# A sequence-based classifier distinguishes phenotype-associated genes from other gene models in plants

**DOI:** 10.64898/2025.11.30.691407

**Authors:** Nikee Shrestha, Zhongjie Ji, Xiuru Dai, Pinghua Li, James C. Schnable

## Abstract

Only a small fraction of annotated plant genes possesses experimentally validated associations with specific phenotypes. Phenotype associated genes have distinct structural, molecular, and evolutionary characteristics compared to non-validated gene models. Here, we developed a simple classifier that uses sequence and evolutionary features which can be generated for any species with an annotated reference genome assembly, to accurately distinguish phenotype associated genes from both the overall population of annotated gene models and a specific set of genes identified as being tolerant of loss of function mutations. A model trained solely on genes from maize (*Zea mays*) identified and prioritized rice (*Oryza sativa*) and arabidopsis (*Arabidopsis thaliana*) genes that were highly enriched in genes with experimentally validated links to phenotypes in both of these evolutionarily distant species. Gene models predicted to have a higher probability of being linked to phenotypes displayed patterns consistent with known biological properties of phenotype associated genes. Notably, the sets of genes predicted to have a high probability of being linked to phenotype variation did not consist exclusively of well-characterized gene families, but included many uncharacterized gene families carrying domains of unknown function. The quantitative scores generated by this model offer a valuable resource for prioritizing and exploring the vast number of uncharacterized gene models in plants, reducing the risk of failure in future reverse genetics efforts and potentially accelerating gene discovery and functional annotation in crops.

**Significance Statement:** Annotation of an organism’s genome produces tens of thousands of predicted genes, termed gene models. However, only a few of these have been associated with phenotypes. We built a simple algorithm that uses DNA sequences and evolutionary conservation-based information to predict which genes are most likely to change a plant’s phenotype when disrupted. In maize, it separates known phenotype-associated genes from other gene models; it also works in rice and arabidopsis. High-scoring genes show signals of biological importance and include many with no known function. This algorithm provides a shortlist of candidate for gene characterization and crop improvement.

## SupplementalDataSet2 for "A sequence-based classifier distinguishes phenotype-associated genes from other gene models in plants"

### Sheet: PAGsVsLFTs
feature	mean_PAG	mean_LFT	sd_PAG	sd_LFT	whitney_pval	whitney_stat	cohens_d
DCC_Twist_Tilt_lag_1	-0.263996	-0.270562	0.0363194	0.0442738	0.0410445	24614.5	0.166332
DCC_Twist_Tilt_lag_2	-0.0103162	-0.0139815	0.031849	0.0364636	0.316836	23297.5	0.108947
DCC_Tilt_Twist_lag_1	-0.255283	-0.25029	0.0340279	0.0391799	0.282923	20674.5	-0.138562
DCC_Tilt_Twist_lag_2	-0.0109522	-0.0137716	0.0308948	0.0352674	0.200571	23650	0.086503
DACC_Twist_lag1	-0.323449	-0.330611	0.0349003	0.0408503	0.0217275	24933	0.192392
DACC_Twist_lag2	-0.0193419	-0.0272593	0.0328227	0.0402772	0.0267449	24832	0.221261
DACC_Tilt_lag1	-0.188165	-0.186821	0.0233375	0.0281623	0.757311	21641	-0.053259
DACC_Tilt_lag2	-0.0153787	-0.016358	0.028273	0.0360818	0.428304	23033.5	0.0311785
DACC_Twist_Tilt_lag_1	-0.263996	-0.270562	0.0363194	0.0442738	0.0410445	24614.5	0.166332
DACC_Twist_Tilt_lag_2	-0.0103162	-0.0139815	0.031849	0.0364636	0.316836	23297.5	0.108947
DACC_Tilt_Twist_lag_1	-0.255283	-0.25029	0.0340279	0.0391799	0.282923	20674.5	-0.138562
DACC_Tilt_Twist_lag_2	-0.0109522	-0.0137716	0.0308948	0.0352674	0.200571	23650	0.086503
TCC_Dnase_I_Nucleosome_lag_1	-0.141934	-0.16587	0.0558316	0.0557692	9.71e-05	26958.5	0.428906
TCC_Dnase_I_Nucleosome_lag_2	-0.0395331	-0.0587284	0.0540585	0.0563807	0.00106252	26169.5	0.349416
TCC_Nucleosome_Dnase_I_lag_1	-0.132346	-0.150056	0.0582849	0.0653448	0.00141916	26065	0.290272
TCC_Nucleosome_Dnase_I_lag_2	-0.0605772	-0.0785741	0.0614036	0.0580327	0.00625367	25488	0.299103
TACC_Dnase_I_lag1	0.0314338	0.0497778	0.0443914	0.0571184	0.000283078	17443.5	-0.370447
TACC_Dnase_I_lag2	0.0337831	0.053321	0.0508933	0.0509775	0.000267463	17425	-0.383663
TACC_Nucleosome_lag1	0.322261	0.36708	0.10709	0.0930789	5.79e-05	16949.5	-0.439002
TACC_Nucleosome_lag2	0.0705331	0.0921543	0.0653687	0.0643187	0.001289	17964	-0.33274
TACC_Dnase_I_Nucleosome_lag_1	-0.141934	-0.16587	0.0558316	0.0557692	9.71e-05	26958.5	0.428906
TACC_Dnase_I_Nucleosome_lag_2	-0.0395331	-0.0587284	0.0540585	0.0563807	0.00106252	26169.5	0.349416
TACC_Nucleosome_Dnase_I_lag_1	-0.132346	-0.150056	0.0582849	0.0653448	0.00141916	26065	0.290272
TACC_Nucleosome_Dnase_I_lag_2	-0.0605772	-0.0785741	0.0614036	0.0580327	0.00625367	25488	0.299103
PseDNC_Xc1_AA	0.0398272	0.0510062	0.0198666	0.0223466	4.85e-07	15672.5	-0.536794
PseDNC_Xc1_AC	0.0428346	0.0432778	0.0073989	0.00927312	0.95642	22101.5	-0.0543964
PseDNC_Xc1_AG	0.0525735	0.0553025	0.0111954	0.0134248	0.0507542	19563.5	-0.226009
PseDNC_Xc1_AT	0.0370441	0.043963	0.0169487	0.0157716	4.22e-05	16857	-0.41882
PseDNC_Xc1_CA	0.0549522	0.0580864	0.00956863	0.0111458	0.00210575	18148	-0.307728
PseDNC_Xc1_CC	0.06225	0.0515617	0.0211263	0.0207301	2.62e-07	28539.5	0.509462
PseDNC_Xc1_CG	0.0655956	0.0491728	0.0336037	0.0302872	5.17e-07	28376.5	0.50676
PseDNC_Xc1_CT	0.0510625	0.0504753	0.00867067	0.0119279	0.427799	23034	0.0586646
PseDNC_Xc1_GA	0.05625	0.0579383	0.0116905	0.0136057	0.256994	20599.5	-0.135727
PseDNC_Xc1_GC	0.0779926	0.063216	0.0263456	0.0229582	1.86e-08	29140.5	0.587853
PseDNC_Xc1_GG	0.0667353	0.0612778	0.0180351	0.0182394	0.000757792	26288	0.301329
PseDNC_Xc1_GT	0.0399522	0.0421481	0.00651095	0.00648957	0.00237106	18195	-0.337682
PseDNC_Xc1_TA	0.020886	0.0262346	0.0111414	0.0108922	1.53e-06	15958.5	-0.484066
PseDNC_Xc1_TC	0.0508015	0.051216	0.00852028	0.011865	0.896683	22196.5	-0.0418774
PseDNC_Xc1_TG	0.0562831	0.0591728	0.0127072	0.0109723	0.0124083	18872.5	-0.239024
PseDNC_Xc1_TT	0.0339228	0.0418272	0.018677	0.0170915	2.61e-05	16717.5	-0.436648
PseDNC_Xc2_lambda_1	0.076386	0.0769136	0.00339441	0.00414099	0.0486953	19551	-0.142954
PseDNC_Xc2_lambda_2	0.0595809	0.0607654	0.00265078	0.00324476	1.04e-05	16490.5	-0.41038
PseDNC_Xc2_lambda_3	0.0549118	0.056321	0.00444809	0.00439883	0.000889266	17841.5	-0.318123
PseKNC_3_Xc1_AAA	0.00281618	0.00418519	0.00262321	0.00310324	3.49e-06	16218	-0.486896
PseKNC_3_Xc1_AAC	0.00293382	0.00352469	0.00147901	0.00148784	8.54e-07	15973	-0.398613
PseKNC_3_Xc1_AAG	0.00495956	0.00584568	0.00206406	0.0027765	0.00229538	18216	-0.376286
PseKNC_3_Xc1_AAT	0.00220588	0.00299383	0.0018826	0.00204149	0.000113186	17214.5	-0.405461
PseKNC_3_Xc1_ACA	0.00356618	0.00414197	0.00154968	0.00193326	0.00126385	18026.5	-0.338155
PseKNC_3_Xc1_ACC	0.00397794	0.00362963	0.00148034	0.00142684	0.0401765	24564.5	0.238467
PseKNC_3_Xc1_ACG	0.00370956	0.00335185	0.00194202	0.00205354	0.0455336	24529	0.180267
PseKNC_3_Xc1_ACT	0.00263235	0.00291975	0.00110556	0.00117942	0.00940217	18883.5	-0.253517
PseKNC_3_Xc1_AGA	0.00434926	0.00495679	0.00224169	0.00242745	0.00573235	18572.5	-0.262695
PseKNC_3_Xc1_AGC	0.00502206	0.00469136	0.00175414	0.00188582	0.0870653	24157	0.183281
PseKNC_3_Xc1_AGG	0.00522426	0.00530864	0.00161556	0.00202863	0.460111	22946.5	-0.0473833
PseKNC_3_Xc1_AGT	0.00245588	0.00299383	0.00118333	0.00142514	0.000203516	17473	-0.420663
PseKNC_3_Xc1_ATA	0.00170221	0.00215432	0.0014741	0.00158632	0.0043062	18496.5	-0.298053
PseKNC_3_Xc1_ATC	0.00326103	0.00394444	0.00123669	0.00151289	5.37e-06	16443	-0.507639
PseKNC_3_Xc1_ATG	0.00469485	0.00525309	0.00197182	0.00210681	0.0105699	18835.5	-0.275918
PseKNC_3_Xc1_ATT	0.00234559	0.00292593	0.00201426	0.0018299	0.00152212	18076	-0.297977
PseKNC_3_Xc1_CAA	0.00475368	0.00561111	0.00185299	0.00225474	2.39e-05	16767.5	-0.426136
PseKNC_3_Xc1_CAC	0.00405147	0.00395062	0.00130183	0.00157938	0.257656	23425	0.071443
PseKNC_3_Xc1_CAG	0.00523162	0.00524691	0.00168388	0.00191451	0.995816	22025	-0.00862547
PseKNC_3_Xc1_CAT	0.00383088	0.00406173	0.00131163	0.00150234	0.162475	20308	-0.166582
PseKNC_3_Xc1_CCA	0.00488971	0.00493827	0.00156612	0.00164823	0.850792	21798.5	-0.0304065
PseKNC_3_Xc1_CCC	0.00430147	0.00340741	0.002135	0.00255512	1.58e-06	28038.5	0.388629
PseKNC_3_Xc1_CCG	0.00629412	0.00412346	0.00360835	0.00308425	6.83e-10	29795.5	0.634247
PseKNC_3_Xc1_CCT	0.00466544	0.00434568	0.00163738	0.00190234	0.0133872	25099	0.183682
PseKNC_3_Xc1_CGA	0.00399632	0.00360494	0.00176581	0.00191872	0.017803	24984	0.214541
PseKNC_3_Xc1_CGC	0.00761029	0.00494444	0.00456713	0.00395196	2.1e-09	29582	0.613114
PseKNC_3_Xc1_CGG	0.00594853	0.00445679	0.00385114	0.0034445	7.45e-05	27013.5	0.402649
PseKNC_3_Xc1_CGT	0.00369485	0.00295062	0.00192063	0.00191691	1.83e-05	27363.5	0.387775
PseKNC_3_Xc1_CTA	0.00208456	0.00269753	0.000923365	0.00121118	3.73e-08	15386	-0.589407
PseKNC_3_Xc1_CTC	0.00539706	0.0047716	0.0020912	0.00265694	0.000126527	26823	0.269797
PseKNC_3_Xc1_CTG	0.00564338	0.00508025	0.00136969	0.00166057	0.000642922	26225	0.379274
PseKNC_3_Xc1_CTT	0.00340074	0.00385185	0.00148712	0.00169112	0.0120698	18921.5	-0.288022
PseKNC_3_Xc1_GAA	0.00417279	0.00503704	0.00210681	0.00243904	0.000232415	17421.5	-0.386442
PseKNC_3_Xc1_GAC	0.0044375	0.00405556	0.00148912	0.00180493	0.00422077	25579.5	0.236636
PseKNC_3_Xc1_GAG	0.00572059	0.00540741	0.00190626	0.00231269	0.0518299	24451.5	0.151508
PseKNC_3_Xc1_GAT	0.00386029	0.00427161	0.00181496	0.00185842	0.0307455	19341	-0.224604
PseKNC_3_Xc1_GCA	0.00540441	0.00519136	0.00146989	0.00186679	0.271764	23388	0.130776
PseKNC_3_Xc1_GCC	0.00707721	0.00540741	0.00332683	0.00302075	2.74e-07	28499.5	0.519189
PseKNC_3_Xc1_GCG	0.00695588	0.00477778	0.00465784	0.00370831	5.06e-07	28353.5	0.503215
PseKNC_3_Xc1_GCT	0.00577941	0.00519136	0.00151836	0.00176415	0.000723927	26226.5	0.364269
PseKNC_3_Xc1_GGA	0.00584927	0.00583333	0.00153774	0.00203158	0.305408	23297.5	0.00916509
PseKNC_3_Xc1_GGC	0.00734926	0.00585803	0.00371882	0.00314034	8.58e-05	26969	0.424326
PseKNC_3_Xc1_GGG	0.00468382	0.00420988	0.001879	0.00235494	0.00196413	25898	0.229047
PseKNC_3_Xc1_GGT	0.0036875	0.00401852	0.00106684	0.00150144	0.0474737	19616	-0.265527
PseKNC_3_Xc1_GTA	0.00161397	0.00177778	0.000825039	0.000971648	0.0835452	19978.5	-0.185611
PseKNC_3_Xc1_GTC	0.00383088	0.00358642	0.00139612	0.00157876	0.0598314	24344.5	0.166658
PseKNC_3_Xc1_GTG	0.00448897	0.00468518	0.00137447	0.00155429	0.22404	20542	-0.135873
PseKNC_3_Xc1_GTT	0.00294853	0.00368519	0.00144171	0.00166615	6.16e-06	16438	-0.481723
PseKNC_3_Xc1_TAA	0.00122426	0.00177161	0.00114827	0.00129631	2.03e-05	16810	-0.454009
PseKNC_3_Xc1_TAC	0.00251103	0.00256173	0.000983193	0.00113631	0.516368	21250.5	-0.048614
PseKNC_3_Xc1_TAG	0.00111765	0.00160494	0.000917713	0.00103575	2.77e-06	16366	-0.505807
PseKNC_3_Xc1_TAT	0.00186765	0.00250617	0.00170222	0.00174544	0.000186089	17391	-0.37157
PseKNC_3_Xc1_TCA	0.00398897	0.0045679	0.00143874	0.00184787	0.000464617	17691	-0.361049
PseKNC_3_Xc1_TCC	0.00487132	0.00432099	0.00173151	0.0020267	0.000143377	26763	0.297954
PseKNC_3_Xc1_TCG	0.00420956	0.00376543	0.00180718	0.00228564	0.00248862	25807	0.222183
PseKNC_3_Xc1_TCT	0.00340809	0.0039321	0.00140071	0.00195008	0.00332706	18393	-0.322016
PseKNC_3_Xc1_TGA	0.00409559	0.00450617	0.00209332	0.00224092	0.0964345	19950.5	-0.191013
PseKNC_3_Xc1_TGC	0.00528676	0.00504938	0.00136053	0.00149451	0.109273	24001.5	0.168123
PseKNC_3_Xc1_TGG	0.00574265	0.006	0.00149783	0.0017552	0.139878	20208	-0.160986
PseKNC_3_Xc1_TGT	0.00310662	0.0036358	0.00158395	0.00146494	0.000301957	17545.5	-0.343477
PseKNC_3_Xc1_TTA	0.00134191	0.00178395	0.00132141	0.00130797	0.00043562	17711	-0.335788
PseKNC_3_Xc1_TTC	0.00397794	0.00437037	0.00133898	0.00150316	0.00498014	18575	-0.279824
PseKNC_3_Xc1_TTG	0.00340809	0.00422222	0.00241742	0.00215545	0.000956707	17893	-0.35043
PseKNC_3_Xc1_TTT	0.00220956	0.0031358	0.00203208	0.00222774	1.44e-05	16621.5	-0.439577
PseKNC_3_Xc2_lambda_1	0.29832	0.294654	0.00823214	0.00903913	2.75e-05	27328.5	0.429128
PseKNC_3_Xc2_lambda_2	0.229239	0.230574	0.00716991	0.00847342	0.0103906	18796.5	-0.173805
PseKNC_3_Xc2_lambda_3	0.210136	0.212562	0.0108373	0.0109612	0.0271142	19240	-0.222876
PseKNC_5_Xc1_AAA	0.00193382	0.00288889	0.00183529	0.00214679	2.86e-06	16206	-0.487979
PseKNC_5_Xc1_AAC	0.002	0.00237654	0.00103089	0.00106913	1.25e-05	16808.5	-0.360223
PseKNC_5_Xc1_AAG	0.00342279	0.00403086	0.00145584	0.00194784	0.00313032	18372	-0.367109
PseKNC_5_Xc1_AAT	0.00154044	0.00206173	0.00137928	0.00143899	0.000323268	17589.5	-0.371861
PseKNC_5_Xc1_ACA	0.00241544	0.00283951	0.00107651	0.00133241	0.000987131	18015	-0.359866
PseKNC_5_Xc1_ACC	0.00269853	0.00252469	0.00101516	0.000991896	0.126282	23868.5	0.172706
PseKNC_5_Xc1_ACG	0.00254779	0.00227778	0.00133278	0.00139765	0.0188511	24922	0.198934
PseKNC_5_Xc1_ACT	0.00180147	0.00202469	0.000780953	0.000891301	0.00861195	18996	-0.270962
PseKNC_5_Xc1_AGA	0.00297059	0.00341975	0.00157911	0.00166337	0.00411935	18479.5	-0.278806
PseKNC_5_Xc1_AGC	0.00344853	0.0032037	0.00122893	0.0012812	0.0579128	24339.5	0.19607
PseKNC_5_Xc1_AGG	0.00358823	0.00368519	0.00113626	0.00145522	0.841161	22275	-0.0766663
PseKNC_5_Xc1_AGT	0.00169485	0.00208025	0.000791264	0.00100914	0.000210008	17639	-0.438545
PseKNC_5_Xc1_ATA	0.00113971	0.00152469	0.00101045	0.00112675	0.000756979	17937	-0.364814
PseKNC_5_Xc1_ATC	0.00223529	0.00274074	0.000878066	0.00105475	2.17e-06	16373	-0.533301
PseKNC_5_Xc1_ATG	0.00321324	0.00365432	0.00142154	0.00148834	0.00451557	18521.5	-0.30487
PseKNC_5_Xc1_ATT	0.001625	0.002	0.0014165	0.00126589	0.00393614	18473	-0.275267
PseKNC_5_Xc1_CAA	0.00321324	0.00383333	0.00127078	0.00155739	1.62e-05	16743	-0.44787
PseKNC_5_Xc1_CAC	0.00276471	0.00272222	0.000886431	0.00104108	0.388901	23059	0.0448602
PseKNC_5_Xc1_CAG	0.00355147	0.00358642	0.00113852	0.00131709	0.960297	21971	-0.0289276
PseKNC_5_Xc1_CAT	0.00266544	0.00280247	0.000949957	0.00104459	0.234481	20598.5	-0.138933
PseKNC_5_Xc1_CCA	0.00336029	0.00338272	0.00108102	0.00114824	0.976305	21995.5	-0.0202629
PseKNC_5_Xc1_CCC	0.00291177	0.00235185	0.00148781	0.00171755	9.03e-06	27522.5	0.354971
PseKNC_5_Xc1_CCG	0.00430882	0.00280247	0.0024958	0.00210247	5.21e-10	29808.5	0.639127
PseKNC_5_Xc1_CCT	0.00320588	0.00302469	0.00111757	0.00132323	0.0444085	24474.5	0.1512
PseKNC_5_Xc1_CGA	0.00272794	0.00244444	0.00124768	0.00133747	0.0130234	25084.5	0.221157
PseKNC_5_Xc1_CGC	0.00515074	0.00341358	0.00310981	0.00272473	1.18e-08	29196.5	0.58448
PseKNC_5_Xc1_CGG	0.00407721	0.00306173	0.0026095	0.00231573	7.31e-05	26985.5	0.405534
PseKNC_5_Xc1_CGT	0.00253676	0.00204938	0.00128234	0.00134119	1.65e-05	27306.5	0.373592
PseKNC_5_Xc1_CTA	0.00140809	0.0018642	0.000659034	0.000852517	1.63e-08	15530	-0.618786
PseKNC_5_Xc1_CTC	0.0036875	0.00328395	0.00145084	0.00185656	0.000297624	26497	0.250029
PseKNC_5_Xc1_CTG	0.00387132	0.00349383	0.000976658	0.00115424	0.00171581	25787	0.360768
PseKNC_5_Xc1_CTT	0.00235662	0.00265432	0.00104583	0.00120207	0.0137386	19040.5	-0.269015
PseKNC_5_Xc1_GAA	0.00284927	0.0034321	0.00144112	0.00168618	0.000382271	17626	-0.379197
PseKNC_5_Xc1_GAC	0.00305147	0.00283333	0.00107861	0.00123736	0.0171811	24921	0.191288
PseKNC_5_Xc1_GAG	0.00389706	0.00372222	0.00129021	0.00163141	0.0985784	24053.5	0.122526
PseKNC_5_Xc1_GAT	0.00266912	0.00298148	0.0012541	0.00127797	0.0144924	19035.5	-0.24731
PseKNC_5_Xc1_GCA	0.00370588	0.0035679	0.00100638	0.00132288	0.21357	23517.5	0.121601
PseKNC_5_Xc1_GCC	0.00484927	0.00367284	0.00225891	0.00211422	7.96e-08	28749	0.533261
PseKNC_5_Xc1_GCG	0.00476838	0.00330247	0.00317997	0.002532	9.24e-07	28178	0.496056
PseKNC_5_Xc1_GCT	0.00399265	0.00359259	0.00107296	0.00125879	0.00101973	26027.5	0.349166
PseKNC_5_Xc1_GGA	0.004	0.00398765	0.00107984	0.00140535	0.485085	22876	0.0101911
PseKNC_5_Xc1_GGC	0.00504779	0.00398148	0.00251665	0.0021683	2.15e-05	27342.5	0.445642
PseKNC_5_Xc1_GGG	0.00324265	0.0029321	0.00132251	0.00163094	0.00364298	25612.5	0.214887
PseKNC_5_Xc1_GGT	0.00252573	0.00281482	0.000772736	0.00102891	0.0041254	18655	-0.329623
PseKNC_5_Xc1_GTA	0.001125	0.00124691	0.000594408	0.000705451	0.0975425	20235.5	-0.191071
PseKNC_5_Xc1_GTC	0.00267647	0.0025	0.000997283	0.00112703	0.0751447	24162	0.168466
PseKNC_5_Xc1_GTG	0.00304779	0.00325926	0.000949614	0.00110085	0.0537459	19745.5	-0.209656
PseKNC_5_Xc1_GTT	0.00202941	0.00253704	0.00101967	0.00118552	1.39e-05	16778	-0.468096
PseKNC_5_Xc1_TAA	0.000805147	0.00121605	0.000802838	0.000930632	7.34e-06	16680	-0.48188
PseKNC_5_Xc1_TAC	0.00170588	0.00177161	0.000688521	0.000836101	0.384833	21035	-0.0879893
PseKNC_5_Xc1_TAG	0.000753676	0.00112346	0.000661253	0.00077832	1.38e-06	16463.5	-0.522915
PseKNC_5_Xc1_TAT	0.00124265	0.00174074	0.00118724	0.00122882	3.8e-05	16990.5	-0.414075
PseKNC_5_Xc1_TCA	0.00271324	0.00314815	0.0010515	0.00129606	0.000333125	17659	-0.378597
PseKNC_5_Xc1_TCC	0.00331985	0.00304938	0.00119527	0.0013912	0.00533737	25429	0.212663
PseKNC_5_Xc1_TCG	0.00286397	0.00259876	0.00129142	0.0015898	0.0132175	25094	0.188086
PseKNC_5_Xc1_TCT	0.00235294	0.00271605	0.000983475	0.00136718	0.00478127	18599	-0.318055
PseKNC_5_Xc1_TGA	0.00279044	0.00315432	0.00142339	0.00156265	0.0360092	19433.5	-0.246393
PseKNC_5_Xc1_TGC	0.00365809	0.00345679	0.000919655	0.00105794	0.0464146	24410.5	0.20678
PseKNC_5_Xc1_TGG	0.00393015	0.00414197	0.00102672	0.00119973	0.0820588	19943.5	-0.193557
PseKNC_5_Xc1_TGT	0.00213603	0.00250617	0.00110009	0.00104701	0.000377794	17700.5	-0.34253
PseKNC_5_Xc1_TTA	0.000897059	0.00124691	0.000931447	0.000978411	0.000198877	17562	-0.36857
PseKNC_5_Xc1_TTC	0.00273897	0.00302469	0.000945892	0.00109743	0.00403217	18581	-0.284287
PseKNC_5_Xc1_TTG	0.00233456	0.00295062	0.00168842	0.00147359	0.000314902	17553.5	-0.38224
PseKNC_5_Xc1_TTT	0.00146324	0.00215432	0.00141634	0.00153862	2.59e-06	16229.5	-0.472341
PseKNC_5_Xc2_lambda_1	0.204202	0.201889	0.00491623	0.00565905	4.27e-05	27194.5	0.444401
PseKNC_5_Xc2_lambda_2	0.156824	0.157772	0.00429431	0.00517072	0.00471584	18470	-0.204312
PseKNC_5_Xc2_lambda_3	0.143824	0.145481	0.00817194	0.00828695	0.0574813	19633	-0.20182
PseKNC_5_Xc2_lambda_4	0.158879	0.15737	0.00438759	0.00492791	0.0143618	25118	0.32815
PseKNC_5_Xc2_lambda_5	0.156482	0.157278	0.00380421	0.00532339	0.111503	20027	-0.179652
Ear_(E2+E3+E4+E5+E8)_Activation	0.985294	0.5	1.96645	1.45854	1.19e-05	26757.5	0.270502
Ear_(E1+E9)low_signal	0.709559	0.506173	1.42468	1.00463	0.426378	22862	0.158364
Ear_E6_Repression/Activation	0.305147	0.117284	0.612516	0.341458	0.00113819	24818.5	0.355787
Ear_E7_Repression	0.264706	0.154321	0.610309	0.425448	0.0823131	23460	0.20116
Leaf_E5_Activation	0.422794	0.302469	0.655318	0.569292	0.0427789	24100	0.19263
Leaf_E4_Activation	0.319853	0.259259	0.580027	0.492875	0.410974	22820	0.110338
Leaf_(E2+E8+E9)_Activation	1.46324	0.895062	2.79538	2.45103	0.0014711	25510	0.212621
Leaf_E1_Activation	0.466912	0.265432	0.606552	0.470142	0.000439239	25744	0.360033
Leaf_E11_Activation	0.0110294	0.0123457	0.104633	0.110766	0.902898	22003	-0.0123062
Leaf_E3_Activation	0.470588	0.296296	0.686627	0.544754	0.00403624	25053.5	0.273419
Leaf_E10_Activation	0.794118	0.438272	1.44579	1.16865	0.000303203	25936	0.263752
Leaf_E7_Low_signal	0.588235	0.364198	1.01988	0.720215	0.0634425	23934.5	0.243603
Leaf_E6_Repression	0.257353	0.0740741	0.64283	0.285369	0.00108221	24490	0.34059
acds	0.143382	0.0308642	0.623666	0.206203	0.00914188	23435	0.220731
ARF_10	0.316176	0.203704	0.662125	0.487596	0.115779	23441	0.186518
ARF_13	0.110294	0.0925926	0.357787	0.31139	0.73255	22249	0.0518751
ARF_14	0.183824	0.123457	0.481422	0.382301	0.15095	23111.5	0.135031
ARF_16	0.628676	0.333333	0.947898	0.640264	0.000875325	25582.5	0.348932
ARF_18	0.143382	0.0679012	0.400222	0.275873	0.0340315	23434	0.210283
ARF_25	0.290441	0.191358	0.619651	0.424907	0.225344	23108.5	0.17849
ARF_27	1.00368	0.635802	1.16054	0.98281	0.000146863	26470.5	0.335141
ARF_29	0.220588	0.185185	0.496351	0.448908	0.542915	22545	0.0738766
ARF_34	1.28309	0.864198	1.48945	1.20303	0.00110201	25927.5	0.301442
ARF_35	0.165441	0.111111	0.484274	0.352454	0.333515	22715	0.123537
ARF_36	0.147059	0.111111	0.430042	0.334367	0.57182	22428	0.0905281
ARF_39	0.0735294	0.0617284	0.300856	0.241408	0.952504	22064	0.0421196
ARF_4	0.455882	0.320988	0.73768	0.596619	0.0616701	23957.5	0.195927
ARF_7	0.213235	0.216049	0.506898	0.494933	0.876686	21902	-0.00560049
BZIP_25	0.485294	0.382716	0.79189	0.773279	0.0602036	23967.5	0.130672
BZIP_54	0.161765	0.117284	0.406961	0.376083	0.136963	23133	0.1124
BZIP_57	0.00735294	0.00617284	0.0855909	0.0785674	0.888189	22058	0.0142108
BZIP_72	0.294118	0.203704	0.632661	0.487596	0.115686	23434.5	0.155128
BZIP_96	0.0919118	0.0308642	0.313898	0.173486	0.0272583	23220	0.225905
atac_ear	0.849265	0.41358	0.984792	0.646491	3.28e-06	27343	0.498408
atac_leaf	0.930147	0.407407	1.0195	0.792477	1.18e-09	29004.5	0.555329
B73_UniformMu_withW22	2.47426	1.01235	2.827	1.77277	2.11e-13	30993.5	0.587846
dTSS_root	0.529412	0.228395	0.681232	0.514084	7.95e-08	27719.5	0.48225
dTSS_shoot	0.636029	0.228395	1.17942	0.514084	7.05e-09	28242	0.413655
Enhancer_Husk	0.00367647	0	0.0606339	0	0.443094	22113	0.0765549
V5_TE	1.51838	1.83951	2.7916	2.83482	0.0115888	19019.5	-0.114369
EREB71	0.926471	0.462963	1.10104	0.892612	1.11e-07	28099.5	0.450746
EREB_127	0.110294	0.0864198	0.325379	0.322934	0.278901	22726	0.0735796
EREB_138	1.78676	0.697531	1.23843	1.08685	1.31e-22	33981.5	0.919802
EREB_29	1.29044	0.555556	1.12348	0.919087	2.28e-14	31163	0.69859
LBD19	1.85662	0.728395	1.46975	1.10349	6.31e-20	33207	0.838849
LBD38	0	0	0	0	1	22032
LBD5	0.0661765	0.0679012	0.263449	0.252356	0.833586	21918.5	-0.00664981
SBP30	1.12868	0.611111	1.32878	0.893385	8.75e-06	27271	0.43663
SBP6	0.227941	0.166667	0.470015	0.46291	0.0662192	23587	0.131102
SBP8	0.852941	0.493827	1.09362	0.82843	0.000227333	26226.5	0.358033
strand_TB1_rep1_summit	0.198529	0.0679012	0.490799	0.275873	0.00123685	24405.5	0.308345
strand_TB1_rep2_summit	0.0477941	0.00617284	0.213724	0.0785674	0.0178071	22949	0.236565
acds_1kb	0.0514706	0.00617284	0.350432	0.0785674	0.0501238	22706.5	0.16082
1kb_ARF_10	0.106618	0.0925926	0.332208	0.330735	0.523121	22437	0.0422875
1kb_ARF_13	0.0441176	0.0308642	0.222951	0.173486	0.605609	22245.5	0.0643654
1kb_ARF_14	0.0404412	0.0555556	0.231752	0.229772	0.266034	21546	-0.0654257
1kb_ARF_16	0.224265	0.154321	0.541011	0.467197	0.122251	23250.5	0.135881
1kb_ARF_18	0.0477941	0.037037	0.245841	0.189438	0.84967	22113	0.0474992
1kb_ARF_25	0.106618	0.0802469	0.353726	0.294428	0.508891	22436.5	0.0792238
1kb_ARF_27	0.397059	0.259259	0.662985	0.645631	0.00502653	24744.5	0.209878
1kb_ARF_29	0.0772059	0.0740741	0.329254	0.306362	0.976621	22048	0.00975903
1kb_ARF_34	0.430147	0.351852	0.715337	0.65439	0.185878	23379	0.112939
1kb_ARF_35	0.0992647	0.0555556	0.395173	0.229772	0.444617	22450.5	0.127438
1kb_ARF_36	0.0441176	0.0493827	0.238929	0.24425	0.742575	21892	-0.0218535
1kb_ARF_39	0.0257353	0.0308642	0.180404	0.173486	0.578812	21840.5	-0.0288372
1kb_ARF_4	0.136029	0.166667	0.420713	0.525735	0.787495	21844.5	-0.0662214
1kb_ARF_7	0.0625	0.0802469	0.271238	0.294428	0.435954	21619.5	-0.063358
1kb_BZIP_25	0.143382	0.191358	0.381336	0.4532	0.308039	21244.5	-0.117129
1kb_BZIP_54	0.0477941	0.0617284	0.213724	0.265895	0.712448	21854.5	-0.0594142
1kb_BZIP_57	0	0	0	0	1	22032
1kb_BZIP_72	0.0955882	0.0987654	0.318638	0.319353	0.882573	21939	-0.00996284
1kb_BZIP_96	0.0588235	0.0185185	0.235728	0.135235	0.0475325	22920	0.197436
1kb_atac_ear	0.422794	0.222222	0.577495	0.445823	0.000162789	25899	0.376842
1kb_atac_leaf	0.474265	0.209877	0.606909	0.451802	1.43e-06	27047.5	0.477062
1kb_B73_UniformMu_withW22	1.18382	0.524691	2.13977	1.12123	0.000107945	26212.5	0.36062
1kb_dTSS_root	0.220588	0.117284	0.457672	0.392251	0.00430915	24359.5	0.237785
1kb_dTSS_shoot	0.246324	0.104938	0.538195	0.327005	0.00321516	24436.5	0.300374
1kb_Enhancer_Husk	0	0	0	0	1	22032
1kb_Enhancer_Seedling	0	0	0	0	1	22032
1kb_V5_TE	0.926471	1.24691	1.03541	1.22125	0.0055501	18708.5	-0.289126
1kb_EREB71	0.4375	0.253086	0.71602	0.549553	0.00532375	24797.5	0.279875
1kb_EREB_127	0.0551471	0.0555556	0.244291	0.229772	0.862403	21946.5	-0.00170931
1kb_EREB_138	0.875	0.345679	0.896385	0.571812	1.1e-10	29444	0.669058
1kb_EREB_29	0.606618	0.265432	0.731243	0.576918	5.74e-08	27893.5	0.503336
1kb_LBD19	0.882353	0.376543	1.07339	0.696178	2.25e-07	27813	0.532168
1kb_LBD38	0	0	0	0	1	22032
1kb_LBD5	0.0220588	0.0185185	0.147146	0.135235	0.803796	22110	0.0247881
1kb_SBP30	0.400735	0.290123	0.669085	0.575721	0.0628219	23894	0.173947
1kb_SBP6	0.102941	0.0864198	0.316331	0.322934	0.394259	22566	0.0518225
1kb_SBP8	0.345588	0.191358	0.61204	0.4532	0.00554839	24638	0.276323
1kb_strand_TB1_rep1	0.150735	0.0555556	0.35845	0.229772	0.00270255	24129	0.300568
1kb_strand_TB1_rep2_summit	0.0477941	0	0.213724	0	0.00479341	23085	0.282344
acds_5kb	0.154412	0.0555556	0.623982	0.255377	0.0487631	23223	0.190761
5kb_ARF_10	0.411765	0.345679	0.713296	0.623763	0.446	22799	0.0969987
5kb_ARF_13	0.150735	0.141975	0.406678	0.36742	0.958817	21993	0.0223181
5kb_ARF_14	0.25	0.228395	0.573074	0.489323	0.995425	22037.5	0.0397609
5kb_ARF_16	0.882353	0.648148	1.06302	0.915513	0.0204297	24718.5	0.231755
5kb_ARF_18	0.216912	0.12963	0.501666	0.371983	0.0745011	23454.5	0.190718
5kb_ARF_25	0.397059	0.333333	0.721616	0.649892	0.348921	22961.5	0.0915925
5kb_ARF_27	1.44485	1.03704	1.44668	1.24056	0.00266177	25679.5	0.296921
5kb_ARF_29	0.367647	0.314815	0.674346	0.573452	0.711586	22395	0.08273
5kb_ARF_34	1.77206	1.47531	1.56043	1.43254	0.0515508	24430.5	0.196
5kb_ARF_35	0.301471	0.209877	0.6408	0.515982	0.142003	23331	0.153337
5kb_ARF_36	0.172794	0.228395	0.458131	0.489323	0.147498	20856	-0.1183
5kb_ARF_39	0.121324	0.12963	0.369483	0.371983	0.742761	21806	-0.0224237
5kb_ARF_4	0.661765	0.598765	0.919013	0.866634	0.487668	22812	0.070011
5kb_ARF_7	0.264706	0.271605	0.532837	0.523067	0.851317	21858	-0.0130363
5kb_BAD_1	0	0.00617284	0	0.0785674	0.196703	21896	-0.128698
5kb_BZIP_25	0.691176	0.54321	0.933309	0.740142	0.233075	23376	0.17079
5kb_BZIP_54	0.227941	0.216049	0.51497	0.469163	0.972623	22002	0.0238604
5kb_BZIP_57	0	0.0123457	0	0.110766	0.0670649	21760	-0.182574
5kb_BZIP_72	0.378676	0.320988	0.676425	0.586116	0.504299	22696	0.0895442
5kb_BZIP_96	0.110294	0.0432099	0.357787	0.20396	0.0442751	23200	0.216731
5kb_atac_ear	1.15809	0.623457	1.13026	0.870606	9.24e-08	28383	0.513529
5kb_atac_leaf	1.16544	0.617284	1.15186	0.906401	1.03e-07	28354	0.513737
5kb_B73_UniformMu_withW22	3.13235	1.64198	4.11335	2.79666	5.37e-08	28719.5	0.405196
5kb_dTSS_root	0.470588	0.271605	0.659209	0.568584	0.000177073	25941.5	0.317374
5kb_dTSS_shoot	0.514706	0.259259	0.708257	0.563436	1.25e-05	26623	0.388204
5kb_Enhancer_Husk	0.00735294	0.0123457	0.0855909	0.110766	0.600656	21922	-0.0521435
5kb_Enhancer_Seedling	0	0.0123457	0	0.110766	0.0670649	21760	-0.182574
5kb_V5_TE	4.38971	4.62346	2.78947	2.78865	0.46055	21105.5	-0.0838067
5kb_EREB71	1.13971	0.703704	1.29816	1.15769	2.7e-05	26972	0.349458
5kb_EREB_127	0.216912	0.141975	0.447223	0.36742	0.0773099	23511.5	0.178735
5kb_EREB_138	2.05147	1.15432	1.50923	1.36764	4.14e-11	30172	0.615298
5kb_EREB_29	1.48529	0.932099	1.28566	1.24175	7.07e-07	28062	0.435768
5kb_LBD19	2.11397	1.08025	1.75372	1.38751	4.77e-11	30125	0.635393
5kb_LBD38	0	0	0	0	1	22032
5kb_LBD5	0.0919118	0.0802469	0.289434	0.272517	0.678469	22289	0.0411825
5kb_SBP30	1.65074	1.01852	1.56745	1.15545	1.01e-05	27426	0.44277
5kb_SBP6	0.408088	0.259259	0.762841	0.626095	0.0251473	24189	0.208169
5kb_SBP8	1.31618	0.814815	1.3916	1.05867	4.21e-05	26953.5	0.392392
5kb_strand_KN1_ear_summit	0.0147059	0	0.120595	0	0.121991	22356	0.153964
5kb_strand_TB1_rep1_summit	0.253676	0.148148	0.499063	0.373372	0.0306146	23906.5	0.231277
5kb_strand_TB1_rep2_summit	0.0845588	0.037037	0.291675	0.219793	0.0387471	23125.5	0.17788
Exon_quad	0.172794	0.0555556	0.406945	0.255377	0.000527891	24498	0.327447
Flanking_quad	0.194853	0.228395	0.457302	0.592654	0.827204	21849.5	-0.0655189
Intergenic_quad	9.72794	8.45679	14.2212	18.1177	0.321597	23271	0.080523
Intron_Quad	0.286765	0.179012	0.875312	0.795206	0.0448469	23541	0.127315
UTR_Quad	0.224265	0.117284	0.534147	0.422736	0.0228482	23802.5	0.215877
1kb_miRNA	0	0	0	0	1	22032
5kb_miRNA	0.00367647	0	0.0606339	0	0.443094	22113	0.0765549
CTDC_hydrophobicity_Group1	0.288803	0.296955	0.0500979	0.0574445	0.219895	20481	-0.153943
CTDC_hydrophobicity_Group2	0.413363	0.405436	0.0568026	0.0605723	0.240794	23515	0.13613
CTDC_hydrophobicity_Group3	0.297833	0.297609	0.0509867	0.0577775	0.575888	22739.5	0.00418523
CTDC_normwaalsvolume_Group1	0.432956	0.425208	0.0556631	0.0588537	0.284555	23385	0.136233
CTDC_normwaalsvolume_Group2	0.32719	0.331025	0.0476529	0.054364	0.414637	21000.5	-0.0762995
CTDC_normwaalsvolume_Group3	0.239854	0.243767	0.0339422	0.0400257	0.606488	21380.5	-0.107719
CTDC_polarity_Group1	0.32385	0.322385	0.0546435	0.0629101	0.596024	22702.5	0.0253219
CTDC_polarity_Group2	0.3613	0.353572	0.0572453	0.0628537	0.299778	23343	0.130109
CTDC_polarity_Group3	0.31485	0.324043	0.0507479	0.0580597	0.137506	20154.5	-0.17155
CTDC_polarizability_Group1	0.353805	0.345983	0.0481537	0.0512406	0.129519	23948.5	0.158575
CTDC_polarizability_Group2	0.406341	0.41025	0.0413717	0.0480974	0.244303	20560	-0.0888364
CTDC_polarizability_Group3	0.239854	0.243767	0.0339422	0.0400257	0.606488	21380.5	-0.107719
CTDC_charge_Group1	0.113331	0.118986	0.027611	0.0362807	0.117199	20051.5	-0.181698
CTDC_charge_Group2	0.77763	0.775511	0.0479941	0.0530668	0.978538	22066.5	0.042418
CTDC_charge_Group3	0.109039	0.105502	0.0291454	0.0371781	0.0726677	24301	0.109255
CTDC_secondarystruct_Group1	0.457831	0.442072	0.0461169	0.0479742	0.000174858	26775.5	0.336599
CTDC_secondarystruct_Group2	0.246438	0.256993	0.0482515	0.0514049	0.0286583	19266	-0.213459
CTDC_secondarystruct_Group3	0.295731	0.300934	0.0427725	0.0431468	0.0464219	19514.5	-0.121252
CTDC_solventaccess_Group1	0.452439	0.436529	0.056746	0.059669	0.00148908	26047.5	0.275015
CTDC_solventaccess_Group2	0.288803	0.296955	0.0500979	0.0574445	0.219895	20481	-0.153943
CTDC_solventaccess_Group3	0.258758	0.266516	0.0358306	0.0438605	0.160188	20256.5	-0.198844
CTDT_prop1_Tr1221	0.216122	0.225484	0.0357518	0.0428973	0.018185	19046.5	-0.242717
CTDT_prop1_Tr1331	0.177466	0.171848	0.0374998	0.0442144	0.0976315	24126	0.13998
CTDT_prop1_Tr2332	0.23628	0.233198	0.0453949	0.0463223	0.76729	22406.5	0.0673752
CTDT_prop2_Tr1221	0.264521	0.265447	0.0346322	0.0428821	0.603175	21374.5	-0.0244202
CTDT_prop2_Tr1331	0.195809	0.198498	0.0304541	0.0366296	0.776976	21673.5	-0.0817484
CTDT_prop2_Tr2332	0.158221	0.159065	0.0314905	0.0385444	0.93662	22133	-0.0246346
CTDT_prop3_Tr1221	0.224046	0.216708	0.0444892	0.0440442	0.132955	23931.5	0.165556
CTDT_prop3_Tr1331	0.209548	0.204133	0.0406062	0.0495794	0.131734	23937.5	0.122628
CTDT_prop3_Tr2332	0.203566	0.214135	0.0337491	0.0444001	0.0373307	19400	-0.277646
CTDT_prop4_Tr1221	0.273292	0.269374	0.0308194	0.0374994	0.648569	22608.5	0.117087
CTDT_prop4_Tr1331	0.158954	0.161002	0.0271023	0.0338242	0.599045	22697	-0.0687399
CTDT_prop4_Tr2332	0.195075	0.196561	0.0333439	0.0412397	0.981694	22061.5	-0.0407295
CTDT_prop5_Tr1221	0.168757	0.175538	0.0356737	0.0488191	0.246231	20566	-0.165113
CTDT_prop5_Tr1331	0.0252801	0.0230451	0.011912	0.0145448	0.0217556	24932.5	0.172509
CTDT_prop5_Tr2332	0.161896	0.155604	0.0377882	0.0471496	0.0615278	24395.5	0.151543
CTDT_prop6_Tr1221	0.212994	0.217203	0.0393949	0.0433658	0.619264	21403.5	-0.10285
CTDT_prop6_Tr1331	0.253437	0.252192	0.0349353	0.0422457	0.55131	22785.5	0.0329228
CTDT_prop6_Tr2332	0.147461	0.152375	0.0313303	0.0342302	0.0621903	19674.5	-0.151462
CTDT_prop7_Tr1221	0.255255	0.248827	0.0377931	0.0443328	0.19198	23681.5	0.159297
CTDT_prop7_Tr1331	0.225698	0.229457	0.035147	0.042822	0.502243	21183.5	-0.0984175
CTDT_prop7_Tr2332	0.138333	0.148505	0.0343492	0.0343552	0.000407418	17563.5	-0.296116
CTDD_prop1_G1_residue0	1.62337	1.83376	2.06179	1.5173	0.00285484	18261.5	-0.112065
CTDD_prop1_G1_residue25	27.7176	27.093	5.35712	5.50035	0.0976315	24126	0.115431
CTDD_prop1_G1_residue50	51.6582	51.1367	5.94978	6.60775	0.26373	23445	0.0840709
CTDD_prop1_G1_residue75	75.4598	74.0899	4.90346	6.41334	0.0188153	25001.5	0.248396
CTDD_prop1_G1_residue100	99.424	98.9539	0.845631	1.94551	0.160861	23774	0.34474
CTDD_prop1_G2_residue0	0.700295	1.43027	0.715373	1.66431	1.18e-13	12655	-0.627481
CTDD_prop1_G2_residue25	21.79	22.8315	4.18729	3.94212	0.00453755	18444.5	-0.254179
CTDD_prop1_G2_residue50	47.0136	47.8892	5.31895	5.12148	0.0765974	19793.5	-0.166903
CTDD_prop1_G2_residue75	73.0378	72.8209	4.13453	4.64681	0.82436	22313	0.0500732
CTDD_prop1_G2_residue100	99.5506	99.134	0.775356	1.45905	0.00126606	26009	0.385053
CTDD_prop1_G3_residue0	0.254247	0.443897	0.200273	0.317326	2.67e-16	11684	-0.757457
CTDD_prop1_G3_residue25	25.968	24.3197	4.3725	5.95635	0.000118624	26897	0.328245
CTDD_prop1_G3_residue50	50.3766	49.6364	5.06863	7.03333	0.0776559	24262.5	0.125928
CTDD_prop1_G3_residue75	74.2404	74.2557	4.55852	5.96851	0.843814	21782.5	-0.00298657
CTDD_prop1_G3_residue100	99.1902	98.9898	1.76899	1.73893	0.132759	23903	0.114008
CTDD_prop2_G1_residue0	0.688589	1.33652	0.74863	1.20323	1.92e-14	12356	-0.686363
CTDD_prop2_G1_residue25	22.0455	23.2287	3.72409	3.86569	0.000552076	17666	-0.31323
CTDD_prop2_G1_residue50	47.2123	48.0159	4.61089	4.82681	0.1017	19963	-0.171257
CTDD_prop2_G1_residue75	73.2106	72.8522	3.86665	4.87751	0.534262	22818	0.0839052
CTDD_prop2_G1_residue100	99.5855	99.1405	0.656021	1.3908	0.0032661	25654	0.447066
CTDD_prop2_G2_residue0	1.40531	1.86097	1.71945	1.66365	1.34e-05	16529	-0.268216
CTDD_prop2_G2_residue25	26.9713	26.3143	4.38935	5.06145	0.130925	23941.5	0.141237
CTDD_prop2_G2_residue50	51.4749	50.9	4.92797	6.07996	0.130421	23944	0.106743
CTDD_prop2_G2_residue75	75.0782	74.8172	4.00841	5.08655	0.454155	22978.5	0.0587658
CTDD_prop2_G2_residue100	99.4363	99.0996	0.889374	1.39038	0.0180128	24968	0.305189
CTDD_prop2_G3_residue0	0.25653	0.520931	0.224337	0.62384	1.96e-16	11637	-0.629149
CTDD_prop2_G3_residue25	26.3762	23.9475	4.85596	5.85216	5.38e-06	27782.5	0.462661
CTDD_prop2_G3_residue50	50.5028	50.0775	5.37787	6.51311	0.47273	22940	0.072986
CTDD_prop2_G3_residue75	74.3436	73.7255	5.12764	6.35722	0.515693	22854	0.110033
CTDD_prop2_G3_residue100	99.2724	98.9005	1.19964	1.68494	0.30194	23319.5	0.265547
CTDD_prop3_G1_residue0	0.254247	0.441104	0.200273	0.313203	2.74e-16	11688	-0.752136
CTDD_prop3_G1_residue25	26.5097	24.7379	4.35815	5.98212	5.81e-05	27113.5	0.352584
CTDD_prop3_G1_residue50	50.7417	50.1511	4.94882	6.8313	0.129319	23949.5	0.10319
CTDD_prop3_G1_residue75	74.5856	74.3306	4.1193	5.75026	0.56862	22753	0.0532242
CTDD_prop3_G1_residue100	99.3223	99.047	1.50074	1.71827	0.0565949	24387.5	0.173633
CTDD_prop3_G2_residue0	0.749783	1.58398	0.816022	1.80059	4.26e-14	12486	-0.654193
CTDD_prop3_G2_residue25	21.0089	22.4767	4.61284	4.70667	0.000365646	17527.5	-0.315803
CTDD_prop3_G2_residue50	46.1641	46.9565	6.01442	6.07828	0.241748	20552	-0.131229
CTDD_prop3_G2_residue75	72.513	72.15	4.83669	5.61515	0.520047	22845.5	0.0706174
CTDD_prop3_G2_residue100	99.4225	98.6884	0.848541	2.23761	0.000448571	26411	0.482252
CTDD_prop3_G3_residue0	1.45972	1.70623	1.709	1.42162	0.002201	18162	-0.153315
CTDD_prop3_G3_residue25	27.2972	27.064	4.74551	5.15639	0.370637	23164	0.0475674
CTDD_prop3_G3_residue50	51.4566	51.1578	5.30469	6.38327	0.808689	22338.5	0.0521304
CTDD_prop3_G3_residue75	75.3693	74.5585	4.48416	5.79171	0.155646	23827	0.161789
CTDD_prop3_G3_residue100	99.4828	99.1212	0.782953	1.60964	0.233514	23505.5	0.311216
CTDD_prop4_G1_residue0	0.776709	1.46461	0.792628	1.27908	6.46e-13	12944	-0.686578
CTDD_prop4_G1_residue25	22.7401	23.9203	3.85045	4.5584	0.00192972	18112.5	-0.285848
CTDD_prop4_G1_residue50	47.9407	48.5601	5.07916	5.39725	0.394785	20956	-0.11912
CTDD_prop4_G1_residue75	73.2774	72.5957	4.11059	5.23038	0.222135	23575.5	0.149502
CTDD_prop4_G1_residue100	99.4759	98.7808	0.734113	2.08252	0.000424509	26426.5	0.497164
CTDD_prop4_G2_residue0	1.09561	1.56511	1.47111	1.49791	3.48e-07	15592	-0.316981
CTDD_prop4_G2_residue25	25.3584	25.0889	3.03121	3.73775	0.356846	23197	0.0813796
CTDD_prop4_G2_residue50	50.3014	49.8697	3.71377	4.85942	0.233574	23538	0.103325
CTDD_prop4_G2_residue75	74.6278	74.3978	3.18064	4.37488	0.696771	22525	0.062647
CTDD_prop4_G2_residue100	99.6106	99.3057	0.624151	1.21687	0.00769563	25290.5	0.341714
CTDD_prop4_G3_residue0	0.25653	0.520931	0.224337	0.62384	1.96e-16	11637	-0.629149
CTDD_prop4_G3_residue25	26.3762	23.9475	4.85596	5.85216	5.38e-06	27782.5	0.462661
CTDD_prop4_G3_residue50	50.5028	50.0775	5.37787	6.51311	0.47273	22940	0.072986
CTDD_prop4_G3_residue75	74.3436	73.7255	5.12764	6.35722	0.515693	22854	0.110033
CTDD_prop4_G3_residue100	99.2724	98.9005	1.19964	1.68494	0.30194	23319.5	0.265547
CTDD_prop5_G1_residue0	3.3232	4.06257	3.90884	4.44023	0.0474306	19526	-0.17968
CTDD_prop5_G1_residue25	25.3981	24.0044	8.36613	8.19384	0.121611	23989	0.167867
CTDD_prop5_G1_residue50	48.7798	48.7248	9.31794	10.4131	0.779707	22386	0.00564788
CTDD_prop5_G1_residue75	71.9047	70.2672	9.9578	11.7882	0.105647	24077.5	0.153368
CTDD_prop5_G1_residue100	97.6032	96.0041	4.08287	9.64151	0.181755	23717.5	0.238119
CTDD_prop5_G2_residue0	0.247396	0.425277	0.162713	0.285307	4.48e-16	11763	-0.820982
CTDD_prop5_G2_residue25	24.1373	24.0877	1.71391	1.76545	0.714995	22494	0.0285905
CTDD_prop5_G2_residue50	49.1595	49.3595	2.14733	2.42542	0.350258	20851	-0.0886872
CTDD_prop5_G2_residue75	74.3975	74.4915	1.91287	2.19938	0.188627	20370	-0.0464324
CTDD_prop5_G2_residue100	99.8862	99.7996	0.308707	0.509418	0.247655	23149	0.218961
CTDD_prop5_G3_residue0	5.08234	7.02246	6.05711	8.47009	0.00627761	18577.5	-0.275056
CTDD_prop5_G3_residue25	27.4455	27.1087	8.79902	11.0128	0.67438	22563.5	0.0347866
CTDD_prop5_G3_residue50	51.6795	49.3198	10.2213	13.9264	0.204957	23634.5	0.201009
CTDD_prop5_G3_residue75	74.2707	69.6242	8.98075	13.1639	0.000206863	26722	0.432958
CTDD_prop5_G3_residue100	97.2363	94.6681	6.16554	10.013	1.19e-05	27563.5	0.328257
CTDD_prop6_G1_residue0	0.247396	0.427301	0.162713	0.285774	3.25e-16	11714	-0.829445
CTDD_prop6_G1_residue25	24.257	24.2734	3.12321	3.76798	0.770918	21663.5	-0.00484099
CTDD_prop6_G1_residue50	49.2107	49.4947	3.52167	4.24095	0.405418	20980	-0.0746259
CTDD_prop6_G1_residue75	74.0785	74.261	3.14931	3.97339	0.394785	20956	-0.0524656
CTDD_prop6_G1_residue100	99.6783	99.4389	0.674918	1.11149	0.228449	23493.5	0.277104
CTDD_prop6_G2_residue0	1.76364	2.31068	1.88022	2.8167	0.000119006	17168	-0.240482
CTDD_prop6_G2_residue25	27.3634	25.386	5.6525	6.11585	3.67e-05	27249	0.339198
CTDD_prop6_G2_residue50	50.9635	49.9819	6.32978	6.83906	0.0287736	24796	0.150455
CTDD_prop6_G2_residue75	74.6672	73.9361	4.91115	6.03818	0.102281	24097.5	0.136426
CTDD_prop6_G2_residue100	99.1776	98.7711	1.71598	2.043	0.00438699	25585.5	0.22037
CTDD_prop6_G3_residue0	1.06162	1.93388	1.15815	2.17972	9.36e-09	14774.5	-0.539698
CTDD_prop6_G3_residue25	23.1705	24.2785	4.58053	4.88182	0.0152529	18965	-0.235998
CTDD_prop6_G3_residue50	48.6411	48.572	5.57653	6.18384	0.876445	22229	0.0118969
CTDD_prop6_G3_residue75	74.0245	72.978	4.51645	5.56468	0.0326848	24732	0.212133
CTDD_prop6_G3_residue100	99.4545	98.6584	0.74774	2.04702	0.000141405	26792.5	0.5757
CTDD_prop7_G1_residue0	0.893733	1.44384	1.3676	1.33781	1.06e-12	13029.5	-0.40551
CTDD_prop7_G1_residue25	24.3059	24.274	3.10661	3.67049	0.386487	23127	0.00958072
CTDD_prop7_G1_residue50	48.8893	49.1396	3.75017	4.8899	0.65827	21472.5	-0.059435
CTDD_prop7_G1_residue75	73.7487	73.7363	3.51397	4.30213	0.593284	21356.5	0.00324351
CTDD_prop7_G1_residue100	99.6092	99.4168	0.59798	0.97834	0.124059	23908	0.252437
CTDD_prop7_G2_residue0	1.62337	1.83376	2.06179	1.5173	0.00285484	18261.5	-0.112065
CTDD_prop7_G2_residue25	27.7176	27.093	5.35712	5.50035	0.0976315	24126	0.115431
CTDD_prop7_G2_residue50	51.6582	51.1367	5.94978	6.60775	0.26373	23445	0.0840709
CTDD_prop7_G2_residue75	75.4598	74.0899	4.90346	6.41334	0.0188153	25001.5	0.248396
CTDD_prop7_G2_residue100	99.424	98.9539	0.845631	1.94551	0.160861	23774	0.34474
CTDD_prop7_G3_residue0	0.255389	0.523934	0.21181	0.698106	3.19e-16	11711	-0.586332
CTDD_prop7_G3_residue25	22.107	22.313	6.04706	5.89335	0.727436	21591	-0.0343984
CTDD_prop7_G3_residue50	47.6004	47.1539	6.74563	6.96561	0.447267	22993	0.0653893
CTDD_prop7_G3_residue75	73.0554	72.4949	5.55624	6.14603	0.351912	23209	0.0969242
CTDD_prop7_G3_residue100	99.2797	98.7306	1.12693	1.87167	0.00152633	26001	0.378709
CTriad_VS111	0.71285	0.581017	0.318026	0.369123	0.000270342	26515.5	0.390069
CTriad_VS211	0.497076	0.369279	0.231653	0.246932	4.34e-07	28417	0.538178
CTriad_VS311	0.361511	0.340863	0.199659	0.253644	0.122559	23983	0.0932953
CTriad_VS411	0.212156	0.222014	0.158025	0.172577	0.533969	21246.5	-0.0602515
CTriad_VS511	0.245173	0.21162	0.161831	0.19331	0.00658873	25462	0.192579
CTriad_VS611	0.254323	0.224497	0.174179	0.206178	0.0107029	25253	0.159715
CTriad_VS711	0.0413508	0.043365	0.0588839	0.0762281	0.182073	23517	-0.0305721
CTriad_VS121	0.481945	0.438567	0.261675	0.287056	0.106854	24069.5	0.15982
CTriad_VS221	0.476804	0.399018	0.245975	0.264684	0.00201474	25934	0.307325
CTriad_VS321	0.328253	0.321321	0.203235	0.227265	0.636632	22629	0.0326188
CTriad_VS421	0.188925	0.197431	0.170723	0.205487	0.646467	22609	-0.0461174
CTriad_VS521	0.22587	0.200207	0.151774	0.179616	0.0250551	24859.5	0.157722
CTriad_VS621	0.218647	0.187249	0.167615	0.176832	0.0219853	24919.5	0.183494
CTriad_VS721	0.0393868	0.0421637	0.0579944	0.0849027	0.102058	23806.5	-0.040096
CTriad_VS131	0.381314	0.393681	0.239957	0.273729	0.750308	21629.5	-0.0488704
CTriad_VS231	0.33781	0.311712	0.209932	0.236779	0.124263	23974	0.118454
CTriad_VS331	0.287462	0.277268	0.186738	0.242813	0.138117	23905	0.0486838
CTriad_VS431	0.154888	0.124402	0.152538	0.139346	0.0211247	24908.5	0.206319
CTriad_VS531	0.151615	0.154145	0.145221	0.162203	0.605436	22680.5	-0.0166668
CTriad_VS631	0.147684	0.154098	0.136197	0.165441	0.745782	22438.5	-0.0434068
CTriad_VS731	0.0267159	0.0288683	0.0505841	0.0637273	0.519911	22673.5	-0.0385416
CTriad_VS141	0.210893	0.21239	0.16607	0.182752	0.890244	22206.5	-0.00867984
CTriad_VS241	0.212884	0.23017	0.166231	0.202826	0.720329	21580	-0.0956413
CTriad_VS341	0.144422	0.151978	0.135733	0.165208	0.654603	22592.5	-0.0512562
CTriad_VS441	0.109333	0.123422	0.114654	0.158002	0.67568	22548.5	-0.106344
CTriad_VS541	0.11465	0.0912334	0.117801	0.109213	0.0177123	24970.5	0.204196
CTriad_VS641	0.0920876	0.0996166	0.0968028	0.138638	0.246697	23454	-0.0659284
CTriad_VS741	0.0253951	0.026806	0.0574349	0.067998	0.67084	22436	-0.022911
CTriad_VS151	0.238359	0.209084	0.173658	0.210045	0.0103633	25265.5	0.155683
CTriad_VS251	0.207368	0.165158	0.153147	0.169689	0.000772745	26267	0.264618
CTriad_VS351	0.151827	0.159916	0.147484	0.166166	0.860582	21811.5	-0.0522845
CTriad_VS451	0.0987038	0.101365	0.0983102	0.136431	0.148846	23804	-0.0233388
CTriad_VS551	0.140911	0.139679	0.133395	0.163535	0.195043	23652.5	0.00847764
CTriad_VS651	0.112306	0.107059	0.113913	0.146871	0.0526478	24429	0.0412479
CTriad_VS751	0.024512	0.0223569	0.0497177	0.0528667	0.112787	23516.5	0.0423278
CTriad_VS161	0.259247	0.240839	0.186863	0.208967	0.177417	23735.5	0.0942091
CTriad_VS261	0.238683	0.173531	0.197873	0.185196	0.000118009	26873	0.337142
CTriad_VS361	0.140402	0.158059	0.126314	0.160031	0.714462	21573	-0.126278
CTriad_VS461	0.0969671	0.101314	0.113507	0.124317	0.837474	22283.5	-0.0369506
CTriad_VS561	0.12587	0.122341	0.131968	0.154634	0.181434	23695.5	0.0250631
CTriad_VS661	0.15148	0.154683	0.137676	0.190512	0.149926	23833	-0.0200962
CTriad_VS761	0.0161535	0.0143877	0.0405367	0.0400462	0.1662	23191.5	0.0437576
CTriad_VS171	0.04728	0.0372024	0.0751956	0.079131	0.00613596	25034	0.131415
CTriad_VS271	0.0351744	0.0530869	0.0548966	0.110688	0.794021	21744	-0.222922
CTriad_VS371	0.0287112	0.0280482	0.0477964	0.0596468	0.0867511	23777	0.0126226
CTriad_VS471	0.0119466	0.00864718	0.0339739	0.035465	0.0511846	23468	0.0955327
CTriad_VS571	0.0226212	0.0249515	0.0474843	0.0692354	0.064918	23706.5	-0.0411889
CTriad_VS671	0.0131771	0.0214358	0.0343245	0.0599311	0.951023	22082.5	-0.181185
CTriad_VS771	0.00592664	0.00433242	0.0297582	0.0212652	0.674129	22243	0.0592466
CTriad_VS112	0.495035	0.396428	0.239187	0.244791	0.000141949	26839.5	0.408664
CTriad_VS212	0.438192	0.399171	0.261558	0.26986	0.163564	23792.5	0.147425
CTriad_VS312	0.343003	0.306534	0.217452	0.235268	0.0773838	24263	0.162617
CTriad_VS412	0.229292	0.216222	0.178375	0.213827	0.140353	23890.5	0.0679485
CTriad_VS512	0.244858	0.199394	0.188141	0.181119	0.00882055	25332.5	0.245013
CTriad_VS612	0.240573	0.212479	0.199818	0.198947	0.0952318	24134	0.140826
CTriad_VS712	0.03392	0.0327338	0.0605721	0.06962	0.0850862	23839	0.0185065
CTriad_VS122	0.471716	0.396076	0.272475	0.272151	0.00324951	25750.5	0.277727
CTriad_VS222	0.51453	0.482077	0.317469	0.315916	0.339724	23236.5	0.102411
CTriad_VS322	0.391563	0.3738	0.252746	0.249073	0.579359	22732.5	0.0706641
CTriad_VS422	0.234002	0.253234	0.182168	0.210488	0.588804	21349.5	-0.0995421
CTriad_VS522	0.250228	0.229795	0.194089	0.223888	0.0590747	24414	0.0993374
CTriad_VS622	0.24428	0.208124	0.199205	0.200683	0.025156	24856	0.180999
CTriad_VS722	0.0420866	0.0448012	0.0691383	0.0863879	0.192268	23450	-0.0357065
CTriad_VS132	0.341941	0.339271	0.219892	0.236285	0.93185	22140.5	0.0118104
CTriad_VS232	0.35477	0.332553	0.237681	0.254924	0.277901	23403	0.090961
CTriad_VS332	0.295699	0.301599	0.216531	0.226085	0.778311	21676	-0.0267997
CTriad_VS432	0.172211	0.167202	0.163929	0.173342	0.439088	23004	0.0299067
CTriad_VS532	0.18303	0.167417	0.169268	0.165364	0.262898	23439	0.0930303
CTriad_VS632	0.169413	0.15557	0.170579	0.158111	0.312476	23298	0.0833697
CTriad_VS732	0.0297777	0.0391026	0.0617907	0.080941	0.860553	21856	-0.134081
CTriad_VS142	0.187234	0.199557	0.146411	0.194217	0.726594	22473	-0.0743061
CTriad_VS242	0.217985	0.248203	0.183934	0.219176	0.26391	20622.5	-0.152767
CTriad_VS342	0.169086	0.181794	0.16638	0.182471	0.777033	21676	-0.0736473
CTriad_VS442	0.136079	0.130488	0.150932	0.151252	0.459694	22955.5	0.0370145
CTriad_VS542	0.119552	0.124391	0.137789	0.145504	0.77991	22379.5	-0.0343883
CTriad_VS642	0.107764	0.0987062	0.113419	0.13006	0.0431213	24514.5	0.075554
CTriad_VS742	0.0207478	0.0184483	0.0470169	0.0471147	0.166014	23262	0.0488699
CTriad_VS152	0.22528	0.200304	0.167355	0.171738	0.121525	23985.5	0.147788
CTriad_VS252	0.212206	0.212194	0.168506	0.186595	0.655803	22594.5	6.71e-05
CTriad_VS352	0.168957	0.171148	0.146558	0.189158	0.246364	23489.5	-0.0133783
CTriad_VS452	0.117854	0.116833	0.112381	0.146761	0.124659	23938.5	0.00808291
CTriad_VS552	0.144895	0.146265	0.129726	0.159425	0.378366	23138.5	-0.0096812
CTriad_VS652	0.12655	0.116591	0.143232	0.149984	0.146944	23820.5	0.0683086
CTriad_VS752	0.0211441	0.0204979	0.0559916	0.0524388	0.350657	22853.5	0.011816
CTriad_VS162	0.204672	0.209251	0.15659	0.199883	0.448388	22988.5	-0.0263143
CTriad_VS262	0.237609	0.188327	0.207996	0.195855	0.00526036	25539.5	0.242101
CTriad_VS362	0.153296	0.140465	0.141042	0.174441	0.0245506	24836	0.0831386
CTriad_VS462	0.0967551	0.0950846	0.104302	0.124352	0.162619	23745	0.0148897
CTriad_VS562	0.12445	0.0917078	0.129563	0.122633	0.000495423	26332.5	0.257767
CTriad_VS662	0.13493	0.136222	0.134763	0.157755	0.355645	23183.5	-0.00899093
CTriad_VS762	0.0181648	0.0159074	0.0419396	0.0452394	0.101761	23424	0.0522572
CTriad_VS172	0.0338379	0.0339736	0.0602176	0.0820799	0.0447214	24071.5	-0.00196071
CTriad_VS272	0.035013	0.0499848	0.0548295	0.0874346	0.960308	22086.5	-0.217578
CTriad_VS372	0.0294512	0.0339223	0.0558778	0.0738885	0.41624	22847	-0.0707534
CTriad_VS472	0.0245633	0.0175631	0.0487771	0.0509625	0.00789862	24451.5	0.141126
CTriad_VS572	0.0202156	0.0210798	0.0513318	0.049927	0.648492	22433.5	-0.0170083
CTriad_VS672	0.0149661	0.0132028	0.0364829	0.0390441	0.234187	22989.5	0.0470726
CTriad_VS772	0.002394	0.00716818	0.0142745	0.031549	0.147777	21383	-0.213771
CTriad_VS113	0.387124	0.356542	0.212057	0.22927	0.0962004	24133.5	0.139881
CTriad_VS213	0.345182	0.370778	0.212643	0.251005	0.424818	21023.5	-0.112416
CTriad_VS313	0.287697	0.307753	0.201894	0.229966	0.427775	21030	-0.0942528
CTriad_VS413	0.156914	0.148518	0.140379	0.148277	0.389888	23110.5	0.0585601
CTriad_VS513	0.157807	0.151446	0.147948	0.16118	0.321375	23275.5	0.0415743
CTriad_VS613	0.179621	0.167993	0.169986	0.185224	0.210048	23601.5	0.0661342
CTriad_VS713	0.0286891	0.0335328	0.0510228	0.0708939	0.284651	23110.5	-0.0818017
CTriad_VS123	0.33317	0.288228	0.207314	0.230172	0.0156889	25083.5	0.207952
CTriad_VS223	0.367673	0.373932	0.254323	0.276749	0.954545	21959.5	-0.0238088
CTriad_VS323	0.276184	0.294524	0.20877	0.242217	0.655878	21469	-0.0826751
CTriad_VS423	0.177273	0.17446	0.151009	0.160227	0.698633	22519.5	0.0182117
CTriad_VS523	0.151747	0.166604	0.13748	0.183033	0.679226	22550.5	-0.0952291
CTriad_VS623	0.163188	0.160316	0.148428	0.172446	0.302307	23324	0.0181975
CTriad_VS723	0.0246742	0.0336823	0.0471725	0.067342	0.966769	21990	-0.162155
CTriad_VS133	0.319266	0.3118	0.214058	0.23329	0.747258	22439.5	0.0337194
CTriad_VS233	0.283598	0.296546	0.19856	0.234717	0.862291	21812.5	-0.0608582
CTriad_VS333	0.323679	0.285874	0.276149	0.283245	0.0706404	24311.5	0.13559
CTriad_VS433	0.120082	0.147445	0.133409	0.17978	0.496098	21192	-0.179609
CTriad_VS533	0.125359	0.144702	0.135965	0.166083	0.710531	21571	-0.130778
CTriad_VS633	0.136222	0.12692	0.152723	0.151918	0.293451	23335.5	0.061031
CTriad_VS733	0.0361313	0.0329754	0.0732458	0.0690862	0.124068	23603	0.0440012
CTriad_VS143	0.128989	0.112731	0.126675	0.122476	0.111473	24011	0.129935
CTriad_VS243	0.160047	0.152825	0.155797	0.163279	0.308872	23307.5	0.0455323
CTriad_VS343	0.139942	0.14913	0.154773	0.184928	0.825676	22306.5	-0.0551329
CTriad_VS443	0.0792147	0.107324	0.0971138	0.144091	0.409666	21031.5	-0.240557
CTriad_VS543	0.0752723	0.0837257	0.0977017	0.131637	0.627752	22609.5	-0.0757728
CTriad_VS643	0.0793149	0.0702661	0.102929	0.111542	0.0399307	24461	0.085189
CTriad_VS743	0.0175143	0.0168155	0.0413033	0.0659747	0.0247702	23860	0.0134676
CTriad_VS153	0.150791	0.153595	0.148079	0.180442	0.262453	23433.5	-0.0174243
CTriad_VS253	0.171949	0.161063	0.152388	0.162499	0.207905	23614	0.0696778
CTriad_VS353	0.13098	0.146203	0.136661	0.145088	0.396286	20973.5	-0.108843
CTriad_VS453	0.0755104	0.0856383	0.0967243	0.105178	0.714482	21590	-0.101321
CTriad_VS553	0.0886766	0.121351	0.109252	0.155152	0.351716	20896	-0.254683
CTriad_VS653	0.082904	0.0708103	0.102192	0.107724	0.0375444	24500.5	0.115965
CTriad_VS753	0.0146348	0.0210015	0.0374348	0.0621454	0.705185	22335	-0.132227
CTriad_VS163	0.145018	0.145671	0.142776	0.168222	0.339996	23223	-0.00427905
CTriad_VS263	0.153401	0.135597	0.148899	0.157314	0.0608212	24371	0.117064
CTriad_VS363	0.129012	0.12498	0.134713	0.149898	0.221194	23548	0.0286794
CTriad_VS463	0.0758921	0.088929	0.0987777	0.123671	0.838325	22277	-0.119909
CTriad_VS563	0.0796426	0.062362	0.0937393	0.0946762	0.00853036	25162.5	0.183662
CTriad_VS663	0.0991963	0.091499	0.120664	0.13086	0.0964054	24049	0.0617952
CTriad_VS763	0.0106422	0.0100919	0.0346711	0.0298185	0.62714	22384.5	0.0167015
CTriad_VS173	0.0346807	0.0326797	0.0618623	0.0764056	0.0238454	24369.5	0.0295783
CTriad_VS273	0.0332378	0.0379342	0.0643986	0.0700044	0.86535	21857	-0.0705777
CTriad_VS373	0.0281877	0.0322743	0.0565918	0.0641543	0.837005	22235	-0.0686565
CTriad_VS473	0.0160305	0.0202412	0.0350352	0.0541621	0.412102	22733.5	-0.097547
CTriad_VS573	0.0153321	0.0155964	0.0490751	0.0444026	0.474283	22597.5	-0.00557696
CTriad_VS673	0.0105814	0.0179405	0.0299164	0.0520655	0.519474	21543	-0.185626
CTriad_VS773	0.00507888	0.0108365	0.0277285	0.0444688	0.274994	21444	-0.164887
CTriad_VS114	0.201257	0.18162	0.136476	0.167451	0.0479527	24525.5	0.131993
CTriad_VS214	0.196123	0.197397	0.167234	0.188588	0.654114	22597	-0.00725926
CTriad_VS314	0.147095	0.162826	0.131822	0.161624	0.634586	21435.5	-0.109507
CTriad_VS414	0.101013	0.111189	0.115081	0.144392	0.800878	22342	-0.0802531
CTriad_VS514	0.0882939	0.0989598	0.098494	0.136224	0.28204	23345	-0.0935405
CTriad_VS614	0.0890633	0.100955	0.0911948	0.128063	0.639203	22609	-0.111726
CTriad_VS714	0.019623	0.0232933	0.0475391	0.0627358	0.712484	22362.5	-0.0683373
CTriad_VS124	0.220142	0.208972	0.159526	0.188061	0.191538	23680.5	0.0654297
CTriad_VS224	0.23552	0.230811	0.176565	0.195343	0.566847	22755	0.0256205
CTriad_VS324	0.188535	0.203258	0.179442	0.207075	0.736252	21608	-0.077405
CTriad_VS424	0.124519	0.141956	0.139571	0.165368	0.665475	21495	-0.116475
CTriad_VS524	0.11242	0.112039	0.120746	0.124862	0.700544	22507.5	0.00312139
CTriad_VS624	0.0910408	0.105939	0.089799	0.14045	0.369157	23134.5	-0.133734
CTriad_VS724	0.0130099	0.0153501	0.0339932	0.0428705	0.486493	22582	-0.0623277
CTriad_VS134	0.161718	0.1344	0.150067	0.145148	0.0439436	24560	0.18427
CTriad_VS234	0.15176	0.180715	0.14701	0.194467	0.564896	21311	-0.174127
CTriad_VS334	0.14909	0.169145	0.158179	0.187022	0.654127	21472.5	-0.118314
CTriad_VS434	0.0763357	0.0969731	0.105552	0.132559	0.518899	21260.5	-0.17737
CTriad_VS534	0.0822599	0.0820427	0.10603	0.11933	0.170043	23682	0.00195392
CTriad_VS634	0.0612282	0.0585852	0.0960928	0.0945	0.265317	23309	0.0276744
CTriad_VS734	0.0178291	0.0232337	0.0471047	0.0607891	0.743081	22319.5	-0.102704
CTriad_VS144	0.101675	0.119075	0.104	0.143745	0.849174	22268	-0.144567
CTriad_VS244	0.132739	0.134826	0.132334	0.16319	0.297917	23329.5	-0.0144302
CTriad_VS344	0.0849743	0.0990985	0.109536	0.142531	0.828363	22292.5	-0.114949
CTriad_VS444	0.089509	0.0926965	0.145699	0.154494	0.547766	22736.5	-0.0213871
CTriad_VS544	0.0490629	0.0805015	0.0702402	0.115962	0.0666367	19886	-0.349177
CTriad_VS644	0.0548361	0.0547213	0.0779813	0.0953743	0.100521	23919.5	0.00135263
CTriad_VS744	0.0104007	0.0135438	0.0320183	0.043271	0.733209	22277.5	-0.0858323
CTriad_VS154	0.109249	0.100512	0.10025	0.134217	0.0128412	25111	0.0765741
CTriad_VS254	0.114721	0.125585	0.11415	0.158671	0.605426	22674	-0.0819976
CTriad_VS354	0.074134	0.0906755	0.0938651	0.127483	0.571839	21353.5	-0.153691
CTriad_VS454	0.0553036	0.0698441	0.0940882	0.122609	0.754781	22388.5	-0.137666
CTriad_VS554	0.0633073	0.0831658	0.0949953	0.127613	0.658797	21515.5	-0.183356
CTriad_VS654	0.0523641	0.045756	0.0844539	0.0773849	0.0894614	23937	0.0806938
CTriad_VS754	0.0130381	0.0135349	0.0345132	0.0490295	0.147026	23140	-0.0122549
CTriad_VS164	0.0984727	0.089697	0.105645	0.114802	0.101807	24046.5	0.0804022
CTriad_VS264	0.103262	0.101842	0.115321	0.137507	0.124277	23909	0.0114478
CTriad_VS364	0.0790336	0.0784391	0.0973144	0.122056	0.0739276	24145	0.00554553
CTriad_VS464	0.0425426	0.0444697	0.0723766	0.0824481	0.437148	22874	-0.0252615
CTriad_VS564	0.0518226	0.0524766	0.0741767	0.113217	0.00563292	25151.5	-0.00720954
CTriad_VS664	0.0483582	0.0596899	0.0713419	0.105529	0.525415	22749	-0.132237
CTriad_VS764	0.00915344	0.00930644	0.0287388	0.0370184	0.114324	23109	-0.0047699
CTriad_VS174	0.021785	0.0206019	0.0468672	0.0534079	0.160825	23309.5	0.0239472
CTriad_VS274	0.0211279	0.0229838	0.0476668	0.0570778	0.403653	22793	-0.0361228
CTriad_VS374	0.0189259	0.020958	0.0438689	0.0557139	0.388542	22787.5	-0.0417943
CTriad_VS474	0.0125855	0.0139517	0.046248	0.0441557	0.747114	22273.5	-0.0300384
CTriad_VS574	0.00643089	0.00975841	0.0255275	0.040887	0.70482	22261.5	-0.10359
CTriad_VS674	0.0076227	0.00757626	0.0260645	0.0313964	0.414133	22544.5	0.00164855
CTriad_VS774	0.00343166	0.00267757	0.0279137	0.0204774	0.638091	22187	0.0296909
CTriad_VS115	0.241226	0.216366	0.158323	0.197851	0.0237535	24884	0.142789
CTriad_VS215	0.218318	0.204401	0.177395	0.198268	0.197082	23658.5	0.0750467
CTriad_VS315	0.182966	0.149334	0.157548	0.167802	0.00356036	25697	0.208313
CTriad_VS415	0.0918407	0.112228	0.0931536	0.135675	0.852752	21803.5	-0.183794
CTriad_VS515	0.126416	0.129892	0.132038	0.174355	0.102043	24060.5	-0.0232984
CTriad_VS615	0.107013	0.114607	0.105859	0.144892	0.369204	23147	-0.0623158
CTriad_VS715	0.0182946	0.0267514	0.0397964	0.0691309	0.757229	22310.5	-0.160548
CTriad_VS125	0.241944	0.187546	0.181981	0.187386	0.000467506	26440.5	0.295623
CTriad_VS225	0.246046	0.220997	0.189448	0.199408	0.101318	24099.5	0.129641
CTriad_VS325	0.158452	0.153522	0.156819	0.165366	0.340565	23225.5	0.0307964
CTriad_VS425	0.106557	0.110783	0.11536	0.153708	0.23079	23503	-0.0322622
CTriad_VS525	0.12406	0.147228	0.124245	0.168696	0.698235	21547.5	-0.162648
CTriad_VS625	0.110706	0.111461	0.127489	0.139978	0.42003	23028	-0.00570988
CTriad_VS725	0.0136429	0.0175627	0.0359718	0.0462079	0.980283	22052.5	-0.0977668
CTriad_VS135	0.149039	0.153353	0.130232	0.146671	0.945717	22118	-0.0315808
CTriad_VS235	0.168887	0.168248	0.144901	0.167787	0.412855	23061	0.00415428
CTriad_VS335	0.133352	0.147556	0.133025	0.173837	0.91203	22170.5	-0.0949828
CTriad_VS435	0.0757763	0.0750586	0.101439	0.123763	0.314563	23222.5	0.00650766
CTriad_VS535	0.0938644	0.116153	0.109117	0.149117	0.824611	21760	-0.177569
CTriad_VS635	0.0848082	0.0748879	0.104659	0.113498	0.0249481	24728	0.0918228
CTriad_VS735	0.0150042	0.0197742	0.03466	0.0504016	0.643076	22432.5	-0.115677
CTriad_VS145	0.103976	0.113358	0.106045	0.137317	0.538068	22794	-0.0790635
CTriad_VS245	0.115713	0.112538	0.126815	0.140716	0.189583	23653.5	0.0240212
CTriad_VS345	0.0771011	0.0824518	0.0925619	0.124708	0.209406	23541.5	-0.0506251
CTriad_VS445	0.0494778	0.0720665	0.0736878	0.123154	0.59002	21408.5	-0.237333
CTriad_VS545	0.0656173	0.0858076	0.0879172	0.140193	0.628692	22603	-0.182993
CTriad_VS645	0.0490794	0.0433842	0.0731031	0.0915749	0.000736129	25775.5	0.0707615
CTriad_VS745	0.00578846	0.0107242	0.0222773	0.0360589	0.454423	21568	-0.174954
CTriad_VS155	0.12977	0.141809	0.11453	0.154252	0.622317	22649.5	-0.0920741
CTriad_VS255	0.141309	0.162258	0.14369	0.195819	0.792079	22362.5	-0.126921
CTriad_VS355	0.0983862	0.11052	0.113341	0.136581	0.869845	22234	-0.099034
CTriad_VS455	0.0556335	0.0804073	0.0758474	0.131598	0.715804	21608.5	-0.246961
CTriad_VS555	0.107062	0.153526	0.148921	0.20338	0.180199	20400.5	-0.271317
CTriad_VS655	0.0636664	0.0547342	0.0954455	0.0890289	0.0383789	24455	0.0959356
CTriad_VS755	0.0194534	0.0150782	0.0540593	0.0451597	0.0970633	23414	0.0859137
CTriad_VS165	0.105312	0.0969784	0.105159	0.142397	0.00722443	25342.5	0.0692235
CTriad_VS265	0.141357	0.0926591	0.155744	0.125846	4.35e-05	27067.5	0.3351
CTriad_VS365	0.0746812	0.0899545	0.103783	0.115869	0.294907	20784	-0.140839
CTriad_VS465	0.0529753	0.0541343	0.0818159	0.0989184	0.141959	23684.5	-0.0130852
CTriad_VS565	0.0668945	0.0604678	0.0904873	0.0927372	0.108894	23912	0.0703658
CTriad_VS665	0.0548036	0.0636592	0.0764289	0.105283	0.453103	22894.5	-0.100299
CTriad_VS765	0.0103173	0.00407191	0.0369999	0.0233984	0.0154044	23515.5	0.19157
CTriad_VS175	0.024877	0.0254613	0.0479183	0.0634911	0.10941	23563	-0.0107716
CTriad_VS275	0.0304329	0.0280048	0.072213	0.0632852	0.260841	23107.5	0.0351783
CTriad_VS375	0.01857	0.0203071	0.0410642	0.0596157	0.172324	23227.5	-0.035589
CTriad_VS475	0.0121557	0.0110179	0.0333452	0.0466583	0.0764872	23284.5	0.0292934
CTriad_VS575	0.00982942	0.0185574	0.03539	0.0579986	0.582535	21643	-0.193272
CTriad_VS675	0.00652146	0.008183	0.0285706	0.0348397	0.909767	21969.5	-0.0535026
CTriad_VS775	0.00595981	0.00371105	0.0257533	0.0236684	0.117515	22800.5	0.0899624
CTriad_VS116	0.242092	0.218974	0.178018	0.197568	0.115796	24014.5	0.124595
CTriad_VS216	0.227189	0.207434	0.172649	0.173856	0.215941	23593.5	0.114126
CTriad_VS316	0.156211	0.170286	0.139135	0.178328	0.925441	22150	-0.0908635
CTriad_VS416	0.100827	0.0958565	0.117513	0.117348	0.305571	23285.5	0.0423225
CTriad_VS516	0.0869187	0.0904359	0.0981727	0.108317	0.76973	22390.5	-0.0344575
CTriad_VS616	0.131875	0.123319	0.137112	0.164034	0.0305393	24719.5	0.0579199
CTriad_VS716	0.0181247	0.0166727	0.0408977	0.0496824	0.0470503	23712.5	0.0327212
CTriad_VS126	0.219553	0.19331	0.17231	0.179016	0.0672595	24339.5	0.1501
CTriad_VS226	0.265389	0.221489	0.22681	0.22603	0.0156694	25076.5	0.193803
CTriad_VS326	0.179828	0.140796	0.171471	0.178448	0.00123443	26067	0.224188
CTriad_VS426	0.107603	0.0939102	0.113635	0.131014	0.020893	24849	0.113721
CTriad_VS526	0.129362	0.0914544	0.153223	0.119786	0.00182265	25883	0.267544
CTriad_VS626	0.123312	0.0903032	0.129544	0.140997	1.75e-05	27308.5	0.246469
CTriad_VS726	0.0240574	0.0161402	0.050169	0.0515211	0.00193672	24784	0.156229
CTriad_VS136	0.155063	0.16628	0.137156	0.202385	0.203242	23629.5	-0.0681799
CTriad_VS236	0.162114	0.165346	0.169039	0.17392	0.868688	22239.5	-0.0189135
CTriad_VS336	0.136133	0.152572	0.145118	0.162842	0.663205	21488	-0.108178
CTriad_VS436	0.0613513	0.0561932	0.0849445	0.0974246	0.0388997	24420.5	0.0574412
CTriad_VS536	0.0645044	0.0752093	0.0864085	0.115213	0.416741	22982.5	-0.109081
CTriad_VS636	0.0776113	0.0716768	0.102649	0.111995	0.124713	23830.5	0.0558659
CTriad_VS736	0.0120492	0.0148153	0.0334587	0.0450633	0.793182	22235.5	-0.0724172
CTriad_VS146	0.0898805	0.100303	0.100055	0.12924	0.691491	22520.5	-0.0932071
CTriad_VS246	0.120546	0.116889	0.122239	0.144899	0.0835865	24178.5	0.0278844
CTriad_VS346	0.0710886	0.074371	0.101432	0.114209	0.41073	23002	-0.0308568
CTriad_VS446	0.046539	0.0513427	0.0734423	0.0978799	0.26469	23265	-0.0576043
CTriad_VS546	0.0474249	0.0538645	0.0756554	0.0954154	0.292042	23208.5	-0.0770595
CTriad_VS646	0.0406371	0.0599908	0.0684507	0.110303	0.202442	20613.5	-0.22387
CTriad_VS746	0.00879047	0.00848078	0.0323558	0.0296425	0.651864	22325	0.00987174
CTriad_VS156	0.108378	0.127191	0.106685	0.173547	0.360249	23162.5	-0.138827
CTriad_VS256	0.12897	0.0962731	0.126841	0.147967	0.000116232	26783.5	0.24202
CTriad_VS356	0.0911532	0.0676607	0.101224	0.102899	0.000645378	26156	0.230654
CTriad_VS456	0.0536022	0.049292	0.081716	0.0988607	0.0412135	24303.5	0.0487052
CTriad_VS556	0.0559816	0.0560624	0.0827819	0.10912	0.0239803	24605.5	-0.00086512
CTriad_VS656	0.059108	0.0458686	0.092411	0.0967224	0.00279535	25318.5	0.140783
CTriad_VS756	0.0129254	0.0135462	0.0339576	0.0486767	0.176569	23035	-0.0154882
CTriad_VS166	0.134654	0.130356	0.125975	0.171961	0.0205019	24927.5	0.0296786
CTriad_VS266	0.157479	0.138963	0.152542	0.154355	0.102387	24075	0.120846
CTriad_VS366	0.0954974	0.123116	0.110817	0.158581	0.595841	21382.5	-0.211351
CTriad_VS466	0.0504827	0.0665261	0.0719087	0.105589	0.926533	21927	-0.186515
CTriad_VS566	0.053172	0.0549114	0.0916363	0.0939506	0.566311	22670.5	-0.0188034
CTriad_VS666	0.101631	0.112094	0.172377	0.188236	0.599837	22654.5	-0.0586343
CTriad_VS766	0.00950885	0.00599636	0.0279517	0.0248977	0.0682689	23214.5	0.130799
CTriad_VS176	0.0168788	0.012074	0.0360011	0.0373403	0.0105639	24195.5	0.131616
CTriad_VS276	0.0221692	0.0108024	0.0474915	0.0360843	0.000433221	25070	0.260763
CTriad_VS376	0.0134805	0.0160375	0.0336595	0.0486446	0.31647	22823.5	-0.0640729
CTriad_VS476	0.00575934	0.00803734	0.0222907	0.0269672	0.449797	21580.5	-0.0943672
CTriad_VS576	0.00776308	0.0085426	0.0293696	0.0333204	0.582505	22369	-0.0252263
CTriad_VS676	0.00638858	0.00687948	0.0262451	0.0267825	0.756554	22217.5	-0.0185617
CTriad_VS776	0.00348217	0.00200335	0.0187924	0.0171827	0.12144	22671.5	0.0812131
CTriad_VS117	0.0404057	0.0393378	0.058507	0.0719262	0.0416067	24280	0.0167276
CTriad_VS217	0.0352541	0.0326495	0.0586616	0.0664499	0.11275	23692.5	0.0422275
CTriad_VS317	0.0422109	0.0313486	0.0757042	0.0772356	0.00731156	24833.5	0.142404
CTriad_VS417	0.0162208	0.0243824	0.0359742	0.0747179	0.268553	22968.5	-0.151754
CTriad_VS517	0.0241528	0.0190393	0.0492747	0.0574997	0.00276006	24802	0.0974171
CTriad_VS617	0.0249413	0.0198358	0.0508685	0.0551887	0.0052759	24593.5	0.0972096
CTriad_VS717	0.00437885	0.00135528	0.0217643	0.00880771	0.217372	22556.5	0.167444
CTriad_VS127	0.0513612	0.0426559	0.0967856	0.0816193	0.107013	23778	0.0952151
CTriad_VS227	0.0392712	0.0590114	0.0633691	0.102738	0.461799	21225.5	-0.245742
CTriad_VS327	0.0319373	0.0358196	0.0540909	0.0719204	0.465305	22798.5	-0.0632861
CTriad_VS427	0.0174399	0.0254044	0.0392037	0.0662074	0.799891	22256.5	-0.156263
CTriad_VS527	0.0208602	0.0299489	0.042115	0.0686532	0.663096	22449	-0.169675
CTriad_VS627	0.0167767	0.0116883	0.0382629	0.0390319	0.0067424	24300.5	0.131992
CTriad_VS727	0.00343009	0.00719437	0.0157123	0.0321001	0.599332	21768.5	-0.162155
CTriad_VS137	0.0298061	0.0316561	0.0588262	0.0668154	0.532921	22659	-0.0298767
CTriad_VS237	0.0323144	0.0293395	0.0545189	0.0641832	0.0244894	24335.5	0.0510202
CTriad_VS337	0.0284973	0.0323575	0.0596975	0.0680137	0.694829	22421	-0.0613459
CTriad_VS437	0.0180747	0.0233576	0.0476198	0.0549336	0.915351	21938	-0.104676
CTriad_VS537	0.0142475	0.0157261	0.0346376	0.0443891	0.44671	22655.5	-0.038342
CTriad_VS637	0.0138393	0.0140682	0.0375279	0.0457831	0.278691	22854	-0.00561028
CTriad_VS737	0.00522954	0.00744754	0.0263532	0.0337026	0.938698	21993	-0.075678
CTriad_VS147	0.0184237	0.0159154	0.0455759	0.0459854	0.124003	23327	0.0548517
CTriad_VS247	0.0226272	0.0227634	0.0441817	0.0578728	0.0790353	23657.5	-0.00273846
CTriad_VS347	0.0150202	0.0152575	0.0397351	0.0444056	0.302606	22846.5	-0.00571275
CTriad_VS447	0.0107462	0.0128482	0.0322063	0.0428298	0.873725	22149.5	-0.0575442
CTriad_VS547	0.00969125	0.00893281	0.0289132	0.0323187	0.394849	22618	0.0250913
CTriad_VS647	0.00780309	0.00887189	0.0253122	0.0387279	0.364998	22607	-0.0344794
CTriad_VS747	0.00327283	0.00368901	0.0270013	0.0296409	0.773105	22136	-0.014856
CTriad_VS157	0.0235316	0.0179453	0.0714256	0.0477086	0.16484	23243	0.0877954
CTriad_VS257	0.021954	0.0231698	0.048585	0.0609661	0.275107	23014	-0.0227093
CTriad_VS357	0.00839782	0.0180304	0.0259617	0.0489757	0.16685	21006	-0.265454
CTriad_VS457	0.00983918	0.0143789	0.0309221	0.0472527	0.638233	22359	-0.119967
CTriad_VS557	0.0105918	0.0112436	0.0309576	0.041195	0.232028	22905.5	-0.0185597
CTriad_VS657	0.00830484	0.0131839	0.0339386	0.0506267	0.721478	22256	-0.119115
CTriad_VS757	0.00263855	0.00711064	0.0145839	0.0397773	0.940107	22000.5	-0.166307
CTriad_VS167	0.0147393	0.0101854	0.0362901	0.0325191	0.0409164	23626	0.130363
CTriad_VS267	0.015031	0.0141777	0.0397396	0.0443489	0.17722	23098	0.0205545
CTriad_VS367	0.00585058	0.0129673	0.0266587	0.0434758	0.114163	21064.5	-0.209839
CTriad_VS467	0.00853303	0.0137735	0.0292971	0.0500095	0.857576	21911.5	-0.136658
CTriad_VS567	0.00670585	0.00935213	0.0240662	0.0315049	0.819424	21883.5	-0.0977264
CTriad_VS667	0.00935016	0.0132534	0.0303171	0.0437193	0.917245	22104	-0.10872
CTriad_VS767	0.0019815	0.00338036	0.0151913	0.0325344	0.639179	22186.5	-0.0602395
CTriad_VS177	0.00822507	0.00595582	0.0319353	0.0309408	0.145276	22866.5	0.0718835
CTriad_VS277	0.00378521	0.00793654	0.0189979	0.0358386	0.67035	21827	-0.156338
CTriad_VS377	0.00393602	0.00240518	0.0235811	0.0144335	0.605678	22245.5	0.0741285
CTriad_VS477	0.00432719	0.00598332	0.0247999	0.0348662	0.842891	22123.5	-0.0571801
CTriad_VS577	0.00306555	0.00657633	0.0263481	0.0308085	0.267494	21574	-0.124968
CTriad_VS677	0.0029341	0.00187185	0.0161373	0.0169108	0.282009	22434	0.064654
kmer_2_AA_x	95.7316	71.6049	126.858	77.0241	0.00629733	25485	0.217486
kmer_2_AC_x	89.0515	57.5617	64.8124	44.7946	1.72e-14	31726	0.541404
kmer_2_AG_x	111.54	74.2531	93.9058	61.5657	1.42e-11	30571	0.447448
kmer_2_AT_x	89.9853	60.3642	116.491	59.7989	0.000548392	26400	0.298527
kmer_2_CA_x	117.471	77.5494	95.429	62.8246	3.21e-12	30839	0.471009
kmer_2_CC_x	118.912	66.0185	62.7097	47.4705	1.41e-22	34389.5	0.919814
kmer_2_CG_x	119.118	60.4321	71.698	50.6703	3.66e-23	34560.5	0.907524
kmer_2_CT_x	109.118	67.216	91.8999	51.8054	2.2e-14	31686	0.527983
kmer_2_GA_x	120.724	77.8025	105.215	64.0798	5.12e-12	30755.5	0.466241
kmer_2_GC_x	149.812	80.8765	84.3857	57.9592	1.1e-24	34995.5	0.911559
kmer_2_GG_x	132.75	78.7222	80.2666	54.4684	8.49e-19	33221.5	0.753056
kmer_2_GT_x	86.3419	55.537	73.0567	42.1224	5.2e-12	30752.5	0.486496
kmer_2_TA_x	52.0625	36.5185	73.6283	37.3134	0.0119697	25208	0.248279
kmer_2_TC_x	106.857	66.7346	82.5561	49.8545	7.54e-15	31858.5	0.556298
kmer_2_TG_x	126.518	79.8642	126.116	66.4724	3.42e-10	29967	0.43272
kmer_2_TT_x	86.4154	57.1296	129.149	57.8731	0.016573	25060.5	0.270614
DC_AA	0.0176505	0.0112519	0.0139422	0.0110625	1.05e-07	28752	0.494329
DC_RA	0.00645726	0.00618811	0.00508731	0.00628163	0.115267	24019.5	0.0483873
DC_NA	0.00257819	0.00225628	0.00279595	0.00306661	0.0400082	24543	0.111011
DC_DA	0.00546507	0.00431034	0.00378861	0.00493478	4.65e-05	27156	0.27157
DC_CA	0.0016918	0.00187049	0.00224178	0.00325718	0.253292	23379	-0.0670294
DC_EA	0.00584719	0.005098	0.00422577	0.00467662	0.0401861	24614.5	0.170302
DC_QA	0.00306449	0.00299172	0.00351478	0.00359599	0.618744	22647.5	0.0205245
DC_GA	0.00765152	0.00601185	0.00649331	0.00618467	0.00123845	26106	0.257001
DC_HA	0.00234725	0.00221867	0.00262074	0.00324192	0.0455602	24458	0.0448313
DC_IA	0.00321137	0.00310386	0.00337273	0.00348485	0.491589	22882.5	0.0314821
DC_LA	0.00970856	0.00727399	0.00621639	0.00538225	0.000217152	26704	0.411296
DC_KA	0.00411502	0.0033295	0.00357642	0.00411022	0.000996447	26142.5	0.20758
DC_MA	0.0028274	0.00257787	0.00283006	0.00323319	0.057292	24383	0.0835495
DC_FA	0.00291388	0.00282512	0.00292736	0.00418451	0.0257562	24784.5	0.0257304
DC_PA	0.00697423	0.0053013	0.00572915	0.0057563	0.000346126	26541	0.291489
DC_SA	0.00739569	0.00673196	0.00461115	0.00596274	0.0627169	24382.5	0.128719
DC_TA	0.00416325	0.00438685	0.003335	0.00455739	0.554248	22775.5	-0.0582843
DC_WA	0.00107054	0.000788822	0.00170435	0.00199847	0.00112836	25417	0.15483
DC_YA	0.00209852	0.00165648	0.0023638	0.00301582	9.25e-05	26693.5	0.168345
DC_VA	0.00684844	0.00605261	0.0046139	0.00562117	0.0241992	24877	0.158754
DC_AR	0.00643262	0.0062435	0.00491528	0.00622493	0.201274	23644.5	0.034762
DC_RR	0.00709159	0.00895751	0.0066599	0.00959459	0.469371	21118.5	-0.23672
DC_NR	0.00170422	0.00204287	0.00209179	0.00317305	0.318528	23207	-0.132859
DC_DR	0.00294984	0.00262444	0.00270909	0.00333551	0.0380794	24594.5	0.110002
DC_CR	0.00144879	0.00171555	0.00196408	0.00321145	0.157555	23639	-0.10659
DC_ER	0.00390143	0.00330745	0.00343308	0.00399293	0.00774808	25354.5	0.162656
DC_QR	0.00247964	0.00300683	0.00289227	0.0041161	0.888838	21859.5	-0.155044
DC_GR	0.00550693	0.00611604	0.00439221	0.00677419	0.491055	22901	-0.112713
DC_HR	0.00201853	0.00175749	0.00242955	0.00303197	0.00245785	25640	0.0977673
DC_IR	0.00227672	0.0021299	0.00271464	0.00337072	0.0219415	24794	0.0493331
DC_LR	0.00726534	0.00653611	0.00478417	0.00610885	0.00606833	25496	0.137161
DC_KR	0.00275393	0.00333069	0.00302421	0.0040778	0.769666	21671	-0.166951
DC_MR	0.00156105	0.00125104	0.00191408	0.0024101	0.000443014	26064	0.146739
DC_FR	0.00224869	0.00204502	0.00233548	0.00333328	0.00484888	25432.5	0.0740618
DC_PR	0.00414218	0.00475475	0.00435591	0.00592568	0.947794	22114.5	-0.122542
DC_SR	0.00453527	0.00534528	0.00386671	0.0051317	0.284336	20685.5	-0.18489
DC_TR	0.00259046	0.0034742	0.00279242	0.00396657	0.0853667	19903.5	-0.269473
DC_WR	0.000929587	0.00137109	0.00148554	0.00275007	0.715985	22421	-0.215357
DC_YR	0.00154497	0.00178095	0.0019576	0.00306767	0.456843	22903	-0.0970606
DC_VR	0.00424888	0.00443276	0.00362007	0.00469814	0.48189	22916.5	-0.045341
DC_AN	0.00229712	0.00248805	0.00230761	0.00332313	0.270077	23374	-0.0699244
DC_RN	0.00174138	0.0020226	0.00195284	0.00303877	0.441397	22947	-0.116436
DC_NN	0.001239	0.00182748	0.00234227	0.00299337	0.161147	20499.5	-0.225988
DC_DN	0.00147228	0.0020714	0.00216298	0.00321968	0.604918	21434	-0.229784
DC_CN	0.000919979	0.000748598	0.00207128	0.00158839	0.154806	23493	0.0899319
DC_EN	0.00164505	0.00191079	0.00252129	0.00269055	0.751415	21667.5	-0.102774
DC_QN	0.00127927	0.0013995	0.00290328	0.00258259	0.752416	22380.5	-0.0431226
DC_GN	0.00235178	0.00296169	0.0024738	0.00395076	0.652181	21480.5	-0.196275
DC_HN	0.00078338	0.000603114	0.00130915	0.001389	0.00745548	24736	0.134581
DC_IN	0.00161067	0.00178109	0.00210099	0.00288094	0.394722	23026	-0.0703866
DC_LN	0.00280414	0.00299894	0.00291705	0.0036215	0.516878	22830.5	-0.0609176
DC_KN	0.00159162	0.00161901	0.00195612	0.00259211	0.111633	23887.5	-0.0123659
DC_MN	0.000877144	0.000887802	0.00158093	0.00209825	0.0444327	24116.5	-0.00594985
DC_FN	0.00138174	0.000970681	0.0019722	0.00216299	0.000166753	26207	0.200967
DC_PN	0.00162921	0.00222607	0.00216686	0.00308106	0.268032	20719.5	-0.234407
DC_SN	0.00226225	0.00265566	0.00248635	0.00342313	0.90068	22184	-0.137008
DC_TN	0.00132569	0.00164682	0.00207601	0.00259538	0.915691	21910.5	-0.140633
DC_WN	0.000557915	0.000462213	0.00121937	0.00142933	0.0274733	23963	0.0735277
DC_YN	0.00144757	0.00142629	0.0021264	0.0055675	0.000207888	26131.5	0.00561038
DC_VN	0.00186866	0.00176408	0.00214078	0.00251585	0.144692	23773	0.0457147
DC_AD	0.00432436	0.00356186	0.00330567	0.00392275	0.0022676	25862.5	0.214897
DC_RD	0.00313701	0.00232474	0.00292173	0.00360957	7.39e-06	27536.5	0.254196
DC_ND	0.00155025	0.00154253	0.00204409	0.00246199	0.140922	23733	0.00349267
DC_DD	0.00361029	0.00400823	0.00367449	0.0062492	0.131195	23903.5	-0.0829326
DC_CD	0.00101192	0.000922289	0.00165878	0.00210261	0.0244259	24377	0.0487971
DC_ED	0.00349076	0.00319453	0.00364337	0.00389056	0.108798	24028.5	0.0792619
DC_QD	0.00154267	0.00151103	0.00194138	0.00233015	0.158558	23676.5	0.0151088
DC_GD	0.00398507	0.00410833	0.00348066	0.00433753	0.624866	22645	-0.0322472
DC_HD	0.0010666	0.00136201	0.00151484	0.0022779	0.798147	22317.5	-0.16084
DC_ID	0.00233119	0.00206861	0.00273877	0.00307035	0.0176525	24896.5	0.0915941
DC_LD	0.00502072	0.00444519	0.00378265	0.00428401	0.0472558	24525.5	0.144719
DC_KD	0.00249359	0.00239647	0.00247372	0.00353198	0.0236055	24799.5	0.0333361
DC_MD	0.00147797	0.00185569	0.00210443	0.00327489	0.661144	22540	-0.145112
DC_FD	0.00223625	0.00184749	0.00238282	0.00294698	0.00441605	25466	0.1491
DC_PD	0.00344637	0.00198964	0.00322194	0.00279991	5.32e-08	28746.5	0.474282
DC_SD	0.003174	0.00371576	0.00316319	0.00397618	0.406472	21000.5	-0.155304
DC_TD	0.00211792	0.00268466	0.00235286	0.00289068	0.099369	20017	-0.220825
DC_WD	0.000754884	0.000771511	0.0014509	0.00188424	0.0808309	23761.5	-0.0102261
DC_YD	0.00145579	0.00142509	0.00191515	0.00259726	0.0190983	24725.5	0.0139917
DC_VD	0.00398712	0.00403659	0.00326152	0.0043643	0.351356	23201.5	-0.0133304
DC_AC	0.00204581	0.00155128	0.00254339	0.002541	0.00233934	25634	0.194505
DC_RC	0.0013296	0.00174504	0.00193341	0.00319731	0.754108	22391	-0.167456
DC_NC	0.000675835	0.000736143	0.00131385	0.00214367	0.0630096	23828	-0.0360704
DC_DC	0.000790436	0.000928259	0.00152939	0.00178211	0.782366	22317.5	-0.0846493
DC_CC	0.00076353	0.000911128	0.00260604	0.00209887	0.688127	21663	-0.060754
DC_EC	0.000743718	0.000991803	0.00132151	0.00216301	0.594403	22569	-0.147233
DC_QC	0.000660916	0.00059907	0.00139498	0.00155687	0.108352	23557	0.0424358
DC_GC	0.00173811	0.00153493	0.00225309	0.00279439	0.0349745	24494	0.0823009
DC_HC	0.000593544	0.000454214	0.00125394	0.00125708	0.0265238	24061	0.11101
DC_IC	0.000755094	0.00110348	0.0012401	0.00216326	0.844384	22237	-0.211675
DC_LC	0.00173978	0.00235741	0.00240442	0.00387493	0.622179	22611.5	-0.203377
DC_KC	0.000841341	0.00102127	0.00209714	0.00200701	0.979809	22006	-0.0871761
DC_MC	0.00031346	0.000222916	0.000819111	0.00103276	0.0050567	24158.5	0.100086
DC_FC	0.000963442	0.000884631	0.001621	0.00221289	0.0251624	24397.5	0.0422876
DC_PC	0.0010991	0.00145773	0.0018885	0.00258249	0.882123	21868.5	-0.165023
DC_SC	0.00149831	0.00217185	0.00205354	0.00324499	0.174261	20438.5	-0.262779
DC_TC	0.000962433	0.00116068	0.00181331	0.00210517	0.969588	22072.5	-0.102863
DC_WC	0.000201507	0.000439485	0.000690513	0.00125259	0.0959798	20806	-0.253132
DC_YC	0.000743516	0.000592541	0.00138103	0.0015468	0.0133714	24452.5	0.104478
DC_VC	0.00115788	0.00130356	0.00169279	0.00261519	0.0644933	24082.5	-0.0698779
DC_AE	0.00546725	0.00421363	0.00438559	0.00462393	0.000291302	26588	0.280082
DC_RE	0.00351919	0.00352668	0.00322427	0.00413272	0.262016	23430	-0.00208747
DC_NE	0.0015847	0.00192246	0.00204924	0.00266083	0.85688	21818.5	-0.147091
DC_DE	0.00338288	0.00360497	0.0038077	0.0043468	0.655764	22585.5	-0.0552861
DC_CE	0.000900313	0.000839856	0.00159548	0.00164461	0.171298	23464.5	0.0374583
DC_EE	0.00509184	0.00566414	0.00521253	0.0057787	0.582144	21341	-0.105389
DC_QE	0.00223765	0.00286924	0.00241628	0.00439026	0.8094	22327	-0.191782
DC_GE	0.00374979	0.00428806	0.00331506	0.00442581	0.748141	21630	-0.142872
DC_HE	0.00106976	0.00121121	0.00174495	0.00223862	0.370009	23031.5	-0.0727755
DC_IE	0.00232493	0.00163918	0.00286412	0.00253171	0.00060835	26144	0.249825
DC_LE	0.00526944	0.00430461	0.00412462	0.0041923	0.00554632	25517.5	0.232491
DC_KE	0.00349718	0.00330888	0.00328975	0.00400404	0.0815851	24193	0.0527079
DC_ME	0.0018652	0.00207077	0.00215008	0.00304108	0.416114	23011	-0.0816018
DC_FE	0.0021157	0.00176772	0.00261329	0.00302832	0.0139354	24939.5	0.125389
DC_PE	0.00299066	0.00308801	0.00296585	0.00334698	0.802908	22342	-0.0312687
DC_SE	0.00326485	0.0034147	0.00355318	0.00398464	0.73393	22454	-0.0402832
DC_TE	0.00231241	0.00244993	0.00269531	0.00328196	0.501089	22847.5	-0.0469737
DC_WE	0.000796684	0.000748506	0.00148125	0.00187242	0.0190152	24395.5	0.0294129
DC_YE	0.00140169	0.00093137	0.00207713	0.0016186	0.00526423	25176.5	0.245074
DC_VE	0.00425514	0.00429893	0.00347953	0.00445762	0.406587	23073.5	-0.0113065
DC_AQ	0.0029225	0.00275332	0.00310826	0.00314489	0.338783	23212.5	0.0541891
DC_RQ	0.00234406	0.00263862	0.00262886	0.00414255	0.252051	23427.5	-0.0899201
DC_NQ	0.000971131	0.00182123	0.00160261	0.00575841	0.996608	22027	-0.227449
DC_DQ	0.00162107	0.00131294	0.00215204	0.00247624	0.0011587	25794	0.135249
DC_CQ	0.000634889	0.000686051	0.00134405	0.0015629	0.756353	22325	-0.0357898
DC_EQ	0.00221564	0.00214477	0.00256649	0.00310499	0.0659713	24255	0.0254979
DC_QQ	0.00317228	0.00243075	0.00777867	0.00418301	0.108087	23924.5	0.111187
DC_GQ	0.00208767	0.00245445	0.00222162	0.00342589	0.683224	22529.5	-0.134195
DC_HQ	0.00129182	0.00121249	0.00205359	0.00225356	0.116736	23789	0.0372409
DC_IQ	0.00138645	0.00162467	0.00180876	0.00283056	0.303126	23209.5	-0.106131
DC_LQ	0.00418806	0.00414053	0.00449767	0.00418689	0.832161	22298.5	0.0108403
DC_KQ	0.001758	0.00201304	0.00216115	0.00290571	0.752566	22407	-0.103465
DC_MQ	0.00103646	0.00078557	0.00194367	0.00212734	0.000561468	25564.5	0.124566
DC_FQ	0.00112126	0.00138358	0.00171359	0.00238301	0.577664	22654	-0.13185
DC_PQ	0.00194051	0.00243305	0.00238839	0.00451465	0.525826	22791.5	-0.147341
DC_SQ	0.0022733	0.00278055	0.00287419	0.00327049	0.257359	20652	-0.167523
DC_TQ	0.0012179	0.00159183	0.00179053	0.00309613	0.379583	23024	-0.158241
DC_WQ	0.000319452	0.000565951	0.000802307	0.00153939	0.693656	21700	-0.217286
DC_YQ	0.000810051	0.00104864	0.00150682	0.00235035	0.428033	22844	-0.127843
DC_VQ	0.00220274	0.0024203	0.00255158	0.0045499	0.0295081	24665.5	-0.063335
DC_AG	0.00859469	0.00636522	0.00698547	0.00699679	1.81e-05	27443.5	0.318965
DC_RG	0.0048547	0.0050738	0.00439885	0.00598225	0.212028	23601.5	-0.0434083
DC_NG	0.00259412	0.00311407	0.00275862	0.00431079	0.749506	22423.5	-0.152013
DC_DG	0.00446372	0.00451972	0.003409	0.00454118	0.312601	23302	-0.0144713
DC_CG	0.00160296	0.00168764	0.00215956	0.0026277	0.301727	23232.5	-0.0361115
DC_EG	0.00338435	0.00396135	0.00304394	0.00440957	0.682479	21521	-0.159671
DC_QG	0.00215162	0.00254169	0.00236002	0.00395636	0.478922	22897	-0.12772
DC_GG	0.00944501	0.00892989	0.0110914	0.0102506	0.624968	22649	0.0477596
DC_HG	0.00237333	0.00297842	0.00276693	0.00544721	0.885125	22208	-0.151934
DC_IG	0.00244259	0.00299315	0.00238181	0.00344439	0.584908	21359	-0.194894
DC_LG	0.00690364	0.0065094	0.00433829	0.00565548	0.07947	24247.5	0.0809359
DC_KG	0.00304598	0.00296059	0.00270807	0.00356253	0.24812	23468.5	0.0279524
DC_MG	0.00195424	0.0018533	0.00310755	0.0031359	0.141206	23777	0.0323724
DC_FG	0.00253311	0.0029051	0.00257405	0.00372723	0.789481	22362	-0.121762
DC_PG	0.00367096	0.00390419	0.0035735	0.00446457	0.688664	22532.5	-0.0593574
DC_SG	0.00569072	0.00543834	0.00464044	0.00491925	0.52193	22839	0.0531748
DC_TG	0.00338105	0.00330787	0.00323661	0.00356682	0.570153	22738	0.0217579
DC_WG	0.000754382	0.00109065	0.00155293	0.00242378	0.592218	22579.5	-0.174763
DC_YG	0.00230496	0.00257655	0.00264369	0.00498956	0.210832	23553.5	-0.0734765
DC_VG	0.00473628	0.00453727	0.00432403	0.004405	0.639132	22621.5	0.0457042
DC_AH	0.00229349	0.00198412	0.00241958	0.00306322	0.00501952	25429	0.115543
DC_RH	0.00204715	0.00234245	0.00269505	0.0038418	0.127988	23852	-0.0931171
DC_NH	0.000832749	0.00105768	0.00144556	0.00227883	0.693581	22442	-0.124841
DC_DH	0.00118866	0.00105648	0.00173383	0.00208031	0.0244073	24511	0.0706644
DC_CH	0.000566238	0.000867064	0.00142852	0.00200101	0.716959	21693.5	-0.180671
DC_EH	0.00133916	0.00106382	0.00181392	0.00192367	0.0043692	25253.5	0.148385
DC_QH	0.00100437	0.00135781	0.00169157	0.00383699	0.226907	23325.5	-0.130978
DC_GH	0.00184026	0.00184649	0.00254073	0.00320153	0.173374	23630.5	-0.00222113
DC_HH	0.00144067	0.0014343	0.00340931	0.00284924	0.651985	22520	0.00198033
DC_IH	0.0011076	0.0014288	0.00165104	0.00301289	0.212312	23415.5	-0.142329
DC_LH	0.00273093	0.00257214	0.00271344	0.00363789	0.0206466	24879	0.0513795
DC_KH	0.00113956	0.00113992	0.00187111	0.00229445	0.270088	23240.5	-0.000178234
DC_MH	0.000550521	0.000606354	0.00117244	0.00160547	0.0472379	23903	-0.0413531
DC_FH	0.00112595	0.000739448	0.00165929	0.00189544	4.74e-05	26385.5	0.220728
DC_PH	0.00155543	0.00146204	0.0019772	0.00274525	0.0185875	24730	0.0407185
DC_SH	0.00180068	0.00179009	0.00209744	0.003457	0.0257224	24677	0.00394423
DC_TH	0.000833079	0.00146198	0.00134927	0.00280543	0.602719	21470	-0.311532
DC_WH	0.000329828	0.00028859	0.000802336	0.000909056	0.109016	23298	0.0488785
DC_YH	0.000739648	0.000652765	0.00137899	0.00181629	0.0131813	24457.5	0.0558234
DC_VH	0.00164096	0.00205051	0.00193213	0.00301603	0.615237	22629	-0.171062
DC_AI	0.00327078	0.00328442	0.00298789	0.00393765	0.224419	23539	-0.0040454
DC_RI	0.00233707	0.00303456	0.0024913	0.00346374	0.169636	20341.5	-0.241165
DC_NI	0.00169544	0.00184045	0.00244265	0.00298582	0.330138	23160	-0.0545531
DC_DI	0.00240598	0.00202379	0.00259989	0.00309054	0.00961004	25165	0.136848
DC_CI	0.000761878	0.0008946	0.00129066	0.0020482	0.104089	23688	-0.0821776
DC_EI	0.00268065	0.00215946	0.00278217	0.00340232	0.000455659	26296.5	0.172116
DC_QI	0.00156542	0.00129057	0.00217716	0.00245539	0.00946994	24977.5	0.120293
DC_GI	0.00299182	0.00227582	0.00278303	0.0030142	0.000792787	26146	0.249356
DC_HI	0.000859774	0.00127936	0.00142575	0.00249399	0.549652	21394	-0.221347
DC_II	0.0019748	0.00241239	0.00281833	0.00404051	0.306219	23238.5	-0.13154
DC_LI	0.00362178	0.00383475	0.00376208	0.00452428	0.873204	22231	-0.0524189
DC_KI	0.00212528	0.00258836	0.00282532	0.00362936	0.623435	21438	-0.147052
DC_MI	0.00108383	0.000780321	0.00165386	0.00201559	0.000439507	25762	0.16888
DC_FI	0.00141067	0.00164988	0.00198018	0.0029838	0.352109	23097.5	-0.0995137
DC_PI	0.00163551	0.00170866	0.00198372	0.00249636	0.436071	22950.5	-0.0334193
DC_SI	0.00266285	0.00405352	0.00271501	0.00468543	0.0119575	18913.5	-0.388615
DC_TI	0.00181263	0.00234677	0.0021098	0.00344077	0.862784	21826	-0.199
DC_WI	0.000483428	0.00057207	0.00100062	0.00183203	0.042466	23833.5	-0.0646668
DC_YI	0.00116932	0.00131318	0.00177984	0.00260166	0.202041	23456.5	-0.0677423
DC_VI	0.0028807	0.00291406	0.00285375	0.00423425	0.0497481	24444.5	-0.00971657
DC_AL	0.00965605	0.00764466	0.00592829	0.00565345	0.000303046	26596	0.345163
DC_RL	0.00678761	0.00618551	0.0046494	0.0057548	0.0329155	24724.5	0.118303
DC_NL	0.0028003	0.00300038	0.00281867	0.00393667	0.352507	23176	-0.060996
DC_DL	0.00498267	0.00378407	0.00352768	0.00431036	3.71e-05	27217.5	0.312292
DC_CL	0.00156119	0.00218394	0.00202451	0.00344491	0.758507	21669.5	-0.235481
DC_EL	0.00556378	0.00553484	0.00403857	0.00471719	0.725184	22475.5	0.00672459
DC_QL	0.00359201	0.00377698	0.00406214	0.00584677	0.277014	23386	-0.0384934
DC_GL	0.0073311	0.00656475	0.0053301	0.00616817	0.0271046	24820	0.135471
DC_HL	0.00249031	0.0028324	0.00251389	0.00360079	0.795028	22352.5	-0.11534
DC_IL	0.00380079	0.00349892	0.00354526	0.00396364	0.113209	24004	0.081441
DC_LL	0.0110803	0.00987771	0.00723168	0.00802992	0.0371947	24665	0.159509
DC_KL	0.00438968	0.00405436	0.00426	0.00457498	0.216725	23579.5	0.0765561
DC_ML	0.0021312	0.00209274	0.00227392	0.00321077	0.0455162	24444.5	0.0144458
DC_FL	0.00369404	0.00390489	0.0032243	0.0043035	0.51885	22838.5	-0.0575508
DC_PL	0.00512641	0.00455239	0.0040118	0.0047936	0.0263663	24827.5	0.132883
DC_SL	0.0074762	0.00808004	0.00512483	0.00697363	0.742984	21617.5	-0.102656
DC_TL	0.00440223	0.00422174	0.0032812	0.00429403	0.138333	23893	0.0488945
DC_WL	0.00102623	0.00127931	0.0016216	0.00219229	0.929965	22127.5	-0.136435
DC_YL	0.00234969	0.00269911	0.00267469	0.00340024	0.880734	22215	-0.117811
DC_VL	0.00633625	0.00655265	0.00405729	0.0064418	0.211443	23608.5	-0.0426114
DC_AK	0.00362831	0.00355867	0.00336683	0.0042801	0.132584	23907	0.0186532
DC_RK	0.00349436	0.00375185	0.00334604	0.00474805	0.198109	23636.5	-0.0655609
DC_NK	0.00133768	0.00163648	0.00172659	0.00248405	0.846173	22256	-0.146327
DC_DK	0.00219176	0.00263895	0.00247836	0.00375422	0.757502	22406	-0.148193
DC_CK	0.00123465	0.00111858	0.00226875	0.00232161	0.0579905	24097.5	0.0507163
DC_EK	0.00359012	0.00291752	0.00401994	0.00380464	0.00623884	25415.5	0.170666
DC_QK	0.00152826	0.00176735	0.00194969	0.0030889	0.117325	23839	-0.0980933
DC_GK	0.00355351	0.00284204	0.0030407	0.00360316	0.00158512	25954	0.21813
DC_HK	0.00109495	0.00107449	0.00176298	0.00210501	0.29627	23157	0.0107859
DC_IK	0.00208623	0.00188377	0.00237298	0.00280124	0.0540238	24349	0.0796765
DC_LK	0.00433513	0.00447864	0.00364336	0.00520603	0.26381	23430.5	-0.0334292
DC_KK	0.00307111	0.00369823	0.00361328	0.00526743	0.895633	22193.5	-0.145684
DC_MK	0.00143555	0.0010682	0.00175702	0.00214294	6.69e-05	26608	0.192334
DC_FK	0.00131347	0.00117791	0.0017081	0.00197135	0.032651	24471	0.074867
DC_PK	0.00187172	0.00273284	0.00365535	0.00431177	0.161923	20378	-0.220074
DC_SK	0.0033781	0.00379065	0.00320801	0.00401493	0.705914	21561.5	-0.116858
DC_TK	0.00213892	0.00253214	0.002453	0.00347553	0.832105	22289.5	-0.136683
DC_WK	0.000831497	0.000560361	0.00144855	0.00173718	0.000669202	25411.5	0.173542
DC_YK	0.00105713	0.00119682	0.001594	0.00232333	0.362851	23031	-0.0735678
DC_VK	0.00281044	0.00287166	0.00293718	0.00370487	0.207546	23581	-0.0188689
DC_AM	0.00208786	0.00184206	0.00224702	0.00274909	0.00737767	25256.5	0.100482
DC_RM	0.00158701	0.00141677	0.00205882	0.00303895	0.00418058	25340.5	0.068923
DC_NM	0.000834581	0.000686273	0.0014032	0.00163421	0.00358171	24975.5	0.0993039
DC_DM	0.00172854	0.00182412	0.00213269	0.00450244	0.0196539	24790.5	-0.029626
DC_CM	0.000357199	0.000359164	0.000862623	0.00113748	0.19132	23114.5	-0.00201729
DC_EM	0.00183025	0.00150182	0.00270484	0.00310051	0.00115847	25751	0.114888
DC_QM	0.00101811	0.000757616	0.00178138	0.00163385	0.0222222	24409	0.150757
DC_GM	0.00170316	0.00155317	0.0022075	0.0037622	0.00208895	25591	0.0519628
DC_HM	0.000606863	0.000255665	0.00136469	0.00079765	0.000196654	25381	0.296243
DC_IM	0.000877656	0.000830411	0.00163572	0.00208139	0.0394194	24130.5	0.0260353
DC_LM	0.0018576	0.00157849	0.00222819	0.00291023	0.000938636	25947.5	0.111457
DC_KM	0.00128754	0.000850364	0.00187737	0.00211485	4.62e-05	26503	0.222004
DC_MM	0.000794686	0.00043625	0.00184428	0.00135835	0.000113225	25658.5	0.213393
DC_FM	0.000728212	0.000730807	0.00129933	0.00164837	0.102782	23662.5	-0.00180236
DC_PM	0.000970135	0.000701776	0.00162963	0.00148563	0.00988482	24687.5	0.170116
DC_SM	0.00178981	0.00157494	0.00233574	0.00274649	0.0134113	24909	0.0860597
DC_TM	0.00110224	0.00102987	0.00158899	0.0020817	0.0336447	24392	0.0404599
DC_WM	0.000345165	0.000378393	0.000936866	0.00132403	0.117688	23219	-0.0302832
DC_YM	0.000519408	0.000550272	0.00112275	0.00143913	0.126997	23444.5	-0.0246904
DC_VM	0.00147747	0.00117922	0.00190158	0.00222173	0.00412622	25311	0.147152
DC_AF	0.00335806	0.00232725	0.00315981	0.003268	9.91e-06	27478.5	0.322072
DC_RF	0.00274783	0.0022788	0.00281197	0.00313764	0.00980607	25210.5	0.159665
DC_NF	0.0011171	0.00157792	0.00172645	0.00288239	0.717113	21632.5	-0.20679
DC_DF	0.00168505	0.00206303	0.00223064	0.00312038	0.929761	21927.5	-0.145485
DC_CF	0.000648451	0.000766611	0.00119917	0.00171099	0.292563	23081	-0.0836962
DC_EF	0.00205037	0.0015613	0.00239934	0.00266438	0.00138477	25848.5	0.195518
DC_QF	0.0012428	0.00106372	0.00184999	0.00228984	0.00316457	25299.5	0.0884278
DC_GF	0.00271265	0.00296579	0.00266841	0.00434432	0.182304	23674.5	-0.0746474
DC_HF	0.000911732	0.000767628	0.00137057	0.00192463	0.000840173	25583	0.0900845
DC_IF	0.00138858	0.00159815	0.00209617	0.00280944	0.399886	22981	-0.0877949
DC_LF	0.00361812	0.00394481	0.00323465	0.00498804	0.2263	23538.5	-0.0820939
DC_KF	0.00149756	0.00146513	0.00206737	0.00234685	0.272941	23295.5	0.0149055
DC_MF	0.000747892	0.000650936	0.00126689	0.00155145	0.0198118	24373.5	0.0702678
DC_FF	0.00165077	0.00149495	0.00224986	0.00263237	0.0285225	24555.5	0.0649402
DC_PF	0.0021553	0.00150779	0.00227753	0.00270623	6.03e-06	27451.5	0.26471
DC_SF	0.00278415	0.00298712	0.00265013	0.00341567	0.689688	22525.5	-0.0686006
DC_TF	0.00179798	0.00174197	0.0020259	0.00303617	0.0107033	25061.5	0.0228451
DC_WF	0.000464779	0.000736722	0.00109402	0.00215924	0.594911	22504.5	-0.172392
DC_YF	0.00107868	0.000894965	0.00153614	0.00174031	0.00620786	25024.5	0.113739
DC_VF	0.00264179	0.00224443	0.00285938	0.00288406	0.0559353	24372	0.13852
DC_AP	0.00620971	0.00470578	0.00502784	0.00499574	0.000251188	26645	0.299833
DC_RP	0.00379411	0.00393715	0.00342615	0.00538608	0.0582412	24400	-0.0335529
DC_NP	0.00190498	0.00174712	0.00291876	0.00275794	0.0735849	24143.5	0.0551949
DC_DP	0.00274671	0.00268085	0.00282523	0.00329445	0.316912	23266.5	0.0218909
DC_CP	0.000886833	0.000768991	0.00148337	0.00177744	0.00744578	24814	0.0736833
DC_EP	0.00256165	0.00254779	0.00270035	0.00339588	0.125077	23907.5	0.00465413
DC_QP	0.00202485	0.00230005	0.0024862	0.00329902	0.964923	22085.5	-0.0977032
DC_GP	0.00308657	0.00375087	0.00312097	0.00439511	0.538307	21267.5	-0.182088
DC_HP	0.00177352	0.00187257	0.00230856	0.00336226	0.0308522	24547	-0.0360343
DC_IP	0.00225752	0.00203166	0.00236981	0.00301274	0.0152473	24976	0.0859481
DC_LP	0.005865	0.00585769	0.00429753	0.00489472	0.730886	22466.5	0.00161396
DC_KP	0.00269063	0.0026685	0.00454638	0.00361555	0.440496	22976	0.00524144
DC_MP	0.00161119	0.00117502	0.00208816	0.00204278	0.0012298	25751	0.210575
DC_FP	0.00218294	0.00174864	0.00245101	0.00303701	0.000625585	26131.5	0.161787
DC_PP	0.00638443	0.00599596	0.00794361	0.00764028	0.381488	23128.5	0.0496005
DC_SP	0.0050673	0.00457198	0.00442482	0.00475216	0.0814963	24221.5	0.108871
DC_TP	0.00276331	0.00317017	0.00297038	0.0042346	0.691956	22518.5	-0.116399
DC_WP	0.00061424	0.000779827	0.00142643	0.00172706	0.729867	22361.5	-0.107153
DC_YP	0.00125717	0.00104014	0.00179073	0.00199709	0.0124174	24800	0.116042
DC_VP	0.00404954	0.00403625	0.003521	0.00420295	0.395482	23099	0.00350753
DC_AS	0.00811802	0.00788075	0.00513134	0.00687362	0.121755	23987	0.0406173
DC_RS	0.00453868	0.00622623	0.00441907	0.00592935	0.00225643	18187	-0.335153
DC_NS	0.00211382	0.00237022	0.00248941	0.00297931	0.931678	21928.5	-0.0955813
DC_DS	0.00306704	0.00322013	0.00323239	0.00353868	0.962111	22091.5	-0.0457009
DC_CS	0.00183917	0.00243371	0.00231263	0.00417184	0.95071	22106	-0.189519
DC_ES	0.00291236	0.00319704	0.00294509	0.00374525	0.818482	22316.5	-0.087155
DC_QS	0.00200854	0.00259455	0.00234259	0.0031375	0.215301	20531.5	-0.219754
DC_GS	0.00536273	0.00675547	0.00445283	0.00585219	0.0325775	19340.5	-0.277429
DC_HS	0.0017464	0.00180733	0.00221881	0.00302092	0.123912	23834.5	-0.0239176
DC_IS	0.00318601	0.00404248	0.00333653	0.00430819	0.116095	20077	-0.229718
DC_LS	0.00723025	0.00756456	0.00558669	0.00683768	0.935873	22134	-0.0549568
DC_KS	0.00268406	0.00347457	0.00267141	0.00489203	0.509134	21217.5	-0.215985
DC_MS	0.00176987	0.00176619	0.00215133	0.00320442	0.0389466	24473.5	0.00141752
DC_FS	0.00311743	0.00270819	0.00281226	0.00362754	0.00515305	25488	0.130292
DC_PS	0.00520268	0.00529196	0.00370791	0.00547978	0.241703	23507.5	-0.0200568
DC_SS	0.0101658	0.00999607	0.00961354	0.0101862	0.859818	22255.5	0.0172605
DC_TS	0.00366302	0.00454981	0.00317152	0.00436054	0.110359	20028	-0.242285
DC_WS	0.000879566	0.00108891	0.00144836	0.00223881	0.32293	23083.5	-0.117322
DC_YS	0.00192067	0.00141737	0.00248981	0.00241009	0.00233839	25601	0.204562
DC_VS	0.00503088	0.00490939	0.00396933	0.00445019	0.618368	22659	0.0292393
DC_AT	0.00457078	0.00490108	0.00387069	0.00485574	0.907307	22179	-0.077452
DC_RT	0.00260089	0.00299821	0.0024949	0.00383836	0.50202	22859	-0.129623
DC_NT	0.0014079	0.001587	0.00218115	0.00272479	0.534231	22738	-0.074681
DC_DT	0.00230453	0.00202513	0.0023222	0.00311693	0.00221592	25725.5	0.105576
DC_CT	0.000761603	0.00100971	0.00134992	0.00183979	0.734795	21682	-0.159998
DC_ET	0.00246791	0.00260914	0.00281196	0.00320815	0.886945	22206.5	-0.0476199
DC_QT	0.00119655	0.00184348	0.00185412	0.0033565	0.552052	21363.5	-0.256621
DC_GT	0.003383	0.00372761	0.0033179	0.00360242	0.437739	21064	-0.100565
DC_HT	0.000800765	0.00105863	0.00121623	0.00271272	0.0550101	24041	-0.134598
DC_IT	0.00188924	0.00236804	0.00204907	0.00343255	0.95669	22098	-0.180648
DC_LT	0.00384788	0.00387206	0.00300326	0.00397997	0.482652	22914	-0.00711163
DC_KT	0.00223597	0.00238643	0.00246459	0.00311798	0.638537	22603.5	-0.0551845
DC_MT	0.00107711	0.00110079	0.00173427	0.00247229	0.0468871	24189	-0.0116046
DC_FT	0.00163905	0.00195849	0.00221571	0.00318711	0.816254	22302.5	-0.121918
DC_PT	0.00299975	0.00288667	0.00284666	0.00316113	0.372941	23139.5	0.0381033
DC_ST	0.00373871	0.0053712	0.00338669	0.00566342	0.0149073	18977	-0.37306
DC_TT	0.00272938	0.00385735	0.00408588	0.00482027	0.0871973	19937	-0.257879
DC_WT	0.000697737	0.00087169	0.00135145	0.0019805	0.356516	22934.5	-0.107725
DC_YT	0.00119392	0.000929119	0.00184974	0.00207587	0.000855427	25636.5	0.136702
DC_VT	0.00340898	0.00350988	0.00309516	0.00391242	0.395541	23090	-0.0294817
DC_AW	0.000973072	0.00101913	0.00196788	0.00220896	0.074517	23872.5	-0.0223447
DC_RW	0.000994433	0.00161749	0.00164668	0.00312539	0.921531	21924	-0.269586
DC_NW	0.000510486	0.000314654	0.00113983	0.000912072	0.00777827	24363	0.184629
DC_DW	0.000730497	0.000570576	0.00131087	0.00156622	0.00240645	25029	0.113303
DC_CW	0.000211403	0.000284366	0.000805277	0.00118592	0.579949	22383.5	-0.0756207
DC_EW	0.000723943	0.000584561	0.00125874	0.00176533	0.0017638	25101.5	0.0949397
DC_QW	0.000424507	0.000555565	0.001007	0.00153794	0.666754	22406	-0.106385
DC_GW	0.00100726	0.0012977	0.00167853	0.00260172	0.483861	22778.5	-0.140223
DC_HW	0.000307749	0.000390318	0.000827221	0.0011197	0.64119	22400.5	-0.0872052
DC_IW	0.000575375	0.000761126	0.00109666	0.00197795	0.273279	23069	-0.124879
DC_LW	0.000945196	0.00116003	0.00150323	0.00263618	0.140706	23595.5	-0.107315
DC_KW	0.000480617	0.000486745	0.000980155	0.00143875	0.0258965	24010	-0.00522723
DC_MW	0.000241454	0.000521323	0.000767849	0.00171911	0.457224	21480	-0.230732
DC_FW	0.000385474	0.000435584	0.000992004	0.00126258	0.318656	22849	-0.0455278
DC_PW	0.000811907	0.0009308	0.00140869	0.00211357	0.0669561	23893.5	-0.0696992
DC_SW	0.000959744	0.00124184	0.00158537	0.00247831	0.834961	22254.5	-0.143474
DC_TW	0.000585161	0.00074791	0.00115886	0.00173922	0.663483	22448.5	-0.115961
DC_WW	0.000161509	0.000297676	0.000592049	0.00124387	0.951195	22069.5	-0.152572
DC_YW	0.000383336	0.000337123	0.000993011	0.00109647	0.0985254	23361.5	0.0447464
DC_VW	0.00095094	0.00106039	0.00174181	0.00246666	0.152262	23509.5	-0.0535919
DC_AY	0.00253152	0.00190722	0.00290928	0.0031031	0.000429017	26301.5	0.209286
DC_RY	0.00150233	0.00148653	0.00189132	0.00283641	0.0202581	24742.5	0.00690074
DC_NY	0.000983351	0.00096882	0.00163006	0.0023878	0.0241442	24409	0.00746279
DC_DY	0.00143329	0.0010145	0.00203982	0.00241496	0.000126514	26331.5	0.191477
DC_CY	0.000601687	0.000606282	0.00129434	0.00168635	0.042872	23869	-0.00316279
DC_EY	0.00128315	0.00152022	0.00178408	0.00248073	0.729446	22421	-0.114458
DC_QY	0.000953034	0.000663657	0.00162442	0.00189539	0.000205926	25813	0.167234
DC_GY	0.00228422	0.00214629	0.00260363	0.0030599	0.119198	23929	0.0495716
DC_HY	0.000757299	0.000713442	0.00129788	0.00215014	0.0037795	24958.5	0.0263055
DC_IY	0.00103509	0.00128011	0.00157389	0.00280598	0.0985333	23807.5	-0.115654
DC_LY	0.00205994	0.00246097	0.0022483	0.00390347	0.100223	24012	-0.134806
DC_KY	0.00117185	0.00112716	0.0017351	0.00203788	0.136956	23676	0.0241107
DC_MY	0.000700008	0.000563373	0.00132668	0.00195518	0.000400254	25428.5	0.0859223
DC_FY	0.000788694	0.000868143	0.00131532	0.00206754	0.0754323	23838.5	-0.0485458
DC_PY	0.00136899	0.00110611	0.00198595	0.00204189	0.0136775	24823	0.130983
DC_SY	0.00194296	0.00179685	0.00203471	0.00279271	0.0137626	24992	0.0622785
DC_TY	0.00172054	0.00124732	0.00239064	0.00230288	0.00330775	25362	0.200657
DC_WY	0.000363074	0.000436951	0.000928676	0.00153213	0.117207	23245.5	-0.0620866
DC_YY	0.000774586	0.000941274	0.00141595	0.00245612	0.161453	23415	-0.0890227
DC_VY	0.00182116	0.00203226	0.00214292	0.00513773	0.016733	24861	-0.0591932
DC_AV	0.00745797	0.00650505	0.00524266	0.00561557	0.0343856	24704.5	0.17697
DC_RV	0.00456493	0.00397873	0.00380022	0.00430376	0.0205174	24938.5	0.146721
DC_NV	0.00251384	0.00232616	0.00297526	0.00348817	0.0392959	24539.5	0.0590899
DC_DV	0.0038727	0.00329759	0.003133	0.00357657	0.012741	25152	0.173996
DC_CV	0.00118198	0.00137353	0.00176352	0.00258712	0.541486	22722.5	-0.0908541
DC_EV	0.00359975	0.00460756	0.00354285	0.0049242	0.224738	20516.5	-0.245075
DC_QV	0.00226865	0.00280053	0.00237606	0.00422406	0.501744	22856.5	-0.166609
DC_GV	0.00502165	0.00487655	0.0043092	0.00619577	0.0771893	24255	0.0284819
DC_HV	0.00171924	0.0017958	0.00221163	0.00262788	0.295225	23267.5	-0.0322325
DC_IV	0.00273723	0.0034665	0.00292622	0.00428237	0.638567	21450.5	-0.208738
DC_LV	0.00630967	0.00632808	0.00454838	0.00726884	0.169411	23763.5	-0.00322198
DC_KV	0.00290403	0.00288845	0.00288901	0.00430976	0.0594062	24358	0.00446811
DC_MV	0.00185594	0.00163728	0.00234717	0.00262415	0.0352628	24519	0.0891017
DC_FV	0.00262646	0.00245287	0.00255839	0.00347083	0.0163407	24973	0.0592078
DC_PV	0.00365963	0.00325051	0.00330724	0.00419612	0.00726731	25372.5	0.111666
DC_SV	0.00446829	0.00542577	0.00336042	0.00546259	0.290554	20701.5	-0.224406
DC_TV	0.00326622	0.00307709	0.00339367	0.0033827	0.457722	22953	0.0557994
DC_WV	0.000741858	0.00106304	0.00127588	0.00246885	0.284569	23131	-0.177
DC_YV	0.00170233	0.00134974	0.00196666	0.00223608	0.00279325	25549	0.170235
DC_VV	0.00582173	0.00617417	0.00503031	0.00620684	0.788715	22370	-0.0640998
Geary_CIDH920105_lag1	1.00728	0.98085	0.0580105	0.0750476	0.000140655	26844	0.407259
Geary_CIDH920105_lag2	1.0425	1.01253	0.0785403	0.0823281	0.000130659	26867	0.374782
Geary_CIDH920105_lag3	0.98422	0.982546	0.0553166	0.0691142	0.907092	22180	0.0275131
Geary_CIDH920105_lag4	0.983507	0.98273	0.0618515	0.0725351	0.99779	22036	0.0117726
Geary_CIDH920105_lag5	1.02008	1.00188	0.0602849	0.0743692	0.00282185	25807	0.276262
Geary_CIDH920105_lag6	1.01618	1.00789	0.0622533	0.0869195	0.167249	23778	0.114423
Geary_CIDH920105_lag7	0.991335	0.975964	0.0614061	0.0741841	0.0102304	25278	0.231298
Geary_CIDH920105_lag8	1.01546	0.995077	0.0766409	0.0693026	0.0829206	24224	0.275492
Geary_CIDH920105_lag9	0.996346	0.995034	0.060894	0.0683547	0.920272	22159	0.0205667
Geary_CIDH920105_lag10	0.983851	0.98893	0.0569107	0.0734453	0.437398	21050	-0.0798795
Geary_CIDH920105_lag11	0.991055	0.99358	0.0610103	0.0720614	0.883311	22218	-0.0386426
Geary_CIDH920105_lag12	1.00299	0.988471	0.056694	0.0773244	0.192655	23679	0.222843
Geary_CIDH920105_lag13	0.991639	0.995819	0.0613291	0.062938	0.271241	20641	-0.0674767
Geary_CIDH920105_lag14	1.0025	0.99097	0.0611488	0.0742769	0.0286009	24799	0.17377
Geary_CIDH920105_lag15	0.982866	0.994742	0.0582543	0.0693464	0.140997	20171	-0.189668
Geary_CIDH920105_lag16	0.976524	0.996788	0.0701506	0.0734366	0.00224803	18170	-0.283835
Geary_CIDH920105_lag17	1.00317	0.974455	0.0619335	0.0939529	0.000195527	26740	0.380434
Geary_CIDH920105_lag18	1.00351	1.00001	0.0638671	0.0760564	0.554752	22779	0.0510033
Geary_CIDH920105_lag19	0.984541	0.988661	0.0603315	0.0792101	0.705569	21554	-0.0605991
Geary_CIDH920105_lag20	0.991491	0.986399	0.061902	0.0678251	0.621218	22657	0.0793392
Geary_CIDH920105_lag21	1.01024	0.993656	0.0578276	0.0677712	0.00366315	25705	0.268651
Geary_CIDH920105_lag22	0.998189	0.996805	0.0537503	0.0775759	0.568085	21310	0.0217315
Geary_CIDH920105_lag23	1.01292	1.00953	0.05466	0.0785711	0.126643	23963	0.0523906
Geary_CIDH920105_lag24	1.0062	0.986827	0.0675789	0.075056	0.0265398	24836	0.27496
Geary_CIDH920105_lag25	0.992752	1.0049	0.0547738	0.0814872	0.137192	20153	-0.183996
Geary_CIDH920105_lag26	0.992091	1.0142	0.0522609	0.0738396	0.00034161	17505	-0.361233
Geary_CIDH920105_lag27	1.00857	1.0107	0.0713967	0.0713161	0.989584	22049	-0.0298739
Geary_CIDH920105_lag28	1.00494	0.994981	0.0605177	0.0814635	0.197564	23661	0.144163
Geary_BHAR880101_lag1	0.990126	0.97749	0.0567125	0.0808219	0.0583548	24425	0.189375
Geary_BHAR880101_lag2	1.01358	0.988565	0.060036	0.068833	0.000816004	26263	0.394217
Geary_BHAR880101_lag3	0.974201	0.97079	0.0540138	0.0727712	0.827441	21756	0.0553092
Geary_BHAR880101_lag4	0.984498	0.977491	0.0545991	0.0596745	0.171671	23760	0.123934
Geary_BHAR880101_lag5	1.0161	0.994434	0.0578747	0.0686351	0.000106945	26929	0.348861
Geary_BHAR880101_lag6	1.00207	1.00077	0.0559703	0.077183	0.908347	21886	0.0201756
Geary_BHAR880101_lag7	0.990351	0.966724	0.0573733	0.0788641	0.000414188	26495	0.356875
Geary_BHAR880101_lag8	1.0117	0.992558	0.0620678	0.0773195	0.00556989	25536	0.280878
Geary_BHAR880101_lag9	0.998955	0.991542	0.0485363	0.0637833	0.230484	23548	0.135492
Geary_BHAR880101_lag10	0.984089	0.979763	0.0512464	0.0692463	0.713226	22497	0.0738074
Geary_BHAR880101_lag11	0.992705	0.986242	0.061126	0.0686437	0.14952	23854	0.100931
Geary_BHAR880101_lag12	0.999033	0.991835	0.0532045	0.0794997	0.537389	22812	0.11198
Geary_BHAR880101_lag13	0.988952	0.991048	0.053647	0.0674107	0.792485	22365	-0.0354421
Geary_BHAR880101_lag14	0.998061	0.979441	0.0538273	0.0636978	0.00110069	26157	0.322669
Geary_BHAR880101_lag15	0.988437	0.996399	0.0568574	0.0648072	0.222285	20489	-0.13282
Geary_BHAR880101_lag16	0.977452	0.986989	0.0598951	0.076132	0.172915	20309	-0.143607
Geary_BHAR880101_lag17	0.99801	0.982231	0.054805	0.0896698	0.0582496	24426	0.225852
Geary_BHAR880101_lag18	0.993548	0.991998	0.0585959	0.0736581	0.419862	23052	0.0239897
Geary_BHAR880101_lag19	0.982129	0.984757	0.0615587	0.0712209	0.496965	21173	-0.0402369
Geary_BHAR880101_lag20	0.985946	0.977557	0.0553983	0.0697518	0.0453469	24562	0.137204
Geary_BHAR880101_lag21	1.001	0.980476	0.0509558	0.0735885	0.000827727	26258	0.339931
Geary_BHAR880101_lag22	0.993374	0.994289	0.0559154	0.0660006	0.867098	22244	-0.0152907
Geary_BHAR880101_lag23	1.00118	1.00112	0.0505752	0.0734518	0.6285	22644	0.000964088
Geary_BHAR880101_lag24	1.0054	0.988222	0.0570887	0.0789571	0.0012099	26123	0.259911
Geary_BHAR880101_lag25	0.986115	0.996389	0.0635008	0.0687477	0.216935	20471	-0.156837
Geary_BHAR880101_lag26	0.996821	0.997974	0.0541686	0.0712112	0.674669	22563	-0.0188716
Geary_BHAR880101_lag27	1.00086	0.997872	0.0612796	0.0750586	0.882686	22219	0.044776
Geary_BHAR880101_lag28	0.996184	0.998166	0.0524242	0.0633083	0.773037	21667	-0.0349276
Geary_CHAM820101_lag1	0.960581	0.966793	0.0817147	0.0803672	0.822513	21748	-0.0764867
Geary_CHAM820101_lag2	0.965564	0.960364	0.0622561	0.0703022	0.129419	23949	0.0795398
Geary_CHAM820101_lag3	0.968072	0.989975	0.0565169	0.0671631	0.000561881	17672	-0.360811
Geary_CHAM820101_lag4	0.979726	0.987545	0.0559369	0.0719257	0.254382	20591	-0.125361
Geary_CHAM820101_lag5	0.98528	0.993934	0.052496	0.0696029	0.24882	20574	-0.145565
Geary_CHAM820101_lag6	0.989893	0.995618	0.0573725	0.0639515	0.536867	21251	-0.095548
Geary_CHAM820101_lag7	0.985221	0.994515	0.0533497	0.0848159	0.261036	20611	-0.139059
Geary_CHAM820101_lag8	0.99261	0.994842	0.0528913	0.0726707	0.569158	21312	-0.0365811
Geary_CHAM820101_lag9	0.991957	1.00916	0.0511341	0.0712638	0.00926906	18743	-0.289343
Geary_CHAM820101_lag10	0.990681	0.989198	0.0485428	0.0776699	0.810222	21728	0.0243055
Geary_CHAM820101_lag11	0.985974	0.99616	0.0511775	0.0632467	0.133466	20135	-0.181971
Geary_CHAM820101_lag12	0.996274	1.00216	0.0527928	0.0691353	0.510088	21199	-0.099008
Geary_CHAM820101_lag13	0.99426	0.992657	0.0559469	0.0726685	0.579402	22733	0.0255689
Geary_CHAM820101_lag14	0.992421	0.991974	0.0566366	0.0663381	0.538434	22810	0.0073904
Geary_CHAM820101_lag15	0.990462	0.991722	0.0520801	0.0685191	0.933474	22138	-0.0214507
Geary_CHAM820101_lag16	0.994709	0.999441	0.0569376	0.0852644	0.282424	20673	-0.0687092
Geary_CHAM820101_lag17	0.993865	0.994131	0.0521006	0.0938834	0.902705	21877	-0.0037756
Geary_CHAM820101_lag18	0.994578	0.994525	0.0558887	0.0884102	0.761556	22416	0.000759184
Geary_CHAM820101_lag19	0.990452	0.998921	0.0514212	0.0700234	0.31401	20759	-0.143431
Geary_CHAM820101_lag20	0.995991	0.997816	0.0545177	0.0718969	0.701459	22517	-0.0296384
Geary_CHAM820101_lag21	1.00027	0.991419	0.0518529	0.0698956	0.190771	23686	0.149435
Geary_CHAM820101_lag22	0.995034	1.00986	0.0520525	0.0678014	0.0625798	19678	-0.253699
Geary_CHAM820101_lag23	1.00261	0.996764	0.0553259	0.0797845	0.153356	23837	0.089301
Geary_CHAM820101_lag24	0.994025	1.00195	0.058851	0.0833333	0.212549	20456	-0.114831
Geary_CHAM820101_lag25	0.994559	1.00553	0.0592687	0.0777191	0.157034	20243	-0.164351
Geary_CHAM820101_lag26	0.992369	1.00168	0.0478856	0.0847864	0.351913	20855	-0.145069
Geary_CHAM820101_lag27	1.00582	1.00133	0.0633095	0.0836566	0.632437	22637	0.0628183
Geary_CHAM820101_lag28	0.996483	0.998438	0.0538964	0.0690131	0.786393	22375	-0.0325968
Geary_CHAM820102_lag1	0.972164	0.966087	0.0674085	0.0715735	0.17949	23729	0.0880927
Geary_CHAM820102_lag2	0.967567	0.981457	0.0618573	0.0728288	0.0612536	19666	-0.209955
Geary_CHAM820102_lag3	0.971021	0.981811	0.0569872	0.0704155	0.141211	20172	-0.173108
Geary_CHAM820102_lag4	0.978541	0.978649	0.0563325	0.076935	0.868966	22241	-0.00167635
Geary_CHAM820102_lag5	0.985052	0.984564	0.0553806	0.0762121	0.920272	22159	0.00763236
Geary_CHAM820102_lag6	0.988413	0.982582	0.0556293	0.0761962	0.231717	23544	0.0910175
Geary_CHAM820102_lag7	0.968713	0.976542	0.0573026	0.0763576	0.282424	20673	-0.120324
Geary_CHAM820102_lag8	0.983863	0.997308	0.050677	0.0780747	0.173664	20312	-0.215768
Geary_CHAM820102_lag9	0.989353	0.986701	0.0578828	0.0792997	0.709688	22503	0.0397821
Geary_CHAM820102_lag10	0.990206	0.986792	0.0542459	0.072322	0.593011	22708	0.0554244
Geary_CHAM820102_lag11	0.983808	0.986731	0.0566524	0.0735735	0.575618	21324	-0.0460421
Geary_CHAM820102_lag12	0.99292	0.985125	0.0586993	0.0717001	0.273661	23416	0.122067
Geary_CHAM820102_lag13	0.987623	0.994019	0.0554638	0.0723521	0.161488	20262	-0.102675
Geary_CHAM820102_lag14	0.978728	0.99535	0.0566561	0.0806097	0.00952887	18755	-0.249588
Geary_CHAM820102_lag15	0.985869	0.984865	0.0545995	0.0782407	0.759748	22419	0.0155921
Geary_CHAM820102_lag16	0.983491	0.993884	0.0608238	0.0779041	0.21168	20453	-0.153518
Geary_CHAM820102_lag17	0.989288	0.987017	0.055206	0.0897845	0.816977	22325	0.0324
Geary_CHAM820102_lag18	0.984725	0.992612	0.0568631	0.081599	0.126447	20100	-0.117441
Geary_CHAM820102_lag19	0.985123	0.987006	0.0599832	0.067647	0.731004	21597	-0.0299037
Geary_CHAM820102_lag20	0.98747	0.995612	0.0605893	0.0797645	0.219301	20479	-0.119095
Geary_CHAM820102_lag21	0.981282	0.994139	0.0553984	0.0869246	0.14423	20186	-0.186728
Geary_CHAM820102_lag22	0.985152	0.996189	0.0636412	0.0800744	0.198115	20405	-0.157184
Geary_CHAM820102_lag23	0.988649	0.990562	0.0569467	0.0780723	0.597397	21364	-0.0291508
Geary_CHAM820102_lag24	0.99351	0.994799	0.0629457	0.0859135	0.68918	21526	-0.0178128
Geary_CHAM820102_lag25	0.994992	0.991011	0.0593988	0.0820452	0.368106	23170	0.0579396
Geary_CHAM820102_lag26	0.99595	0.996815	0.0594973	0.0910526	0.666595	22577	-0.0118749
Geary_CHAM820102_lag27	0.988352	0.997429	0.0567571	0.0865079	0.163391	20270	-0.130888
Geary_CHAM820102_lag28	0.98128	0.98882	0.0630892	0.0858298	0.398754	20965	-0.104137
Geary_CHOC760101_lag1	0.954294	0.965476	0.084142	0.0763818	0.484518	21148	-0.137481
Geary_CHOC760101_lag2	0.959774	0.959898	0.0636937	0.0720223	0.504009	22877	-0.00185247
Geary_CHOC760101_lag3	0.964482	0.988044	0.0577592	0.0633938	6e-05	16960	-0.393209
Geary_CHOC760101_lag4	0.975102	0.987034	0.0559552	0.0713093	0.026702	19231	-0.192061
Geary_CHOC760101_lag5	0.981258	0.998294	0.0539815	0.069801	0.0194441	19078	-0.282225
Geary_CHOC760101_lag6	0.984996	0.99297	0.0584781	0.0625992	0.423519	21020	-0.132806
Geary_CHOC760101_lag7	0.983553	0.998129	0.053378	0.0816	0.0178578	19038	-0.223098
Geary_CHOC760101_lag8	0.989327	0.993727	0.0544658	0.0688007	0.438333	21052	-0.0730862
Geary_CHOC760101_lag9	0.99018	1.01018	0.0506475	0.0709705	0.00122678	17946	-0.338674
Geary_CHOC760101_lag10	0.98966	0.992494	0.0502114	0.0738307	0.452963	21083	-0.0471516
Geary_CHOC760101_lag11	0.986718	0.998892	0.0504666	0.0626263	0.0481431	19534	-0.220108
Geary_CHOC760101_lag12	0.993949	1.00282	0.0520871	0.069592	0.474684	21128	-0.149883
Geary_CHOC760101_lag13	0.992278	0.995231	0.0539524	0.0705907	0.852182	21796	-0.0486663
Geary_CHOC760101_lag14	0.989743	0.994791	0.0584672	0.064909	0.772432	21666	-0.0828216
Geary_CHOC760101_lag15	0.990547	0.99415	0.0548011	0.0710321	0.758544	21643	-0.0587259
Geary_CHOC760101_lag16	0.995109	1.00331	0.0557314	0.0798959	0.221686	20487	-0.12467
Geary_CHOC760101_lag17	0.993731	0.997303	0.0526288	0.0883954	0.530625	21239	-0.0523927
Geary_CHOC760101_lag18	0.994733	0.994823	0.0564336	0.0881033	0.980747	22063	-0.00128414
Geary_CHOC760101_lag19	0.98787	0.997557	0.0526947	0.0718696	0.319749	20774	-0.159973
Geary_CHOC760101_lag20	0.996441	1.00467	0.0545151	0.0765467	0.769406	21661	-0.129378
Geary_CHOC760101_lag21	0.996404	0.989917	0.0526004	0.067571	0.190235	23688	0.110637
Geary_CHOC760101_lag22	0.994674	1.0123	0.0566966	0.0727193	0.0402407	19439	-0.279094
Geary_CHOC760101_lag23	1.0027	0.993328	0.0555302	0.0744248	0.0979524	24124	0.148157
Geary_CHOC760101_lag24	0.991861	1.00444	0.0588237	0.0781527	0.11953	20064	-0.188574
Geary_CHOC760101_lag25	0.993125	1.00547	0.059654	0.0781446	0.178467	20331	-0.183854
Geary_CHOC760101_lag26	0.99255	1.0031	0.0479942	0.0810821	0.320134	20775	-0.169086
Geary_CHOC760101_lag27	1.00411	1.00383	0.0638621	0.0791192	0.916504	21899	0.00398159
Geary_CHOC760101_lag28	0.997029	1.0031	0.0538481	0.0755143	0.751929	21632	-0.0966278
Geary_BIGC670101_lag1	0.959937	0.966798	0.0823583	0.0768675	0.786393	21689	-0.0853829
Geary_BIGC670101_lag2	0.968492	0.964494	0.0663805	0.0746721	0.309468	23317	0.0574639
Geary_BIGC670101_lag3	0.968873	0.989557	0.0583792	0.0677424	0.00125424	17954	-0.333427
Geary_BIGC670101_lag4	0.974507	0.988891	0.0584776	0.0694961	0.0389494	19422	-0.229016
Geary_BIGC670101_lag5	0.985012	0.995766	0.0516859	0.0685906	0.203125	20423	-0.18364
Geary_BIGC670101_lag6	0.989166	0.994016	0.0593678	0.0600572	0.75313	21634	-0.081349
Geary_BIGC670101_lag7	0.985769	0.994315	0.0556814	0.084072	0.406761	20983	-0.126285
Geary_BIGC670101_lag8	0.994907	0.995048	0.0581224	0.067918	0.662572	21480	-0.00227728
Geary_BIGC670101_lag9	0.992896	1.00478	0.0515293	0.0734129	0.083625	19845	-0.196098
Geary_BIGC670101_lag10	0.986785	0.988456	0.0480135	0.0711872	0.618427	21402	-0.0289348
Geary_BIGC670101_lag11	0.985466	0.994179	0.0525476	0.0654181	0.263056	20617	-0.15105
Geary_BIGC670101_lag12	0.996622	0.99598	0.0548245	0.0657514	0.643741	22617	0.0108653
Geary_BIGC670101_lag13	0.993643	0.993329	0.0556234	0.0688063	0.582655	22727	0.00515594
Geary_BIGC670101_lag14	0.990889	0.991478	0.057324	0.0683213	0.557406	22774	-0.0095592
Geary_BIGC670101_lag15	0.98644	0.994663	0.0541922	0.0704928	0.335384	20814	-0.135283
Geary_BIGC670101_lag16	0.988094	1.00016	0.0603722	0.0826853	0.0266479	19230	-0.173579
Geary_BIGC670101_lag17	0.991997	0.99099	0.0533278	0.092575	0.974436	21991	0.0142716
Geary_BIGC670101_lag18	0.994854	0.996703	0.057349	0.0840582	0.874574	21832	-0.0269841
Geary_BIGC670101_lag19	0.987249	0.995297	0.054691	0.0696359	0.527518	21233	-0.132615
Geary_BIGC670101_lag20	0.993764	0.997921	0.0545564	0.0703378	0.934732	21928	-0.0682356
Geary_BIGC670101_lag21	0.998605	0.990456	0.0521485	0.070093	0.215466	23598	0.137021
Geary_BIGC670101_lag22	0.99413	1.00937	0.0530945	0.0699545	0.0623571	19676	-0.254247
Geary_BIGC670101_lag23	1.00297	0.994494	0.0550536	0.0788931	0.0564862	24443	0.130453
Geary_BIGC670101_lag24	0.994556	0.997712	0.0638273	0.081929	0.666595	21487	-0.0443742
Geary_BIGC670101_lag25	0.989669	1.00479	0.0577955	0.0735431	0.0910898	19896	-0.235861
Geary_BIGC670101_lag26	0.990155	0.999578	0.0468344	0.0803398	0.227423	20506	-0.15323
Geary_BIGC670101_lag27	1.00636	1.00327	0.0675376	0.0790942	0.690929	22535	0.0428159
Geary_BIGC670101_lag28	0.99599	0.994328	0.0556223	0.0688251	0.606765	22683	0.027304
Geary_CHAM810101_lag1	0.970872	0.974453	0.0713986	0.074966	0.808383	21725	-0.0492292
Geary_CHAM810101_lag2	0.977998	0.981879	0.0704737	0.0758904	0.786393	21689	-0.0534973
Geary_CHAM810101_lag3	0.977098	0.984813	0.0633843	0.0672421	0.465928	21110	-0.118973
Geary_CHAM810101_lag4	0.979081	0.992145	0.0619336	0.0743605	0.222885	20491	-0.195455
Geary_CHAM810101_lag5	0.990488	0.992505	0.0549165	0.0720223	0.548406	21273	-0.0326219
Geary_CHAM810101_lag6	0.993515	0.989461	0.0591142	0.0652944	0.220193	23582	0.0659312
Geary_CHAM810101_lag7	0.992752	0.991321	0.0584016	0.075691	0.522875	22840	0.0218826
Geary_CHAM810101_lag8	1.0031	1.00523	0.0685595	0.0755441	0.983271	22059	-0.0298346
Geary_CHAM810101_lag9	0.998148	0.997602	0.0530036	0.072871	0.848461	22274	0.0089375
Geary_CHAM810101_lag10	0.990283	0.997588	0.0569867	0.0667789	0.35726	20868	-0.120103
Geary_CHAM810101_lag11	0.990953	0.993915	0.051534	0.0735241	0.975698	21993	-0.0488114
Geary_CHAM810101_lag12	1.00481	0.992272	0.0624822	0.0748558	0.0429323	24591	0.186065
Geary_CHAM810101_lag13	0.993264	0.999204	0.0571721	0.0746865	0.674091	21500	-0.092428
Geary_CHAM810101_lag14	0.99084	0.991708	0.0535221	0.0693597	0.697357	21540	-0.014473
Geary_CHAM810101_lag15	0.990879	1.0014	0.0559535	0.0695144	0.0387999	19420	-0.171514
Geary_CHAM810101_lag16	0.971861	0.985665	0.0727738	0.0746718	0.107796	19999	-0.187852
Geary_CHAM810101_lag17	0.993556	0.97843	0.0583033	0.0897575	0.0296524	24781	0.211091
Geary_CHAM810101_lag18	0.995445	0.993816	0.0607225	0.0805923	0.579944	22732	0.0236753
Geary_CHAM810101_lag19	0.982613	0.981814	0.0736328	0.079578	0.443493	23001	0.0105288
Geary_CHAM810101_lag20	0.994263	0.993303	0.0559721	0.075485	0.36391	23180	0.0150164
Geary_CHAM810101_lag21	0.998962	0.989793	0.061458	0.0762088	0.0816649	24233	0.136163
Geary_CHAM810101_lag22	0.99793	1.00568	0.0596424	0.07229	0.235131	20531	-0.119874
Geary_CHAM810101_lag23	1.00713	0.995102	0.060213	0.0724436	0.0419654	24603	0.18497
Geary_CHAM810101_lag24	0.995279	0.991115	0.0708843	0.0888666	0.486003	22913	0.0533344
Geary_CHAM810101_lag25	0.991565	0.99776	0.0564909	0.0900146	0.676983	21505	-0.0874229
Geary_CHAM810101_lag26	0.997097	0.998487	0.054844	0.0911911	0.327897	23269	-0.0196943
Geary_CHAM810101_lag27	1.00468	1.01188	0.069062	0.0794151	0.789438	21694	-0.0984095
Geary_CHAM810101_lag28	0.99837	0.993389	0.0563757	0.077038	0.303109	23334	0.0768167
Geary_DAYM780201_lag1	0.985978	0.973823	0.0634743	0.0665818	0.035492	24690	0.188002
Geary_DAYM780201_lag2	0.983373	0.983247	0.0608201	0.0679292	0.465444	22955	0.00199131
Geary_DAYM780201_lag3	0.985719	0.986089	0.0540009	0.0639057	0.690346	22536	-0.00639402
Geary_DAYM780201_lag4	0.987367	0.986984	0.0556274	0.0710596	0.57077	21315	0.00618933
Geary_DAYM780201_lag5	0.998753	0.999202	0.0533178	0.0752017	0.990846	22047	-0.00718807
Geary_DAYM780201_lag6	1.00387	0.996674	0.0603162	0.0760682	0.374881	23154	0.107965
Geary_DAYM780201_lag7	0.991976	0.99255	0.0498843	0.0716909	0.78822	22372	-0.00973501
Geary_DAYM780201_lag8	0.994354	0.997965	0.0495889	0.0743126	0.520818	21220	-0.060184
Geary_DAYM780201_lag9	0.996424	0.997458	0.0562141	0.0742245	0.629062	21421	-0.0162763
Geary_DAYM780201_lag10	0.993884	0.99703	0.0506705	0.0804754	0.705569	21554	-0.0495845
Geary_DAYM780201_lag11	0.994655	0.993958	0.053423	0.0698647	0.862742	21813	0.0116098
Geary_DAYM780201_lag12	1.00015	0.993569	0.0569382	0.0633065	0.439268	23010	0.110889
Geary_DAYM780201_lag13	0.998328	0.996981	0.0566567	0.068624	0.741143	21614	0.0219354
Geary_DAYM780201_lag14	1.0012	0.986948	0.05928	0.0665698	0.0311061	24757	0.229446
Geary_DAYM780201_lag15	0.998607	0.982071	0.0577494	0.072227	0.00769274	25401	0.26028
Geary_DAYM780201_lag16	0.998705	0.995987	0.0529485	0.071438	0.829291	22305	0.0449359
Geary_DAYM780201_lag17	0.995966	0.990837	0.0537682	0.0801832	0.915249	21897	0.0790475
Geary_DAYM780201_lag18	0.995814	0.98745	0.0586187	0.0791016	0.400968	23094	0.124866
Geary_DAYM780201_lag19	0.995369	0.997312	0.056181	0.0662666	0.949214	21951	-0.0323177
Geary_DAYM780201_lag20	1.00192	0.983414	0.052896	0.0799225	0.00747825	25413	0.287735
Geary_DAYM780201_lag21	0.998915	0.993314	0.0520147	0.0707678	0.207656	23625	0.0938177
Geary_DAYM780201_lag22	0.993607	0.991441	0.0552853	0.0643544	0.589732	22714	0.0368193
Geary_DAYM780201_lag23	1.00205	0.992659	0.0560467	0.0658637	0.0560778	24447	0.156849
Geary_DAYM780201_lag24	0.995998	0.983735	0.0497058	0.087716	0.010586	25263	0.184504
Geary_DAYM780201_lag25	1.00018	1.00819	0.0521285	0.0653673	0.291376	20698	-0.139492
Geary_DAYM780201_lag26	0.996541	1.00696	0.0543076	0.074498	0.125078	20093	-0.166363
Geary_DAYM780201_lag27	0.990675	1.00257	0.0508878	0.0785442	0.0832018	19842	-0.18988
Geary_DAYM780201_lag28	0.996356	0.992845	0.0517226	0.0716824	0.740546	22451	0.0585821
rmr6_leaf_control_T0	14.2321	3.92712	83.3912	11.3376	3.94e-05	27224.5	0.155171
rmr6_leaf_control_T7	13.4341	4.11751	85.2862	10.968	0.000176343	26768	0.13725
rmr6_leaf_drought_salt_T0	11.5462	4.16561	70.0778	11.7804	0.000578672	26379	0.131872
rmr6_leaf_drought_salt_T7	13.1943	4.47846	69.0327	12.9951	9.73e-05	26956	0.157757
rmr6_leaf_drought_T0	11.2103	4.01874	63.5169	11.0154	0.00015201	26817.5	0.141691
rmr6_leaf_drought_T7	15.8398	4.01385	112.726	11.0211	6.65e-05	27069	0.132081
rmr6_leaf_salt_T0	11.687	3.97752	55.3811	11.7231	0.000127782	26870	0.173467
rmr6_leaf_salt_T7	14.3916	4.2662	101.7	11.5096	0.000259815	26646	0.125229
wt_leaf_control_T0	14.0131	4.49616	72.2559	13.5111	3.2e-05	27286	0.164595
wt_leaf_control_T7	13.6586	4.25533	77.7921	11.8852	6.41e-05	27081	0.151568
wt_leaf_drought_salt_T0	12.9126	4.47775	70.0162	12.8317	6.08e-05	27094.5	0.150608
wt_leaf_drought_salt_T7	14.5385	3.97878	90.8532	11.3803	2.39e-05	27370	0.146067
wt_leaf_drought_T0	12.4946	4.24595	72.0827	11.7864	0.000162512	26795	0.143346
wt_leaf_drought_T7	14.8267	4.16221	96.7627	12.3188	6.13e-05	27093.5	0.138487
wt_leaf_salt_T0	13.2529	4.32972	70.0032	13.2946	1.42e-05	27515.5	0.159241
wt_leaf_salt_T7	13.1549	4.34808	70.9126	12.219	8.3e-05	27001	0.155437
Bicellular_Male_Gametophyte	1.35041	1.67909	4.4172	5.56229	0.631677	22515.5	-0.0674162
Microspore	1.97802	2.41045	6.41186	13.6121	0.11121	23944.5	-0.0444035
Sperm_Cell	1.69879	3.26402	6.76261	16.2755	0.0142841	24929	-0.138669
Tassel_Primordia	4.0808	4.30329	10.5213	31.3534	0.000344989	26467	-0.0106575
B_L1_1_preblade_adaxial	5.59287	10.26	16.824	70.7131	2.67e-11	30211	-0.103305
B_L1_2_preblade_adaxial	4.53406	11.2775	12.0224	82.697	1.35e-08	28834	-0.131259
B_L1_3_preblade_adaxial	5.77925	8.14698	18.999	54.9294	1.13e-10	29886	-0.0644195
B3_preblade	5.06374	11.3644	12.5758	76.049	1.4e-10	30015.5	-0.132693
B4_preblade	5.15868	10.769	13.1246	72.3347	8.01e-12	30502	-0.123668
B5_preblade	5.52409	9.10043	16.291	58.6947	4.45e-11	30192.5	-0.0939058
L_L1_1_preligule_adaxial	5.15015	8.34787	15.3635	54.3776	4.29e-08	28442	-0.0904428
L_L1_2_preligule_adaxial	4.94662	8.93165	14.3545	62.6688	2.23e-09	29199.5	-0.0998466
L_L1_3_preligule_adaxial	4.98845	9.701	13.2023	64.5867	1.25e-09	29411	-0.115527
L3_preligule	5.1017	9.96223	12.4025	65.8082	6.05e-10	29733.5	-0.117523
L5_preligule	5.72484	10.5252	14.3286	74.0201	6.28e-11	30195	-0.103032
lg1_1_lg1_R_mutant	7.31808	9.37649	32.1431	64.4093	4.76e-13	30945	-0.0439432
lg1_2_lg1_R_mutant	6.84806	10.802	23.6748	74.3114	1.34e-11	30361	-0.0805484
S_L1_1_presheath_adaxial	5.61866	9.43128	14.6594	59.0127	7.39e-08	28448.5	-0.100727
S_L1_2_presheath_adaxial	6.03283	8.28933	17.6357	54.9981	1.38e-08	28878.5	-0.0620515
S_L1_3_presheath_adaxial	5.79582	11.4309	16.6024	79.1148	7.96e-09	28996	-0.112576
S3_presheath	5.55716	10.7831	14.4098	74.7076	7.93e-11	30092	-0.111158
S4_presheath	5.45091	11.8797	12.8646	77.1309	3.65e-10	29721.5	-0.133442
S5_presheath	5.54589	8.96113	12.6075	59.5774	5.12e-11	30130	-0.0905499
wtL_1_wild_type	5.87955	12.5311	15.4936	98.8143	8.1e-12	30530	-0.108051
wtL_2_wild_type	6.29568	10.8884	15.4388	74.9972	7.64e-12	30510.5	-0.0969163
wtL_3_wild_type	6.24402	11.2678	16.7672	76.5406	3.97e-11	30236	-0.103419
Basal_leaf_meristem_control	9.49627	4.5218	36.8558	13.6701	2.18e-05	27389	0.163847
Basal_leaf_meristem_drought	9.34616	4.9501	32.3604	16.655	6.75e-05	27061.5	0.159431
Maize_ovaries_1_DAP_control	9.9716	5.56878	30.2951	17.5492	4.06e-05	27212	0.167549
Maize_ovaries_1_DAP_drought	6.52302	6.43601	25.1352	24.1163	0.00239361	25859	0.00351405
Anthers_R1	9.5768	3.74456	37.6379	10.2026	2.39e-06	27976	0.191509
CrownRoot_Node4_V7	6.47125	4.53178	20.3863	16.1025	1.22e-06	28128	0.102598
DifferentiationZone_3d	6.45266	3.91842	23.661	13.4105	1.68e-07	28602	0.123921
Embryo_22_DAP	7.71242	5.55505	24.3951	25.5264	4.07e-07	28421.5	0.0869109
Endosperm_16_DAP	27.4543	4.40844	202.354	25.8543	1.28e-08	29181	0.143101
Endosperm_24_DAP	68.6848	2.41256	873.355	10.5029	4.6e-06	27765.5	0.0958031
Nonpollinated_internode_18_DAP	5.73072	5.29693	13.2714	21.8147	2.84e-07	28445	0.025568
Nonpollinated_leaf_0_DAP	25.0195	3.49953	296.448	9.70922	3.79e-06	27820	0.0916244
Nonpollinated_leaf_30_DAP	6.98044	4.30083	28.1166	13.7857	0.000749456	26239	0.112558
Pollinated_internode_12_DAP	6.01978	4.09275	13.4241	13.9412	1.63e-09	29600	0.141495
Pollinated_internode_6_DAP	7.31873	3.96784	32.4839	12.4811	7.92e-08	28764	0.12488
Pollinated_leaf_24_DAP	18.8295	4.19472	184.818	12.3298	4.11e-06	27773	0.0998445
Primary_Root_6_days_after_sowing_GH	5.69304	4.10341	19.9666	17.1701	5.65e-07	28320	0.0837854
TapRoot_Z1_7d	6.48726	4.79163	30.8211	23.222	6.51e-06	27705	0.0600664
Thirteenth_Leaf_R2	20.5271	4.49507	210.388	13.7352	2.87e-08	28993	0.0960896
BraceRoot_Node6_abvgrnd_V13	7.29681	4.26154	24.7861	17.4848	7.07e-09	29303	0.135833
CrownRoot_Node5_V13	6.38756	4.49712	21.4571	17.0542	1.93e-07	28578	0.0948529
Embryo_16_DAP	8.43099	7.52418	20.3526	42.7013	1.44e-12	30954	0.029586
Embryo_24_DAP	6.62607	5.50943	17.767	25.237	3.4e-07	28467	0.0535147
Endosperm_18_DAP	36.2378	3.51112	293.823	19.7036	6.59e-08	28834	0.140441
Meristematic_zone_elongation_zone_3d	5.56401	4.89933	25.9784	26.1102	1.1e-06	28131	0.0255372
Nonpollinated_internode_24_DAP	5.54586	4.81733	12.8467	19.0667	9.78e-07	28154.5	0.0471232
Nonpollinated_leaf_12_DAP	21.7316	3.75135	229.918	10.6764	5.43e-06	27717	0.098674
Nonpollinated_leaf_6_DAP	6.96103	3.61876	21.542	9.98841	5.74e-05	27084	0.184464
V13_Immature_tassel	7.03111	5.99627	17.2335	27.1008	2.31e-07	28561.5	0.0482485
V3_Topmost_leaf	26.3152	3.39109	218.036	10.8148	2.47e-08	29058	0.132649
V5_Tip_of_Stage_2_Leaf	25.5851	3.10912	257.395	9.62275	2.73e-10	29916	0.110203
V9_Eleventh_Leaf	14.6461	3.57569	50.9588	10.3329	3.2e-09	29474	0.270995
VT_Thirteenth_Leaf	19.2249	3.97375	198.834	10.5114	3.58e-07	28404	0.0967632
Whole_seed_10_DAP	8.57354	4.5747	24.8674	16.6278	1.23e-07	28702.5	0.180471
Whole_seed_18_DAP	29.2288	3.56207	222.107	18.2483	4.57e-09	29425	0.145612
Whole_seed_24_DAP	59.1759	3.06634	749.304	12.738	5.95e-08	28875	0.0945364
Coleoptile_6_days_after_sowing_GH	7.99743	4.79264	23.8888	21.6259	7.33e-07	28285	0.138908
CrownRoot_Node5_V7	6.08982	4.41659	19.8806	16.3016	4.06e-07	28415.5	0.0898265
Embryo_18_DAP	7.20034	6.18131	19.6816	32.155	3.05e-08	29018	0.0406528
Endosperm_12_DAP	14.3723	5.68046	75.9682	31.0741	2.53e-08	29058	0.137771
Endosperm_20_DAP	54.0001	2.76401	577.459	14.1554	5.3e-06	27752	0.112004
Pollinated_internode_18_DAP	5.42836	4.8088	12.2109	19.1099	8.15e-08	28734	0.0408849
Pollinated_leaf_0_DAP	25.5466	3.46385	305.232	9.6921	1.61e-06	28019	0.0913167
Pollinated_leaf_30_DAP	16.6432	4.27318	160.613	12.6483	1.09e-06	28164	0.0970616
Seminal_7d	5.99545	4.6742	22.9276	19.1623	3.37e-07	28449	0.0611657
TapRoot_Z2_7d	5.3366	4.34126	17.0489	15.3249	7.5e-07	28244	0.0605895
V1_4D_PE_Pooled_Leaves	28.9405	3.55029	281.664	10.4218	3.3e-07	28453	0.113767
V18_Immature_cob	6.73655	6.00427	15.5691	25.6209	7.14e-08	28828	0.036766
V5_Bottom_of_transition_leaf	10.8957	4.45385	30.7408	19.4284	8.76e-08	28776	0.237855
V7_Bottom_of_transition_leaf	8.00645	5.29611	20.8965	23.2104	3.71e-07	28440	0.124398
V9_Fourth_elongated_internode	6.42268	5.41564	18.157	22.7106	3.63e-05	27224	0.0504133
Whole_Primary_Root_7d	5.9448	5.07857	18.8766	19.3151	1.69e-06	28069	0.0454923
Whole_seed_12_DAP	11.3984	4.95523	43.7728	23.7762	2.39e-09	29558	0.171427
Whole_seed_2_DAP	8.11759	5.13977	18.814	19.3775	3.29e-08	29002.5	0.156513
Whole_seed_4_DAP	8.22453	4.53036	19.7081	15.8057	3.42e-08	28997	0.201307
Nonpollinated_internode_0_DAP	9.32523	3.71176	50.6199	10.8735	1.95e-08	29092	0.138132
Nonpollinated_internode_30_DAP	5.60944	5.45674	13.912	27.3175	3.02e-07	28439	0.00763949
Nonpollinated_leaf_18_DAP	18.649	4.76198	184.749	14.9627	7.14e-06	27662.5	0.0947195
Pericarp_18_DAP	8.57044	3.61845	26.8074	12.0899	3.68e-08	28972	0.220299
Pollinated_internode_24_DAP	5.43379	4.7926	12.1414	19.1029	9.03e-08	28703	0.0424198
Pollinated_leaf_12_DAP	15.0011	3.95433	114.697	10.8949	1.28e-06	28114	0.121277
Pollinated_leaf_6_DAP	20.8311	3.80122	232.473	11.1329	5.44e-05	27094	0.0924271
Silks_R1	15.9859	4.27333	74.6576	13.7726	1.32e-06	28124.5	0.196105
TapRoot_Z3_7d	5.42406	4.27343	18.3023	15.1135	3.12e-06	27893.5	0.0669625
V1_4D_PE_Primary_root	6.21678	5.86056	16.8714	25.6497	3.98e-06	27847.5	0.0173049
V18_Meiotic_tassel	10.4075	3.91007	30.0192	10.3599	1.12e-08	29244	0.264093
V5_First_elonagated_internode	6.50812	5.00943	17.8577	19.8308	1.16e-05	27561	0.0804988
V7_Tip_of_transition_leaf	26.0545	3.14679	270.488	9.01509	5.73e-06	27736.5	0.106893
V9_Immature_Leaves	9.99783	4.43846	22.0012	16.6831	7.83e-09	29313	0.275439
Whole_Root_System_3d	6.18203	4.08059	24.7378	16.9542	8.52e-08	28768	0.0948346
Whole_seed_14_DAP	16.2006	4.62467	90.3896	24.905	3.26e-10	29944	0.158167
Whole_seed_20_DAP	49.6596	3.1239	558.321	15.1574	7.2e-08	28822	0.105212
Whole_seed_6_DAP	7.34352	4.86931	18.8539	16.0369	2.7e-06	27948	0.138564
CortPar_3d	5.5324	3.12012	21.6563	10.3534	4.46e-06	27795	0.131963
CrownRoot_Nodes_1_3_V7	6.40307	4.68558	21.0531	16.971	1.35e-06	28104	0.0874876
Embryo_20_DAP	7.79064	5.61665	23.6988	26.8678	2.17e-07	28569.5	0.0872147
Endosperm_14_DAP	21.7206	4.84739	154.315	29.8345	4.34e-08	28860	0.136545
Endosperm_22_DAP	66.7692	2.52102	807.266	11.7329	1.63e-05	27440	0.100479
Nonpollinated_internode_12_DAP	6.0537	4.48979	13.7575	15.6594	3.51e-07	28410	0.10789
Nonpollinated_internode_6_DAP	5.17976	3.87299	13.1958	12.3626	5e-06	27727	0.101366
Nonpollinated_leaf_24_DAP	12.6813	3.98033	99.4416	11.5041	3.34e-05	27230	0.110036
Pollinated_internode_0_DAP	5.94252	3.76848	16.7971	11.5575	1.22e-08	29191.5	0.144368
Pollinated_internode_30_DAP	5.12266	5.96985	11.3154	29.2191	3.36e-07	28401	-0.0424391
Pollinated_leaf_18_DAP	20.488	4.15218	217.02	11.8249	1.15e-05	27511	0.0949545
Pre_pollination_cob_R1	7.96629	5.1018	17.5622	19.8076	3.22e-08	29009.5	0.155417
Stele_3d	6.80649	3.80691	26.0667	12.2677	4.5e-06	27786	0.13658
TapRoot_Z4_7d	5.14729	4.3845	15.7017	14.3331	5.13e-05	27127	0.0501637
V1_4D_PE_Stem_SAM	7.0684	5.99873	18.6117	29.4942	1.34e-07	28687	0.0459674
V3_Stem_and_SAM	6.34056	5.49667	15.0507	24.8996	5.76e-10	29835	0.0436858
V5_Shoot_tip	6.67427	5.46921	17.4891	23.5699	2.77e-07	28507	0.0603351
V9_Eighth_Leaf	21.8684	3.34277	248.15	10.4759	4.99e-08	28871	0.0942077
V9_Thirteenth_Leaf	13.2288	3.76711	36.9471	12.5046	2.76e-09	29514	0.31286
Whole_Root_System_7d	6.13136	5.02483	21.0406	19.2348	1.11e-06	28158.5	0.0542785
Whole_seed_16_DAP	22.9002	3.94367	150.555	19.5141	1.5e-09	29597	0.158185
Whole_seed_22_DAP	51.5886	3.18986	615.059	14.386	1.7e-08	29148	0.0993354
Whole_seed_8_DAP	8.04742	4.31492	21.839	14.4318	1.09e-06	28177.5	0.192281
Cold_treated_seedlings	18.364	3.08748	144.766	8.17345	2.05e-09	29598	0.133108
Control_seedlings	16.4433	4.32278	107.183	12.728	3.92e-09	29462.5	0.14218
Heat_treated_seedlings	12.4158	2.42402	107.644	6.49726	1.35e-07	28684	0.117069
Salt_treated_seedlings	12.7277	3.51897	89.2295	9.84352	1.49e-08	29133	0.129832
UV_treated_seedlings	10.629	3.41162	30.8807	9.16179	4.62e-08	28877	0.287662
Control_at_24h	7.68444	5.05867	28.445	20.8636	7.16e-05	27044.5	0.101458
Control_at_6h	7.2782	4.81968	30.1265	21.6316	0.000136867	26845.5	0.0901495
Mild_water_deficit_24h_at_neg02MPa	7.40207	5.02232	26.6564	18.7835	0.000269499	26632	0.0990499
Mild_water_deficit_6h_at_neg02MPa	7.17864	4.69984	29.2338	20.7203	0.000130879	26861	0.0939509
Severe_water_deficit_24h_at_neg08MPa	6.76464	5.07651	25.0183	18.9639	0.000222966	26695	0.073559
Severe_water_deficit_6h_at_neg08MPa	7.10515	4.61582	28.7956	19.8501	0.00011656	26898	0.0963865
Ear_Primordium_2_4_mm	13.7005	15.8041	28.7851	80.9967	1.57e-09	29653	-0.0386335
Ear_Primordium_6_8_mm	13.1417	14.5478	25.3828	69.9669	3.79e-09	29473.5	-0.0297852
Embryo_38_DAP	8.61626	8.32566	17.0673	40.4342	1.43e-08	29183	0.0103257
Endosperm_Crown_27_DAP	177.934	3.42586	2570.61	17.0895	9.81e-07	28185	0.0857099
Female_Spikelet_Collected_on_day_as_silk	15.4138	14.2409	38.8186	83.563	9.49e-12	30617.5	0.0196913
Germinating_kernels_2_DAI	15.4362	9.97165	65.8216	42.5575	4.22e-08	28952.5	0.0938159
Leaf_Zone_1_Symmetrical	12.4838	14.3896	26.4653	67.6989	1.27e-07	28699.5	-0.0411264
Leaf_Zone_3_Growth	14.0633	12.1252	29.7934	55.5928	3.1e-07	28491	0.0468869
Mature_Leaf_8	22.1938	7.89709	135.545	24.7714	3.75e-08	28970	0.131869
Pericarp_Aleurone_27_DAP	81.549	5.02149	1153.64	17.6034	1.72e-07	28620	0.0837481
Primary_Root_5_Days	13.9317	9.6753	57.177	58.9563	2.72e-09	29529	0.0735804
Root_Cortex_5_Days	17.9448	6.43244	79.1781	26.8536	1.11e-07	28723	0.177607
Root_Elongation_Zone_5_Days	11.5993	10.1298	59.8523	61.8209	1.06e-05	27577.5	0.0242519
Root_Meristem_Zone_5_Days	10.5068	14.9462	39.1744	107.767	1.71e-07	28612	-0.0610331
Secondary_Root_7_8_Days	15.4009	9.41606	66.4603	54.8687	2.65e-09	29534	0.0959216
Silk	26.2068	10.3027	128.056	44.4353	1.68e-08	29142	0.151483
Vegetative_Meristem_16_19_Days	13.6729	14.3632	38.1077	76.2	2.43e-09	29553	-0.0124481
avg_gene_abundance	21.8038	6.0636	173.976	24.082	5.62e-13	31144	0.113585
gene_breadth	143.691	113.302	43.2131	58.0744	9.4e-09	29259.5	0.616674
Max_FPKM	265.186	38.4991	2587.63	146.67	1.34e-14	31767	0.110501
GC3s	0.491007	0.502302	0.104984	0.133177	0.85932	22256.5	-0.0971266
Coils	17.9301	11.6111	13.5545	8.04819	1.08e-13	31414	0.535216
Rem45	2.81618	2.58025	2.37205	2.53602	0.176818	23713.5	0.0969129
Hotloops	6.07721	4.51852	4.37258	3.24032	2.43e-06	27951.5	0.390809
gene_age	2.30515	6.2716	2.34298	7.20854	5.91e-07	16003.5	-0.830509
Nucleus	0.242667	0.270921	0.345867	0.307504	0.015838	18983	-0.0850812
Cytoplasm	0.189953	0.183064	0.249607	0.206675	0.162513	20266.5	0.0293739
Extracellular	0.0301886	0.0644747	0.132638	0.171852	6.15e-12	13362.5	-0.230932
Mitochondrion	0.124813	0.156909	0.238614	0.233384	0.00229061	18177.5	-0.135608
Cell_membrane	0.0786798	0.0914975	0.208207	0.201968	8.45e-07	15808	-0.0622511
Endoplasmic_reticulum	0.0421566	0.0538346	0.137595	0.125823	0.000655302	17732.5	-0.0875871
Plastid	0.207445	0.0703562	0.341468	0.162602	0.0530767	24474	0.475846
Golgi_apparatus	0.0151651	0.0387642	0.0562226	0.111107	2.75e-06	16125	-0.290847
Lysosome_Vacuole	0.0167375	0.033	0.039023	0.0814741	0.000509078	17643	-0.277711
Peroxisome	0.0521879	0.0371679	0.11206	0.0734158	0.286628	20686	0.151062
TMHMM	0.834559	0.450617	2.73663	1.28562	0.467707	21417.5	0.166553
GC	0.585934	0.537494	0.0932689	0.0846696	2.07e-07	28595.5	0.537267
RSCU_GCT	0.806056	1.0584	0.561258	0.659876	6.71e-05	16994	-0.420629
RSCU_GCC	1.32272	1.12832	0.515768	0.605517	0.000234778	26681	0.352865
RSCU_GCA	0.70668	0.953078	0.495711	0.672852	0.000236103	17385	-0.43363
RSCU_GCG	1.16454	0.86021	0.621974	0.64355	3.5e-07	28470.5	0.482993
RSCU_CGT	0.522053	0.599953	0.433284	0.523199	0.251604	20587.5	-0.166165
RSCU_CGC	1.77506	1.12507	1.02752	0.873805	7.74e-11	30253	0.667968
RSCU_CGA	0.371545	0.616033	0.357657	0.494095	9.36e-07	15869	-0.59084
RSCU_CGG	1.17218	0.954774	0.654072	0.721772	0.000263153	26643.5	0.319666
RSCU_AGA	0.710117	1.09644	0.653824	0.783968	5.01e-07	15702	-0.547865
RSCU_AGG	1.44905	1.57069	0.715159	0.860898	0.259164	20605.5	-0.157422
RSCU_AAT	0.639365	0.838486	0.505934	0.553012	0.000662245	17747	-0.380022
RSCU_AAC	1.34593	1.12448	0.516137	0.562566	0.000182251	26745	0.414773
RSCU_GAT	0.729923	0.98476	0.500057	0.514482	2.63e-06	16095.5	-0.504147
RSCU_GAC	1.26272	1.01524	0.503973	0.514482	4.78e-06	27812	0.487254
RSCU_TGT	0.504027	0.708463	0.466501	0.598004	0.00110469	17966.5	-0.393588
RSCU_TGC	1.46656	1.16808	0.496021	0.643976	3.58e-06	27829.5	0.537044
RSCU_CAA	0.523087	0.768372	0.409924	0.491974	4.76e-07	15684	-0.554585
RSCU_CAG	1.47691	1.20694	0.409924	0.502926	5.83e-08	28871	0.604173
RSCU_GAA	0.536261	0.807084	0.376279	0.436321	2.44e-10	14033	-0.677545
RSCU_GAG	1.46374	1.18057	0.376279	0.441605	6.14e-11	30295.5	0.704629
RSCU_GGT	0.66208	0.842262	0.47532	0.542892	0.00120816	17942.5	-0.359238
RSCU_GGC	1.65297	1.29689	0.740811	0.723556	2.24e-06	28011	0.484838
RSCU_GGA	0.706138	1.02099	0.450692	0.562337	7.01e-09	14714	-0.635733
RSCU_GGG	0.97881	0.815167	0.418118	0.430501	4.26e-05	27205	0.387069
RSCU_CAT	0.673386	0.906746	0.495613	0.545736	4.61e-05	16891.5	-0.453246
RSCU_CAC	1.30456	1.04387	0.509516	0.551943	6.66e-06	27717	0.495852
RSCU_ATT	0.770753	0.924193	0.593489	0.574658	0.0134771	18917.5	-0.261601
RSCU_ATC	1.67852	1.42585	0.851459	0.789153	0.00589146	25511	0.304867
RSCU_ATA	0.517638	0.631437	0.416023	0.572908	0.0967273	19945.5	-0.236827
RSCU_TTA	0.249796	0.432249	0.296488	0.478008	3.45e-05	16923	-0.487105
RSCU_TTG	0.672535	1.01731	0.519757	0.775471	1.13e-06	15886	-0.549556
RSCU_CTT	0.816678	1.05883	0.622866	0.675746	0.000393966	17558	-0.376545
RSCU_CTC	1.96207	1.42382	0.931246	0.875789	5.14e-09	29416.5	0.590851
RSCU_CTA	0.367736	0.614862	0.314232	0.431723	1.42e-09	14405	-0.681729
RSCU_CTG	1.93119	1.45294	0.93781	0.77201	2.64e-07	28538	0.543664
RSCU_AAA	0.483588	0.645414	0.383119	0.428909	0.000100726	17132	-0.403762
RSCU_AAG	1.50906	1.34224	0.392872	0.438884	7.32e-05	27030	0.406258
RSCU_TTT	0.554285	0.744535	0.471682	0.532371	0.000477392	17635	-0.384212
RSCU_TTC	1.43101	1.21843	0.485205	0.548707	0.000125133	26863.5	0.416992
RSCU_CCT	0.786772	1.05113	0.564264	0.648398	4.46e-05	16875.5	-0.442811
RSCU_CCC	1.03611	0.896606	0.504463	0.708642	0.000465844	26454.5	0.236896
RSCU_CCA	0.843028	1.16479	0.57426	0.733079	2.65e-06	16098.5	-0.504255
RSCU_CCG	1.33409	0.862784	0.746365	0.694511	2.74e-10	30008	0.647866
RSCU_TCT	0.748573	1.04618	0.610593	0.754599	9.99e-05	17127	-0.445579
RSCU_TCC	1.56055	1.12987	0.720269	0.786626	3.02e-09	29526.5	0.577554
RSCU_TCA	0.739466	0.993891	0.601001	0.664393	0.000187603	17321	-0.406833
RSCU_TCG	1.06693	0.902606	0.692451	0.72786	0.00633563	25482	0.232804
RSCU_AGT	0.4784	0.703114	0.423336	0.560303	0.000102202	17150.5	-0.469149
RSCU_AGC	1.40608	1.22434	0.755992	0.791361	0.0115018	25226	0.23622
RSCU_ACT	0.708191	0.89404	0.549692	0.679986	0.00800239	18691	-0.308945
RSCU_ACC	1.38189	1.14359	0.667554	0.711878	0.000650416	26341	0.34817
RSCU_ACA	0.820951	1.00287	0.657613	0.729176	0.0133338	18911.5	-0.265516
RSCU_ACG	1.08897	0.959494	0.744257	0.832394	0.013907	25140.5	0.166367
RSCU_TAT	0.588348	0.868224	0.496627	0.620707	9.59e-06	16481	-0.512429
RSCU_TAC	1.38224	1.10708	0.519687	0.625469	1.38e-05	27491	0.490084
RSCU_GTT	0.780588	1.0668	0.620562	0.694264	3.79e-05	16830.5	-0.441003
RSCU_GTC	1.28533	1.1255	0.559734	0.599967	0.0074995	25411.5	0.277939
RSCU_GTA	0.337497	0.438303	0.312784	0.375058	0.0096303	18781	-0.298828
RSCU_GTG	1.59658	1.36939	0.618623	0.604205	0.00032066	26579.5	0.370445
RSCU_TAA	0.463235	0.814815	1.08603	1.3385	0.00309183	19450	-0.296337
RSCU_TGA	1.55515	1.11111	1.50175	1.4532	0.00281698	25293	0.299247
RSCU_TAG	0.893382	0.925926	1.37439	1.3901	0.812396	21793	-0.0235777
StackingEnergy	-2531.26	-1539.71	1802.08	1111.95	1.3e-18	10902	-0.627361
CodonUsage_GCT	0.201514	0.264599	0.140315	0.164969	6.77e-05	16997	-0.42063
CodonUsage_GCC	0.33068	0.282079	0.128942	0.151379	0.000234373	26681.5	0.352865
CodonUsage_GCA	0.17667	0.238269	0.123928	0.168213	0.000236086	17385	-0.43363
CodonUsage_GCG	0.291136	0.215052	0.155493	0.160887	3.5e-07	28470.5	0.482993
CodonUsage_CGT	0.0870088	0.0999922	0.072214	0.0871998	0.250125	20583	-0.166165
CodonUsage_CGC	0.295843	0.187512	0.171254	0.145634	7.95e-11	30248	0.667968
CodonUsage_CGA	0.0619241	0.102672	0.0596095	0.0823492	9.32e-07	15868	-0.59084
CodonUsage_CGG	0.195363	0.159129	0.109012	0.120295	0.000257506	26650.5	0.319666
CodonUsage_AGA	0.118353	0.18274	0.108971	0.130661	5.01e-07	15702	-0.547865
CodonUsage_AGG	0.241509	0.261782	0.119193	0.143483	0.260165	20608.5	-0.157422
CodonUsage_AAT	0.319682	0.419243	0.252967	0.276506	0.000657392	17744.5	-0.380022
CodonUsage_AAC	0.672965	0.562238	0.258069	0.281283	0.000179092	26750.5	0.414773
CodonUsage_GAT	0.364962	0.49238	0.250028	0.257241	2.63e-06	16096	-0.504147
CodonUsage_GAC	0.631362	0.50762	0.251987	0.257241	4.77e-06	27812.5	0.487254
CodonUsage_TGT	0.252014	0.354232	0.23325	0.299002	0.00109207	17962.5	-0.393588
CodonUsage_TGC	0.733281	0.58404	0.248011	0.321988	3.56e-06	27831.5	0.537044
CodonUsage_CAA	0.261543	0.384186	0.204962	0.245987	4.96e-07	15694	-0.554585
CodonUsage_CAG	0.738457	0.603468	0.204962	0.251463	6.01e-08	28864	0.604173
CodonUsage_GAA	0.268131	0.403542	0.188139	0.21816	2.41e-10	14031	-0.677545
CodonUsage_GAG	0.731869	0.590285	0.188139	0.220803	6.27e-11	30291.5	0.704629
CodonUsage_GGT	0.16552	0.210566	0.11883	0.135723	0.00120977	17943	-0.359238
CodonUsage_GGC	0.413243	0.324223	0.185203	0.180889	2.17e-06	28019	0.484838
CodonUsage_GGA	0.176534	0.255246	0.112673	0.140584	6.96e-09	14712.5	-0.635733
CodonUsage_GGG	0.244703	0.203792	0.10453	0.107625	4.06e-05	27219	0.387069
CodonUsage_CAT	0.336693	0.453373	0.247807	0.272868	4.45e-05	16881.5	-0.453246
CodonUsage_CAC	0.652278	0.521936	0.254758	0.275972	6.36e-06	27729	0.495852
CodonUsage_ATT	0.256918	0.308064	0.19783	0.191553	0.0135669	18920.5	-0.261601
CodonUsage_ATC	0.559507	0.475284	0.28382	0.263051	0.00587001	25512.5	0.304867
CodonUsage_ATA	0.172546	0.210479	0.138674	0.190969	0.0960083	19941	-0.236827
CodonUsage_TTA	0.0416326	0.0720414	0.0494147	0.0796681	3.47e-05	16924.5	-0.487105
CodonUsage_TTG	0.112089	0.169551	0.0866262	0.129245	1.12e-06	15883.5	-0.549556
CodonUsage_CTT	0.136113	0.176471	0.103811	0.112624	0.000392774	17557	-0.376545
CodonUsage_CTC	0.327011	0.237303	0.155208	0.145965	5.07e-09	29419.5	0.590851
CodonUsage_CTA	0.0612894	0.102477	0.052372	0.0719539	1.41e-09	14404.5	-0.681729
CodonUsage_CTG	0.321865	0.242157	0.156302	0.128668	2.61e-07	28541	0.543664
CodonUsage_AAA	0.241794	0.322707	0.191559	0.214454	9.92e-05	17127.5	-0.403762
CodonUsage_AAG	0.754529	0.67112	0.196436	0.219442	7.21e-05	27034.5	0.406258
CodonUsage_TTT	0.277143	0.372268	0.235841	0.266185	0.000486622	17641.5	-0.384212
CodonUsage_TTC	0.715504	0.609214	0.242603	0.274353	0.000128588	26855	0.416992
CodonUsage_CCT	0.196693	0.262783	0.141066	0.162099	4.43e-05	16874	-0.442811
CodonUsage_CCC	0.259028	0.224151	0.126116	0.177161	0.00046785	26453	0.236896
CodonUsage_CCA	0.210757	0.291197	0.143565	0.18327	2.66e-06	16099	-0.504255
CodonUsage_CCG	0.333522	0.215696	0.186591	0.173628	2.76e-10	30007	0.647866
CodonUsage_TCT	0.124762	0.174363	0.101766	0.125766	9.96e-05	17126	-0.445579
CodonUsage_TCC	0.260092	0.188312	0.120045	0.131104	3.1e-09	29521	0.577554
CodonUsage_TCA	0.123244	0.165648	0.100167	0.110732	0.000184081	17315	-0.406833
CodonUsage_TCG	0.177822	0.150434	0.115408	0.12131	0.00628227	25485.5	0.232804
CodonUsage_AGT	0.0797333	0.117186	0.070556	0.0933839	0.000101527	17148.5	-0.469149
CodonUsage_AGC	0.234346	0.204056	0.125999	0.131893	0.0116187	25221.5	0.23622
CodonUsage_ACT	0.177048	0.22351	0.137423	0.169996	0.00791752	18686.5	-0.308945
CodonUsage_ACC	0.345471	0.285899	0.166888	0.177969	0.000657894	26337	0.34817
CodonUsage_ACA	0.205238	0.250718	0.164403	0.182294	0.0135114	18917.5	-0.265516
CodonUsage_ACG	0.272243	0.239873	0.186064	0.208098	0.0139662	25138.5	0.166367
CodonUsage_TAT	0.294174	0.434112	0.248314	0.310354	9.85e-06	16488.5	-0.512429
CodonUsage_TAC	0.69112	0.553542	0.259844	0.312735	1.41e-05	27484.5	0.490084
CodonUsage_GTT	0.195147	0.266701	0.15514	0.173566	3.74e-05	16826.5	-0.441003
CodonUsage_GTC	0.321333	0.281375	0.139933	0.149992	0.00746317	25413.5	0.277939
CodonUsage_GTA	0.0843742	0.109576	0.078196	0.0937644	0.00968567	18783.5	-0.298828
CodonUsage_GTG	0.399146	0.342348	0.154656	0.151051	0.000322098	26578	0.370445
AAC_A	0.103825	0.0858738	0.0326665	0.0327652	9.79e-08	28769.5	0.548926
AAC_R	0.06746	0.0718961	0.0230304	0.0300422	0.315723	20763.5	-0.171498
AAC_N	0.0310098	0.0343293	0.0140049	0.0173993	0.0418453	19459.5	-0.216146
AAC_D	0.0520866	0.0495643	0.0151602	0.0204651	0.0278611	24812	0.145564
AAC_C	0.0195694	0.0220719	0.0126745	0.015423	0.164582	20275	-0.181823
AAC_E	0.0569525	0.055938	0.0208123	0.024576	0.560599	22768	0.0455163
AAC_Q	0.0354234	0.0381374	0.0179282	0.0189678	0.0971519	19935	-0.148123
AAC_G	0.0766898	0.0769289	0.0261981	0.029061	0.787002	22374	-0.00875588
AAC_H	0.0260463	0.0270875	0.0113264	0.0141095	0.867098	21820	-0.0837218
AAC_I	0.0393349	0.0420734	0.0186601	0.019324	0.138556	20159.5	-0.144816
AAC_L	0.0963429	0.0921664	0.025398	0.0275514	0.0773239	24265	0.159282
AAC_K	0.045871	0.0470904	0.0205035	0.0257881	0.879565	22224	-0.053912
AAC_M	0.0259095	0.0238829	0.0107411	0.0127304	0.01142	25229.5	0.175886
AAC_F	0.0362139	0.0344841	0.0136319	0.0171013	0.158079	23816.5	0.115174
AAC_P	0.0595815	0.057153	0.0243943	0.0274694	0.13143	23939	0.0949245
AAC_S	0.0763634	0.0829589	0.0251195	0.0286899	0.0058679	18549.5	-0.248827
AAC_T	0.0448398	0.0506573	0.0129385	0.0190577	0.000617818	17704.5	-0.375229
AAC_W	0.0123361	0.01455	0.0074464	0.00910305	0.0140907	18929	-0.2732
AAC_Y	0.0260172	0.0247764	0.0104865	0.0132976	0.0828494	24224.5	0.106836
AAC_V	0.0681265	0.0683803	0.0186687	0.0211198	0.610086	22677	-0.0129367
Moran_CIDH920105_lag1	-0.0103428	0.0145005	0.0579746	0.0749123	0.000307135	17470	-0.383345
Moran_CIDH920105_lag2	-0.045486	-0.0175012	0.0779241	0.0833129	0.00029428	17456	-0.34992
Moran_CIDH920105_lag3	0.0131212	0.0126187	0.055683	0.0695554	0.854044	22265	0.00820844
Moran_CIDH920105_lag4	0.0139961	0.0125699	0.0621281	0.0722659	0.812677	22332	0.0215806
Moran_CIDH920105_lag5	-0.0224054	-0.00682947	0.0593485	0.0744369	0.00678531	18610	-0.238236
Moran_CIDH920105_lag6	-0.0183714	-0.0123046	0.0621884	0.0861365	0.264069	20620	-0.0842025
Moran_CIDH920105_lag7	0.00657283	0.0198663	0.0616484	0.0747732	0.019321	19075	-0.19888
Moran_CIDH920105_lag8	-0.0177054	0.000696764	0.0762945	0.0704203	0.144013	20185	-0.248143
Moran_CIDH920105_lag9	0.00164427	0.000986645	0.0597942	0.0653434	0.934732	22136	0.0106205
Moran_CIDH920105_lag10	0.0144695	0.00692157	0.0562461	0.0730592	0.271586	23422	0.119736
Moran_CIDH920105_lag11	0.00732291	0.00245331	0.061267	0.0737879	0.787611	22373	0.073547
Moran_CIDH920105_lag12	-0.00443262	0.00780947	0.0558661	0.0767358	0.266786	20628	-0.18998
Moran_CIDH920105_lag13	0.00695705	0.000780778	0.0591799	0.06187	0.238581	23522	0.102602
Moran_CIDH920105_lag14	-0.00366755	0.00570386	0.0621509	0.071514	0.0334011	19343	-0.142431
Moran_CIDH920105_lag15	0.0159813	0.00245076	0.0583991	0.0673965	0.0640432	24373	0.218568
Moran_CIDH920105_lag16	0.0224481	0.000117105	0.0680561	0.0720143	0.00156603	26029	0.321043
Moran_CIDH920105_lag17	-0.00410263	0.0222214	0.060423	0.0906403	0.000288927	17450	-0.359822
Moran_CIDH920105_lag18	-0.00423137	-0.0031192	0.0636899	0.0765485	0.598496	21366	-0.0161738
Moran_CIDH920105_lag19	0.0149597	0.00845036	0.0620609	0.0784059	0.418495	23055	0.0948762
Moran_CIDH920105_lag20	0.00826617	0.011306	0.0595449	0.0639322	0.782137	21682	-0.049657
Moran_CIDH920105_lag21	-0.0104226	0.00410284	0.0593011	0.0644121	0.00850731	18706	-0.237128
Moran_CIDH920105_lag22	0.00182756	0.000693907	0.0546599	0.073913	0.429501	23031	0.0181291
Moran_CIDH920105_lag23	-0.0128042	-0.0119958	0.053252	0.0795789	0.291738	20699	-0.012565
Moran_CIDH920105_lag24	-0.00589716	0.0109904	0.0648097	0.0758202	0.0445856	19493	-0.244327
Moran_CIDH920105_lag25	0.00772907	-0.00703055	0.0559632	0.0779264	0.0577263	24431	0.226996
Moran_CIDH920105_lag26	0.00841585	-0.0170277	0.0513714	0.0721272	2.75e-05	27332	0.424393
Moran_CIDH920105_lag27	-0.00790535	-0.013604	0.0688935	0.0651837	0.479096	22927	0.0843804
Moran_CIDH920105_lag28	-0.00445314	0.00259922	0.0579732	0.0811555	0.486003	21151	-0.104403
Moran_BHAR880101_lag1	0.00420477	0.0129305	0.0569704	0.0813875	0.16435	20274	-0.130009
Moran_BHAR880101_lag2	-0.0194017	0.00217033	0.0593948	0.0680321	0.0041538	18409	-0.343762
Moran_BHAR880101_lag3	0.0199491	0.0197932	0.054248	0.0733852	0.506537	22872	0.00251287
Moran_BHAR880101_lag4	0.00961498	0.0129459	0.0538241	0.0590853	0.455827	21089	-0.0596488
Moran_BHAR880101_lag5	-0.0220733	-0.00455474	0.0576899	0.0694403	0.00133638	17977	-0.281068
Moran_BHAR880101_lag6	-0.00787051	-0.0107732	0.0556229	0.0767002	0.490472	22904	0.0451485
Moran_BHAR880101_lag7	0.00399108	0.0231607	0.0570586	0.0792362	0.00417461	18411	-0.289579
Moran_BHAR880101_lag8	-0.0174081	-0.00264006	0.062535	0.0766084	0.0271387	19239	-0.216792
Moran_BHAR880101_lag9	-0.00461396	-0.00188434	0.048569	0.0639072	0.707922	21558	-0.0498201
Moran_BHAR880101_lag10	0.0103803	0.0097846	0.051107	0.0699631	0.624015	22652	0.0101239
Moran_BHAR880101_lag11	0.00168644	0.00288497	0.0600729	0.0694539	0.500983	21181	-0.0188062
Moran_BHAR880101_lag12	-0.00456945	-0.00240945	0.0514233	0.0760716	0.892687	21861	-0.0349685
Moran_BHAR880101_lag13	0.00549654	-0.00239113	0.0534962	0.067935	0.512632	22860	0.133036
Moran_BHAR880101_lag14	-0.00363767	0.00945847	0.0525173	0.0647179	0.0120398	18858	-0.228281
Moran_BHAR880101_lag15	0.00620459	-0.00753864	0.0571139	0.0649264	0.0274148	24820	0.228504
Moran_BHAR880101_lag16	0.0172691	0.00224313	0.0603169	0.0737624	0.0368994	24670	0.228878
Moran_BHAR880101_lag17	-0.00327935	0.00712404	0.0549125	0.0886999	0.276445	20656	-0.14979
Moran_BHAR880101_lag18	0.00121532	-0.00304703	0.0581558	0.072483	0.994003	22042	0.0667325
Moran_BHAR880101_lag19	0.0126057	0.00445807	0.062037	0.0711018	0.118593	24005	0.124273
Moran_BHAR880101_lag20	0.00870754	0.0118795	0.0556106	0.0670921	0.266445	20627	-0.0527378
Moran_BHAR880101_lag21	-0.0064295	0.00898127	0.0498623	0.0714907	0.0106584	18804	-0.261824
Moran_BHAR880101_lag22	0.00133909	-0.00451354	0.0559692	0.0643961	0.49847	22888	0.0987786
Moran_BHAR880101_lag23	-0.00623565	-0.0114559	0.050123	0.0741677	0.722096	22482	0.0866902
Moran_BHAR880101_lag24	-0.0106306	0.00138749	0.0565312	0.0812547	0.0225178	19148	-0.179849
Moran_BHAR880101_lag25	0.00878636	-0.00648474	0.0614083	0.0708381	0.0246589	24872	0.234642
Moran_BHAR880101_lag26	-0.00205659	-0.00851598	0.0535042	0.0718223	0.75313	22430	0.10593
Moran_BHAR880101_lag27	-0.00600003	-0.00771446	0.0616401	0.0769078	0.567549	22755	0.0253113
Moran_BHAR880101_lag28	-0.00137966	-0.00758079	0.0532145	0.0620659	0.319364	23291	0.109415
Moran_CHAM820101_lag1	0.0372821	0.0300693	0.0817565	0.0805996	0.716769	22491	0.088689
Moran_CHAM820101_lag2	0.031833	0.0365037	0.0618131	0.0705467	0.154957	20234	-0.0716313
Moran_CHAM820101_lag3	0.02898	0.0060902	0.0557427	0.0678695	0.000463851	26457	0.378051
Moran_CHAM820101_lag4	0.0173111	0.0082423	0.0558539	0.0728582	0.214296	23602	0.144563
Moran_CHAM820101_lag5	0.0115617	0.00135865	0.0519022	0.0693855	0.181292	23722	0.172856
Moran_CHAM820101_lag6	0.00724015	-0.000300175	0.0563013	0.0639352	0.394346	23109	0.127238
Moran_CHAM820101_lag7	0.0120239	0.000695022	0.0553113	0.0821204	0.106074	24075	0.170163
Moran_CHAM820101_lag8	0.00483547	0.00113655	0.051633	0.0716393	0.449161	22989	0.0617768
Moran_CHAM820101_lag9	0.00543359	-0.0130129	0.0489199	0.070599	0.00312814	25767	0.318289
Moran_CHAM820101_lag10	0.00685718	0.00781493	0.0487439	0.0749018	0.813905	22330	-0.0160039
Moran_CHAM820101_lag11	0.0116355	0.000757391	0.0521727	0.0629956	0.124107	23976	0.192706
Moran_CHAM820101_lag12	0.00110679	-0.00505574	0.0530534	0.0691084	0.433207	23023	0.103494
Moran_CHAM820101_lag13	0.00325461	0.00412509	0.0551133	0.0701704	0.618985	21403	-0.0142328
Moran_CHAM820101_lag14	0.00499538	0.00455741	0.0551497	0.0634148	0.793705	21701	0.00750384
Moran_CHAM820101_lag15	0.00720257	0.00504455	0.0510923	0.0663186	0.906465	21883	0.0376996
Moran_CHAM820101_lag16	0.00302108	-0.00265543	0.0575016	0.0816662	0.220193	23582	0.0840642
Moran_CHAM820101_lag17	0.00383349	0.00281417	0.051783	0.0928011	0.567549	22755	0.0145741
Moran_CHAM820101_lag18	0.00321562	0.00215001	0.0550327	0.0840903	0.934732	22136	0.0158234
Moran_CHAM820101_lag19	0.00764546	-0.00189187	0.0505712	0.0695407	0.208227	23623	0.163405
Moran_CHAM820101_lag20	0.00234371	-0.000196008	0.0541184	0.0688787	0.789438	22370	0.0422968
Moran_CHAM820101_lag21	-0.00201751	0.00664944	0.0502459	0.06869	0.262718	20616	-0.149917
Moran_CHAM820101_lag22	0.00330922	-0.0109032	0.0507937	0.0625652	0.0454322	24561	0.256201
Moran_CHAM820101_lag23	-0.0040076	0.00216659	0.0541581	0.0735365	0.144447	20187	-0.0994376
Moran_CHAM820101_lag24	0.00438062	-0.00332156	0.057707	0.0777291	0.186514	23702	0.116905
Moran_CHAM820101_lag25	0.00382629	-0.00654923	0.0564152	0.0743041	0.221985	23576	0.162952
Moran_CHAM820101_lag26	0.00589158	-0.00326685	0.0477177	0.0786068	0.279248	23400	0.149933
Moran_CHAM820101_lag27	-0.00795293	-0.00288873	0.0628251	0.0849525	0.536346	21250	-0.0704609
Moran_CHAM820101_lag28	0.00107584	0.00052359	0.0528508	0.0657891	0.715587	21571	0.00951982
Moran_CHAM820102_lag1	0.0264499	0.0317783	0.0672341	0.0718269	0.221088	20485	-0.0772432
Moran_CHAM820102_lag2	0.031205	0.0162329	0.0617518	0.0726651	0.0394768	24635	0.226746
Moran_CHAM820102_lag3	0.0277505	0.0163602	0.0566399	0.0707277	0.134699	23923	0.182936
Moran_CHAM820102_lag4	0.0204684	0.0190905	0.0554858	0.0762194	0.815747	22327	0.021528
Moran_CHAM820102_lag5	0.0136263	0.0136442	0.0526059	0.0763878	0.901452	21875	-0.00028497
Moran_CHAM820102_lag6	0.0105676	0.0160814	0.0553091	0.0749628	0.244624	20561	-0.0870378
Moran_CHAM820102_lag7	0.0301164	0.0214492	0.0565801	0.072616	0.324	23279	0.137499
Moran_CHAM820102_lag8	0.0149455	0.000936262	0.04819	0.0766083	0.205099	23634	0.232072
Moran_CHAM820102_lag9	0.00977364	0.0127278	0.0569545	0.0776452	0.715587	21571	-0.0451468
Moran_CHAM820102_lag10	0.00859943	0.0133455	0.0517684	0.0726144	0.606212	21380	-0.0785983
Moran_CHAM820102_lag11	0.0149578	0.0126443	0.0545603	0.069118	0.551575	22785	0.0383052
Moran_CHAM820102_lag12	0.00617064	0.015358	0.0544813	0.0722914	0.243983	20559	-0.148849
Moran_CHAM820102_lag13	0.0115039	0.00624804	0.0523862	0.0680356	0.255703	23469	0.0895257
Moran_CHAM820102_lag14	0.0208328	0.00376453	0.0564375	0.0751783	0.00573451	25524	0.266417
Moran_CHAM820102_lag15	0.0133836	0.0138983	0.0508172	0.0737231	0.905212	21881	-0.00852427
Moran_CHAM820102_lag16	0.0160973	0.00523577	0.0566965	0.0703898	0.309092	23318	0.174753
Moran_CHAM820102_lag17	0.0100596	0.0127413	0.052073	0.0853285	0.851561	21795	-0.0403617
Moran_CHAM820102_lag18	0.014803	0.00721059	0.0553866	0.073319	0.108317	24062	0.121144
Moran_CHAM820102_lag19	0.0140962	0.0126287	0.0572819	0.0615285	0.645443	22614	0.0249158
Moran_CHAM820102_lag20	0.011816	0.0041039	0.0555861	0.0715047	0.22439	23568	0.124392
Moran_CHAM820102_lag21	0.0170509	0.00652717	0.049788	0.0781927	0.0482328	24529	0.169966
Moran_CHAM820102_lag22	0.0125175	0.00489283	0.0581309	0.0700228	0.235443	23532	0.121361
Moran_CHAM820102_lag23	0.0091783	0.0102354	0.0507098	0.0648509	0.933474	22138	-0.0187447
Moran_CHAM820102_lag24	0.00455366	0.00630161	0.0575762	0.0781245	0.674091	21500	-0.0264896
Moran_CHAM820102_lag25	0.00318481	0.00764314	0.0540591	0.0788647	0.241112	20550	-0.0691965
Moran_CHAM820102_lag26	0.00241797	0.00175118	0.0559632	0.0831759	0.696187	21538	0.00989274
Moran_CHAM820102_lag27	0.00984302	-0.000194854	0.0505002	0.0742447	0.2256	23564	0.166053
Moran_CHAM820102_lag28	0.0166996	0.00788785	0.0571999	0.0749586	0.31325	23307	0.136842
Moran_CHOC760101_lag1	0.0440557	0.031899	0.0842689	0.0766541	0.423061	23045	0.149136
Moran_CHOC760101_lag2	0.0381359	0.0376958	0.0631218	0.0724242	0.569158	21312	0.00659444
Moran_CHOC760101_lag3	0.0331823	0.00894124	0.0571336	0.0638404	5.56e-05	27127	0.405904
Moran_CHOC760101_lag4	0.0224375	0.00990424	0.0557698	0.0720707	0.0246589	24872	0.20103
Moran_CHOC760101_lag5	0.0160582	-0.00161941	0.0536711	0.069712	0.0131923	25165	0.293885
Moran_CHOC760101_lag6	0.0126587	0.00379245	0.0570904	0.0627944	0.384755	23131	0.149565
Moran_CHOC760101_lag7	0.0142377	-0.00131056	0.0555232	0.0797976	0.0100221	25287	0.236915
Moran_CHOC760101_lag8	0.00866771	0.00394076	0.052956	0.0677339	0.358501	23193	0.0802557
Moran_CHOC760101_lag9	0.00772846	-0.0123253	0.0493334	0.0697597	0.000744545	26295	0.346974
Moran_CHOC760101_lag10	0.0084058	0.00640169	0.0506972	0.0708886	0.543671	22800	0.0339478
Moran_CHOC760101_lag11	0.0113966	-4.53e-05	0.0509658	0.0628095	0.0912414	24167	0.205511
Moran_CHOC760101_lag12	0.00383846	-0.0038305	0.0524284	0.0693009	0.446322	22995	0.129367
Moran_CHOC760101_lag13	0.00570568	0.00349583	0.0529283	0.0694084	0.880189	21841	0.0370748
Moran_CHOC760101_lag14	0.00801309	0.00355123	0.0564621	0.0625258	0.629624	22642	0.0758881
Moran_CHOC760101_lag15	0.00739801	0.00413794	0.0528857	0.0692264	0.900825	22190	0.0547887
Moran_CHOC760101_lag16	0.00293649	-0.00466955	0.0573805	0.0768166	0.161962	23800	0.116472
Moran_CHOC760101_lag17	0.00418694	0.00182092	0.0532077	0.08632	0.359745	23190	0.035065
Moran_CHOC760101_lag18	0.00316511	0.00358034	0.0549003	0.0825228	0.972543	22076	-0.00623943
Moran_CHOC760101_lag19	0.0103001	0.00137837	0.0519246	0.0722404	0.400082	23096	0.147952
Moran_CHOC760101_lag20	0.00206213	-0.00505836	0.0533371	0.0704521	0.810836	22335	0.118111
Moran_CHOC760101_lag21	0.0020914	0.0104058	0.0513084	0.0661715	0.155416	20236	-0.145102
Moran_CHOC760101_lag22	0.00378482	-0.0110942	0.0546813	0.0656539	0.0284288	24802	0.252145
Moran_CHOC760101_lag23	-0.00402185	0.00775802	0.0534749	0.0686552	0.0376208	19404	-0.197695
Moran_CHOC760101_lag24	0.00666061	-0.00385427	0.0580889	0.0729551	0.147298	23864	0.164208
Moran_CHOC760101_lag25	0.00537013	-0.00475285	0.0571939	0.0757445	0.342578	23232	0.156383
Moran_CHOC760101_lag26	0.00576867	-0.00216467	0.0474214	0.0746733	0.461584	22963	0.134312
Moran_CHOC760101_lag27	-0.00613139	-0.00308781	0.0635774	0.0794641	0.816362	21738	-0.0435286
Moran_CHOC760101_lag28	0.000693237	-0.00185654	0.0527412	0.0725046	0.770616	21663	0.0418947
Moran_BIGC670101_lag1	0.0382299	0.0302662	0.0822576	0.0772015	0.6997	22520	0.099039
Moran_BIGC670101_lag2	0.0292185	0.0327598	0.065908	0.0753877	0.373605	20907	-0.0508861
Moran_BIGC670101_lag3	0.0287037	0.00707436	0.058027	0.0684783	0.000986686	26196	0.348143
Moran_BIGC670101_lag4	0.0230228	0.00760284	0.0580727	0.0698872	0.0250153	24865	0.24579
Moran_BIGC670101_lag5	0.0123417	0.000639823	0.0519644	0.0689609	0.157034	23821	0.198757
Moran_BIGC670101_lag6	0.00841996	0.00237703	0.0583452	0.0604563	0.525452	22835	0.102179
Moran_BIGC670101_lag7	0.0119619	0.00225211	0.0570142	0.0833622	0.261372	23452	0.142714
Moran_BIGC670101_lag8	0.00296022	0.00224634	0.0569139	0.06713	0.552103	22784	0.011718
Moran_BIGC670101_lag9	0.00485807	-0.00739714	0.0503737	0.0727746	0.0439179	24579	0.205236
Moran_BIGC670101_lag10	0.0111326	0.00955318	0.0482159	0.0700645	0.547879	22792	0.0275448
Moran_BIGC670101_lag11	0.0124788	0.00375048	0.053038	0.0644521	0.31668	23298	0.151646
Moran_BIGC670101_lag12	0.00105962	0.00188287	0.0549096	0.0666832	0.700872	21546	-0.0138197
Moran_BIGC670101_lag13	0.00413153	0.00446288	0.0553338	0.0682366	0.665445	21485	-0.00548005
Moran_BIGC670101_lag14	0.00671404	0.00602763	0.055792	0.0639993	0.75313	21634	0.0116372
Moran_BIGC670101_lag15	0.0113255	0.00291975	0.0532831	0.0681483	0.37403	23156	0.141844
Moran_BIGC670101_lag16	0.00971762	-0.00234867	0.0618053	0.0802652	0.0171448	25045	0.174211
Moran_BIGC670101_lag17	0.00576318	0.00723825	0.0526237	0.0921061	0.828674	22306	-0.0210749
Moran_BIGC670101_lag18	0.00303203	0.000643773	0.0570463	0.0794926	0.714997	22494	0.0360188
Moran_BIGC670101_lag19	0.0108374	0.00249308	0.0548912	0.0681007	0.419406	23053	0.138715
Moran_BIGC670101_lag20	0.00457762	0.000634226	0.054399	0.0684449	0.707922	22506	0.0657022
Moran_BIGC670101_lag21	-0.000299043	0.0084068	0.0513239	0.0687226	0.16411	20273	-0.149029
Moran_BIGC670101_lag22	0.00427846	-0.00978949	0.0522328	0.0650262	0.0837665	24218	0.245363
Moran_BIGC670101_lag23	-0.00452238	0.00483124	0.0541918	0.0752882	0.0514606	19570	-0.148737
Moran_BIGC670101_lag24	0.0038494	0.00118674	0.0632691	0.0769407	0.741143	22450	0.0387674
Moran_BIGC670101_lag25	0.00884685	-0.00602833	0.0558362	0.0703024	0.0933845	24153	0.241379
Moran_BIGC670101_lag26	0.00827147	-0.00088159	0.046975	0.0753747	0.190235	23688	0.154679
Moran_BIGC670101_lag27	-0.00824729	-0.00467254	0.067205	0.0808364	0.582112	21336	-0.0492491
Moran_BIGC670101_lag28	0.0019617	0.00477187	0.0543104	0.0674089	0.512632	21204	-0.0472061
Moran_CHAM810101_lag1	0.0277743	0.0228436	0.0712999	0.0749556	0.68162	22551	0.0678379
Moran_CHAM810101_lag2	0.0205558	0.0161828	0.06953	0.0762687	0.765176	22410	0.0606397
Moran_CHAM810101_lag3	0.0217673	0.0127394	0.0626524	0.066561	0.385621	23129	0.14076
Moran_CHAM810101_lag4	0.0195869	0.00652195	0.0608321	0.0716757	0.197014	23663	0.200738
Moran_CHAM810101_lag5	0.00797366	0.00660789	0.0538159	0.0698241	0.69268	22532	0.0226568
Moran_CHAM810101_lag6	0.00531722	0.00979037	0.0568031	0.0636797	0.24947	20576	-0.0752308
Moran_CHAM810101_lag7	0.00648513	0.00892539	0.0581414	0.0785022	0.402301	20973	-0.0367162
Moran_CHAM810101_lag8	-0.00370033	-0.00502205	0.0651258	0.0723266	0.788829	22371	0.0194661
Moran_CHAM810101_lag9	0.00102145	0.00268772	0.0508481	0.0713513	0.902705	21877	-0.0280878
Moran_CHAM810101_lag10	0.00904603	0.0027079	0.051817	0.0674737	0.336576	23247	0.109002
Moran_CHAM810101_lag11	0.00827177	0.00665792	0.0512496	0.068307	0.894564	21864	0.0277321
Moran_CHAM810101_lag12	-0.00581378	0.00755441	0.058097	0.0732684	0.0467274	19518	-0.208319
Moran_CHAM810101_lag13	0.00587151	4.52e-05	0.0553866	0.0731194	0.503504	22878	0.0930931
Moran_CHAM810101_lag14	0.00787368	0.00662408	0.0517099	0.0654009	0.512123	22861	0.0218473
Moran_CHAM810101_lag15	0.00777905	-0.00342393	0.0521771	0.0644716	0.0197758	24978	0.196304
Moran_CHAM810101_lag16	0.026964	0.0124139	0.0722201	0.0741794	0.0832018	24222	0.199436
Moran_CHAM810101_lag17	0.00511395	0.0207548	0.0544781	0.0890948	0.0427699	19471	-0.225285
Moran_CHAM810101_lag18	0.00332389	0.00382364	0.0565518	0.0718551	0.975067	21992	-0.00797141
Moran_CHAM810101_lag19	0.0162628	0.016323	0.0718578	0.073129	0.494462	21168	-0.000831302
Moran_CHAM810101_lag20	0.0049511	0.00629801	0.0539537	0.0698665	0.862742	21813	-0.0223086
Moran_CHAM810101_lag21	0.000459345	0.00985864	0.0601112	0.0671774	0.0573104	19629	-0.149581
Moran_CHAM810101_lag22	0.00140062	-0.00579547	0.058777	0.0698661	0.245909	23499	0.113974
Moran_CHAM810101_lag23	-0.00798202	0.00467266	0.0583116	0.0681471	0.0774571	19800	-0.203585
Moran_CHAM810101_lag24	0.00407643	0.00794693	0.068026	0.0814336	0.553692	21283	-0.0527964
Moran_CHAM810101_lag25	0.00799351	0.000392049	0.0535636	0.0822803	0.608425	22680	0.115614
Moran_CHAM810101_lag26	0.00210407	0.000396706	0.0521644	0.0789702	0.432279	21039	0.0268912
Moran_CHAM810101_lag27	-0.00564219	-0.012937	0.0648478	0.0705386	0.33857	23242	0.108837
Moran_CHAM810101_lag28	0.000779811	0.00707756	0.0520337	0.0715246	0.235756	20533	-0.104889
Moran_DAYM780201_lag1	0.0122701	0.0232768	0.0635082	0.0668442	0.0577263	19633	-0.169931
Moran_DAYM780201_lag2	0.0148235	0.0135787	0.0606836	0.0681859	0.568085	21310	0.019579
Moran_DAYM780201_lag3	0.0123206	0.0103269	0.0536022	0.0649111	0.810222	21728	0.0343293
Moran_DAYM780201_lag4	0.0107772	0.0091797	0.0549159	0.071907	0.413055	23067	0.0258504
Moran_DAYM780201_lag5	-0.000640403	-0.00325845	0.053164	0.0749094	0.792485	22365	0.0421153
Moran_DAYM780201_lag6	-0.00593054	-0.000891734	0.0598534	0.0747517	0.551575	21279	-0.0765761
Moran_DAYM780201_lag7	0.00588096	0.00272885	0.0495942	0.0720043	0.966866	22085	0.0534706
Moran_DAYM780201_lag8	0.00350461	-0.00287114	0.0496106	0.0731335	0.38389	23133	0.107201
Moran_DAYM780201_lag9	0.00140552	-0.00243009	0.0560968	0.0737134	0.451536	22984	0.060653
Moran_DAYM780201_lag10	0.0038694	-0.00226261	0.0502557	0.0810898	0.534783	22817	0.0965344
Moran_DAYM780201_lag11	0.00315511	0.000628815	0.0523636	0.0688812	0.673513	22565	0.0427736
Moran_DAYM780201_lag12	-0.00230295	0.000179063	0.0565657	0.0628095	0.835464	21769	-0.0420895
Moran_DAYM780201_lag13	-0.000455957	-0.00301448	0.0567174	0.065077	0.329857	23264	0.042664
Moran_DAYM780201_lag14	-0.00333288	0.00710059	0.0580014	0.062441	0.117106	20051	-0.174781
Moran_DAYM780201_lag15	-0.000597431	0.0121002	0.0567773	0.0702505	0.0260053	19218	-0.204336
Moran_DAYM780201_lag16	-0.000710408	-0.00186737	0.051253	0.0699412	0.782137	22382	0.0196379
Moran_DAYM780201_lag17	0.00214961	0.00332813	0.0554588	0.080619	0.424895	23041	-0.0178654
Moran_DAYM780201_lag18	0.00248801	0.00652202	0.0580449	0.0765875	0.744134	21619	-0.061521
Moran_DAYM780201_lag19	0.00257061	-0.00357959	0.0556038	0.0662789	0.470295	22945	0.102837
Moran_DAYM780201_lag20	-0.00388269	0.0107115	0.052027	0.0766479	0.0258995	19216	-0.234069
Moran_DAYM780201_lag21	-0.000933201	0.000507303	0.052229	0.0674904	0.454394	21086	-0.0246725
Moran_DAYM780201_lag22	0.00450463	0.00211548	0.054611	0.0635924	0.852182	22268	0.0411067
Moran_DAYM780201_lag23	-0.00414238	0.000916784	0.054886	0.0633091	0.168225	20290	-0.0869752
Moran_DAYM780201_lag24	0.00210036	0.00971082	0.0505746	0.0859632	0.0672911	19719	-0.115276
Moran_DAYM780201_lag25	-0.00200402	-0.0150097	0.0507853	0.0602936	0.0335988	24718	0.238536
Moran_DAYM780201_lag26	0.00202326	-0.0148214	0.0536793	0.075187	0.0228472	24909	0.269234
Moran_DAYM780201_lag27	0.00784309	-0.010473	0.048989	0.0747627	0.0050639	25575	0.305752
Moran_DAYM780201_lag28	0.00189964	-0.00053981	0.0499178	0.070119	0.647717	22610	0.0418639
Moreau_CIDH920105_lag1	0.0207326	0.0496641	0.0649954	0.0800342	3.54e-05	16805	-0.407637
Moreau_CIDH920105_lag2	-0.0110549	0.0211034	0.0833978	0.0845196	3.88e-05	16831	-0.38367
Moreau_CIDH920105_lag3	0.0422635	0.0485815	0.0606684	0.0762026	0.290653	20696	-0.0944665
Moreau_CIDH920105_lag4	0.0426327	0.0486563	0.0665841	0.0810442	0.472243	21123	-0.0833007
Moreau_CIDH920105_lag5	0.0107134	0.0326199	0.0621428	0.0802428	0.00180713	18088	-0.315463
Moreau_CIDH920105_lag6	0.0146745	0.0262444	0.0611916	0.0927115	0.0390244	19423	-0.155272
Moreau_CIDH920105_lag7	0.0356183	0.054275	0.0722972	0.0851133	0.00458845	18449	-0.241285
Moreau_CIDH920105_lag8	0.0145188	0.0384597	0.0809803	0.0763951	0.0273041	19242	-0.301893
Moreau_CIDH920105_lag9	0.0316691	0.0379574	0.0582732	0.0736726	0.296471	20712	-0.0975768
Moreau_CIDH920105_lag10	0.0430687	0.0435851	0.0594336	0.0846596	0.935991	22134	-0.00738704
Moreau_CIDH920105_lag11	0.035934	0.0392919	0.0688911	0.0855976	0.512123	21203	-0.0444459
Moreau_CIDH920105_lag12	0.0261156	0.0462512	0.0614624	0.0798386	0.0212855	19121	-0.292302
Moreau_CIDH920105_lag13	0.0368502	0.0387858	0.060429	0.0711445	0.711456	21564	-0.0299483
Moreau_CIDH920105_lag14	0.0277031	0.042912	0.0700012	0.0765805	0.0275259	19246	-0.209712
Moreau_CIDH920105_lag15	0.0445518	0.0401034	0.0603344	0.0734298	0.807157	22341	0.0678914
Moreau_CIDH920105_lag16	0.0505221	0.0378868	0.0615185	0.0788071	0.0359093	24684	0.184527
Moreau_CIDH920105_lag17	0.0267067	0.0568799	0.0649171	0.095519	3.26e-05	16781	-0.388115
Moreau_CIDH920105_lag18	0.0262934	0.0350584	0.0729819	0.0822823	0.124883	20092	-0.114454
Moreau_CIDH920105_lag19	0.0441465	0.0455185	0.0564802	0.0771808	0.580485	21333	-0.0211177
Moreau_CIDH920105_lag20	0.036985	0.0476447	0.0609471	0.068975	0.084192	19849	-0.166411
Moreau_CIDH920105_lag21	0.0217111	0.041342	0.0658197	0.0747906	0.0038819	18382	-0.283279
Moreau_CIDH920105_lag22	0.0316403	0.0385392	0.0623756	0.075085	0.287414	20687	-0.102368
Moreau_CIDH920105_lag23	0.0189091	0.027689	0.0596634	0.079853	0.0304932	19297	-0.12932
Moreau_CIDH920105_lag24	0.0247371	0.0480352	0.0685539	0.0786674	0.00329239	18317	-0.321406
Moreau_CIDH920105_lag25	0.0368725	0.0318616	0.0600993	0.0834162	0.659132	22590	0.0718861
Moreau_CIDH920105_lag26	0.036921	0.023551	0.0580207	0.0799573	0.0241574	24882	0.199432
Moreau_CIDH920105_lag27	0.0228053	0.0262865	0.0754974	0.0730614	0.492964	21165	-0.0466657
Moreau_CIDH920105_lag28	0.025639	0.0418208	0.0624323	0.0872538	0.0258468	19215	-0.222642
Moreau_BHAR880101_lag1	0.0399168	0.0610685	0.0637435	0.0878502	0.00130007	17967	-0.28717
Moreau_BHAR880101_lag2	0.0187299	0.0523576	0.0702822	0.0751866	1.35e-05	16532	-0.466086
Moreau_BHAR880101_lag3	0.053779	0.0681894	0.0528389	0.0819486	0.103533	19974	-0.220936
Moreau_BHAR880101_lag4	0.0442988	0.061001	0.0601933	0.0730258	0.00573451	18540	-0.255888
Moreau_BHAR880101_lag5	0.0154573	0.0461262	0.0636553	0.0798212	1.19e-05	16497	-0.437396
Moreau_BHAR880101_lag6	0.0283947	0.0403782	0.0582384	0.0834685	0.0387999	19420	-0.17435
Moreau_BHAR880101_lag7	0.0391542	0.0710595	0.0660129	0.0814312	3.27e-06	16151	-0.442236
Moreau_BHAR880101_lag8	0.0197601	0.0475132	0.0713175	0.0818515	0.000117861	17165	-0.368001
Moreau_BHAR880101_lag9	0.031749	0.0483071	0.0539407	0.0748112	0.0112032	18826	-0.264768
Moreau_BHAR880101_lag10	0.0452874	0.0598635	0.0537621	0.0776144	0.0589889	19645	-0.22881
Moreau_BHAR880101_lag11	0.0373597	0.0525917	0.0700529	0.0816623	0.0114589	18836	-0.204207
Moreau_BHAR880101_lag12	0.0315453	0.0485591	0.0621154	0.081264	0.0154874	18972	-0.243513
Moreau_BHAR880101_lag13	0.0408874	0.0482092	0.0545747	0.0724129	0.0574142	19630	-0.118422
Moreau_BHAR880101_lag14	0.031949	0.0583892	0.0612996	0.075482	0.000193089	17320	-0.394998
Moreau_BHAR880101_lag15	0.0409375	0.0441232	0.0589336	0.070474	0.286698	20685	-0.0501844
Moreau_BHAR880101_lag16	0.0519218	0.0520997	0.0585255	0.0781813	0.700872	21546	-0.00267472
Moreau_BHAR880101_lag17	0.0325009	0.0575477	0.0566819	0.0937039	0.00166677	18058	-0.344442
Moreau_BHAR880101_lag18	0.0363325	0.0473658	0.0640798	0.0788695	0.0191986	19072	-0.157713
Moreau_BHAR880101_lag19	0.0470098	0.05475	0.0588831	0.0801026	0.324777	20787	-0.114543
Moreau_BHAR880101_lag20	0.0440003	0.0611733	0.0573557	0.0744061	0.0041538	18409	-0.26732
Moreau_BHAR880101_lag21	0.0300904	0.057973	0.0566728	0.0784857	7.29e-06	16363	-0.424684
Moreau_BHAR880101_lag22	0.0367965	0.0470299	0.0631648	0.0761664	0.0819426	19833	-0.14983
Moreau_BHAR880101_lag23	0.0302926	0.0410422	0.0576339	0.0752635	0.015725	18979	-0.165972
Moreau_BHAR880101_lag24	0.0259267	0.0521414	0.0654669	0.0841269	5.82e-05	16951	-0.359197
Moreau_BHAR880101_lag25	0.0434324	0.0446938	0.0659999	0.0825599	0.446322	21069	-0.0173708
Moreau_BHAR880101_lag26	0.0339373	0.0426362	0.0593061	0.0848504	0.128621	20111	-0.124403
Moreau_BHAR880101_lag27	0.0302195	0.0453759	0.0693218	0.0778933	0.080151	19820	-0.208666
Moreau_BHAR880101_lag28	0.0340193	0.0430038	0.0593392	0.0739577	0.071665	19755	-0.137859
Moreau_CHAM820101_lag1	0.123988	0.107124	0.116378	0.0919259	0.676404	22560	0.156275
Moreau_CHAM820101_lag2	0.118107	0.112734	0.0928112	0.0863106	0.50755	21194	0.0594081
Moreau_CHAM820101_lag3	0.11514	0.0855459	0.0871983	0.0886043	0.00125771	26109	0.337356
Moreau_CHAM820101_lag4	0.105982	0.0879319	0.0904901	0.0840202	0.14532	23873	0.204804
Moreau_CHAM820101_lag5	0.100684	0.0827896	0.0814729	0.0858522	0.0674096	24344	0.215256
Moreau_CHAM820101_lag6	0.0971289	0.0804322	0.0861157	0.0837191	0.33857	23242	0.195901
Moreau_CHAM820101_lag7	0.101134	0.082001	0.0777919	0.0969877	0.199498	23654	0.223903
Moreau_CHAM820101_lag8	0.094658	0.0824817	0.0816632	0.0852081	0.22651	23561	0.146699
Moreau_CHAM820101_lag9	0.0952517	0.0706509	0.0755163	0.0903853	0.0183604	25013	0.302311
Moreau_CHAM820101_lag10	0.0965573	0.0871111	0.0781212	0.0884544	0.490472	22904	0.115023
Moreau_CHAM820101_lag11	0.100091	0.0818631	0.0833403	0.0781975	0.190771	23686	0.223759
Moreau_CHAM820101_lag12	0.0915411	0.0764237	0.0785222	0.0810056	0.28885	23373	0.190259
Moreau_CHAM820101_lag13	0.0928048	0.08526	0.0805344	0.088082	0.676983	22559	0.0904355
Moreau_CHAM820101_lag14	0.0937376	0.085498	0.0744504	0.0788514	0.457741	22971	0.108245
Moreau_CHAM820101_lag15	0.094653	0.0858766	0.0755116	0.0782903	0.716769	22491	0.114636
Moreau_CHAM820101_lag16	0.0924372	0.0801237	0.0767251	0.090133	0.349463	23215	0.150204
Moreau_CHAM820101_lag17	0.0924585	0.0820442	0.074575	0.0923884	0.511105	22863	0.127518
Moreau_CHAM820101_lag18	0.0910882	0.082979	0.0790665	0.0895026	0.768197	22405	0.0975735
Moreau_CHAM820101_lag19	0.0955481	0.0796631	0.0745964	0.0787475	0.227118	23559	0.208547
Moreau_CHAM820101_lag20	0.0910269	0.0788563	0.0806851	0.0804183	0.699114	22521	0.151027
Moreau_CHAM820101_lag21	0.0873532	0.0861078	0.0768284	0.0772469	0.868343	21822	0.016177
Moreau_CHAM820101_lag22	0.0907372	0.0718129	0.0741256	0.0772219	0.040705	24619	0.251337
Moreau_CHAM820101_lag23	0.0847562	0.0837404	0.0728278	0.0909149	0.589186	21349	0.0126897
Moreau_CHAM820101_lag24	0.0920244	0.0779892	0.0787853	0.0848416	0.175927	23743	0.17307
Moreau_CHAM820101_lag25	0.0922696	0.0755475	0.0774743	0.0867313	0.220193	23582	0.206323
Moreau_CHAM820101_lag26	0.0931307	0.0780502	0.0730785	0.0985038	0.159836	23809	0.180682
Moreau_CHAM820101_lag27	0.0818785	0.0772666	0.0794174	0.0936132	0.797979	22356	0.0542669
Moreau_CHAM820101_lag28	0.0896285	0.0796303	0.0770755	0.0780357	0.544196	22799	0.129119
Moreau_CHAM820102_lag1	0.0801708	0.0871382	0.0818824	0.0878997	0.351913	20855	-0.0827728
Moreau_CHAM820102_lag2	0.0839405	0.0773639	0.0746183	0.0866111	0.361407	23186	0.0829331
Moreau_CHAM820102_lag3	0.0818572	0.0774348	0.0698387	0.0861483	0.439268	23010	0.0579413
Moreau_CHAM820102_lag4	0.0757512	0.0789053	0.0714568	0.089515	0.759748	21645	-0.0400917
Moreau_CHAM820102_lag5	0.0703327	0.0751593	0.0681461	0.0916094	0.836082	21770	-0.0620993
Moreau_CHAM820102_lag6	0.0687598	0.0774602	0.0692185	0.0893998	0.175927	20321	-0.11247
Moreau_CHAM820102_lag7	0.0821223	0.0809377	0.0678291	0.0850166	0.625695	22649	0.0158579
Moreau_CHAM820102_lag8	0.0716161	0.0652291	0.0668343	0.093573	0.356434	23198	0.0820105
Moreau_CHAM820102_lag9	0.0674439	0.0732966	0.071155	0.093366	0.693264	21533	-0.0730172
Moreau_CHAM820102_lag10	0.0663678	0.0741718	0.0672542	0.0870735	0.378726	20919	-0.103703
Moreau_CHAM820102_lag11	0.0719082	0.0733907	0.0674544	0.0856337	0.904585	22184	-0.0198335
Moreau_CHAM820102_lag12	0.0643874	0.0760641	0.0686529	0.0842442	0.159366	20253	-0.156013
Moreau_CHAM820102_lag13	0.069046	0.0706943	0.0655483	0.0848977	0.84041	22287	-0.0224689
Moreau_CHAM820102_lag14	0.0756008	0.0689544	0.0659901	0.0865043	0.100384	24109	0.0894534
Moreau_CHAM820102_lag15	0.0704387	0.0746752	0.0657645	0.0869329	0.643741	21447	-0.0569719
Moreau_CHAM820102_lag16	0.0720026	0.0685647	0.0658735	0.0886598	0.504009	22877	0.0457305
Moreau_CHAM820102_lag17	0.0687508	0.0752123	0.0687418	0.0938571	0.589186	21349	-0.0817491
Moreau_CHAM820102_lag18	0.0708896	0.069636	0.0676343	0.0886172	0.553692	22781	0.0164655
Moreau_CHAM820102_lag19	0.0701947	0.0740885	0.0698871	0.0825662	0.745931	21622	-0.0520115
Moreau_CHAM820102_lag20	0.0687467	0.068429	0.0678937	0.087416	0.579944	22732	0.00419338
Moreau_CHAM820102_lag21	0.0725042	0.068672	0.0624544	0.0922433	0.409002	23076	0.051128
Moreau_CHAM820102_lag22	0.069474	0.0677249	0.0672523	0.0905732	0.293552	23360	0.0227823
Moreau_CHAM820102_lag23	0.0667527	0.0717956	0.0655431	0.0856187	0.944175	22121	-0.0684549
Moreau_CHAM820102_lag24	0.0628377	0.0697838	0.067232	0.0907297	0.510088	21199	-0.0904043
Moreau_CHAM820102_lag25	0.0619761	0.0687636	0.0675163	0.0936302	0.290653	20696	-0.086714
Moreau_CHAM820102_lag26	0.0608972	0.0654267	0.0712029	0.0959067	0.396106	20959	-0.0557187
Moreau_CHAM820102_lag27	0.0665497	0.0649966	0.0645311	0.0855797	0.45822	22970	0.0212504
Moreau_CHAM820102_lag28	0.0718106	0.0689523	0.065903	0.0842303	0.562199	22765	0.0390102
Moreau_CHOC760101_lag1	0.130469	0.107049	0.135262	0.1033	0.435067	23019	0.188391
Moreau_CHOC760101_lag2	0.122559	0.112409	0.105524	0.096485	0.754933	21637	0.0992683
Moreau_CHOC760101_lag3	0.117681	0.0844557	0.101541	0.0945704	0.000790751	26274	0.335607
Moreau_CHOC760101_lag4	0.107826	0.085782	0.103711	0.0951004	0.0633643	24379	0.219147
Moreau_CHOC760101_lag5	0.100928	0.0758581	0.094986	0.0977524	0.0201973	24968	0.261073
Moreau_CHOC760101_lag6	0.0979404	0.0790129	0.100099	0.0887499	0.366844	23173	0.197108
Moreau_CHOC760101_lag7	0.0994008	0.0759558	0.0896399	0.105983	0.0994058	24115	0.244075
Moreau_CHOC760101_lag8	0.0936614	0.0796702	0.0925029	0.0906507	0.216347	23595	0.152381
Moreau_CHOC760101_lag9	0.0924775	0.0648743	0.0863357	0.0988781	0.0138501	25143	0.302627
Moreau_CHOC760101_lag10	0.0936262	0.0817307	0.0923218	0.0931943	0.491468	22902	0.128395
Moreau_CHOC760101_lag11	0.096152	0.0754811	0.0948248	0.0856698	0.109364	24056	0.225862
Moreau_CHOC760101_lag12	0.0888972	0.0721132	0.089333	0.0870918	0.323612	23280	0.18964
Moreau_CHOC760101_lag13	0.0899102	0.0797257	0.0912226	0.0941293	0.674669	22563	0.110322
Moreau_CHOC760101_lag14	0.0918186	0.0798428	0.0850226	0.0881933	0.319749	23290	0.138902
Moreau_CHOC760101_lag15	0.090295	0.0797773	0.0877661	0.0877118	0.617312	22664	0.119865
Moreau_CHOC760101_lag16	0.0873302	0.0720216	0.089082	0.0999553	0.320134	23289	0.16411
Moreau_CHOC760101_lag17	0.08756	0.076152	0.0871218	0.100382	0.370215	23165	0.123615
Moreau_CHOC760101_lag18	0.0862082	0.0785832	0.0894535	0.0965562	0.730409	22468	0.082732
Moreau_CHOC760101_lag19	0.0931001	0.0769143	0.0864145	0.0920199	0.306091	23326	0.182798
Moreau_CHOC760101_lag20	0.0856613	0.0685406	0.0946581	0.0900197	0.76578	22409	0.184179
Moreau_CHOC760101_lag21	0.0852775	0.084733	0.0898397	0.0829745	0.407657	20985	0.00623419
Moreau_CHOC760101_lag22	0.0861944	0.0644806	0.0864243	0.0902632	0.0464659	24549	0.2471
Moreau_CHOC760101_lag23	0.0785617	0.0835222	0.0816544	0.0972388	0.399639	20967	-0.0565062
Moreau_CHOC760101_lag24	0.0889731	0.0719178	0.090789	0.0926357	0.167006	23779	0.186435
Moreau_CHOC760101_lag25	0.088539	0.0714528	0.0899546	0.098272	0.345807	23224	0.183445
Moreau_CHOC760101_lag26	0.0884333	0.0736596	0.0817228	0.101674	0.251427	23482	0.16474
Moreau_CHOC760101_lag27	0.0772945	0.0715395	0.0915827	0.101494	0.625695	22649	0.0603276
Moreau_CHOC760101_lag28	0.0836366	0.0717116	0.0859275	0.091027	0.542622	22802	0.135723
Moreau_BIGC670101_lag1	0.113747	0.0971438	0.139048	0.103574	0.82436	21751	0.130741
Moreau_BIGC670101_lag2	0.103514	0.0994557	0.11229	0.10215	0.377442	20916	0.0373649
Moreau_BIGC670101_lag3	0.102607	0.073667	0.104362	0.100059	0.00929047	25320	0.281575
Moreau_BIGC670101_lag4	0.0977281	0.0749173	0.106575	0.0921908	0.0812497	24236	0.224842
Moreau_BIGC670101_lag5	0.086927	0.0677888	0.0945774	0.0971235	0.0995683	24114	0.200328
Moreau_BIGC670101_lag6	0.083096	0.0685479	0.1019	0.089292	0.758544	22421	0.149377
Moreau_BIGC670101_lag7	0.0857806	0.0702192	0.0934945	0.109489	0.380872	23140	0.155995
Moreau_BIGC670101_lag8	0.0771233	0.0696773	0.0992322	0.0910817	0.614529	22669	0.0773402
Moreau_BIGC670101_lag9	0.0790036	0.0601817	0.0883689	0.100762	0.170681	23764	0.201994
Moreau_BIGC670101_lag10	0.0853301	0.0756417	0.0903984	0.0938891	0.532182	22822	0.105637
Moreau_BIGC670101_lag11	0.0865472	0.0703258	0.0979012	0.0896446	0.386054	23128	0.170917
Moreau_BIGC670101_lag12	0.0752274	0.0683886	0.0923959	0.0877556	0.784568	21686	0.0754041
Moreau_BIGC670101_lag13	0.077861	0.0723379	0.0924286	0.0959335	0.938508	22130	0.0589135
Moreau_BIGC670101_lag14	0.0799567	0.0735198	0.0853084	0.0881767	0.648285	22609	0.0745114
Moreau_BIGC670101_lag15	0.0835765	0.0698917	0.0862432	0.0883776	0.442552	23003	0.157216
Moreau_BIGC670101_lag16	0.0830687	0.0654611	0.0891783	0.10404	0.07381	24292	0.185364
Moreau_BIGC670101_lag17	0.0781311	0.0721581	0.0865956	0.102037	0.949214	22113	0.0644669
Moreau_BIGC670101_lag18	0.0750805	0.0671542	0.0927054	0.098413	0.902078	22188	0.0835463
Moreau_BIGC670101_lag19	0.083505	0.0695267	0.0850736	0.089051	0.347023	23221	0.161455
Moreau_BIGC670101_lag20	0.0774546	0.0661411	0.0928438	0.0862387	0.940397	22127	0.125095
Moreau_BIGC670101_lag21	0.0722894	0.0741596	0.0906955	0.0865327	0.322063	20780	-0.0209732
Moreau_BIGC670101_lag22	0.0760881	0.05733	0.0863112	0.0870035	0.129419	23949	0.216681
Moreau_BIGC670101_lag23	0.0677805	0.0723678	0.0839355	0.101345	0.168714	20292	-0.0505131
Moreau_BIGC670101_lag24	0.0757366	0.0686497	0.0968501	0.0957956	0.842267	22284	0.0734709
Moreau_BIGC670101_lag25	0.0809603	0.0615642	0.0905792	0.0942578	0.187307	23699	0.210903
Moreau_BIGC670101_lag26	0.0801776	0.0660942	0.0860102	0.102215	0.248495	23491	0.152447
Moreau_BIGC670101_lag27	0.0641735	0.0616617	0.0968362	0.100686	0.9209	21906	0.0255555
Moreau_BIGC670101_lag28	0.0742122	0.0698767	0.0892718	0.0848379	0.91776	21901	0.0494664
Moreau_CHAM810101_lag1	0.0754624	0.0695624	0.151122	0.136583	0.641473	21443	0.0404468
Moreau_CHAM810101_lag2	0.0636183	0.0575666	0.13614	0.129184	0.546299	21269	0.0453004
Moreau_CHAM810101_lag3	0.0660998	0.0564463	0.123945	0.125337	0.805932	22343	0.07756
Moreau_CHAM810101_lag4	0.0621227	0.0505907	0.123229	0.127171	0.563267	22763	0.0924679
Moreau_CHAM810101_lag5	0.0461864	0.0495363	0.107397	0.130357	0.967496	22084	-0.0287578
Moreau_CHAM810101_lag6	0.0435173	0.0506983	0.117507	0.108359	0.0412524	19452	-0.06289
Moreau_CHAM810101_lag7	0.0433064	0.0515307	0.113537	0.133663	0.240478	20548	-0.0677296
Moreau_CHAM810101_lag8	0.0316603	0.032908	0.117737	0.124025	0.785785	21688	-0.0103869
Moreau_CHAM810101_lag9	0.035681	0.0393977	0.0983306	0.129317	0.577238	21327	-0.0335148
Moreau_CHAM810101_lag10	0.0481957	0.0408408	0.104293	0.115875	0.698528	22522	0.0676284
Moreau_CHAM810101_lag11	0.0477837	0.0470032	0.107941	0.12601	0.693264	21533	0.00678578
Moreau_CHAM810101_lag12	0.0273024	0.0464703	0.108586	0.121201	0.0283716	19261	-0.168951
Moreau_CHAM810101_lag13	0.0424962	0.0378202	0.0978259	0.127693	0.514672	22856	0.042544
Moreau_CHAM810101_lag14	0.0458052	0.0485396	0.0941455	0.12276	0.652843	22601	-0.025865
Moreau_CHAM810101_lag15	0.0437155	0.0337517	0.0916193	0.116261	0.0421253	24601	0.0981608
Moreau_CHAM810101_lag16	0.0692393	0.054741	0.104154	0.134244	0.0562817	24445	0.124682
Moreau_CHAM810101_lag17	0.0407816	0.0631869	0.104528	0.133718	0.0182433	19048	-0.192706
Moreau_CHAM810101_lag18	0.0395946	0.0425629	0.108593	0.1205	0.613417	21393	-0.0262262
Moreau_CHAM810101_lag19	0.0557231	0.0602412	0.10928	0.13584	0.492964	21165	-0.037692
Moreau_CHAM810101_lag20	0.0421102	0.0447091	0.105	0.114092	0.555813	21287	-0.0239579
Moreau_CHAM810101_lag21	0.0347326	0.0502971	0.108006	0.123534	0.0455176	19504	-0.136482
Moreau_CHAM810101_lag22	0.0350652	0.029682	0.101809	0.116632	0.374456	23155	0.0500426
Moreau_CHAM810101_lag23	0.0234336	0.0453726	0.0986189	0.114968	0.0390244	19423	-0.208923
Moreau_CHAM810101_lag24	0.040149	0.0516533	0.114143	0.130914	0.423977	21021	-0.0953401
Moreau_CHAM810101_lag25	0.0452708	0.0398862	0.105058	0.137957	0.875821	22230	0.045481
Moreau_CHAM810101_lag26	0.0372652	0.0389083	0.0986623	0.127548	0.299409	20720	-0.014894
Moreau_CHAM810101_lag27	0.0276387	0.0233542	0.111837	0.114105	0.670051	22571	0.038021
Moreau_CHAM810101_lag28	0.0363019	0.0455409	0.0964902	0.11625	0.271931	20643	-0.0885873
Moreau_DAYM780201_lag1	0.0260105	0.0414378	0.0594468	0.0628946	0.00479716	18467	-0.253928
Moreau_DAYM780201_lag2	0.029411	0.0319454	0.0543956	0.0617494	0.323224	20783	-0.0442711
Moreau_DAYM780201_lag3	0.0275552	0.0303473	0.0499901	0.0641619	0.389533	20944	-0.0501328
Moreau_DAYM780201_lag4	0.0256017	0.0285492	0.0556504	0.0676144	0.698528	21542	-0.0488093
Moreau_DAYM780201_lag5	0.0166285	0.0185662	0.0486339	0.0710024	0.799812	21711	-0.0334147
Moreau_DAYM780201_lag6	0.0122627	0.0211673	0.0555787	0.0697205	0.108317	20002	-0.145424
Moreau_DAYM780201_lag7	0.0218902	0.0235616	0.048491	0.0724199	0.432279	21039	-0.0285409
Moreau_DAYM780201_lag8	0.0196595	0.0195728	0.0488122	0.0674122	0.816977	21739	0.00153463
Moreau_DAYM780201_lag9	0.0178644	0.0199869	0.0449858	0.0665438	0.828674	21758	-0.0392804
Moreau_DAYM780201_lag10	0.0201358	0.0208966	0.04633	0.0750002	0.66717	21488	-0.012967
Moreau_DAYM780201_lag11	0.0197772	0.0219249	0.0493659	0.0653314	0.653414	21464	-0.0384543
Moreau_DAYM780201_lag12	0.0150556	0.0222266	0.0522041	0.0597313	0.386922	20938	-0.130075
Moreau_DAYM780201_lag13	0.0173061	0.0193491	0.0516027	0.0659111	0.994634	22023	-0.0356214
Moreau_DAYM780201_lag14	0.0148644	0.0277577	0.0512577	0.0600606	0.0108046	18810	-0.23569
Moreau_DAYM780201_lag15	0.0172513	0.0320973	0.0508411	0.0671399	0.00345566	18336	-0.258378
Moreau_DAYM780201_lag16	0.0164716	0.0204646	0.0480341	0.0687606	0.665445	21485	-0.0704836
Moreau_DAYM780201_lag17	0.0188808	0.0244251	0.05527	0.0700963	0.700872	21546	-0.0905694
Moreau_DAYM780201_lag18	0.0193335	0.0286899	0.0538397	0.0738336	0.0906364	19893	-0.150791
Moreau_DAYM780201_lag19	0.0190599	0.0196481	0.0480958	0.0629954	0.731004	21597	-0.0108663
Moreau_DAYM780201_lag20	0.0138933	0.0301188	0.0474978	0.0673853	0.00336025	18325	-0.291066
Moreau_DAYM780201_lag21	0.0159425	0.0222336	0.0504422	0.0666278	0.103031	19971	-0.110343
Moreau_DAYM780201_lag22	0.0206955	0.0239188	0.0526937	0.0605468	0.263731	20619	-0.0578178
Moreau_DAYM780201_lag23	0.0138264	0.0226085	0.0539839	0.0608929	0.0261647	19221	-0.155003
Moreau_DAYM780201_lag24	0.0194052	0.0315266	0.050699	0.0807374	0.00850731	18706	-0.190662
Moreau_DAYM780201_lag25	0.0154607	0.00949059	0.0509746	0.0579978	0.631311	22639	0.111177
Moreau_DAYM780201_lag26	0.0186124	0.011078	0.0479889	0.0714313	0.270553	23425	0.130249
Moreau_DAYM780201_lag27	0.0232925	0.0138775	0.0466988	0.0704439	0.130422	23944	0.165983
Moreau_DAYM780201_lag28	0.0183069	0.0213854	0.0520842	0.0674733	0.384755	20933	-0.0528086
kmer_3_AAA_x	0.0108158	0.0160032	0.00994253	0.0116978	3.59e-06	16179	-0.487965
kmer_3_AAC_x	0.0111024	0.0134019	0.00547813	0.00578693	3.55e-07	15596.5	-0.410968
kmer_3_AAG_x	0.0188821	0.0220764	0.00755667	0.0100634	0.00276396	18249	-0.372422
kmer_3_AAT_x	0.00853792	0.0115937	0.00720843	0.00792311	4.75e-05	16892.5	-0.408372
kmer_3_ACA_x	0.0135399	0.0160017	0.00596186	0.00758975	0.000788488	17789	-0.372124
kmer_3_ACC_x	0.0151577	0.0138992	0.00539893	0.0053656	0.0368278	24671	0.233632
kmer_3_ACG_x	0.014162	0.0126502	0.007281	0.0076984	0.0218029	24931.5	0.203212
kmer_3_ACT_x	0.0101016	0.0112212	0.0041674	0.00460938	0.00837924	18699.5	-0.258121
kmer_3_AGA_x	0.0165025	0.0188178	0.00824728	0.00895622	0.00450394	18441.5	-0.271803
kmer_3_AGC_x	0.019086	0.0177924	0.00637052	0.00675204	0.0698759	24323.5	0.19855
kmer_3_AGG_x	0.0198633	0.0201209	0.0057884	0.00707873	0.431583	23026.5	-0.040878
kmer_3_AGT_x	0.00932368	0.011502	0.00431421	0.00544772	6.85e-05	16999.5	-0.456831
kmer_3_ATA_x	0.00657644	0.00850516	0.00550066	0.00615568	0.0016985	18067.5	-0.335225
kmer_3_ATC_x	0.0124172	0.0149981	0.00461791	0.00572901	9.05e-06	16421.5	-0.510008
kmer_3_ATG_x	0.0179232	0.0201345	0.00773599	0.00852597	0.0116672	18844	-0.275057
kmer_3_ATT_x	0.00907724	0.0112238	0.0075879	0.0069061	0.00112766	17916.5	-0.292396
kmer_3_CAA_x	0.0179736	0.0214612	0.00702226	0.00866095	6.42e-06	16329	-0.454479
kmer_3_CAC_x	0.0154704	0.0151123	0.00470847	0.00577968	0.234041	23536.5	0.0697686
kmer_3_CAG_x	0.0199124	0.0200055	0.00622604	0.00709703	0.934418	21927.5	-0.0141746
kmer_3_CAT_x	0.0146759	0.0156739	0.00498636	0.0057868	0.113093	20029	-0.188348
kmer_3_CCA_x	0.0185963	0.0188876	0.00575427	0.00590777	0.549989	21276	-0.050128
kmer_3_CCC_x	0.0162957	0.0129513	0.00787219	0.00925907	1e-06	28214.5	0.397396
kmer_3_CCG_x	0.0240461	0.0155452	0.0137508	0.0116576	1.3e-10	30155	0.653413
kmer_3_CCT_x	0.0178578	0.0165421	0.00585474	0.00692656	0.00577632	25521	0.209652
kmer_3_CGA_x	0.0152095	0.0135491	0.00645551	0.00713187	0.00443735	25628.5	0.247246
kmer_3_CGC_x	0.0288758	0.0189461	0.0174634	0.0151127	4.58e-09	29441	0.597229
kmer_3_CGG_x	0.02265	0.0169299	0.014715	0.0130533	6e-05	27104	0.405145
kmer_3_CGT_x	0.0141055	0.0114663	0.00727436	0.00731879	4.79e-05	27171	0.361985
kmer_3_CTA_x	0.00796872	0.0103356	0.00345455	0.00466367	1.81e-08	14917	-0.599421
kmer_3_CTC_x	0.0205425	0.0181393	0.00759747	0.00971731	5.62e-05	27123.5	0.284405
kmer_3_CTG_x	0.021569	0.0194289	0.00508583	0.00602138	0.000446262	26470	0.392435
kmer_3_CTT_x	0.0130756	0.0147719	0.00562689	0.00636067	0.00912033	18736	-0.286975
kmer_3_GAA_x	0.0159116	0.0191113	0.00779953	0.00880288	0.000217454	17358	-0.390784
kmer_3_GAC_x	0.0168607	0.0154836	0.00555845	0.00673722	0.00388188	25682	0.228588
kmer_3_GAG_x	0.0217827	0.0204321	0.00670167	0.00824445	0.0331391	24725	0.184651
kmer_3_GAT_x	0.014662	0.0164057	0.00683256	0.0070673	0.0162976	18995.5	-0.251949
kmer_3_GCA_x	0.0206124	0.0198289	0.00553617	0.00703515	0.201166	23648	0.127652
kmer_3_GCC_x	0.0269219	0.0204737	0.012452	0.0114626	1.36e-07	28693	0.533227
kmer_3_GCG_x	0.026583	0.0182227	0.0178754	0.0141495	4.32e-07	28420.5	0.50409
kmer_3_GCT_x	0.02216	0.0198255	0.00555918	0.00645937	0.000206216	26723	0.394966
kmer_3_GGA_x	0.0223007	0.0221858	0.00525667	0.00741345	0.26798	23432.5	0.0186834
kmer_3_GGC_x	0.0280869	0.0223598	0.0141422	0.012189	4.43e-05	27194	0.425889
kmer_3_GGG_x	0.0179516	0.0160006	0.0070045	0.00867828	0.00106437	26169	0.254334
kmer_3_GGT_x	0.014088	0.0154595	0.00402717	0.00566063	0.0363661	19386.5	-0.291643
kmer_3_GTA_x	0.00622949	0.0068528	0.00303463	0.00358977	0.0763272	19791.5	-0.191633
kmer_3_GTC_x	0.0146751	0.0137448	0.0051844	0.00594158	0.0616379	24394.5	0.1698
kmer_3_GTG_x	0.0171808	0.0178219	0.00523809	0.00580035	0.293188	20703	-0.117537
kmer_3_GTT_x	0.0113589	0.0140122	0.00543955	0.00650944	1.96e-05	16636	-0.452687
kmer_3_TAA_x	0.0047537	0.00689516	0.0042012	0.00494923	6.94e-06	16359.5	-0.476456
kmer_3_TAC_x	0.00953012	0.00978134	0.00370879	0.00433006	0.479587	21138	-0.0635702
kmer_3_TAG_x	0.00444853	0.0061478	0.00325751	0.00393295	1.04e-05	16461	-0.482144
kmer_3_TAT_x	0.0072981	0.00988089	0.00650056	0.00672751	6.09e-05	16966.5	-0.39216
kmer_3_TCA_x	0.0152883	0.0175135	0.00547265	0.00700018	0.000504683	17635.5	-0.365577
kmer_3_TCC_x	0.0184254	0.016602	0.0062555	0.00723732	0.000435107	26478.5	0.274683
kmer_3_TCG_x	0.0160496	0.0144824	0.00682206	0.00853597	0.00438799	25633	0.208777
kmer_3_TCT_x	0.013038	0.0150071	0.00534118	0.00731085	0.00235095	18187	-0.320214
kmer_3_TGA_x	0.0156225	0.0174256	0.0078528	0.00842914	0.0570517	19626.5	-0.223373
kmer_3_TGC_x	0.0202345	0.0192696	0.00515871	0.0058211	0.08788	24189.5	0.178189
kmer_3_TGG_x	0.0219622	0.0229543	0.00566254	0.00670844	0.135009	20142.5	-0.163342
kmer_3_TGT_x	0.0119365	0.014004	0.00608989	0.00579815	0.000245444	17397	-0.345575
kmer_3_TTA_x	0.00525581	0.00701158	0.00489342	0.0050275	0.000125685	17192	-0.355146
kmer_3_TTC_x	0.0151691	0.0167227	0.00506993	0.00574522	0.00274967	18247	-0.291405
kmer_3_TTG_x	0.0130868	0.0162735	0.00929661	0.00818916	0.00036882	17530.5	-0.358055
kmer_3_TTT_x	0.0086412	0.0121195	0.0076845	0.00834279	9.53e-06	16437.5	-0.43828
Internode_6_7_x	159.434	58.7866	1093.82	316.375	0.00114646	24839.5	0.113391
Internode_7_8_x	161.184	66.5301	1079.8	378.875	8.77e-06	26047.5	0.106837
Mature_pollen	247.348	61.5743	2225.42	460.19	0.145068	22967	0.104083
run_2_4_mm_from_tip_of_ear_primordium	153.6	30.3467	815.691	131.311	2.35e-05	25930	0.189326
run_6_8_mm_from_tip_of_ear_primordium	153.458	153.371	786.925	1473.36	6.12e-07	26942	7.96e-05
embryos_20DAP	195.078	155.743	1037.45	1313.7	4.79e-06	26493	0.0342573
EMBRYOS	61.2979	64.5519	271.956	553.126	0.000234903	25095	-0.00812432
endosperm_12DAP	309.446	48.9488	1745.3	251.712	8.81e-06	26080	0.187293
endosperm_crown	529.842	26.1333	3310.89	142.366	0.000155205	25199	0.191979
mature_female_spikelets	165.133	159.433	872.493	1133.05	4.9e-05	25715	0.00582903
Germi0_0tin_Kernels_2_DAI	87.3945	21.6531	481.512	105.235	0.00129671	24604.5	0.169986
SYMMETRICAL_DIVISION_ZONE	141.932	212.405	722.61	2101.11	0.000125785	25748	-0.0501738
Leaf_Zone_2_Stomatal_x	136.788	226.09	630.007	2250.07	2.84e-05	26190	-0.0611056
GROWTH_ZONE	158.843	208.081	723.048	2008.54	2.87e-06	26748	-0.0363831
MATURE_LEAF_TISSUE_leaf_8	651.102	33.7891	8103.38	246.586	2.05e-05	25709	0.0961561
pericarp_aleurone	292.029	69.4297	1738.08	384.214	7.85e-05	25614	0.159404
PR	119.467	49.7257	842.102	319.945	0.0176546	23918	0.10035
Cortex	140.121	22.2089	941.236	142.218	0.00144377	24685	0.157105
EZ	99.5611	38.3816	593.942	226.944	0.000204159	25158	0.124755
MZ	108.707	58.745	621.924	360.681	0.000207313	25369	0.0925983
SR	149.191	73.911	1203.42	454.814	0.00623077	24233	0.0758282
silks	580.275	36.7759	4454.11	244.955	6.13e-05	25621.5	0.153924
Vegetative_Meristem_and_surrounding_Tissue	150.19	41.8783	961.725	204.63	1.07e-06	26493	0.14032
avg_protein_abundance	449.019	149.481	2161.84	898.038	8.6e-11	29440	0.166607
protein_breadth	6.06618	2.40741	7.8831	5.96424	7.61e-11	29459.5	0.50621
Max_dSNAF	1803.3	358.979	9844.7	2419.21	2.83e-11	29629	0.181997
PAAC_Xc1_A	14.7707	8.08694	8.74602	6.08422	1.54e-22	34378	0.85034
PAAC_Xc1_R	9.8115	6.31319	6.70219	4.46997	3.1e-13	31246	0.586111
PAAC_Xc1_N	5.19249	3.73127	6.13378	4.60703	9e-07	28241	0.260303
PAAC_Xc1_D	8.10852	4.93984	7.64559	4.56098	2.79e-13	31264	0.47542
PAAC_Xc1_C	2.99659	2.07244	2.97564	1.99376	6.79e-06	27720	0.348403
PAAC_Xc1_E	8.75392	5.74452	8.43335	5.70954	1.21e-10	30170	0.39943
PAAC_Xc1_Q	5.53052	3.65174	6.09423	3.3446	8.8e-08	28794	0.358483
PAAC_Xc1_G	11.3095	7.35107	7.73197	5.91262	1.23e-12	31008	0.556855
PAAC_Xc1_H	4.03409	2.57694	3.44228	2.38859	5.06e-10	29890	0.471287
PAAC_Xc1_I	6.53601	4.1435	7.29616	4.1991	5.86e-07	28346.5	0.378451
PAAC_Xc1_L	15.1998	8.94014	14.7894	8.21934	5.94e-15	31897	0.491219
PAAC_Xc1_K	7.24971	4.67841	7.30795	4.9122	1.79e-09	29635.5	0.394442
PAAC_Xc1_M	4.02049	2.17051	3.51808	1.72032	5.4e-14	31539	0.621261
PAAC_Xc1_F	5.84533	3.21619	5.82663	2.74995	5.34e-13	31153	0.535386
PAAC_Xc1_P	8.6181	5.60098	5.9964	5.0802	8.68e-13	31069	0.531908
PAAC_Xc1_S	12.0546	8.30705	11.6378	8.06924	1.45e-09	29678	0.358571
PAAC_Xc1_T	6.92658	4.90336	5.86669	4.16305	2.91e-08	29043	0.38201
PAAC_Xc1_W	1.97429	1.27194	2.16194	1.06759	5.96e-05	27106	0.383346
PAAC_Xc1_Y	4.14068	2.32317	3.73293	2.02271	2.73e-12	30868	0.567247
PAAC_Xc1_V	10.4046	6.54509	8.27701	5.26639	1.66e-12	30956	0.528592
PAAC_Xc2_lambda_1	0.0256416	0.0254527	0.00152717	0.00182464	0.0976318	24126	0.114842
PAAC_Xc2_lambda_2	0.0263541	0.0258825	0.00167707	0.00171905	0.00140409	26069	0.278605
PAAC_Xc2_lambda_3	0.0254543	0.0257091	0.00128252	0.001557	0.257362	20600	-0.183136
PAAC_Xc2_lambda_4	0.0256131	0.0258275	0.00126496	0.00167112	0.0403177	19440	-0.149954
PAAC_Xc2_lambda_5	0.0263094	0.0261641	0.00135478	0.00157747	0.381733	23138	0.10083
PAAC_Xc2_lambda_6	0.0262313	0.0263223	0.00135915	0.00148544	0.690346	21528	-0.0646042
PAAC_Xc2_lambda_7	0.0258302	0.0257973	0.00115466	0.0016152	0.372332	23160	0.0245038
PAAC_Xc2_lambda_8	0.0262475	0.0260575	0.00124862	0.00160913	0.0771918	24266	0.136287
PAAC_Xc2_lambda_9	0.0260052	0.0263542	0.00117865	0.00167714	0.0257941	19214	-0.25194
PAAC_Xc2_lambda_10	0.0259913	0.026025	0.00121374	0.00171902	0.963712	22090	-0.0237206
PAAC_Xc2_lambda_11	0.0260256	0.026214	0.00119312	0.00140075	0.229563	20513	-0.147869
PAAC_Xc2_lambda_12	0.0261546	0.0263331	0.0011657	0.00139859	0.317062	20767	-0.141907
PAAC_Xc2_lambda_13	0.0260264	0.0260198	0.00118759	0.00164103	0.569158	21312	0.00481086
PAAC_Xc2_lambda_14	0.0260976	0.0260703	0.00120087	0.00149225	0.366004	23175	0.0206756
PAAC_Xc2_lambda_15	0.02604	0.0261085	0.00139044	0.00134605	0.985796	22009	-0.0498703
PAAC_Xc2_lambda_16	0.025996	0.0262052	0.00123889	0.00168412	0.0532873	19589	-0.147199
PAAC_Xc2_lambda_17	0.0261927	0.0259979	0.0011886	0.00211248	0.570232	22750	0.121987
PAAC_Xc2_lambda_18	0.0262734	0.0261751	0.00131906	0.00164647	0.560599	22768	0.0678094
PAAC_Xc2_lambda_19	0.0259397	0.0262368	0.00128148	0.00147048	0.0683634	19728	-0.21922
PAAC_Xc2_lambda_20	0.02619	0.0262783	0.0012174	0.00162856	0.716178	22492	-0.0637745
PAAC_Xc2_lambda_21	0.0262278	0.0260151	0.00122903	0.00180792	0.150865	23848	0.144557
PAAC_Xc2_lambda_22	0.0262328	0.0264333	0.00126139	0.00156973	0.0600585	19655	-0.144844
PAAC_Xc2_lambda_23	0.0264532	0.0263291	0.00129468	0.00157013	0.155877	23826	0.0884179
PAAC_Xc2_lambda_24	0.0262289	0.0263339	0.00143706	0.00159637	0.805932	21721	-0.0700814
PAAC_Xc2_lambda_25	0.0262412	0.0264714	0.00120893	0.0015724	0.318212	20770	-0.169751
PAAC_Xc2_lambda_26	0.0261317	0.0265562	0.0012021	0.00164117	0.0012752	17960	-0.307138
PAAC_Xc2_lambda_27	0.0262864	0.0264715	0.00134659	0.00163138	0.480079	21139	-0.126864
PAAC_Xc2_lambda_28	0.0262188	0.0263517	0.00132744	0.00176731	0.583198	21338	-0.0882216
APAAC_Pc1_A	52.0833	27.7623	30.9706	19.9251	3.49e-23	34567	0.888276
APAAC_Pc1_R	34.901	21.7652	23.9752	14.4445	3.99e-13	31203	0.627405
APAAC_Pc1_N	18.2506	12.6143	21.3557	14.7637	6.75e-07	28312	0.294082
APAAC_Pc1_D	28.7308	16.7884	26.8321	14.75	5.3e-14	31542	0.517417
APAAC_Pc1_C	10.5977	7.13855	10.4225	6.69414	5.3e-06	27786	0.375544
APAAC_Pc1_E	30.8847	19.3831	29.5766	18.2968	2.56e-11	30462	0.443182
APAAC_Pc1_Q	19.1598	12.3618	20.3354	10.7231	1.64e-08	29169	0.39101
APAAC_Pc1_G	39.8016	25.2338	26.9103	19.2754	5.59e-13	31145	0.598353
APAAC_Pc1_H	14.2107	8.79354	12.068	7.64173	2.6e-10	30021	0.509323
APAAC_Pc1_I	23.1612	14.2331	25.6996	13.894	6.25e-07	28330.5	0.404872
APAAC_Pc1_L	53.8963	30.7089	52.2207	26.9082	5.8e-15	31901	0.521028
APAAC_Pc1_K	25.4998	15.8316	25.5639	15.5001	7.04e-10	29824.5	0.432594
APAAC_Pc1_M	14.2469	7.40826	12.412	5.58846	2.49e-14	31666	0.657189
APAAC_Pc1_F	20.7079	11.1361	20.5748	9.27857	4.89e-13	31168	0.554814
APAAC_Pc1_P	30.2026	19.0318	20.7567	16.1962	1.64e-13	31354	0.582289
APAAC_Pc1_S	42.0727	28.1717	40.1309	25.8553	2.99e-10	29994	0.391706
APAAC_Pc1_T	24.4394	16.7738	20.5566	13.5893	1.53e-08	29184	0.4195
APAAC_Pc1_W	6.99768	4.43654	7.58524	3.65663	3.58e-05	27256	0.399611
APAAC_Pc1_Y	14.7152	8.03492	13.3404	6.87666	2.14e-12	30911	0.587564
APAAC_Pc1_V	36.9208	22.4621	29.3214	17.3234	7.22e-13	31101	0.566604
APAAC_Pc2_Hydrophobicity_1	0.00105258	0.00208072	0.00342028	0.00463347	0.0103241	18790	-0.262509
APAAC_Pc2_Hydrophilicity_1	0.00146375	0.0024941	0.00279955	0.00382768	0.00168034	18061	-0.319855
APAAC_Pc2_Hydrophobicity_2	-0.000860667	0.00087586	0.00398842	0.00490779	0.00018018	17298	-0.398852
APAAC_Pc2_Hydrophilicity_2	-0.000242637	0.00111172	0.00377665	0.00386036	0.000162328	17265	-0.355654
APAAC_Pc2_Hydrophobicity_3	0.00168688	0.00189896	0.00323612	0.00405431	0.741143	21614	-0.0595208
APAAC_Pc2_Hydrophilicity_3	0.00246562	0.00229776	0.00289547	0.00340705	0.594106	22706	0.0542181
APAAC_Pc2_Hydrophobicity_4	0.00155726	0.00128019	0.00296291	0.00374697	0.151993	23843	0.0845485
APAAC_Pc2_Hydrophilicity_4	0.00227316	0.00201572	0.00272351	0.00358879	0.332218	23258	0.0837285
APAAC_Pc2_Hydrophobicity_5	-0.000246143	0.000845297	0.00327228	0.00406877	0.0112032	18826	-0.304036
APAAC_Pc2_Hydrophilicity_5	0.000556913	0.00136208	0.00293509	0.00327726	0.00352658	18344	-0.26252
APAAC_Pc2_Hydrophobicity_6	2.6e-05	1.95e-05	0.00319631	0.00418397	0.583741	21339	0.00181586
APAAC_Pc2_Hydrophilicity_6	0.00093553	0.00119021	0.00275485	0.00384957	0.33143	20804	-0.0794177
APAAC_Pc2_Hydrophobicity_7	0.00108672	0.00144151	0.00320867	0.0042861	0.282779	20674	-0.0972661
APAAC_Pc2_Hydrophilicity_7	0.00191041	0.00253682	0.00287562	0.00377209	0.0532873	19589	-0.193406
APAAC_Pc2_Hydrophobicity_8	0.000142751	0.000891989	0.00305601	0.00397261	0.014378	18938	-0.218666
APAAC_Pc2_Hydrophilicity_8	0.000901995	0.00166934	0.00295993	0.00355786	0.0242072	19183	-0.240105
APAAC_Pc2_Hydrophobicity_9	0.0010079	0.000296937	0.00302466	0.00398582	0.0599508	24410	0.20821
APAAC_Pc2_Hydrophilicity_9	0.00148923	0.001462	0.0026613	0.00335475	0.572384	21318	0.00926386
APAAC_Pc2_Hydrophobicity_10	0.000877706	0.000943989	0.0030321	0.00408661	0.463994	21106	-0.0191413
APAAC_Pc2_Hydrophilicity_10	0.00178028	0.00182616	0.00257632	0.00377071	0.942915	22123	-0.0149144
APAAC_Pc2_Hydrophobicity_11	0.000746166	0.000517914	0.00307741	0.00345665	0.512123	22861	0.0707986
APAAC_Pc2_Hydrophilicity_11	0.00146695	0.00160962	0.00310277	0.0034015	0.593011	21356	-0.0443455
APAAC_Pc2_Hydrophobicity_12	0.000652709	0.000448146	0.00315653	0.00362408	0.554222	22780	0.0612748
APAAC_Pc2_Hydrophilicity_12	0.00128574	0.00154585	0.00274667	0.0034838	0.49847	21176	-0.0854973
APAAC_Pc2_Hydrophobicity_13	0.000929418	0.000946777	0.00274869	0.00404939	0.929071	22145	-0.00526985
APAAC_Pc2_Hydrophilicity_13	0.00164735	0.00194878	0.00254536	0.00379063	0.389533	20944	-0.0982157
APAAC_Pc2_Hydrophobicity_14	0.000687365	0.000786601	0.00305026	0.00398699	0.511614	21202	-0.0289369
APAAC_Pc2_Hydrophilicity_14	0.00129098	0.00184511	0.00315308	0.00355815	0.102032	19965	-0.167418
APAAC_Pc2_Hydrophobicity_15	0.000949713	0.000752361	0.00327498	0.00427785	0.967181	22084.5	0.0536163
APAAC_Pc2_Hydrophilicity_15	0.00159798	0.00164836	0.00274044	0.00354207	0.791266	21697	-0.016442
APAAC_Pc2_Hydrophobicity_16	0.00108193	0.000670802	0.00278251	0.00447236	0.0332045	24724	0.117173
APAAC_Pc2_Hydrophilicity_16	0.00196968	0.00148974	0.00256043	0.00375664	0.0362603	24679	0.156774
APAAC_Pc2_Hydrophobicity_17	0.000398105	0.00128522	0.00283543	0.00444382	0.0495029	19549	-0.251895
APAAC_Pc2_Hydrophilicity_17	0.00132426	0.00190804	0.00279582	0.00361472	0.178722	20332	-0.186739
APAAC_Pc2_Hydrophobicity_18	0.000220461	0.00075804	0.00319311	0.0043436	0.30497	20735	-0.146705
APAAC_Pc2_Hydrophilicity_18	0.00116398	0.00149404	0.00295704	0.00357527	0.346617	20842	-0.103097
APAAC_Pc2_Hydrophobicity_19	0.00117885	0.000772551	0.00283909	0.00413897	0.389097	23121	0.12012
APAAC_Pc2_Hydrophilicity_19	0.00185694	0.00148173	0.00255349	0.00334448	0.34419	23228	0.130561
APAAC_Pc2_Hydrophobicity_20	0.000638934	0.000466431	0.00264185	0.00396445	0.621218	22657	0.0539186
APAAC_Pc2_Hydrophilicity_20	0.00146256	0.00161957	0.00272029	0.00323197	0.478114	21135	-0.0537455
APAAC_Pc2_Hydrophobicity_21	0.00065318	0.00110578	0.00308003	0.00460225	0.159601	20254	-0.121638
APAAC_Pc2_Hydrophilicity_21	0.00124576	0.0018692	0.00310321	0.00353997	0.0217803	19132	-0.190492
APAAC_Pc2_Hydrophobicity_22	0.000474221	0.000441322	0.00279095	0.00393545	0.979485	22065	0.0100772
APAAC_Pc2_Hydrophilicity_22	0.00135219	0.00135373	0.00255473	0.00332777	0.890185	21857	-0.000535204
APAAC_Pc2_Hydrophobicity_23	1.48e-05	0.000202568	0.0030445	0.00387828	0.384322	20932	-0.0555624
APAAC_Pc2_Hydrophilicity_23	0.000894572	0.00125215	0.00283204	0.00332338	0.0830611	19841	-0.118226
APAAC_Pc2_Hydrophobicity_24	0.000466088	0.000388202	0.00323415	0.00397492	0.630748	21424	0.0220737
APAAC_Pc2_Hydrophilicity_24	0.00104936	0.00170851	0.00317413	0.00322419	0.0242072	19183	-0.206446
APAAC_Pc2_Hydrophobicity_25	0.00048382	9.41e-05	0.00286288	0.00388178	0.324388	23278	0.118815
APAAC_Pc2_Hydrophilicity_25	0.0012575	0.0012156	0.00265675	0.00354052	0.732194	22465	0.0138901
APAAC_Pc2_Hydrophobicity_26	0.000655778	-6.33e-05	0.00307794	0.00406754	0.00573451	25524	0.206652
APAAC_Pc2_Hydrophilicity_26	0.00153666	0.000959313	0.00277943	0.00330354	0.0508948	24500	0.193381
APAAC_Pc2_Hydrophobicity_27	0.000544564	-9.77e-05	0.00328446	0.00424705	0.335781	23249	0.174867
APAAC_Pc2_Hydrophilicity_27	0.00117096	0.0013762	0.00285234	0.0033406	0.704981	21553	-0.0674367
APAAC_Pc2_Hydrophobicity_28	0.000452706	0.000392501	0.00318739	0.00412905	0.741741	21615	0.016876
APAAC_Pc2_Hydrophilicity_28	0.00139393	0.00155726	0.00275409	0.00374994	0.32868	20797	-0.0516503
SOCN_Schneider_lag1	199.039	123.243	163.995	94.1863	1.26e-14	31777	0.533595
SOCN_Schneider_lag2	203.797	124.906	168.882	94.9489	5.94e-15	31897	0.541168
SOCN_Schneider_lag3	196.222	123.202	160.989	93.1848	1.82e-14	31717	0.522976
SOCN_Schneider_lag4	196.548	123.365	159.41	93.8825	1.51e-14	31747	0.5278
SOCN_Schneider_lag5	200.958	124.457	164.299	93.6184	8.39e-15	31842	0.538258
SOCN_Schneider_lag6	200.576	123.988	164.561	94.4297	4.89e-15	31928	0.537398
SOCN_Schneider_lag7	196.85	122.136	159.038	94.0535	2.3e-15	32047	0.539712
SOCN_Schneider_lag8	200.229	123.105	160.942	95.0865	2.07e-15	32064	0.550625
SOCN_Schneider_lag9	198.191	122.813	164.176	93.2947	6.41e-15	31885	0.530982
SOCN_Schneider_lag10	197.41	121.985	163.48	93.162	8.65e-15	31837	0.533335
SOCN_Schneider_lag11	197.727	122.055	160.862	93.3719	8.87e-15	31833	0.542144
SOCN_Schneider_lag12	198.099	122.382	163.696	94.2817	8.71e-15	31836	0.533767
SOCN_Schneider_lag13	196.727	120.901	162.791	94.3426	4.89e-15	31928	0.536962
SOCN_Schneider_lag14	197.667	120.52	162.29	93.7619	2.22e-15	32053	0.548275
SOCN_Schneider_lag15	196.511	120.588	162.06	95.1259	5.34e-15	31914	0.538912
SOCN_Schneider_lag16	195.492	120.667	162.303	94.8798	9.92e-15	31815	0.530692
SOCN_Schneider_lag17	196.924	119.582	163.254	94.0532	3.11e-15	32000	0.546676
SOCN_Schneider_lag18	197.193	120.106	163.531	95.0697	2.91e-15	32010	0.54313
SOCN_Schneider_lag19	194.493	119.319	162.446	92.8437	1.12e-14	31795	0.534693
SOCN_Schneider_lag20	195.556	119.262	162.843	93.5535	3.44e-15	31984	0.540872
SOCN_Schneider_lag21	195.33	118.653	162.588	93.7823	2.9e-15	32011	0.54409
SOCN_Schneider_lag22	194.988	119.775	162.265	95.9655	6.1e-15	31893	0.532513
SOCN_Schneider_lag23	196.056	118.378	162.731	93.8161	1.78e-15	32087	0.550752
SOCN_Schneider_lag24	194.655	117.418	161.945	93.7338	2.19e-15	32055	0.549922
SOCN_Schneider_lag25	193.855	117.88	160.279	94.8224	3.39e-15	31986	0.544543
SOCN_Schneider_lag26	192.556	118.144	161.465	95.0649	1.06e-14	31805	0.529855
SOCN_Schneider_lag27	194.139	116.646	162.627	93.3801	3.16e-15	31997	0.550159
SOCN_Schneider_lag28	192.243	116.495	162.276	94.3399	2.19e-15	32055	0.537828
SOCN_Grantham_lag1	5.67583e+06	3.49491e+06	4.7873e+06	2.70487e+06	5.24e-15	31917	0.527345
SOCN_Grantham_lag2	5.80686e+06	3.53117e+06	4.92345e+06	2.72384e+06	1.66e-15	32098	0.536811
SOCN_Grantham_lag3	5.57789e+06	3.48149e+06	4.65212e+06	2.69092e+06	5.76e-15	31902	0.519653
SOCN_Grantham_lag4	5.58235e+06	3.48772e+06	4.63708e+06	2.70659e+06	5.18e-15	31919	0.52011
SOCN_Grantham_lag5	5.70884e+06	3.50569e+06	4.80532e+06	2.67945e+06	1.7e-15	32095	0.531828
SOCN_Grantham_lag6	5.69089e+06	3.50327e+06	4.73489e+06	2.71328e+06	1.32e-15	32134	0.533605
SOCN_Grantham_lag7	5.58734e+06	3.45402e+06	4.6025e+06	2.71386e+06	1.1e-15	32162	0.532774
SOCN_Grantham_lag8	5.69442e+06	3.45305e+06	4.70534e+06	2.69009e+06	6.49e-16	32244	0.550358
SOCN_Grantham_lag9	5.6002e+06	3.44661e+06	4.79373e+06	2.64913e+06	3.16e-15	31997	0.521844
SOCN_Grantham_lag10	5.55786e+06	3.43498e+06	4.69129e+06	2.66361e+06	4.21e-15	31952	0.523408
SOCN_Grantham_lag11	5.57371e+06	3.43139e+06	4.67431e+06	2.67128e+06	3.95e-15	31962	0.529564
SOCN_Grantham_lag12	5.60669e+06	3.41579e+06	4.74177e+06	2.68021e+06	1.53e-15	32111	0.534813
SOCN_Grantham_lag13	5.55342e+06	3.40026e+06	4752618	2.69624e+06	1.61e-15	32103	0.524092
SOCN_Grantham_lag14	5.57033e+06	3.38647e+06	4.67475e+06	2.68502e+06	7.64e-16	32219	0.539338
SOCN_Grantham_lag15	5.51786e+06	3.39237e+06	4.6665e+06	2.70297e+06	2.5e-15	32034	0.525119
SOCN_Grantham_lag16	5.47602e+06	3.40352e+06	4.67483e+06	2.70187e+06	8.93e-15	31832	0.511299
SOCN_Grantham_lag17	5.54311e+06	3.36384e+06	4.71324e+06	2.69271e+06	1.53e-15	32111	0.534272
SOCN_Grantham_lag18	5.56176e+06	3.37319e+06	4.74961e+06	2.7241e+06	1.37e-15	32128	0.532106
SOCN_Grantham_lag19	5.4484e+06	3.33973e+06	4.67248e+06	2.65221e+06	3.12e-15	31999	0.52202
SOCN_Grantham_lag20	5.49628e+06	3.32195e+06	4.72886e+06	2.62751e+06	8.69e-16	32199	0.533653
SOCN_Grantham_lag21	5.52279e+06	3.33819e+06	4.7416e+06	2.66263e+06	1.87e-15	32080	0.533846
SOCN_Grantham_lag22	5.47304e+06	3.34569e+06	4.66105e+06	2.71403e+06	3.9e-15	31964	0.525731
SOCN_Grantham_lag23	5.53079e+06	3.33e+06	4.71017e+06	2.67286e+06	1.12e-15	32159	0.54049
SOCN_Grantham_lag24	5.50426e+06	3.28032e+06	4.71254e+06	2.62074e+06	9.51e-16	32185	0.547644
SOCN_Grantham_lag25	5.43642e+06	3.32459e+06	4.63151e+06	2.70793e+06	3.46e-15	31983	0.52486
SOCN_Grantham_lag26	5.43245e+06	3.31039e+06	4.66646e+06	2.70281e+06	4.05e-15	31958	0.524281
SOCN_Grantham_lag27	5.49657e+06	3.28513e+06	4.71885e+06	2.63962e+06	2.22e-15	32053	0.543341
SOCN_Grantham_lag28	5.43883e+06	3.2597e+06	4.72797e+06	2.65747e+06	1.12e-15	32160	0.533965
QSO_Schneider_Xr_A	0.111347	0.0922319	0.0434694	0.0381433	2.42e-06	27991	0.459887
QSO_Schneider_Xr_R	0.0700718	0.0758946	0.0213503	0.0293396	0.0854791	19858	-0.236386
QSO_Schneider_Xr_N	0.0329281	0.0369806	0.0161375	0.0201008	0.0226584	19151	-0.228715
QSO_Schneider_Xr_D	0.0541757	0.0525295	0.0146678	0.0209278	0.12684	23962	0.0953337
QSO_Schneider_Xr_C	0.0207627	0.0237794	0.0141834	0.0174618	0.106754	19993	-0.194794
QSO_Schneider_Xr_E	0.0589924	0.0586645	0.0193892	0.0237195	0.882686	22219	0.015537
QSO_Schneider_Xr_Q	0.0385976	0.0410822	0.0315444	0.0228043	0.0306759	19300	-0.0868702
QSO_Schneider_Xr_G	0.0817593	0.0824759	0.0323188	0.0332928	0.694433	21535	-0.0219265
QSO_Schneider_Xr_H	0.0273003	0.0289058	0.0117994	0.0157745	0.7791	21677	-0.119648
QSO_Schneider_Xr_I	0.0414753	0.0450763	0.0207727	0.021609	0.0568455	19624.5	-0.170759
QSO_Schneider_Xr_L	0.102627	0.0995554	0.0365126	0.0348572	0.192115	23681	0.0855429
QSO_Schneider_Xr_K	0.0475389	0.0494656	0.0202296	0.0256909	0.887372	21852.5	-0.0859349
QSO_Schneider_Xr_M	0.0275299	0.0259206	0.0128524	0.0153999	0.0294749	24784	0.116139
QSO_Schneider_Xr_F	0.0384685	0.0372212	0.0163435	0.0195091	0.292825	23362	0.070908
QSO_Schneider_Xr_P	0.0636164	0.0614224	0.0291772	0.0313708	0.231408	23545	0.0731017
QSO_Schneider_Xr_S	0.0813957	0.0897105	0.0302605	0.0350547	0.00672089	18606	-0.258781
QSO_Schneider_Xr_T	0.0475577	0.0544479	0.0153598	0.022028	0.000261883	17418	-0.379963
QSO_Schneider_Xr_W	0.0130098	0.0156533	0.00815491	0.0101741	0.00783528	18671	-0.295002
QSO_Schneider_Xr_Y	0.0274431	0.0267452	0.0117562	0.0154195	0.189699	23690	0.0527116
QSO_Schneider_Xr_V	0.0721658	0.0736695	0.0224538	0.0256708	0.872081	21828	-0.0634359
QSO_Grantham_Xr_A	3.94e-06	3.33e-06	1.4e-06	1.42e-06	6.64e-06	27726	0.435574
QSO_Grantham_Xr_R	2.56e-06	2.79e-06	1.03e-06	1.31e-06	0.136774	20151	-0.20783
QSO_Grantham_Xr_N	1.16e-06	1.31e-06	5.3e-07	6.72e-07	0.0150875	18960	-0.259767
QSO_Grantham_Xr_D	1.95e-06	1.9e-06	5.82e-07	8.2e-07	0.107969	24064	0.0658202
QSO_Grantham_Xr_C	7.11e-07	8.15e-07	3.99e-07	5.3e-07	0.067405	19720	-0.230194
QSO_Grantham_Xr_E	2.14e-06	2.16e-06	8.46e-07	1.02e-06	0.949844	22112	-0.0202831
QSO_Grantham_Xr_Q	1.35e-06	1.49e-06	8.07e-07	8.32e-07	0.0541713	19598	-0.162264
QSO_Grantham_Xr_G	2.91e-06	2.98e-06	1.15e-06	1.26e-06	0.712046	21565	-0.0582299
QSO_Grantham_Xr_H	9.83e-07	1.05e-06	4.68e-07	6.02e-07	0.588367	21347.5	-0.128834
QSO_Grantham_Xr_I	1.46e-06	1.6e-06	7.06e-07	7.24e-07	0.038317	19413.5	-0.190272
QSO_Grantham_Xr_L	3.61e-06	3.52e-06	9.76e-07	1.04e-06	0.242385	23510	0.0921652
QSO_Grantham_Xr_K	1.71e-06	1.82e-06	7.61e-07	1.07e-06	0.736664	21606.5	-0.118938
QSO_Grantham_Xr_M	9.71e-07	9.21e-07	4.34e-07	5.22e-07	0.0396285	24633	0.107816
QSO_Grantham_Xr_F	1.35e-06	1.31e-06	5.11e-07	6.79e-07	0.296471	23352	0.0595993
QSO_Grantham_Xr_P	2.26e-06	2.23e-06	9.95e-07	1.17e-06	0.334591	23252	0.0349058
QSO_Grantham_Xr_S	2.87e-06	3.18e-06	1.03e-06	1.17e-06	0.00140025	17994	-0.283429
QSO_Grantham_Xr_T	1.68e-06	1.95e-06	5.09e-07	8.1e-07	0.000420427	17574	-0.422604
QSO_Grantham_Xr_W	4.58e-07	5.52e-07	2.74e-07	3.38e-07	0.00355164	18347	-0.313081
QSO_Grantham_Xr_Y	9.66e-07	9.45e-07	3.8e-07	5.23e-07	0.125663	23968	0.0463092
QSO_Grantham_Xr_V	2.56e-06	2.65e-06	7.55e-07	9.23e-07	0.685687	21520	-0.108043
QSO_Schneider_Xd_1	0.0361143	0.0368457	0.00188251	0.00247278	0.00639165	18585	-0.34469
QSO_Schneider_Xd_2	0.0368904	0.0373815	0.00198353	0.00269408	0.343384	20834	-0.215937
QSO_Schneider_Xd_3	0.0357654	0.0369858	0.00163381	0.00251016	1.73e-08	14907	-0.608443
QSO_Schneider_Xd_4	0.0358495	0.0368915	0.00156083	0.00229438	7.72e-08	15240	-0.557734
QSO_Schneider_Xd_5	0.036602	0.0372262	0.00150191	0.0021262	0.00173565	18073	-0.35458
QSO_Schneider_Xd_6	0.0364474	0.0370128	0.00152703	0.00200715	0.0056654	18535	-0.328434
QSO_Schneider_Xd_7	0.0359318	0.0363571	0.00139631	0.00211752	0.0390244	19423	-0.250002
QSO_Schneider_Xd_8	0.0364704	0.0365862	0.00144352	0.0020473	0.893313	21862	-0.0683319
QSO_Schneider_Xd_9	0.0360805	0.0365585	0.00146728	0.00194727	0.0169979	19015	-0.287526
QSO_Schneider_Xd_10	0.0357792	0.0362138	0.00138217	0.00222115	0.0376208	19404	-0.249398
QSO_Schneider_Xd_11	0.0359133	0.0362513	0.00130806	0.00170123	0.0892869	19884	-0.230361
QSO_Schneider_Xd_12	0.0359187	0.0361196	0.00134885	0.00150352	0.125468	20095	-0.142686
QSO_Schneider_Xd_13	0.0356706	0.0355615	0.00128813	0.00185328	0.598496	22698	0.0716407
QSO_Schneider_Xd_14	0.0357563	0.035597	0.0013979	0.00179104	0.285625	23382	0.102404
QSO_Schneider_Xd_15	0.0354969	0.0354008	0.00150132	0.00173938	0.479096	22927	0.0602894
QSO_Schneider_Xd_16	0.0354303	0.0353841	0.00141934	0.00190041	0.473219	21125	0.0285848
QSO_Schneider_Xd_17	0.0355557	0.0349412	0.00134185	0.00247516	0.00328399	25748	0.33262
QSO_Schneider_Xd_18	0.035585	0.0350566	0.00143356	0.00201546	0.0086671	25350	0.315593
QSO_Schneider_Xd_19	0.0351247	0.0350137	0.00136942	0.00167775	0.718543	22488	0.0743682
QSO_Schneider_Xd_20	0.0353135	0.0349003	0.00135096	0.00162888	0.00688297	25448	0.282871
QSO_Schneider_Xd_21	0.0352594	0.0344699	0.0015202	0.00231483	0.000174034	26777	0.425287
QSO_Schneider_Xd_22	0.0351532	0.0347212	0.00135819	0.00191223	0.0545681	24462	0.272119
QSO_Schneider_Xd_23	0.0353275	0.0343588	0.00145763	0.00195061	2.26e-07	28575	0.584056
QSO_Schneider_Xd_24	0.0350392	0.0341762	0.00170544	0.00198722	5.81e-06	27762	0.475332
QSO_Schneider_Xd_25	0.0349035	0.0340922	0.00155901	0.00215458	1.37e-05	27528	0.449718
QSO_Schneider_Xd_26	0.0346331	0.034054	0.00147082	0.00231632	0.0472542	24540	0.316064
QSO_Schneider_Xd_27	0.0347816	0.033668	0.00173605	0.00231888	3.01e-07	28507	0.564298
QSO_Schneider_Xd_28	0.0345269	0.0335229	0.00158053	0.00262728	0.000154777	26814	0.493507
QSO_Grantham_Xd_1	0.0365656	0.0373925	0.00190663	0.00247746	8.07e-05	17049	-0.386887
QSO_Grantham_Xd_2	0.0373924	0.0378242	0.00180836	0.00271483	0.425814	21025	-0.197139
QSO_Grantham_Xd_3	0.0360845	0.0373112	0.00144514	0.00253664	3.31e-09	14555	-0.637028
QSO_Grantham_Xd_4	0.0361559	0.0371264	0.00145389	0.00224329	2.73e-08	15007	-0.542406
QSO_Grantham_Xd_5	0.0369333	0.0375419	0.00144439	0.0022287	0.00594646	18555	-0.342339
QSO_Grantham_Xd_6	0.0368103	0.0373842	0.00161843	0.00220436	0.0161746	18992	-0.308796
QSO_Grantham_Xd_7	0.0361441	0.0366796	0.00148274	0.0019593	0.00680149	18611	-0.319427
QSO_Grantham_Xd_8	0.0367631	0.0367518	0.0017264	0.00195411	0.986427	22054	0.00625286
QSO_Grantham_Xd_9	0.0361604	0.0366926	0.00149534	0.00184056	0.00446499	18438	-0.325992
QSO_Grantham_Xd_10	0.0358549	0.0363434	0.00132212	0.00191449	0.00291073	18269	-0.311332
QSO_Grantham_Xd_11	0.0358453	0.0363602	0.00138514	0.00194185	0.00480901	18468	-0.318789
QSO_Grantham_Xd_12	0.036106	0.0359443	0.0014398	0.00167425	0.491468	22902	0.10557
QSO_Grantham_Xd_13	0.0357396	0.0357815	0.00134611	0.00163129	0.412603	20996	-0.0287188
QSO_Grantham_Xd_14	0.0357648	0.0357305	0.00132636	0.00169642	0.618427	22662	0.0232193
QSO_Grantham_Xd_15	0.0354772	0.0355745	0.00127986	0.00177242	0.528035	21234	-0.0656121
QSO_Grantham_Xd_16	0.0352974	0.0356457	0.00155666	0.00184091	0.0137284	18917	-0.208757
QSO_Grantham_Xd_17	0.0355302	0.0350465	0.00137602	0.00272162	0.0417266	24606	0.24341
QSO_Grantham_Xd_18	0.0355915	0.0351921	0.00135737	0.00190182	0.0333355	24722	0.252383
QSO_Grantham_Xd_19	0.0350095	0.0349581	0.00149128	0.00181197	0.700872	22518	0.031723
QSO_Grantham_Xd_20	0.035231	0.0347373	0.00131164	0.00157544	0.00154489	26034	0.3487
QSO_Grantham_Xd_21	0.0353377	0.0346693	0.00145486	0.00198705	0.000503941	26429	0.399495
QSO_Grantham_Xd_22	0.0350182	0.0346229	0.00141482	0.00197834	0.302367	23336	0.239926
QSO_Grantham_Xd_23	0.0353268	0.0346437	0.00131004	0.00192213	4.6e-05	27183	0.436127
QSO_Grantham_Xd_24	0.0350852	0.0340927	0.00172723	0.00215766	7.14e-07	28298	0.522655
QSO_Grantham_Xd_25	0.0346956	0.0343072	0.00161579	0.00215439	0.237323	23526	0.211666
QSO_Grantham_Xd_26	0.0346289	0.0341657	0.00127323	0.00193073	0.101205	24104	0.29863
QSO_Grantham_Xd_27	0.0348922	0.0339705	0.00187634	0.00207836	1.07e-05	27597	0.471689
QSO_Grantham_Xd_28	0.0345581	0.0335092	0.0015606	0.00247406	1.24e-06	28161	0.537467
isoforms	2.23529	1.88889	1.52584	1.39654	0.00308361	25499.5	0.23422
exonLength	2408.78	1442.83	1476.62	1004.72	8.76e-21	33849.5	0.731441
exonNum	6.94853	5.75309	7.59716	3.56669	0.531615	21244.5	0.186816
avgExonLength	683.632	329.426	684.237	350.203	1.66e-13	31351.5	0.607993
distance	-8.8758e+06	-1.06877e+07	8.57078e+07	7.2317e+07	0.927185	21916	0.022376
mRNAlength	5895.38	5203.56	6399.27	6020.34	0.0427293	24593.5	0.110501
CDSlength	1713.41	1069.19	1353.7	803.409	4.45e-16	32302	0.546402
UTR5length	241.419	140.469	182.294	224.103	1.65e-15	32083.5	0.507528
genelength	6282.83	5689.26	7487.79	8132.23	0.0374031	24663	0.0767455
UTR3length	453.949	233.173	371.417	293.309	8.14e-15	31829.5	0.641074
dis_to_cen	8.36914e+07	7.23907e+07	3.78609e+07	3.96226e+07	0.00675303	25456	0.293319
dis_to_Knob	45334675	4.09319e+07	6.04182e+07	5.23201e+07	0.842886	21781	0.0765258
SNPS	126.699	112.136	153.558	113.038	0.29591	23353.5	0.104141

### Sheet: PAGsvsNonPAGSNonLFTs
feature	mean_PAG	mean_LFT	sd_PAG	sd_LFT	whitney_pval	whitney_stat	cohens_d
DCC_Twist_Tilt_lag_1	-0.263996	-0.263551	0.0363194	0.0465282	0.918777	5.36408e+06	-0.00959037
DCC_Twist_Tilt_lag_2	-0.0103162	-0.013803	0.031849	0.0397378	0.0832075	5670192	0.087853
DCC_Tilt_Twist_lag_1	-0.255283	-0.252262	0.0340279	0.0467994	0.144133	5.07071e+06	-0.0646649
DCC_Tilt_Twist_lag_2	-0.0109522	-0.0140853	0.0308948	0.0400404	0.042736	5.72537e+06	0.0783561
DACC_Twist_lag1	-0.323449	-0.322941	0.0349003	0.0457931	0.715635	5276537	-0.0110919
DACC_Twist_lag2	-0.0193419	-0.0268777	0.0328227	0.0432433	0.000554108	5993274	0.174519
DACC_Tilt_lag1	-0.188165	-0.188108	0.0233375	0.030116	0.815237	5.38881e+06	-0.00190784
DACC_Tilt_lag2	-0.0153787	-0.0172255	0.028273	0.0348078	0.101432	5652462	0.0531209
DACC_Twist_Tilt_lag_1	-0.263996	-0.263551	0.0363194	0.0465282	0.918777	5.36408e+06	-0.00959037
DACC_Twist_Tilt_lag_2	-0.0103162	-0.013803	0.031849	0.0397378	0.0832075	5670192	0.087853
DACC_Tilt_Twist_lag_1	-0.255283	-0.252262	0.0340279	0.0467994	0.144133	5.07071e+06	-0.0646649
DACC_Tilt_Twist_lag_2	-0.0109522	-0.0140853	0.0308948	0.0400404	0.042736	5.72537e+06	0.0783561
TCC_Dnase_I_Nucleosome_lag_1	-0.141934	-0.143234	0.0558316	0.0626487	0.906932	5366887	0.0207687
TCC_Dnase_I_Nucleosome_lag_2	-0.0395331	-0.0412476	0.0540585	0.0587496	0.601332	5.44304e+06	0.0291987
TCC_Nucleosome_Dnase_I_lag_1	-0.132346	-0.131223	0.0582849	0.0647609	0.708729	5.2748e+06	-0.0173477
TCC_Nucleosome_Dnase_I_lag_2	-0.0605772	-0.0579921	0.0614036	0.0640733	0.517128	5.22331e+06	-0.0403575
TACC_Dnase_I_lag1	0.0314338	0.0339555	0.0443914	0.0556242	0.91033	5323790	-0.0453901
TACC_Dnase_I_lag2	0.0337831	0.0378957	0.0508933	0.0589205	0.342116	5.16657e+06	-0.0698597
TACC_Nucleosome_lag1	0.322261	0.329257	0.10709	0.10826	0.38858	5.18305e+06	-0.0646232
TACC_Nucleosome_lag2	0.0705331	0.0704069	0.0653687	0.0695218	0.902491	5.32193e+06	0.00181602
TACC_Dnase_I_Nucleosome_lag_1	-0.141934	-0.143234	0.0558316	0.0626487	0.906932	5366887	0.0207687
TACC_Dnase_I_Nucleosome_lag_2	-0.0395331	-0.0412476	0.0540585	0.0587496	0.601332	5.44304e+06	0.0291987
TACC_Nucleosome_Dnase_I_lag_1	-0.132346	-0.131223	0.0582849	0.0647609	0.708729	5.2748e+06	-0.0173477
TACC_Nucleosome_Dnase_I_lag_2	-0.0605772	-0.0579921	0.0614036	0.0640733	0.517128	5.22331e+06	-0.0403575
PseDNC_Xc1_AA	0.0398272	0.0427659	0.0198666	0.0235589	0.125075	5.05697e+06	-0.124861
PseDNC_Xc1_AC	0.0428346	0.0425831	0.0073989	0.00922297	0.460685	5.48336e+06	0.0272989
PseDNC_Xc1_AG	0.0525735	0.0540318	0.0111954	0.0154082	0.174328	5.08994e+06	-0.0947978
PseDNC_Xc1_AT	0.0370441	0.037926	0.0169487	0.0180738	0.501508	5218756	-0.0488112
PseDNC_Xc1_CA	0.0549522	0.0547176	0.00956863	0.0118285	0.823943	5303181	0.0198583
PseDNC_Xc1_CC	0.06225	0.0604637	0.0211263	0.026087	0.0221425	5.77448e+06	0.0685545
PseDNC_Xc1_CG	0.0655956	0.0623425	0.0336037	0.0366865	0.0560388	5703679	0.0887227
PseDNC_Xc1_CT	0.0510625	0.0510774	0.00867067	0.0113516	0.700296	5417175	-0.00131245
PseDNC_Xc1_GA	0.05625	0.0572411	0.0116905	0.0150087	0.264703	5135570	-0.066125
PseDNC_Xc1_GC	0.0779926	0.0744267	0.0263456	0.0281884	0.0183607	5.78769e+06	0.126559
PseDNC_Xc1_GG	0.0667353	0.0653037	0.0180351	0.0216243	0.0506109	5.71192e+06	0.066273
PseDNC_Xc1_GT	0.0399522	0.0406934	0.00651095	0.00850682	0.235445	5122341	-0.0872493
PseDNC_Xc1_TA	0.020886	0.0222003	0.0111414	0.0125008	0.162323	5082667	-0.105209
PseDNC_Xc1_TC	0.0508015	0.0511325	0.00852028	0.0121849	0.892317	5319529	-0.0272161
PseDNC_Xc1_TG	0.0562831	0.0563533	0.0127072	0.0137733	0.873382	5.31502e+06	-0.0051002
PseDNC_Xc1_TT	0.0339228	0.035846	0.018677	0.0203571	0.177904	5.09201e+06	-0.0945265
PseDNC_Xc2_lambda_1	0.076386	0.0761779	0.00339441	0.00425138	0.657362	5427952	0.0490145
PseDNC_Xc2_lambda_2	0.0595809	0.0598821	0.00265078	0.00331325	0.0510797	4980303	-0.0910145
PseDNC_Xc2_lambda_3	0.0549118	0.0548262	0.00444809	0.00479382	0.700185	5417089	0.0178494
PseKNC_3_Xc1_AAA	0.00281618	0.00323844	0.00262321	0.00317528	0.118487	5054773	-0.13313
PseKNC_3_Xc1_AAC	0.00293382	0.00303977	0.00147901	0.00150895	0.0583423	4997407	-0.0702217
PseKNC_3_Xc1_AAG	0.00495956	0.00525562	0.00206406	0.00297705	0.538956	5230323	-0.0996242
PseKNC_3_Xc1_AAT	0.00220588	0.00238653	0.0018826	0.00207537	0.267464	5139688	-0.0870963
PseKNC_3_Xc1_ACA	0.00356618	0.0035579	0.00154968	0.00178327	0.857176	5.37821e+06	0.00464548
PseKNC_3_Xc1_ACC	0.00397794	0.00390328	0.00148034	0.00170541	0.309403	5.5321e+06	0.0438131
PseKNC_3_Xc1_ACG	0.00370956	0.00366334	0.00194202	0.00227184	0.278628	5.54621e+06	0.0203622
PseKNC_3_Xc1_ACT	0.00263235	0.00274153	0.00110556	0.00133931	0.312333	5.1602e+06	-0.0816089
PseKNC_3_Xc1_AGA	0.00434926	0.00462238	0.00224169	0.00269837	0.210442	5111537	-0.101321
PseKNC_3_Xc1_AGC	0.00502206	0.00508188	0.00175414	0.00196564	0.558843	5.23694e+06	-0.0304552
PseKNC_3_Xc1_AGG	0.00522426	0.0052704	0.00161556	0.00233996	0.481631	5475393	-0.0197518
PseKNC_3_Xc1_AGT	0.00245588	0.00259744	0.00118333	0.00142927	0.150802	5081225	-0.0991492
PseKNC_3_Xc1_ATA	0.00170221	0.0018013	0.0014741	0.00166638	0.677999	5.2687e+06	-0.0595126
PseKNC_3_Xc1_ATC	0.00326103	0.00344378	0.00123669	0.00153445	0.036445	4960532	-0.119242
PseKNC_3_Xc1_ATG	0.00469485	0.00466586	0.00197182	0.00221289	0.651527	5428966	0.0131107
PseKNC_3_Xc1_ATT	0.00234559	0.00243307	0.00201426	0.00208484	0.569444	5239588	-0.0419695
PseKNC_3_Xc1_CAA	0.00475368	0.00479662	0.00185299	0.00222052	0.641708	5.25844e+06	-0.0193599
PseKNC_3_Xc1_CAC	0.00405147	0.00403348	0.00130183	0.00174468	0.165861	5599920	0.0103244
PseKNC_3_Xc1_CAG	0.00523162	0.00518055	0.00168388	0.00191256	0.734179	5.40772e+06	0.0267191
PseKNC_3_Xc1_CAT	0.00383088	0.00382079	0.00131163	0.00166748	0.528899	5461051	0.00605837
PseKNC_3_Xc1_CCA	0.00488971	0.00501099	0.00156612	0.00194196	0.489046	5.21717e+06	-0.0625303
PseKNC_3_Xc1_CCC	0.00430147	0.00419549	0.002135	0.00310178	0.00219178	5914573	0.034229
PseKNC_3_Xc1_CCG	0.00629412	0.00589507	0.00360835	0.00424092	0.00913727	5832700	0.0941846
PseKNC_3_Xc1_CCT	0.00466544	0.00461632	0.00163738	0.00212453	0.162448	5603326	0.0231531
PseKNC_3_Xc1_CGA	0.00399632	0.00414094	0.00176581	0.00221021	0.633849	5256389	-0.0655112
PseKNC_3_Xc1_CGC	0.00761029	0.00677263	0.00456713	0.00508987	0.000328587	6017485	0.164685
PseKNC_3_Xc1_CGG	0.00594853	0.0057125	0.00385114	0.00420062	0.0904363	5661573	0.0562197
PseKNC_3_Xc1_CGT	0.00369485	0.00364444	0.00192063	0.00223505	0.266832	5.55123e+06	0.0225774
PseKNC_3_Xc1_CTA	0.00208456	0.00225259	0.000923365	0.00119449	0.0456042	4982696	-0.140865
PseKNC_3_Xc1_CTC	0.00539706	0.00530017	0.0020912	0.00267023	0.0575279	5.69799e+06	0.0363328
PseKNC_3_Xc1_CTG	0.00564338	0.00552029	0.00136969	0.00182147	0.204931	5578818	0.0676784
PseKNC_3_Xc1_CTT	0.00340074	0.00358815	0.00148712	0.00174376	0.250785	5132695	-0.107579
PseKNC_3_Xc1_GAA	0.00417279	0.00456052	0.00210681	0.00267222	0.0690423	5006015	-0.145284
PseKNC_3_Xc1_GAC	0.0044375	0.00435933	0.00148912	0.00187218	0.146694	5.61328e+06	0.0418064
PseKNC_3_Xc1_GAG	0.00572059	0.00583135	0.00190626	0.00264634	0.863948	5.37678e+06	-0.0419249
PseKNC_3_Xc1_GAT	0.00386029	0.00380845	0.00181496	0.00199276	0.597969	5442853	0.0260301
PseKNC_3_Xc1_GCA	0.00540441	0.00525396	0.00146989	0.00179386	0.195275	5583554	0.0839635
PseKNC_3_Xc1_GCC	0.00707721	0.00688547	0.00332683	0.00402243	0.0698979	5684106	0.0477174
PseKNC_3_Xc1_GCG	0.00695588	0.00643088	0.00465784	0.00480937	0.0187017	5785055	0.109186
PseKNC_3_Xc1_GCT	0.00577941	0.00563767	0.00151836	0.00187624	0.0767245	5671910	0.0756361
PseKNC_3_Xc1_GGA	0.00584927	0.00581181	0.00153774	0.00227198	0.134369	5622208	0.0165156
PseKNC_3_Xc1_GGC	0.00734926	0.00710005	0.00371882	0.00397259	0.133641	5625499	0.0627606
PseKNC_3_Xc1_GGG	0.00468382	0.0045391	0.001879	0.00269441	0.00326296	5891374	0.0538089
PseKNC_3_Xc1_GGT	0.0036875	0.00385687	0.00106684	0.00154539	0.184124	5.10218e+06	-0.109796
PseKNC_3_Xc1_GTA	0.00161397	0.00169614	0.000825039	0.00102383	0.353727	5.1795e+06	-0.0803535
PseKNC_3_Xc1_GTC	0.00383088	0.00394255	0.00139612	0.00172224	0.415004	5194726	-0.0649125
PseKNC_3_Xc1_GTG	0.00448897	0.00454976	0.00137447	0.00176347	0.791447	5296243	-0.0345162
PseKNC_3_Xc1_GTT	0.00294853	0.00306847	0.00144171	0.0016286	0.368126	5.17892e+06	-0.0737021
PseKNC_3_Xc1_TAA	0.00122426	0.00138851	0.00114827	0.0013391	0.143851	5079496	-0.122768
PseKNC_3_Xc1_TAC	0.00251103	0.00244169	0.000983193	0.00120048	0.164243	5.59706e+06	0.0578218
PseKNC_3_Xc1_TAG	0.00111765	0.00141518	0.000917713	0.00111548	5.49e-05	4618026	-0.267028
PseKNC_3_Xc1_TAT	0.00186765	0.00194623	0.00170222	0.0018152	0.645885	5260389	-0.0433125
PseKNC_3_Xc1_TCA	0.00398897	0.00401326	0.00143874	0.00178211	0.851489	5.31031e+06	-0.013644
PseKNC_3_Xc1_TCC	0.00487132	0.00474545	0.00173151	0.00219699	0.0261572	5.75644e+06	0.0573673
PseKNC_3_Xc1_TCG	0.00420956	0.00426801	0.00180718	0.00237109	0.608817	5.44019e+06	-0.0246864
PseKNC_3_Xc1_TCT	0.00340809	0.00366044	0.00140071	0.00184564	0.065263	5004010	-0.136928
PseKNC_3_Xc1_TGA	0.00409559	0.0041589	0.00209332	0.00239869	0.892417	5.37012e+06	-0.0264167
PseKNC_3_Xc1_TGC	0.00528676	0.00525872	0.00136053	0.00179605	0.347784	5517677	0.0156369
PseKNC_3_Xc1_TGG	0.00574265	0.00577932	0.00149783	0.00193578	0.952181	5.35602e+06	-0.0189701
PseKNC_3_Xc1_TGT	0.00310662	0.00316631	0.00158395	0.00177534	0.863843	5.31324e+06	-0.0336444
PseKNC_3_Xc1_TTA	0.00134191	0.00144844	0.00132141	0.00144904	0.378267	5.18479e+06	-0.0735564
PseKNC_3_Xc1_TTC	0.00397794	0.00400331	0.00133898	0.00169462	0.976363	5339470	-0.0149882
PseKNC_3_Xc1_TTG	0.00340809	0.00362863	0.00241742	0.0024899	0.209577	5111139	-0.088594
PseKNC_3_Xc1_TTT	0.00220956	0.00258373	0.00203208	0.00247834	0.0470577	4977134	-0.151144
PseKNC_3_Xc2_lambda_1	0.29832	0.29644	0.00823214	0.0100722	0.000599011	5989023	0.186832
PseKNC_3_Xc2_lambda_2	0.229239	0.230517	0.00716991	0.00858118	0.000469299	4.68876e+06	-0.149068
PseKNC_3_Xc2_lambda_3	0.210136	0.209664	0.0108373	0.0119366	0.441747	5.48931e+06	0.0395705
PseKNC_5_Xc1_AAA	0.00193382	0.00221086	0.00183529	0.00220432	0.150558	5.0798e+06	-0.125811
PseKNC_5_Xc1_AAC	0.002	0.00208356	0.00103089	0.00105825	0.0325366	4.96203e+06	-0.0789747
PseKNC_5_Xc1_AAG	0.00342279	0.00360955	0.00145584	0.00206405	0.625914	5254646	-0.0906374
PseKNC_5_Xc1_AAT	0.00154044	0.00162489	0.00137928	0.00145356	0.4645	5211076	-0.0581213
PseKNC_5_Xc1_ACA	0.00241544	0.00244699	0.00107651	0.00123773	0.725064	5281017	-0.0255073
PseKNC_5_Xc1_ACC	0.00269853	0.00267752	0.00101516	0.00118208	0.485546	5.47057e+06	0.0177938
PseKNC_5_Xc1_ACG	0.00254779	0.00251144	0.00133278	0.00156378	0.271606	5.54688e+06	0.0232711
PseKNC_5_Xc1_ACT	0.00180147	0.00188754	0.000780953	0.000943235	0.261187	5.14547e+06	-0.0913419
PseKNC_5_Xc1_AGA	0.00297059	0.00318165	0.00157911	0.00187322	0.139354	5071735	-0.112785
PseKNC_5_Xc1_AGC	0.00344853	0.00348767	0.00122893	0.00136566	0.533117	5231813	-0.0286808
PseKNC_5_Xc1_AGG	0.00358823	0.00361617	0.00113626	0.00163111	0.505986	5.46658e+06	-0.0171549
PseKNC_5_Xc1_AGT	0.00169485	0.00178548	0.000791264	0.00100432	0.224175	5127448	-0.0903508
PseKNC_5_Xc1_ATA	0.00113971	0.00121895	0.00101045	0.00117466	0.663495	5.26645e+06	-0.0675226
PseKNC_5_Xc1_ATC	0.00223529	0.00236322	0.000878066	0.00107566	0.0570344	5002942	-0.119066
PseKNC_5_Xc1_ATG	0.00321324	0.00320389	0.00142154	0.00153254	0.754369	5402570	0.00610217
PseKNC_5_Xc1_ATT	0.001625	0.00165703	0.0014165	0.00146357	0.87533	5.3162e+06	-0.0218907
PseKNC_5_Xc1_CAA	0.00321324	0.00329613	0.00127078	0.00154135	0.295099	5152413	-0.0538362
PseKNC_5_Xc1_CAC	0.00276471	0.00277242	0.000886431	0.0012061	0.306332	5528917	-0.0064086
PseKNC_5_Xc1_CAG	0.00355147	0.00355889	0.00113852	0.00132039	0.975945	5339454	-0.00562528
PseKNC_5_Xc1_CAT	0.00266544	0.00262294	0.000949957	0.00116284	0.296454	5533721	0.0365948
PseKNC_5_Xc1_CCA	0.00336029	0.00343966	0.00108102	0.00134128	0.593607	5248148	-0.0592413
PseKNC_5_Xc1_CCC	0.00291177	0.00288143	0.00148781	0.00215642	0.00976028	5820673	0.0140934
PseKNC_5_Xc1_CCG	0.00430882	0.00403738	0.0024958	0.00290397	0.0123392	5.81131e+06	0.0935577
PseKNC_5_Xc1_CCT	0.00320588	0.00316972	0.00111757	0.00148624	0.104221	5.64075e+06	0.0243706
PseKNC_5_Xc1_CGA	0.00272794	0.00283377	0.00124768	0.0015263	0.505838	5.22253e+06	-0.0694158
PseKNC_5_Xc1_CGC	0.00515074	0.00464199	0.00310981	0.00348703	0.00118587	5950316	0.145997
PseKNC_5_Xc1_CGG	0.00407721	0.00391026	0.0026095	0.0028793	0.0841206	5666561	0.058018
PseKNC_5_Xc1_CGT	0.00253676	0.00249355	0.00128234	0.00153813	0.213786	5.57317e+06	0.0281251
PseKNC_5_Xc1_CTA	0.00140809	0.00155217	0.000659034	0.000846851	0.00961382	4.89253e+06	-0.170373
PseKNC_5_Xc1_CTC	0.0036875	0.00364428	0.00145084	0.0018608	0.0947427	5652207	0.0232558
PseKNC_5_Xc1_CTG	0.00387132	0.00378655	0.000976658	0.00126901	0.199118	5.57761e+06	0.0669003
PseKNC_5_Xc1_CTT	0.00235662	0.00246724	0.00104583	0.0012142	0.346565	5.17401e+06	-0.091188
PseKNC_5_Xc1_GAA	0.00284927	0.00313717	0.00144112	0.00185785	0.0491798	4981140	-0.15518
PseKNC_5_Xc1_GAC	0.00305147	0.00299219	0.00107861	0.00129419	0.199933	5578027	0.0458543
PseKNC_5_Xc1_GAG	0.00389706	0.00400168	0.00129021	0.00184131	0.901518	5.32219e+06	-0.0569178
PseKNC_5_Xc1_GAT	0.00266912	0.00261197	0.0012541	0.00138342	0.449807	5.48356e+06	0.0413348
PseKNC_5_Xc1_GCA	0.00370588	0.00360805	0.00100638	0.00123656	0.1805	5.58686e+06	0.0792079
PseKNC_5_Xc1_GCC	0.00484927	0.00471316	0.00225891	0.00275233	0.0678814	5.68529e+06	0.0495052
PseKNC_5_Xc1_GCG	0.00476838	0.00440635	0.00317997	0.00329307	0.019144	5.78189e+06	0.109963
PseKNC_5_Xc1_GCT	0.00399265	0.00387237	0.00107296	0.00131292	0.0267363	5747111	0.0917149
PseKNC_5_Xc1_GGA	0.004	0.00399193	0.00107984	0.00158005	0.226125	5565805	0.00511422
PseKNC_5_Xc1_GGC	0.00504779	0.0048654	0.00251665	0.00271862	0.109578	5643007	0.0671244
PseKNC_5_Xc1_GGG	0.00324265	0.00311407	0.00132251	0.00187886	0.00130522	5.93496e+06	0.0685529
PseKNC_5_Xc1_GGT	0.00252573	0.00264785	0.000772736	0.00107779	0.117501	5.06637e+06	-0.113486
PseKNC_5_Xc1_GTA	0.001125	0.00116208	0.000594408	0.000742383	0.646207	5.26764e+06	-0.050012
PseKNC_5_Xc1_GTC	0.00267647	0.00270466	0.000997283	0.00119385	0.885828	5.31902e+06	-0.0236401
PseKNC_5_Xc1_GTG	0.00304779	0.00311585	0.000949614	0.00122437	0.565283	5.24128e+06	-0.0556601
PseKNC_5_Xc1_GTT	0.00202941	0.00211	0.00101967	0.00113876	0.386171	5.18811e+06	-0.0708139
PseKNC_5_Xc1_TAA	0.000805147	0.000934887	0.000802838	0.000954757	0.0967348	5.05089e+06	-0.136025
PseKNC_5_Xc1_TAC	0.00170588	0.00167902	0.000688521	0.000846243	0.347105	5.50904e+06	0.0317849
PseKNC_5_Xc1_TAG	0.000753676	0.000956566	0.000661253	0.000810504	0.000143452	4.68419e+06	-0.250612
PseKNC_5_Xc1_TAT	0.00124265	0.00132035	0.00118724	0.00127564	0.472243	5214731	-0.0609395
PseKNC_5_Xc1_TCA	0.00271324	0.00275667	0.0010515	0.00124078	0.674268	5.26847e+06	-0.035042
PseKNC_5_Xc1_TCC	0.00331985	0.00325679	0.00119527	0.00152721	0.0766302	5667491	0.0413495
PseKNC_5_Xc1_TCG	0.00286397	0.00293138	0.00129142	0.00165396	0.873367	5.37433e+06	-0.0408085
PseKNC_5_Xc1_TCT	0.00235294	0.0025137	0.000983475	0.00128878	0.131713	5070649	-0.124917
PseKNC_5_Xc1_TGA	0.00279044	0.00285881	0.00142339	0.00166204	0.958281	5335284	-0.0411717
PseKNC_5_Xc1_TGC	0.00365809	0.00359986	0.000919655	0.00124738	0.103005	5638710	0.0467555
PseKNC_5_Xc1_TGG	0.00393015	0.00396824	0.00102672	0.00134825	0.955794	5355008	-0.0282982
PseKNC_5_Xc1_TGT	0.00213603	0.00217486	0.00110009	0.00123744	0.84941	5310451	-0.0313988
PseKNC_5_Xc1_TTA	0.000897059	0.000979034	0.000931447	0.00103031	0.34383	5.1769e+06	-0.0796128
PseKNC_5_Xc1_TTC	0.00273897	0.00275311	0.000945892	0.00118	0.943524	5357748	-0.0119977
PseKNC_5_Xc1_TTG	0.00233456	0.00248976	0.00168842	0.00172943	0.226541	5121194	-0.0897549
PseKNC_5_Xc1_TTT	0.00146324	0.00176357	0.00141634	0.00173122	0.0167723	4906546	-0.173677
PseKNC_5_Xc2_lambda_1	0.204202	0.202775	0.00491623	0.00598885	1.37e-05	6160291	0.238557
PseKNC_5_Xc2_lambda_2	0.156824	0.157541	0.00429431	0.00537099	0.00130512	4.74251e+06	-0.133829
PseKNC_5_Xc2_lambda_3	0.143824	0.143322	0.00817194	0.00900589	0.293495	5542039	0.0556999
PseKNC_5_Xc2_lambda_4	0.158879	0.158733	0.00438759	0.00587679	0.906317	5322879	0.0247551
PseKNC_5_Xc2_lambda_5	0.156482	0.15687	0.00380421	0.00498836	0.0623517	4.99584e+06	-0.0779345
Ear_(E2+E3+E4+E5+E8)_Activation	0.985294	0.520038	1.96645	1.46848	3.78e-13	6.38079e+06	0.315972
Ear_(E1+E9)low_signal	0.709559	0.417089	1.42468	1.04125	0.000399704	5.84938e+06	0.280049
Ear_E6_Repression/Activation	0.305147	0.209537	0.612516	0.477948	0.0160394	5.64743e+06	0.199605
Ear_E7_Repression	0.264706	0.180123	0.610309	0.500583	0.00951817	5636852	0.168689
Leaf_E5_Activation	0.422794	0.298491	0.655318	0.593506	8.84e-05	5892600	0.209281
Leaf_E4_Activation	0.319853	0.218595	0.580027	0.478522	0.00171074	5.74879e+06	0.211266
Leaf_(E2+E8+E9)_Activation	1.46324	0.724536	2.79538	1.96678	2.29e-12	6347514	0.374282
Leaf_E1_Activation	0.466912	0.268187	0.606552	0.483344	1.66e-10	6.24901e+06	0.41034
Leaf_E11_Activation	0.0110294	0.00982163	0.104633	0.118323	0.581136	5360956	0.0102151
Leaf_E3_Activation	0.470588	0.297677	0.686627	0.58328	7.84e-08	6106862	0.296056
Leaf_E10_Activation	0.794118	0.417012	1.44579	1.10357	1.75e-12	6348691	0.340877
Leaf_E7_Low_signal	0.588235	0.34938	1.01988	0.779144	0.000158116	5.88234e+06	0.305815
Leaf_E6_Repression	0.257353	0.105341	0.64283	0.353675	5.7e-07	5815965	0.426456
acds	0.143382	0.0320603	0.623666	0.262771	2.47e-10	5677573	0.417082
ARF_10	0.316176	0.194652	0.662125	0.503901	0.000743569	5748494	0.24057
ARF_13	0.110294	0.0704308	0.357787	0.287175	0.0319945	5515949	0.13855
ARF_14	0.183824	0.111804	0.481422	0.386632	0.0007618	5.66581e+06	0.185925
ARF_16	0.628676	0.348083	0.947898	0.716619	5.29e-10	6.22629e+06	0.390551
ARF_18	0.143382	0.0781151	0.400222	0.296982	0.000469753	5.63732e+06	0.219157
ARF_25	0.290441	0.192718	0.619651	0.502167	0.00317096	5695701	0.194256
ARF_27	1.00368	0.570749	1.16054	0.937629	6.46e-15	6.59682e+06	0.460887
ARF_29	0.220588	0.141956	0.496351	0.412805	0.000750063	5702834	0.190194
ARF_34	1.28309	0.77339	1.48945	1.24651	1.37e-12	6.53383e+06	0.408303
ARF_35	0.165441	0.103687	0.484274	0.344069	0.0326813	5546179	0.178882
ARF_36	0.147059	0.0923386	0.430042	0.33838	0.0137433	5.56399e+06	0.161373
ARF_39	0.0735294	0.0473779	0.300856	0.228157	0.143493	5443123	0.114332
ARF_4	0.455882	0.274191	0.73768	0.601341	8e-08	6063569	0.301622
ARF_7	0.213235	0.125162	0.506898	0.415946	0.000191572	5716786	0.211391
BZIP_25	0.485294	0.277728	0.79189	0.682862	2.43e-09	6.13178e+06	0.303606
BZIP_54	0.161765	0.110913	0.406961	0.386658	0.00147642	5646085	0.131467
BZIP_57	0.00735294	0.00394392	0.0855909	0.0630821	0.367726	5363292	0.053886
BZIP_72	0.294118	0.157299	0.632661	0.480394	2.01e-07	5.90871e+06	0.284092
BZIP_96	0.0919118	0.0339432	0.313898	0.192395	9.44e-07	5626719	0.2996
atac_ear	0.849265	0.471769	0.984792	0.774366	7.28e-14	6518615	0.486463
atac_leaf	0.930147	0.506119	1.0195	0.789849	5.55e-16	6.63602e+06	0.535626
B73_UniformMu_withW22	2.47426	1.35638	2.827	2.19637	6.3e-23	7041670	0.50783
dTSS_root	0.529412	0.423144	0.681232	0.666751	0.00118619	5855446	0.159357
dTSS_shoot	0.636029	0.362993	1.17942	0.610459	4.1e-09	6.24036e+06	0.443136
Enhancer_Husk	0.00367647	0.00175568	0.0606339	0.0436499	0.42473	5355609	0.043865
V5_TE	1.51838	1.41716	2.7916	3.65301	0.128051	5.60402e+06	0.0277475
EREB71	0.926471	0.552505	1.10104	0.862756	1.45e-11	6.43338e+06	0.432524
EREB_127	0.110294	0.0665123	0.325379	0.270526	0.00230239	5.58395e+06	0.161593
EREB_138	1.78676	1.0417	1.23843	1.15891	1.24e-27	7283314	0.642586
EREB_29	1.29044	0.7854	1.12348	0.995615	9.16e-18	6.82594e+06	0.506792
LBD19	1.85662	1.07873	1.46975	1.30101	9.8e-26	7.19922e+06	0.597348
LBD38	0	0.00185746	0	0.0554566	0.53332	5337320	-0.0336092
LBD5	0.0661765	0.0612962	0.263449	0.278552	0.501927	5.39394e+06	0.0175266
SBP30	1.12868	0.571919	1.32878	0.973412	1.27e-19	6.79908e+06	0.570281
SBP6	0.227941	0.111269	0.470015	0.376823	1.34e-10	5955867	0.309032
SBP8	0.852941	0.438767	1.09362	0.817274	6.52e-16	6.56868e+06	0.505408
strand_TB1_rep1_summit	0.198529	0.124424	0.490799	0.384018	0.00166685	5665032	0.192556
strand_TB1_rep2_summit	0.0477941	0.0248594	0.213724	0.161001	0.0115974	5.4713e+06	0.14208
acds_1kb	0.0514706	0.0176331	0.350432	0.150891	0.00621753	5456657	0.220952
1kb_ARF_10	0.106618	0.102567	0.332208	0.331607	0.782166	5.37123e+06	0.012214
1kb_ARF_13	0.0441176	0.0362841	0.222951	0.194338	0.615963	5.37489e+06	0.0402654
1kb_ARF_14	0.0404412	0.0490064	0.231752	0.229814	0.319654	5.27719e+06	-0.037268
1kb_ARF_16	0.224265	0.184245	0.541011	0.466127	0.352356	5454550	0.0857546
1kb_ARF_18	0.0477941	0.0454187	0.245841	0.22229	0.879925	5335027	0.010678
1kb_ARF_25	0.106618	0.099972	0.353726	0.32909	0.948481	5.35099e+06	0.0201832
1kb_ARF_27	0.397059	0.31905	0.662985	0.623999	0.0225578	5.66738e+06	0.124959
1kb_ARF_29	0.0772059	0.0770973	0.329254	0.294755	0.649905	5307297	0.000368155
1kb_ARF_34	0.430147	0.380805	0.715337	0.677874	0.18424	5.54279e+06	0.0727618
1kb_ARF_35	0.0992647	0.0650874	0.395173	0.265464	0.340389	5.41892e+06	0.128213
1kb_ARF_36	0.0441176	0.038854	0.238929	0.200487	0.963008	5342069	0.0262167
1kb_ARF_39	0.0257353	0.0241979	0.180404	0.157427	0.872713	5337026	0.00975554
1kb_ARF_4	0.136029	0.14534	0.420713	0.406306	0.440134	5.2613e+06	-0.0229091
1kb_ARF_7	0.0625	0.0551894	0.271238	0.239767	0.835357	5360024	0.0304611
1kb_BZIP_25	0.143382	0.150581	0.381336	0.407027	0.941457	5336811	-0.0176944
1kb_BZIP_54	0.0477941	0.0607618	0.213724	0.25206	0.483988	5291948	-0.0514964
1kb_BZIP_57	0	0.00267169	0	0.0521105	0.395618	5330792	-0.0514461
1kb_BZIP_72	0.0955882	0.0825933	0.318638	0.294215	0.501412	5403406	0.044142
1kb_BZIP_96	0.0588235	0.0272512	0.235728	0.170302	0.000769428	5519840	0.184811
1kb_atac_ear	0.422794	0.313198	0.577495	0.536169	0.000218	5887343	0.204294
1kb_atac_leaf	0.474265	0.329228	0.606909	0.541394	8.34e-06	6.00995e+06	0.267659
1kb_B73_UniformMu_withW22	1.18382	0.832142	2.13977	1.6992	0.000738287	5872824	0.206556
1kb_dTSS_root	0.220588	0.248849	0.457672	0.523111	0.651932	5.28462e+06	-0.0540671
1kb_dTSS_shoot	0.246324	0.212514	0.538195	0.47847	0.381853	5.45605e+06	0.0705984
1kb_Enhancer_Husk	0	0.00160301	0	0.0412585	0.515559	5336640	-0.0389866
1kb_Enhancer_Seedling	0	0.000890563	0	0.0314893	0.63262	5340448	-0.0283788
1kb_V5_TE	0.926471	1.06552	1.03541	1.21511	0.138431	5081383	-0.114541
1kb_EREB71	0.4375	0.35592	0.71602	0.65225	0.0420031	5641626	0.124987
1kb_EREB_127	0.0551471	0.0482685	0.244291	0.224766	0.669236	5.37408e+06	0.0305842
1kb_EREB_138	0.875	0.66352	0.896385	0.85069	9.71e-06	6092407	0.248504
1kb_EREB_29	0.606618	0.495992	0.731243	0.728039	0.00190397	5843932	0.151945
1kb_LBD19	0.882353	0.682731	1.07339	0.96621	0.000929176	5892984	0.206438
1kb_LBD38	0	0.00038167	0	0.0231129	0.764242	5343168	-0.0165701
1kb_LBD5	0.0220588	0.0198977	0.147146	0.145889	0.722446	5360749	0.0148126
1kb_SBP30	0.400735	0.312587	0.669085	0.603654	0.00868809	5.71672e+06	0.14591
1kb_SBP6	0.102941	0.0704053	0.316331	0.287845	0.0140169	5.53877e+06	0.112952
1kb_SBP8	0.345588	0.249001	0.61204	0.541304	0.00126928	5.76885e+06	0.178264
1kb_strand_TB1_rep1	0.150735	0.109107	0.35845	0.328546	0.0133427	5590954	0.126623
1kb_strand_TB1_rep2_summit	0.0477941	0.0344266	0.213724	0.186601	0.198718	5420399	0.0715606
acds_5kb	0.154412	0.0580647	0.623982	0.334964	9.12e-06	5.64944e+06	0.285232
5kb_ARF_10	0.411765	0.347523	0.713296	0.636617	0.223687	5.52339e+06	0.100823
5kb_ARF_13	0.150735	0.134577	0.406678	0.377592	0.608392	5399707	0.0427703
5kb_ARF_14	0.25	0.213048	0.573074	0.489304	0.504669	5428872	0.0754235
5kb_ARF_16	0.882353	0.649805	1.06302	0.936689	7.76e-05	6003229	0.248021
5kb_ARF_18	0.216912	0.149411	0.501666	0.407645	0.0150786	5612612	0.165296
5kb_ARF_25	0.397059	0.349279	0.721616	0.638351	0.425586	5461883	0.0747782
5kb_ARF_27	1.44485	1.04229	1.44668	1.25985	6.24e-07	6226699	0.319185
5kb_ARF_29	0.367647	0.270858	0.674346	0.56864	0.0183882	5663379	0.169975
5kb_ARF_34	1.77206	1.42388	1.56043	1.44797	9.26e-05	6054736	0.240325
5kb_ARF_35	0.301471	0.198697	0.6408	0.481816	0.00770543	5.66923e+06	0.212745
5kb_ARF_36	0.172794	0.174601	0.458131	0.429565	0.608313	5.28433e+06	-0.00420469
5kb_ARF_39	0.121324	0.0918552	0.369483	0.309987	0.210832	5.45909e+06	0.0949267
5kb_ARF_4	0.661765	0.5136	0.919013	0.803364	0.00519351	5792540	0.184236
5kb_ARF_7	0.264706	0.221394	0.532837	0.488563	0.135554	5536656	0.0885945
5kb_BAD_1	0	0.00442737	0	0.066774	0.272823	5321408	-0.066532
5kb_BZIP_25	0.691176	0.536042	0.933309	0.811122	0.00672988	5.78404e+06	0.191047
5kb_BZIP_54	0.227941	0.216966	0.51497	0.493338	0.864651	5.36652e+06	0.022239
5kb_BZIP_57	0	0.00880385	0	0.0955703	0.124537	5298968	-0.0924361
5kb_BZIP_72	0.378676	0.303275	0.676425	0.585453	0.0739287	5597456	0.128645
5kb_BZIP_96	0.110294	0.0793364	0.357787	0.296314	0.137225	5470478	0.104312
5kb_atac_ear	1.15809	0.770006	1.13026	1.04536	3.32e-12	6531865	0.371028
5kb_atac_leaf	1.16544	0.788097	1.15186	1.05127	2.09e-10	6431228	0.358694
5kb_B73_UniformMu_withW22	3.13235	1.95636	4.11335	2.86656	4.78e-11	6.52393e+06	0.408765
5kb_dTSS_root	0.470588	0.46154	0.659209	0.739457	0.301358	5.50907e+06	0.0122444
5kb_dTSS_shoot	0.514706	0.389914	0.708257	0.663305	0.000482618	5879910	0.188047
5kb_Enhancer_Husk	0.00735294	0.0075825	0.0855909	0.0927033	0.95289	5346544	-0.00247757
5kb_Enhancer_Seedling	0	0.00195924	0	0.0459143	0.473824	5334872	-0.0428185
5kb_V5_TE	4.38971	4.61948	2.78947	3.02347	0.283061	5144574	-0.076034
5kb_EREB71	1.13971	0.849088	1.29816	1.14527	2.6e-05	6.06808e+06	0.253507
5kb_EREB_127	0.216912	0.142948	0.447223	0.398372	0.000242176	5742940	0.1855
5kb_EREB_138	2.05147	1.49408	1.50923	1.57378	4.01e-12	6.60527e+06	0.354267
5kb_EREB_29	1.48529	1.12376	1.28566	1.31329	3.43e-08	6327537	0.275326
5kb_LBD19	2.11397	1.48358	1.75372	1.70773	4.08e-12	6595356	0.369072
5kb_LBD38	0	0.00213735	0	0.0528622	0.479873	5335144	-0.0405716
5kb_LBD5	0.0919118	0.0981146	0.289434	0.326586	0.937064	5.35228e+06	-0.0190068
5kb_SBP30	1.65074	1.12198	1.56745	1.2804	3.24e-10	6.46726e+06	0.412257
5kb_SBP6	0.408088	0.239002	0.762841	0.558398	9.23e-06	5911832	0.301913
5kb_SBP8	1.31618	0.896364	1.3916	1.12857	9.71e-09	6.34648e+06	0.371326
5kb_strand_KN1_ear_summit	0.0147059	0.00402025	0.120595	0.0644738	0.0051779	5402452	0.164336
5kb_strand_TB1_rep1_summit	0.253676	0.215949	0.499063	0.511154	0.0520673	5.5867e+06	0.0738208
5kb_strand_TB1_rep2_summit	0.0845588	0.0688278	0.291675	0.284584	0.184431	5.4485e+06	0.0552679
Exon_quad	0.172794	0.0873769	0.406945	0.340556	1.04e-07	5.80334e+06	0.25045
Flanking_quad	0.194853	0.215643	0.457302	0.771559	0.774456	5379496	-0.0270061
Intergenic_quad	9.72794	8.59515	14.2212	13.9614	0.176077	5.59602e+06	0.0811267
Intron_Quad	0.286765	0.193634	0.875312	0.862012	0.0087988	5613591	0.108028
UTR_Quad	0.224265	0.150632	0.534147	0.516552	0.00198101	5.6685e+06	0.142512
1kb_miRNA	0	0.000559782	0	0.0257151	0.709842	5342216	-0.0218436
5kb_miRNA	0.00367647	0.00198468	0.0606339	0.05748	0.406045	5.35588e+06	0.0294213
CTDC_hydrophobicity_Group1	0.288803	0.291403	0.0500979	0.0636073	0.369952	5176598	-0.0409261
CTDC_hydrophobicity_Group2	0.413363	0.418307	0.0568026	0.0696139	0.189816	5.09876e+06	-0.0710927
CTDC_hydrophobicity_Group3	0.297833	0.29029	0.0509867	0.0597368	0.0106834	5.82426e+06	0.126391
CTDC_normwaalsvolume_Group1	0.432956	0.4405	0.0556631	0.0703672	0.0820311	5018419	-0.107344
CTDC_normwaalsvolume_Group2	0.32719	0.321621	0.0476529	0.0584015	0.160971	5.60814e+06	0.0954649
CTDC_normwaalsvolume_Group3	0.239854	0.237879	0.0339422	0.0428719	0.0862977	5.66699e+06	0.0461243
CTDC_polarity_Group1	0.32385	0.314064	0.0546435	0.0646138	0.00364362	5890840	0.151613
CTDC_polarity_Group2	0.3613	0.368997	0.0572453	0.0732614	0.0866213	5.02321e+06	-0.105203
CTDC_polarity_Group3	0.31485	0.316939	0.0507479	0.0651176	0.442523	5200748	-0.0321341
CTDC_polarizability_Group1	0.353805	0.358683	0.0481537	0.0582646	0.147214	5072790	-0.0838195
CTDC_polarizability_Group2	0.406341	0.403437	0.0413717	0.0511429	0.410127	5499588	0.0568395
CTDC_polarizability_Group3	0.239854	0.237879	0.0339422	0.0428719	0.0862977	5.66699e+06	0.0461243
CTDC_charge_Group1	0.113331	0.117371	0.027611	0.0365615	0.186296	5.09679e+06	-0.11066
CTDC_charge_Group2	0.77763	0.773316	0.0479941	0.0571699	0.23715	5.56689e+06	0.0755384
CTDC_charge_Group3	0.109039	0.109313	0.0291454	0.0381017	0.876627	5.37409e+06	-0.00720708
CTDC_secondarystruct_Group1	0.457831	0.45354	0.0461169	0.0591967	0.0534144	5707603	0.0725834
CTDC_secondarystruct_Group2	0.246438	0.245203	0.0482515	0.0544375	0.63293	5.43461e+06	0.0226954
CTDC_secondarystruct_Group3	0.295731	0.301257	0.0427725	0.0506483	0.0207388	4.9107e+06	-0.109202
CTDC_solventaccess_Group1	0.452439	0.444317	0.056746	0.063469	0.00898719	5835464	0.128056
CTDC_solventaccess_Group2	0.288803	0.291403	0.0500979	0.0636073	0.369952	5176598	-0.0409261
CTDC_solventaccess_Group3	0.258758	0.26428	0.0358306	0.0511066	0.129197	5.06005e+06	-0.108241
CTDT_prop1_Tr1221	0.216122	0.223575	0.0357518	0.046358	0.00363402	4798877	-0.160985
CTDT_prop1_Tr1331	0.177466	0.167084	0.0374998	0.0473318	6.06e-05	6097927	0.219633
CTDT_prop1_Tr2332	0.23628	0.231207	0.0453949	0.0527484	0.0665111	5689467	0.0962638
CTDT_prop2_Tr1221	0.264521	0.262984	0.0346322	0.0449986	0.745347	5283955	0.0341974
CTDT_prop2_Tr1331	0.195809	0.195545	0.0304541	0.0403981	0.196632	5587372	0.0065416
CTDT_prop2_Tr2332	0.158221	0.153061	0.0314905	0.0426225	0.0101446	5827638	0.121243
CTDT_prop3_Tr1221	0.224046	0.217353	0.0444892	0.0509206	0.00924409	5.83365e+06	0.131544
CTDT_prop3_Tr1331	0.209548	0.197641	0.0406062	0.0531761	4.78e-05	6.10835e+06	0.224238
CTDT_prop3_Tr2332	0.203566	0.212134	0.0337491	0.0459738	0.00269764	4.78161e+06	-0.186673
CTDT_prop4_Tr1221	0.273292	0.27377	0.0308194	0.0413789	0.390472	5.1837e+06	-0.0115801
CTDT_prop4_Tr1331	0.158954	0.15875	0.0271023	0.034836	0.272407	5.55101e+06	0.00586908
CTDT_prop4_Tr2332	0.195075	0.189856	0.0333439	0.0422887	0.00789025	5843761	0.123581
CTDT_prop5_Tr1221	0.168757	0.172306	0.0356737	0.0470323	0.584747	5242332	-0.0755668
CTDT_prop5_Tr1331	0.0252801	0.0250629	0.011912	0.0159503	0.184514	5594079	0.0136411
CTDT_prop5_Tr2332	0.161896	0.159546	0.0377882	0.0491945	0.375344	5511386	0.0478367
CTDT_prop6_Tr1221	0.212994	0.211646	0.0393949	0.0452586	0.253658	5559265	0.0298123
CTDT_prop6_Tr1331	0.253437	0.253855	0.0349353	0.0436567	0.795929	5.29638e+06	-0.00956994
CTDT_prop6_Tr2332	0.147461	0.146584	0.0313303	0.037776	0.748546	5405124	0.0232571
CTDT_prop7_Tr1221	0.255255	0.249732	0.0377931	0.051025	0.0659445	5.69019e+06	0.108418
CTDT_prop7_Tr1331	0.225698	0.227149	0.035147	0.046583	0.971774	5351580	-0.0311985
CTDT_prop7_Tr2332	0.138333	0.140927	0.0343492	0.0371774	0.0924282	5028989	-0.0697999
CTDD_prop1_G1_residue0	1.62337	2.34128	2.06179	2.88398	2.58e-09	4.22664e+06	-0.249349
CTDD_prop1_G1_residue25	27.7176	26.1823	5.35712	6.43548	1.14e-06	6.25861e+06	0.238823
CTDD_prop1_G1_residue50	51.6582	50.6378	5.94978	7.09133	0.00332232	5.89624e+06	0.144036
CTDD_prop1_G1_residue75	75.4598	74.2321	4.90346	6.34989	0.000662747	5.98417e+06	0.193606
CTDD_prop1_G1_residue100	99.424	98.7634	0.845631	2.48471	5.14e-05	6.09366e+06	0.266693
CTDD_prop1_G2_residue0	0.700295	1.45237	0.715373	1.64299	2.27e-31	3157399	-0.459026
CTDD_prop1_G2_residue25	21.79	23.3295	4.18729	4.65558	6.57e-09	4255651	-0.330888
CTDD_prop1_G2_residue50	47.0136	47.9747	5.31895	5.69982	0.00165526	4754249	-0.168686
CTDD_prop1_G2_residue75	73.0378	73.0703	4.13453	4.8947	0.667059	5264164	-0.0066386
CTDD_prop1_G2_residue100	99.5506	99.2649	0.775356	1.34218	0.00643664	5.841e+06	0.213355
CTDD_prop1_G3_residue0	0.254247	0.479	0.200273	0.60587	1.14e-34	3038979	-0.372096
CTDD_prop1_G3_residue25	25.968	24.2698	4.3725	6.47626	5.07e-08	6368027	0.262707
CTDD_prop1_G3_residue50	50.3766	49.2322	5.06863	7.21728	0.000893375	5.96869e+06	0.158839
CTDD_prop1_G3_residue75	74.2404	73.5853	4.55852	6.75344	0.128895	5630043	0.0971794
CTDD_prop1_G3_residue100	99.1902	98.6493	1.76899	2.62234	2.8e-05	6120943	0.20666
CTDD_prop2_G1_residue0	0.688589	1.38897	0.74863	1.56349	6.43e-30	3.21154e+06	-0.449149
CTDD_prop2_G1_residue25	22.0455	23.4485	3.72409	4.4284	5.53e-09	4250205	-0.317135
CTDD_prop2_G1_residue50	47.2123	48.1732	4.61089	5.38036	0.000676712	4.70677e+06	-0.178754
CTDD_prop2_G1_residue75	73.2106	73.2364	3.86665	4.66115	0.781376	5.29283e+06	-0.00553354
CTDD_prop2_G1_residue100	99.5855	99.3293	0.656021	1.22602	0.0567337	5690176	0.20953
CTDD_prop2_G2_residue0	1.40531	2.20217	1.71945	2.42419	2.85e-15	3.86216e+06	-0.329271
CTDD_prop2_G2_residue25	26.9713	25.7798	4.38935	6.0455	7.68e-05	6087368	0.197404
CTDD_prop2_G2_residue50	51.4749	50.3338	4.92797	6.56874	0.000402106	6.00936e+06	0.173979
CTDD_prop2_G2_residue75	75.0782	74.1553	4.00841	5.90095	0.0106891	5.82423e+06	0.156687
CTDD_prop2_G2_residue100	99.4363	98.8498	0.889374	2.15137	1.49e-05	6145072	0.273401
CTDD_prop2_G3_residue0	0.25653	0.523706	0.224337	0.835749	6.44e-35	3.03033e+06	-0.320705
CTDD_prop2_G3_residue25	26.3762	24.1183	4.85596	6.40763	1.63e-10	6545201	0.352894
CTDD_prop2_G3_residue50	50.5028	49.2187	5.37787	7.50343	0.00363868	5.89092e+06	0.171421
CTDD_prop2_G3_residue75	74.3436	73.4775	5.12764	6.81336	0.0619122	5695468	0.127314
CTDD_prop2_G3_residue100	99.2724	98.5496	1.19964	2.63338	4.16e-06	6.20012e+06	0.275228
CTDD_prop3_G1_residue0	0.254247	0.476932	0.200273	0.584054	1.16e-34	3.03921e+06	-0.382433
CTDD_prop3_G1_residue25	26.5097	24.6501	4.35815	6.28226	1.03e-09	6491287	0.29654
CTDD_prop3_G1_residue50	50.7417	49.5573	4.94882	6.95154	0.000538864	5994704	0.170656
CTDD_prop3_G1_residue75	74.5856	73.8757	4.1193	6.36616	0.0726906	5681920	0.111741
CTDD_prop3_G1_residue100	99.3223	98.7941	1.50074	2.38001	6.28e-06	6.17782e+06	0.222366
CTDD_prop3_G2_residue0	0.749783	1.57552	0.816022	1.8957	4.54e-30	3205828	-0.436804
CTDD_prop3_G2_residue25	21.0089	22.8636	4.61284	5.34776	5.34e-10	4.17919e+06	-0.347126
CTDD_prop3_G2_residue50	46.1641	47.4472	6.01442	6.58071	0.000517273	4.6931e+06	-0.19509
CTDD_prop3_G2_residue75	72.513	72.5839	4.83669	5.66972	0.666726	5264078	-0.0125116
CTDD_prop3_G2_residue100	99.4225	99.0562	0.848541	1.66411	0.0163018	5.78756e+06	0.220714
CTDD_prop3_G3_residue0	1.45972	2.17026	1.709	2.59675	1.07e-10	4132727	-0.274162
CTDD_prop3_G3_residue25	27.2972	26.0997	4.74551	6.02775	1.83e-05	6.14953e+06	0.19893
CTDD_prop3_G3_residue50	51.4566	50.5873	5.30469	6.64997	0.0158752	5.79777e+06	0.130878
CTDD_prop3_G3_residue75	75.3693	74.3234	4.48416	5.90228	0.00271885	5.90781e+06	0.177452
CTDD_prop3_G3_residue100	99.4828	98.9331	0.782953	2.06052	0.000250411	6.01898e+06	0.267548
CTDD_prop4_G1_residue0	0.776709	1.58861	0.792628	1.8756	4.11e-25	3401328	-0.4341
CTDD_prop4_G1_residue25	22.7401	23.486	3.85045	4.87322	0.00433302	4.80929e+06	-0.153241
CTDD_prop4_G1_residue50	47.9407	48.1209	5.07916	5.85685	0.406968	5.18924e+06	-0.0307969
CTDD_prop4_G1_residue75	73.2774	72.9932	4.11059	5.24215	0.56639	5452593	0.054297
CTDD_prop4_G1_residue100	99.4759	99.0047	0.734113	1.69472	0.000606315	5.97779e+06	0.278794
CTDD_prop4_G2_residue0	1.09561	1.76498	1.47111	1.79868	2.77e-21	3566643	-0.372563
CTDD_prop4_G2_residue25	25.3584	25.2391	3.03121	4.32064	0.46084	5483402	0.0276595
CTDD_prop4_G2_residue50	50.3014	49.9901	3.71377	4.93851	0.115669	5640321	0.06313
CTDD_prop4_G2_residue75	74.6278	74.3078	3.18064	4.39107	0.253827	5.55919e+06	0.0729939
CTDD_prop4_G2_residue100	99.6106	99.2609	0.624151	1.35786	0.000636691	5965126	0.258207
CTDD_prop4_G3_residue0	0.25653	0.523706	0.224337	0.835749	6.44e-35	3.03033e+06	-0.320705
CTDD_prop4_G3_residue25	26.3762	24.1183	4.85596	6.40763	1.63e-10	6545201	0.352894
CTDD_prop4_G3_residue50	50.5028	49.2187	5.37787	7.50343	0.00363868	5.89092e+06	0.171421
CTDD_prop4_G3_residue75	74.3436	73.4775	5.12764	6.81336	0.0619122	5695468	0.127314
CTDD_prop4_G3_residue100	99.2724	98.5496	1.19964	2.63338	4.16e-06	6.20012e+06	0.275228
CTDD_prop5_G1_residue0	3.3232	4.94282	3.90884	6.25422	5.88e-07	4.40708e+06	-0.259507
CTDD_prop5_G1_residue25	25.3981	23.7398	8.36613	9.49565	0.000713513	5980375	0.174773
CTDD_prop5_G1_residue50	48.7798	47.7863	9.31794	11.3135	0.116321	5.63979e+06	0.0879095
CTDD_prop5_G1_residue75	71.9047	70.7857	9.9578	11.3027	0.114117	5.64159e+06	0.0990768
CTDD_prop5_G1_residue100	97.6032	96.0644	4.08287	6.80487	6.27e-05	6095566	0.226639
CTDD_prop5_G2_residue0	0.247396	0.453691	0.162713	0.331135	4.53e-35	3.02504e+06	-0.624617
CTDD_prop5_G2_residue25	24.1373	24.3517	1.71391	2.12147	0.125042	5056924	-0.101195
CTDD_prop5_G2_residue50	49.1595	49.3883	2.14733	2.58152	0.0417723	4962707	-0.088729
CTDD_prop5_G2_residue75	74.3975	74.4365	1.91287	2.21337	0.353461	5.17072e+06	-0.0176366
CTDD_prop5_G2_residue100	99.8862	99.8522	0.308707	0.447973	0.974307	5.34939e+06	0.0760346
CTDD_prop5_G3_residue0	5.08234	6.9814	6.05711	9.46348	0.00188779	4761505	-0.201079
CTDD_prop5_G3_residue25	27.4455	25.5969	8.79902	11.1553	0.00016637	6051899	0.165935
CTDD_prop5_G3_residue50	51.6795	48.8353	10.2213	12.6567	2.02e-05	6.14533e+06	0.224986
CTDD_prop5_G3_residue75	74.2707	70.5679	8.98075	12.5106	1.65e-06	6.24471e+06	0.296464
CTDD_prop5_G3_residue100	97.2363	94.597	6.16554	9.05403	2.73e-11	6594925	0.292035
CTDD_prop6_G1_residue0	0.247396	0.461382	0.162713	0.383369	3.54e-35	3021296	-0.559746
CTDD_prop6_G1_residue25	24.257	23.6883	3.12321	4.21669	0.0237227	5769570	0.135077
CTDD_prop6_G1_residue50	49.2107	48.8944	3.52167	4.91381	0.551306	5456803	0.0644641
CTDD_prop6_G1_residue75	74.0785	73.8311	3.14931	4.36023	0.795539	5.39359e+06	0.0568316
CTDD_prop6_G1_residue100	99.6783	99.3537	0.674918	1.25203	0.005911	5.83957e+06	0.259923
CTDD_prop6_G2_residue0	1.76364	2.88799	1.88022	3.39951	9.32e-13	4.00429e+06	-0.331527
CTDD_prop6_G2_residue25	27.3634	25.8943	5.6525	6.5171	7.17e-06	6187731	0.22561
CTDD_prop6_G2_residue50	50.9635	50.076	6.32978	7.53199	0.0148203	5802456	0.117952
CTDD_prop6_G2_residue75	74.6672	73.7859	4.91115	6.73932	0.0480713	5.71609e+06	0.130981
CTDD_prop6_G2_residue100	99.1776	98.5275	1.71598	2.64012	5.32e-08	6356776	0.246743
CTDD_prop6_G3_residue0	1.06162	2.14863	1.15815	2.95718	5.69e-23	3492008	-0.368651
CTDD_prop6_G3_residue25	23.1705	24.1464	4.58053	5.59984	0.00285396	4.78484e+06	-0.174475
CTDD_prop6_G3_residue50	48.6411	48.6768	5.57653	6.6553	0.816867	5301455	-0.00536732
CTDD_prop6_G3_residue75	74.0245	73.1835	4.51645	5.93395	0.03241	5746612	0.141937
CTDD_prop6_G3_residue100	99.4545	98.8765	0.74774	1.95546	5.05e-05	6.09604e+06	0.296467
CTDD_prop7_G1_residue0	0.893733	1.43582	1.3676	1.43258	3.38e-23	3.48222e+06	-0.378517
CTDD_prop7_G1_residue25	24.3059	24.3357	3.10661	4.1306	0.775525	5398477	-0.00722104
CTDD_prop7_G1_residue50	48.8893	48.9611	3.75017	4.91292	0.657193	5261610	-0.0146364
CTDD_prop7_G1_residue75	73.7487	73.8152	3.51397	4.36784	0.592046	5.24432e+06	-0.015229
CTDD_prop7_G1_residue100	99.6092	99.302	0.59798	1.29385	0.0075932	5828304	0.238089
CTDD_prop7_G2_residue0	1.62337	2.34128	2.06179	2.88398	2.58e-09	4.22664e+06	-0.249349
CTDD_prop7_G2_residue25	27.7176	26.1823	5.35712	6.43548	1.14e-06	6.25861e+06	0.238823
CTDD_prop7_G2_residue50	51.6582	50.6378	5.94978	7.09133	0.00332232	5.89624e+06	0.144036
CTDD_prop7_G2_residue75	75.4598	74.2321	4.90346	6.34989	0.000662747	5.98417e+06	0.193606
CTDD_prop7_G2_residue100	99.424	98.7634	0.845631	2.48471	5.14e-05	6.09366e+06	0.266693
CTDD_prop7_G3_residue0	0.255389	0.515695	0.21181	0.765711	6.96e-35	3.03152e+06	-0.341034
CTDD_prop7_G3_residue25	22.107	22.7296	6.04706	6.45805	0.0837638	5020253	-0.0964548
CTDD_prop7_G3_residue50	47.6004	47.6816	6.74563	7.85716	0.536552	5228894	-0.010341
CTDD_prop7_G3_residue75	73.0554	72.5055	5.55624	6.86198	0.291127	5.54314e+06	0.0802284
CTDD_prop7_G3_residue100	99.2797	98.666	1.12693	2.29232	2.1e-05	6135167	0.268419
CTriad_VS111	0.71285	0.637762	0.318026	0.357115	0.00165596	5919952	0.210412
CTriad_VS211	0.497076	0.426518	0.231653	0.257347	2.86e-06	6223047	0.274352
CTriad_VS311	0.361511	0.346927	0.199659	0.235841	0.0962463	5.65684e+06	0.0619019
CTriad_VS411	0.212156	0.184354	0.158025	0.169587	0.00042118	6001537	0.164015
CTriad_VS511	0.245173	0.211522	0.161831	0.184457	5.01e-05	6102282	0.182575
CTriad_VS611	0.254323	0.22647	0.174179	0.196127	0.000774606	5.97283e+06	0.142117
CTriad_VS711	0.0413508	0.0378118	0.0588839	0.0745294	0.00031428	5896573	0.0475464
CTriad_VS121	0.481945	0.416161	0.261675	0.27329	3.98e-05	6115653	0.240777
CTriad_VS221	0.476804	0.403679	0.245975	0.266451	1.31e-06	6252657	0.274581
CTriad_VS321	0.328253	0.297328	0.203235	0.230984	0.00222537	5917842	0.133987
CTriad_VS421	0.188925	0.178883	0.170723	0.173094	0.180678	5593796	0.0580193
CTriad_VS521	0.22587	0.191748	0.151774	0.18076	1.98e-06	6.23101e+06	0.188961
CTriad_VS621	0.218647	0.186002	0.167615	0.181723	3.02e-05	6120249	0.179729
CTriad_VS721	0.0393868	0.0342122	0.0579944	0.0716152	5.06e-05	5942319	0.0723409
CTriad_VS131	0.381314	0.349009	0.239957	0.251294	0.0297635	5.75238e+06	0.12859
CTriad_VS231	0.33781	0.29207	0.209932	0.227644	7.51e-05	6.0866e+06	0.201031
CTriad_VS331	0.287462	0.264968	0.186738	0.216377	0.00870353	5836013	0.104052
CTriad_VS431	0.154888	0.122698	0.152538	0.144098	1.32e-05	6137705	0.223296
CTriad_VS531	0.151615	0.141921	0.145221	0.153462	0.0420309	5719495	0.0631921
CTriad_VS631	0.147684	0.12761	0.136197	0.147038	0.000157476	6033994	0.136588
CTriad_VS731	0.0267159	0.0285794	0.0505841	0.0655222	0.101942	5573304	-0.0284802
CTriad_VS141	0.210893	0.185339	0.16607	0.17743	0.00100803	5.95654e+06	0.144085
CTriad_VS241	0.212884	0.177336	0.166231	0.174273	1.97e-05	6.13765e+06	0.204045
CTriad_VS341	0.144422	0.131474	0.135733	0.151878	0.00222597	5.90442e+06	0.085314
CTriad_VS441	0.109333	0.0926592	0.114654	0.123019	0.000131801	6.02462e+06	0.135603
CTriad_VS541	0.11465	0.0972672	0.117801	0.124929	0.000114302	6037323	0.139193
CTriad_VS641	0.0920876	0.0861517	0.0968028	0.119285	0.000928503	5928018	0.04982
CTriad_VS741	0.0253951	0.0152249	0.0574349	0.0474486	1.44e-07	5935781	0.214
CTriad_VS151	0.238359	0.209096	0.173658	0.19514	0.000260993	6025976	0.150066
CTriad_VS251	0.207368	0.175542	0.153147	0.171743	8.21e-06	6173914	0.185442
CTriad_VS351	0.151827	0.143203	0.147484	0.158889	0.0614646	5.68953e+06	0.0543046
CTriad_VS451	0.0987038	0.0845573	0.0983102	0.114575	3.81e-05	6073397	0.123581
CTriad_VS551	0.140911	0.127989	0.133395	0.1513	0.00189183	5913536	0.0854707
CTriad_VS651	0.112306	0.0941606	0.113913	0.126784	7.45e-06	6141148	0.143212
CTriad_VS751	0.024512	0.0175209	0.0497177	0.0525613	7.32e-07	5.92316e+06	0.133056
CTriad_VS161	0.259247	0.228918	0.186863	0.204101	0.000722872	5.97629e+06	0.148682
CTriad_VS261	0.238683	0.187103	0.197873	0.18618	1.53e-06	6237613	0.276922
CTriad_VS361	0.140402	0.148487	0.126314	0.162347	0.372367	5.50922e+06	-0.0498726
CTriad_VS461	0.0969671	0.0825742	0.113507	0.116266	0.00054212	5.95147e+06	0.123813
CTriad_VS561	0.12587	0.104443	0.131968	0.132762	3.22e-05	6092624	0.161403
CTriad_VS661	0.15148	0.141811	0.137676	0.164326	0.00467017	5863655	0.0588998
CTriad_VS761	0.0161535	0.0143064	0.0405367	0.0454454	0.00312601	5.66995e+06	0.0406729
CTriad_VS171	0.04728	0.0357095	0.0751956	0.0739805	2.94e-06	6.04388e+06	0.156383
CTriad_VS271	0.0351744	0.0329259	0.0548966	0.0707126	0.000222915	5883759	0.0318417
CTriad_VS371	0.0287112	0.0263667	0.0477964	0.0641887	9.49e-05	5.87393e+06	0.0365819
CTriad_VS471	0.0119466	0.0147404	0.0339739	0.0484161	0.415352	5.43473e+06	-0.0578039
CTriad_VS571	0.0226212	0.0164324	0.0474843	0.0504989	2.26e-06	5885320	0.122601
CTriad_VS671	0.0131771	0.0124287	0.0343245	0.0426832	0.0111136	5.60892e+06	0.0175555
CTriad_VS771	0.00592664	0.0050166	0.0297582	0.0274899	0.304366	5.41456e+06	0.0330851
CTriad_VS112	0.495035	0.412712	0.239187	0.257405	8.08e-08	6.35139e+06	0.31997
CTriad_VS212	0.438192	0.381792	0.261558	0.267229	0.000337929	6.01717e+06	0.211084
CTriad_VS312	0.343003	0.294314	0.217452	0.230006	8.45e-05	6.08133e+06	0.21176
CTriad_VS412	0.229292	0.17353	0.178375	0.173115	6.81e-09	6419978	0.322037
CTriad_VS512	0.244858	0.190122	0.188141	0.179625	5.82e-08	6.35516e+06	0.304622
CTriad_VS612	0.240573	0.2005	0.199818	0.192964	0.000235565	6.02947e+06	0.207615
CTriad_VS712	0.03392	0.0283927	0.0605721	0.064878	4.79e-05	5.91382e+06	0.0852332
CTriad_VS122	0.471716	0.398831	0.272475	0.262612	1.11e-05	6.16936e+06	0.277465
CTriad_VS222	0.51453	0.45344	0.317469	0.334029	0.00128668	5947507	0.182949
CTriad_VS322	0.391563	0.325833	0.252746	0.254015	1.1e-05	6.16856e+06	0.258775
CTriad_VS422	0.234002	0.204461	0.182168	0.19718	0.000320072	6.01473e+06	0.14989
CTriad_VS522	0.250228	0.211002	0.194089	0.197114	8.85e-05	6.07611e+06	0.199021
CTriad_VS622	0.24428	0.203001	0.199205	0.201446	1.69e-05	6.14496e+06	0.204929
CTriad_VS722	0.0420866	0.0367032	0.0691383	0.0762753	0.000361257	5875225	0.0706216
CTriad_VS132	0.341941	0.298138	0.219892	0.232633	0.000286617	6024298	0.188361
CTriad_VS232	0.35477	0.30594	0.237681	0.251328	0.000136251	6.0591e+06	0.19436
CTriad_VS332	0.295699	0.270789	0.216531	0.229036	0.0176548	5788828	0.1088
CTriad_VS432	0.172211	0.144246	0.163929	0.163329	9.72e-05	6.05905e+06	0.171217
CTriad_VS532	0.18303	0.157476	0.169268	0.169151	0.00113942	5945637	0.151067
CTriad_VS632	0.169413	0.141113	0.170579	0.165635	6.23e-05	6.07581e+06	0.170821
CTriad_VS732	0.0297777	0.0289615	0.0617907	0.0668686	0.0972518	5574149	0.012212
CTriad_VS142	0.187234	0.179998	0.146411	0.177635	0.0320935	5743268	0.0407785
CTriad_VS242	0.217985	0.198229	0.183934	0.196743	0.00942959	5.82778e+06	0.100462
CTriad_VS342	0.169086	0.146489	0.16638	0.166242	0.00135626	5.93271e+06	0.135929
CTriad_VS442	0.136079	0.112942	0.150932	0.14584	1.92e-05	6.11382e+06	0.158604
CTriad_VS542	0.119552	0.108883	0.137789	0.136968	0.0112962	5.80197e+06	0.0778908
CTriad_VS642	0.107764	0.0979377	0.113419	0.132624	0.000682221	5.94766e+06	0.0741633
CTriad_VS742	0.0207478	0.0154942	0.0470169	0.0490409	2.09e-05	5.81737e+06	0.107156
CTriad_VS152	0.22528	0.191399	0.167355	0.178543	6.84e-05	6.08704e+06	0.189844
CTriad_VS252	0.212206	0.183142	0.168506	0.185474	4.98e-05	6.09845e+06	0.156795
CTriad_VS352	0.168957	0.14661	0.146558	0.162532	7.6e-05	6073032	0.137586
CTriad_VS452	0.117854	0.101544	0.112381	0.130276	1.55e-05	6119459	0.125303
CTriad_VS552	0.144895	0.138307	0.129726	0.159482	0.00510173	5.8594e+06	0.0413572
CTriad_VS652	0.12655	0.101656	0.143232	0.136267	3.62e-05	6.08053e+06	0.182614
CTriad_VS752	0.0211441	0.0192977	0.0559916	0.0583931	0.00575962	5666223	0.0316286
CTriad_VS162	0.204672	0.188915	0.15659	0.182116	0.00561468	5.86018e+06	0.0865995
CTriad_VS262	0.237609	0.187777	0.207996	0.194817	6.78e-06	6.17942e+06	0.255661
CTriad_VS362	0.153296	0.142062	0.141042	0.163348	0.00433478	5.86696e+06	0.0688352
CTriad_VS462	0.0967551	0.091281	0.104302	0.128714	0.000763131	5.9374e+06	0.0425794
CTriad_VS562	0.12445	0.105067	0.129563	0.141109	5.71e-06	6.15523e+06	0.137439
CTriad_VS662	0.13493	0.126362	0.134763	0.161264	0.000988013	5.94079e+06	0.0531842
CTriad_VS762	0.0181648	0.0125369	0.0419396	0.0427563	2.52e-06	5833270	0.131646
CTriad_VS172	0.0338379	0.0332434	0.0602176	0.0722146	0.0326163	5.65598e+06	0.00824105
CTriad_VS272	0.035013	0.0366514	0.0548295	0.0759101	0.00850719	5.73643e+06	-0.0216192
CTriad_VS372	0.0294512	0.0295229	0.0558778	0.0690961	0.0264737	5653343	-0.00103999
CTriad_VS472	0.0245633	0.0174515	0.0487771	0.0516393	1.31e-06	5.9098e+06	0.137773
CTriad_VS572	0.0202156	0.0189024	0.0513318	0.0547116	0.0392158	5.59043e+06	0.0240108
CTriad_VS672	0.0149661	0.0150886	0.0364829	0.0477725	0.0535114	5.55823e+06	-0.00256981
CTriad_VS772	0.002394	0.00515503	0.0142745	0.0288558	0.304007	5.2752e+06	-0.0959323
CTriad_VS113	0.387124	0.341927	0.212057	0.23494	0.000183327	6046299	0.192498
CTriad_VS213	0.345182	0.304898	0.212643	0.232661	0.000812547	5972356	0.173242
CTriad_VS313	0.287697	0.26825	0.201894	0.2272	0.0243143	5766227	0.0856526
CTriad_VS413	0.156914	0.140434	0.140379	0.156477	0.00101703	5.94822e+06	0.105389
CTriad_VS513	0.157807	0.140708	0.147948	0.152918	0.00685286	5.84269e+06	0.111847
CTriad_VS613	0.179621	0.151935	0.169986	0.166365	0.000852428	5.95894e+06	0.166394
CTriad_VS713	0.0286891	0.0245963	0.0510228	0.061077	8.08e-05	5867101	0.0670792
CTriad_VS123	0.33317	0.289113	0.207314	0.22692	8.61e-05	6080500	0.194261
CTriad_VS223	0.367673	0.321852	0.254323	0.253497	0.0025497	5910222	0.180752
CTriad_VS323	0.276184	0.261774	0.20877	0.231349	0.0568961	5.70082e+06	0.062329
CTriad_VS423	0.177273	0.153273	0.151009	0.172662	1.76e-05	6134052	0.139114
CTriad_VS523	0.151747	0.148923	0.13748	0.163197	0.0697118	5678938	0.0173178
CTriad_VS623	0.163188	0.144712	0.148428	0.16621	0.000534049	5.97881e+06	0.111239
CTriad_VS723	0.0246742	0.0274717	0.0471725	0.0669433	0.044331	5617769	-0.0418619
CTriad_VS133	0.319266	0.274171	0.214058	0.217732	0.00033944	6.01593e+06	0.207137
CTriad_VS233	0.283598	0.269457	0.19856	0.23116	0.0376033	5.73382e+06	0.0612315
CTriad_VS333	0.323679	0.282571	0.276149	0.279617	0.00176221	5.92779e+06	0.147027
CTriad_VS433	0.120082	0.11881	0.133409	0.14928	0.161423	5.59769e+06	0.0085247
CTriad_VS533	0.125359	0.124481	0.135965	0.149054	0.249523	5554436	0.00589694
CTriad_VS633	0.136222	0.111596	0.152723	0.141666	0.000405383	5980791	0.173734
CTriad_VS733	0.0361313	0.0266619	0.0732458	0.0652154	1.45e-05	5.92854e+06	0.145073
CTriad_VS143	0.128989	0.122052	0.126675	0.144174	0.017395	5777627	0.048156
CTriad_VS243	0.160047	0.139996	0.155797	0.161168	0.0011272	5940651	0.124438
CTriad_VS343	0.139942	0.112252	0.154773	0.145023	5.84e-05	6066361	0.190845
CTriad_VS443	0.0792147	0.0752297	0.0971138	0.114797	0.00206188	5872430	0.0347468
CTriad_VS543	0.0752723	0.0715424	0.0977017	0.111541	0.0145341	5760168	0.0334658
CTriad_VS643	0.0793149	0.0646013	0.102929	0.106245	1.25e-05	6.0701e+06	0.138517
CTriad_VS743	0.0175143	0.0124651	0.0413033	0.043723	7.47e-06	5.80121e+06	0.115524
CTriad_VS153	0.150791	0.142887	0.148079	0.155291	0.0824422	5664860	0.0509164
CTriad_VS253	0.171949	0.143162	0.152388	0.158509	2.55e-05	6118634	0.181658
CTriad_VS353	0.13098	0.115087	0.136661	0.147699	0.00042077	5980893	0.107655
CTriad_VS453	0.0755104	0.07139	0.0967243	0.110459	0.00358004	5841719	0.0373324
CTriad_VS553	0.0886766	0.0982721	0.109252	0.13212	0.696077	5.41458e+06	-0.0727067
CTriad_VS653	0.082904	0.0689408	0.102192	0.110298	7.55e-05	6.01349e+06	0.126656
CTriad_VS753	0.0146348	0.0132857	0.0374348	0.044805	0.0172826	5.59345e+06	0.030141
CTriad_VS163	0.145018	0.126908	0.142776	0.148734	0.00102929	5943253	0.121794
CTriad_VS263	0.153401	0.137745	0.148899	0.16272	0.0020716	5906263	0.0962678
CTriad_VS363	0.129012	0.110125	0.134713	0.143855	5.99e-05	6.06341e+06	0.131345
CTriad_VS463	0.0758921	0.059481	0.0987777	0.100299	4.62e-07	6173638	0.163639
CTriad_VS563	0.0796426	0.0676253	0.0937393	0.109093	1.73e-05	6067326	0.110255
CTriad_VS663	0.0991963	0.084791	0.120664	0.125107	0.000249146	5981369	0.115171
CTriad_VS763	0.0106422	0.00939974	0.0346711	0.0376624	0.0122146	5574111	0.0330066
CTriad_VS173	0.0346807	0.0291577	0.0618623	0.0663753	6.92e-05	5901418	0.0832451
CTriad_VS273	0.0332378	0.0311435	0.0643986	0.0711909	0.0403925	5634891	0.029436
CTriad_VS373	0.0281877	0.0261134	0.0565918	0.065293	0.00993386	5.68669e+06	0.0317951
CTriad_VS473	0.0160305	0.0136246	0.0350352	0.0458658	0.000130915	5.75125e+06	0.0525312
CTriad_VS573	0.0153321	0.013759	0.0490751	0.0450829	0.0484882	5554828	0.0348717
CTriad_VS673	0.0105814	0.0114746	0.0299164	0.0407359	0.182946	5477643	-0.0219608
CTriad_VS773	0.00507888	0.00480034	0.0277285	0.0282278	0.294555	5413214	0.00986872
CTriad_VS114	0.201257	0.185399	0.136476	0.168418	0.00298123	5898291	0.0942721
CTriad_VS214	0.196123	0.169994	0.167234	0.169734	0.00120911	5945086	0.153954
CTriad_VS314	0.147095	0.132687	0.131822	0.151224	0.00120638	5937674	0.0953534
CTriad_VS414	0.101013	0.091914	0.115081	0.128328	0.0026588	5.87574e+06	0.0709529
CTriad_VS514	0.0882939	0.0871456	0.098494	0.117805	0.0258123	5.73971e+06	0.00975776
CTriad_VS614	0.0890633	0.0878666	0.0911948	0.121285	0.00315051	5.86529e+06	0.00988176
CTriad_VS714	0.019623	0.0154379	0.0475391	0.0485424	0.000356324	5744000	0.086229
CTriad_VS124	0.220142	0.172628	0.159526	0.169147	6.9e-09	6420835	0.281006
CTriad_VS224	0.23552	0.204292	0.176565	0.198146	7.85e-05	6079984	0.157714
CTriad_VS324	0.188535	0.150821	0.179442	0.168018	2.09e-05	6126933	0.224355
CTriad_VS424	0.124519	0.109436	0.139571	0.143559	0.00166489	5.9092e+06	0.105084
CTriad_VS524	0.11242	0.0994586	0.120746	0.130904	0.00194077	5898755	0.0990684
CTriad_VS624	0.0910408	0.091645	0.089799	0.129481	0.00147128	5.90368e+06	-0.00467523
CTriad_VS724	0.0130099	0.0177258	0.0339932	0.0523502	0.75815	5380971	-0.0902625
CTriad_VS134	0.161718	0.132977	0.150067	0.14969	4.59e-05	6.09137e+06	0.191998
CTriad_VS234	0.15176	0.143074	0.14701	0.165193	0.0185915	5775553	0.0526192
CTriad_VS334	0.14909	0.12592	0.158179	0.153133	0.000965472	5.94421e+06	0.151277
CTriad_VS434	0.0763357	0.0699737	0.105552	0.112756	0.00543338	5.81299e+06	0.0564471
CTriad_VS534	0.0822599	0.0662446	0.10603	0.107158	4.27e-06	6.12014e+06	0.149467
CTriad_VS634	0.0612282	0.0595563	0.0960928	0.101243	0.0488972	5667936	0.0165196
CTriad_VS734	0.0178291	0.0139403	0.0471047	0.046447	8.54e-05	5763208	0.083718
CTriad_VS144	0.101675	0.0913178	0.104	0.124596	0.000112071	6029338	0.083214
CTriad_VS244	0.132739	0.109457	0.132334	0.142345	1.98e-06	6199087	0.163638
CTriad_VS344	0.0849743	0.079054	0.109536	0.118451	0.0121993	5.77661e+06	0.0500057
CTriad_VS444	0.089509	0.0759492	0.145699	0.145164	0.00054257	5.91068e+06	0.0934078
CTriad_VS544	0.0490629	0.0548778	0.0702402	0.0950734	0.110838	5.60526e+06	-0.0612575
CTriad_VS644	0.0548361	0.048064	0.0779813	0.0877055	5.16e-05	5986759	0.0772697
CTriad_VS744	0.0104007	0.00832031	0.0320183	0.0366747	0.00157259	5617103	0.0567722
CTriad_VS154	0.109249	0.0930807	0.10025	0.12047	4.38e-06	6.16526e+06	0.134348
CTriad_VS254	0.114721	0.100751	0.11415	0.131204	0.000113705	6.03548e+06	0.106564
CTriad_VS354	0.074134	0.0731756	0.0938651	0.110247	0.0655314	5.66087e+06	0.00870141
CTriad_VS454	0.0553036	0.0546928	0.0940882	0.0969581	0.0896306	5.62045e+06	0.00630113
CTriad_VS554	0.0633073	0.0691497	0.0949953	0.110436	0.614335	5430591	-0.0529494
CTriad_VS654	0.0523641	0.0470394	0.0844539	0.0898396	0.00125783	5849970	0.059293
CTriad_VS754	0.0130381	0.00943339	0.0345132	0.0401077	6.27e-06	5.75079e+06	0.089956
CTriad_VS164	0.0984727	0.08365	0.105645	0.117528	1.19e-05	6.11423e+06	0.126203
CTriad_VS264	0.103262	0.0934669	0.115321	0.129718	0.00132624	5.91084e+06	0.075562
CTriad_VS364	0.0790336	0.0666349	0.0973144	0.107232	6.62e-05	6.01455e+06	0.115695
CTriad_VS464	0.0425426	0.0452439	0.0723766	0.0892484	0.129408	5.57909e+06	-0.0303025
CTriad_VS564	0.0518226	0.0465267	0.0741767	0.0872756	7.49e-05	5.9657e+06	0.060737
CTriad_VS664	0.0483582	0.0568018	0.0713419	0.0997977	0.256749	5.5291e+06	-0.0847495
CTriad_VS764	0.00915344	0.00597825	0.0287388	0.0299927	8e-07	5.71752e+06	0.105895
CTriad_VS174	0.021785	0.0141391	0.0468672	0.0463579	4.35e-08	5.94013e+06	0.164921
CTriad_VS274	0.0211279	0.0178747	0.0476668	0.0528009	0.000568778	5748738	0.0616531
CTriad_VS374	0.0189259	0.0129143	0.0438689	0.0441785	1.26e-06	5848295	0.136082
CTriad_VS474	0.0125855	0.00847322	0.046248	0.0361487	0.000258561	5.66299e+06	0.113513
CTriad_VS574	0.00643089	0.0079721	0.0255275	0.0360689	0.298866	5431139	-0.0428028
CTriad_VS674	0.0076227	0.00621973	0.0260645	0.029733	0.00779155	5.55e+06	0.047223
CTriad_VS774	0.00343166	0.00241122	0.0279137	0.0194166	0.654085	5366222	0.0523641
CTriad_VS115	0.241226	0.223003	0.158323	0.192143	0.00324197	5895096	0.0949495
CTriad_VS215	0.218318	0.196931	0.177395	0.186165	0.0128044	5808808	0.11492
CTriad_VS315	0.182966	0.15089	0.157548	0.159875	1.87e-05	6135539	0.200649
CTriad_VS415	0.0918407	0.092099	0.0931536	0.123658	0.0186683	5.76329e+06	-0.00209242
CTriad_VS515	0.126416	0.117281	0.132038	0.149935	0.00497657	5.85375e+06	0.0609711
CTriad_VS615	0.107013	0.101118	0.105859	0.130738	0.00193801	5.90097e+06	0.045144
CTriad_VS715	0.0182946	0.016798	0.0397964	0.0526613	0.000950594	5.72246e+06	0.0284615
CTriad_VS125	0.241944	0.179894	0.181981	0.175508	4.78e-10	6.50249e+06	0.353455
CTriad_VS225	0.246046	0.202554	0.189448	0.193925	6.8e-06	6183169	0.224307
CTriad_VS325	0.158452	0.148046	0.156819	0.163001	0.0355709	5732043	0.0638518
CTriad_VS425	0.106557	0.0997529	0.11536	0.132219	0.0103206	5.80238e+06	0.0515066
CTriad_VS525	0.12406	0.11397	0.124245	0.147675	0.000603778	5.96404e+06	0.0683909
CTriad_VS625	0.110706	0.100048	0.127489	0.13413	0.00253627	5882763	0.0794849
CTriad_VS725	0.0136429	0.0167405	0.0359718	0.0507223	0.425413	5.4356e+06	-0.0611729
CTriad_VS135	0.149039	0.142161	0.130232	0.153376	0.0227734	5764650	0.0448865
CTriad_VS235	0.168887	0.156373	0.144901	0.18012	0.00114184	5.94426e+06	0.0695608
CTriad_VS335	0.133352	0.128114	0.133025	0.15052	0.0438116	5712990	0.0348305
CTriad_VS435	0.0757763	0.0662113	0.101439	0.107452	0.00129135	5.88499e+06	0.0890491
CTriad_VS535	0.0938644	0.0852936	0.109117	0.126895	0.000357797	5967763	0.0676031
CTriad_VS635	0.0848082	0.0628954	0.104659	0.103097	4.59e-09	6322264	0.212524
CTriad_VS735	0.0150042	0.0139076	0.03466	0.0466333	0.000264049	5733490	0.0235504
CTriad_VS145	0.103976	0.0933667	0.106045	0.121822	0.000503535	5966536	0.0871611
CTriad_VS245	0.115713	0.103442	0.126815	0.134065	0.00198343	5899605	0.0915613
CTriad_VS345	0.0771011	0.0713007	0.0925619	0.109996	0.000802283	5916936	0.0527859
CTriad_VS445	0.0494778	0.0551549	0.0736878	0.0955177	0.0910648	5620852	-0.0595172
CTriad_VS545	0.0656173	0.0609562	0.0879172	0.104334	0.00113171	5884887	0.0447185
CTriad_VS645	0.0490794	0.0447389	0.0731031	0.0860957	9.6e-05	5951777	0.0504637
CTriad_VS745	0.00578846	0.00867992	0.0222773	0.036668	0.947457	5350680	-0.079026
CTriad_VS155	0.12977	0.14268	0.11453	0.163073	0.35538	5515152	-0.0793078
CTriad_VS255	0.141309	0.132101	0.14369	0.15565	0.0148065	5791079	0.0591927
CTriad_VS355	0.0983862	0.0957366	0.113341	0.132388	0.0207135	5756073	0.0200316
CTriad_VS455	0.0556335	0.0669392	0.0758474	0.107816	0.754888	5397753	-0.105043
CTriad_VS555	0.107062	0.114958	0.148921	0.182611	0.127143	5.61249e+06	-0.0432891
CTriad_VS655	0.0636664	0.0581833	0.0954455	0.102491	0.000314075	5935159	0.053523
CTriad_VS755	0.0194534	0.0115674	0.0540593	0.0425428	4e-07	5.84506e+06	0.184975
CTriad_VS165	0.105312	0.0968751	0.105159	0.128247	0.000388758	5.97886e+06	0.0658625
CTriad_VS265	0.141357	0.0995576	0.155744	0.136757	3.05e-09	6396799	0.305334
CTriad_VS365	0.0746812	0.0695481	0.103783	0.10932	0.0314552	5.70933e+06	0.0469709
CTriad_VS465	0.0529753	0.0437861	0.0818159	0.0852456	6.09e-05	5.96365e+06	0.107825
CTriad_VS565	0.0668945	0.063181	0.0904873	0.115513	0.000262555	5.94305e+06	0.0321907
CTriad_VS665	0.0548036	0.0555148	0.0764289	0.0999873	0.00700825	5.78167e+06	-0.00712351
CTriad_VS765	0.0103173	0.00698472	0.0369999	0.0326273	0.00184789	5591633	0.102041
CTriad_VS175	0.024877	0.0206521	0.0479183	0.0594202	4.08e-06	5.90332e+06	0.0711874
CTriad_VS275	0.0304329	0.0201978	0.072213	0.0582552	8.9e-06	5.88355e+06	0.175372
CTriad_VS375	0.01857	0.0147554	0.0410642	0.0488056	1.48e-05	5.81459e+06	0.0782389
CTriad_VS475	0.0121557	0.00883545	0.0333452	0.0374803	0.000197068	5.66954e+06	0.088651
CTriad_VS575	0.00982942	0.00932413	0.03539	0.0380976	0.0844141	5.4999e+06	0.0132691
CTriad_VS675	0.00652146	0.00667599	0.0285706	0.0319738	0.71708	5.3731e+06	-0.00483626
CTriad_VS775	0.00595981	0.00268114	0.0257533	0.0217239	3.26e-06	5.57385e+06	0.150715
CTriad_VS116	0.242092	0.22441	0.178018	0.194881	0.0234216	5.76831e+06	0.090785
CTriad_VS216	0.227189	0.190506	0.172649	0.184767	1.49e-05	6150002	0.198621
CTriad_VS316	0.156211	0.148609	0.139135	0.160437	0.0231853	5.76322e+06	0.0474209
CTriad_VS416	0.100827	0.0846745	0.117513	0.118728	0.000179435	6002783	0.136059
CTriad_VS516	0.0869187	0.085481	0.0981727	0.120613	0.0159125	5769089	0.0119339
CTriad_VS616	0.131875	0.120939	0.137112	0.155046	0.00160244	5915201	0.0705865
CTriad_VS716	0.0181247	0.0154897	0.0408977	0.048112	0.0010967	5713210	0.0548204
CTriad_VS126	0.219553	0.184276	0.17231	0.182904	1.78e-05	6.14152e+06	0.192946
CTriad_VS226	0.265389	0.202423	0.22681	0.207715	1.44e-07	6321516	0.302939
CTriad_VS326	0.179828	0.15089	0.171471	0.168926	0.000280301	6.01175e+06	0.171292
CTriad_VS426	0.107603	0.093618	0.113635	0.131965	0.000110187	6025778	0.106067
CTriad_VS526	0.129362	0.0926411	0.153223	0.129116	1.02e-08	6356380	0.284005
CTriad_VS626	0.123312	0.109373	0.129544	0.152924	1.53e-05	6.11547e+06	0.0912423
CTriad_VS726	0.0240574	0.0170918	0.050169	0.0517183	2.42e-06	5.88923e+06	0.134711
CTriad_VS136	0.155063	0.142431	0.137156	0.157999	0.00232661	5.90427e+06	0.0800183
CTriad_VS236	0.162114	0.148217	0.169039	0.171037	0.0131853	5798652	0.0812596
CTriad_VS336	0.136133	0.124428	0.145118	0.151598	0.00591905	5844011	0.0772342
CTriad_VS436	0.0613513	0.0608768	0.0849445	0.104135	0.00890981	5775096	0.00456171
CTriad_VS536	0.0645044	0.0605862	0.0864085	0.100571	0.00377917	5825274	0.038994
CTriad_VS636	0.0776113	0.0792276	0.102649	0.126519	0.0656602	5.65821e+06	-0.0127897
CTriad_VS736	0.0120492	0.0128833	0.0334587	0.0435368	0.138573	5500434	-0.0191872
CTriad_VS146	0.0898805	0.079356	0.100055	0.112941	0.000144563	6.0089e+06	0.0932546
CTriad_VS246	0.120546	0.0978226	0.122239	0.134594	4.64e-08	6.31334e+06	0.168929
CTriad_VS346	0.0710886	0.0647086	0.101432	0.105327	0.00380682	5.82689e+06	0.060589
CTriad_VS446	0.046539	0.0441473	0.0734423	0.084824	0.00698192	5.76229e+06	0.0282209
CTriad_VS546	0.0474249	0.0424624	0.0756554	0.0834724	0.000385072	5.88896e+06	0.0594868
CTriad_VS646	0.0406371	0.0482041	0.0684507	0.0922563	0.428876	5.46901e+06	-0.0821474
CTriad_VS746	0.00879047	0.00734155	0.0323558	0.0333619	0.0287488	5.5241e+06	0.0434394
CTriad_VS156	0.108378	0.0990223	0.106685	0.131345	0.000491004	5968339	0.0713099
CTriad_VS256	0.12897	0.106222	0.126841	0.141553	2.61e-06	6.1843e+06	0.160814
CTriad_VS356	0.0911532	0.0750794	0.101224	0.1144	9.51e-07	6185561	0.14061
CTriad_VS456	0.0536022	0.048346	0.081716	0.0889906	0.00414587	5.79799e+06	0.0590956
CTriad_VS556	0.0559816	0.059286	0.0827819	0.103598	0.047121	5.67101e+06	-0.0319362
CTriad_VS656	0.059108	0.0568444	0.092411	0.110077	0.0197866	5718077	0.0205847
CTriad_VS756	0.0129254	0.00929903	0.0339576	0.0384582	9.94e-05	5695888	0.0943652
CTriad_VS166	0.134654	0.12939	0.125975	0.153779	0.00479531	5859958	0.03427
CTriad_VS266	0.157479	0.129391	0.152542	0.16149	4.47e-06	6.17686e+06	0.173992
CTriad_VS366	0.0954974	0.0972743	0.110817	0.136323	0.0460065	5697236	-0.0130496
CTriad_VS466	0.0504827	0.0541161	0.0719087	0.0966105	0.0979444	5612118	-0.0376665
CTriad_VS566	0.053172	0.0587499	0.0916363	0.101506	0.856807	5374520	-0.0549864
CTriad_VS666	0.101631	0.120544	0.172377	0.202938	0.821236	5384171	-0.0932853
CTriad_VS766	0.00950885	0.00756543	0.0279517	0.0321987	0.00639684	5576356	0.060408
CTriad_VS176	0.0168788	0.0137191	0.0360011	0.044399	1.21e-05	5.81739e+06	0.0712482
CTriad_VS276	0.0221692	0.0145025	0.0474915	0.0468676	5.45e-08	5.93568e+06	0.163566
CTriad_VS376	0.0134805	0.0101669	0.0336595	0.0380641	8.57e-05	5.72156e+06	0.0871174
CTriad_VS476	0.00575934	0.00628971	0.0222907	0.030728	0.336519	5418569	-0.0172883
CTriad_VS576	0.00776308	0.00578654	0.0293696	0.0297425	0.00869008	5.53944e+06	0.0664607
CTriad_VS676	0.00638858	0.00581987	0.0262451	0.0283671	0.0619235	5.48563e+06	0.0200581
CTriad_VS776	0.00348217	0.0019176	0.0187924	0.0171798	0.000321934	5.50193e+06	0.0910085
CTriad_VS117	0.0404057	0.0408055	0.058507	0.0791696	0.00157568	5832057	-0.00505766
CTriad_VS217	0.0352541	0.0330447	0.0586616	0.0696933	0.00745323	5735922	0.0317328
CTriad_VS317	0.0422109	0.0269898	0.0757042	0.0647602	1.06e-08	6123238	0.234744
CTriad_VS417	0.0162208	0.0154197	0.0359742	0.0483026	0.00343047	5670740	0.0166106
CTriad_VS517	0.0241528	0.0163593	0.0492747	0.0495652	2.91e-09	6023789	0.157245
CTriad_VS617	0.0249413	0.0160327	0.0508685	0.0485626	1.23e-08	5997069	0.183384
CTriad_VS717	0.00437885	0.00448295	0.0217643	0.0277214	0.424137	5394824	-0.00376008
CTriad_VS127	0.0513612	0.0355546	0.0967856	0.0748652	8.28e-05	5928908	0.21065
CTriad_VS227	0.0392712	0.039306	0.0633691	0.0805083	0.0209946	5693257	-0.000433512
CTriad_VS327	0.0319373	0.0287348	0.0540909	0.0672035	9.45e-05	5882319	0.047711
CTriad_VS427	0.0174399	0.0170582	0.0392037	0.051748	0.00593761	5659110	0.00738611
CTriad_VS527	0.0208602	0.0175897	0.042115	0.0514088	4.18e-06	5883192	0.0636892
CTriad_VS627	0.0167767	0.0165569	0.0382629	0.0505583	0.00224752	5.69272e+06	0.00435336
CTriad_VS727	0.00343009	0.00501595	0.0157123	0.0302583	0.496862	5389462	-0.0525421
CTriad_VS137	0.0298061	0.0293299	0.0588262	0.0669633	0.0546316	5614316	0.00711671
CTriad_VS237	0.0323144	0.02705	0.0545189	0.0657599	4.16e-06	5.96648e+06	0.0801406
CTriad_VS337	0.0284973	0.024404	0.0596975	0.0625468	0.00140782	5762577	0.0654639
CTriad_VS437	0.0180747	0.0125098	0.0476198	0.0443548	5.93e-06	5808913	0.125397
CTriad_VS537	0.0142475	0.0141261	0.0346376	0.0460493	0.011207	5616518	0.00264025
CTriad_VS637	0.0138393	0.0119161	0.0375279	0.0420397	0.0193064	5581382	0.0457788
CTriad_VS737	0.00522954	0.00433817	0.0263532	0.027538	0.117341	5.44102e+06	0.032378
CTriad_VS147	0.0184237	0.0156423	0.0455759	0.0484893	0.00574534	5657031	0.0573844
CTriad_VS247	0.0226272	0.0165118	0.0441817	0.0510855	1.25e-07	5946494	0.119813
CTriad_VS347	0.0150202	0.0129146	0.0397351	0.0448175	0.0057655	5629339	0.0470161
CTriad_VS447	0.0107462	0.00852688	0.0322063	0.0368784	0.000861816	5632725	0.0602296
CTriad_VS547	0.00969125	0.00902811	0.0289132	0.0378518	0.0228879	5.54785e+06	0.0175446
CTriad_VS647	0.00780309	0.0072418	0.0253122	0.0327343	0.0280975	5524523	0.0171702
CTriad_VS747	0.00327283	0.00212113	0.0270013	0.0195565	0.169732	5404661	0.058709
CTriad_VS157	0.0235316	0.0167772	0.0714256	0.0508358	0.00209423	5.69977e+06	0.132426
CTriad_VS257	0.021954	0.0169417	0.048585	0.0500204	0.000328102	5762515	0.100225
CTriad_VS357	0.00839782	0.0128772	0.0259617	0.0442228	0.981799	5.34728e+06	-0.10152
CTriad_VS457	0.00983918	0.00820431	0.0309221	0.0362848	0.00342168	5.59308e+06	0.0450989
CTriad_VS557	0.0105918	0.0105969	0.0309576	0.0416288	0.00860698	5.5931e+06	-0.000124483
CTriad_VS657	0.00830484	0.00732406	0.0339386	0.0338014	0.0806918	5487734	0.0290151
CTriad_VS757	0.00263855	0.00235289	0.0145839	0.0197118	0.0642023	5430476	0.0145144
CTriad_VS167	0.0147393	0.0131798	0.0362901	0.0431311	0.011322	5615453	0.0361931
CTriad_VS267	0.015031	0.0131859	0.0397396	0.0447732	0.00852584	5620449	0.0412411
CTriad_VS367	0.00585058	0.0097032	0.0266587	0.0377173	0.224102	5232155	-0.10232
CTriad_VS467	0.00853303	0.00646546	0.0292971	0.0312595	0.00435679	5566214	0.0661699
CTriad_VS567	0.00670585	0.00689092	0.0240662	0.0317236	0.060638	5.49581e+06	-0.00584223
CTriad_VS667	0.00935016	0.00898324	0.0303171	0.0362918	0.0802114	5.50177e+06	0.0101206
CTriad_VS767	0.0019815	0.00120272	0.0151913	0.0132485	0.0314876	5.42007e+06	0.0587191
CTriad_VS177	0.00822507	0.00564081	0.0319353	0.0288342	0.0101948	5531899	0.0895553
CTriad_VS277	0.00378521	0.00570467	0.0189979	0.0313751	0.927256	5.33856e+06	-0.0613106
CTriad_VS377	0.00393602	0.0045761	0.0235811	0.0281527	0.893562	5.35332e+06	-0.0227594
CTriad_VS477	0.00432719	0.00217703	0.0247999	0.0189704	0.000809736	5.49569e+06	0.113069
CTriad_VS577	0.00306555	0.00238033	0.0263481	0.0190937	0.368517	5.38724e+06	0.0357766
CTriad_VS677	0.0029341	0.00168066	0.0161373	0.0158717	0.00791409	5454467	0.0789643
kmer_2_AA_x	95.7316	62.2558	126.858	74.1235	1.66e-14	6.7858e+06	0.448669
kmer_2_AC_x	89.0515	57.2797	64.8124	44.8485	1.22e-32	7.57862e+06	0.705798
kmer_2_AG_x	111.54	73.3531	93.9058	63.8727	6.51e-28	7.40116e+06	0.595502
kmer_2_AT_x	89.9853	54.9775	116.491	61.8906	1.2e-16	6900031	0.560778
kmer_2_CA_x	117.471	74.8298	95.429	63.4442	2.12e-31	7533515	0.669213
kmer_2_CC_x	118.912	75.2466	62.7097	52.7236	2.69e-38	7.77441e+06	0.827016
kmer_2_CG_x	119.118	75.5346	71.698	61.4749	1.34e-32	7.57728e+06	0.708084
kmer_2_CT_x	109.118	68.6678	91.8999	56.1103	4.37e-32	7.5586e+06	0.716782
kmer_2_GA_x	120.724	77.9216	105.215	66.879	3.32e-28	7.4126e+06	0.636794
kmer_2_GC_x	149.812	93.4789	84.3857	65.4654	3.57e-40	7.83598e+06	0.858566
kmer_2_GG_x	132.75	83.7648	80.2666	59.283	7.8e-37	7.72535e+06	0.823946
kmer_2_GT_x	86.3419	54.8524	73.0567	44.3827	2.8e-29	7.45394e+06	0.705384
kmer_2_TA_x	52.0625	32.5462	73.6283	38.769	4.63e-13	6.70324e+06	0.498966
kmer_2_TC_x	106.857	68.2769	82.5561	53.7597	1e-31	7.54548e+06	0.714319
kmer_2_TG_x	126.518	77.6687	126.116	70.2678	7.91e-28	7397855	0.689965
kmer_2_TT_x	86.4154	52.5427	129.149	63.5175	3.23e-12	6652993	0.527649
DC_AA	0.0176505	0.0168265	0.0139422	0.0160753	0.0378391	5.73443e+06	0.0513077
DC_RA	0.00645726	0.00672636	0.00508731	0.00705847	0.102076	5649671	-0.0381878
DC_NA	0.00257819	0.0023512	0.00279595	0.00325429	0.00112435	5.9159e+06	0.0698137
DC_DA	0.00546507	0.00511286	0.00378861	0.00514432	0.00164728	5928386	0.0685738
DC_CA	0.0016918	0.00163609	0.00224178	0.0030295	6.44e-05	5992386	0.0184183
DC_EA	0.00584719	0.0056939	0.00422577	0.00577901	0.0124865	5809210	0.0265681
DC_QA	0.00306449	0.00296076	0.00351478	0.00399034	0.026108	5.74274e+06	0.0260142
DC_GA	0.00765152	0.00750079	0.00649331	0.00733047	0.207712	5580276	0.0205779
DC_HA	0.00234725	0.00219799	0.00262074	0.00339902	0.000111639	6.01098e+06	0.0439733
DC_IA	0.00321137	0.00318341	0.00337273	0.00390538	0.134025	5.61499e+06	0.00716363
DC_LA	0.00970856	0.00904893	0.00621639	0.00772953	0.00156131	5.93754e+06	0.0854424
DC_KA	0.00411502	0.00391242	0.00357642	0.00488406	0.00099674	5.94531e+06	0.0415476
DC_MA	0.0028274	0.00299426	0.00283006	0.00394085	0.069964	5.67108e+06	-0.0424125
DC_FA	0.00291388	0.00272029	0.00292736	0.00362629	0.000718844	5.94564e+06	0.0534495
DC_PA	0.00697423	0.00685072	0.00572915	0.00731916	0.0441297	5.71996e+06	0.0168974
DC_SA	0.00739569	0.00742301	0.00461115	0.00664313	0.112069	5642039	-0.00411944
DC_TA	0.00416325	0.00497959	0.003335	0.00519849	0.347436	5170790	-0.15735
DC_WA	0.00107054	0.00100479	0.00170435	0.00222999	0.000519131	5849490	0.029529
DC_YA	0.00209852	0.0018461	0.0023638	0.00296074	9.05e-06	6093162	0.0853602
DC_VA	0.00684844	0.00740663	0.0046139	0.00669226	0.983527	5341076	-0.0835578
DC_AR	0.00643262	0.00690614	0.00491528	0.00686384	0.570017	5.45096e+06	-0.0691027
DC_RR	0.00709159	0.00855683	0.0066599	0.0107668	0.608019	5.44055e+06	-0.136376
DC_NR	0.00170422	0.00173047	0.00209179	0.00285811	0.00391702	5826430	-0.00919996
DC_DR	0.00294984	0.00278965	0.00270909	0.00380789	0.000401429	5975377	0.0421411
DC_CR	0.00144879	0.0016201	0.00196408	0.00314016	0.00401225	5.80324e+06	-0.0546679
DC_ER	0.00390143	0.00386894	0.00343308	0.00486666	0.00440691	5863731	0.00668799
DC_QR	0.00247964	0.00256947	0.00289227	0.00382767	0.0122084	5.78485e+06	-0.0235026
DC_GR	0.00550693	0.00602687	0.00439221	0.00723498	0.0685049	5.68329e+06	-0.0720205
DC_HR	0.00201853	0.00205508	0.00242955	0.00338416	0.00110738	5897984	-0.0108179
DC_IR	0.00227672	0.0022578	0.00271464	0.00334478	0.0126766	5.77669e+06	0.00566234
DC_LR	0.00726534	0.00664232	0.00478417	0.00603058	0.000904688	5964443	0.103441
DC_KR	0.00275393	0.00323291	0.00302421	0.00429556	0.876094	5.37295e+06	-0.111699
DC_MR	0.00156105	0.00139638	0.00191408	0.00261897	2.12e-06	6.10165e+06	0.0629728
DC_FR	0.00224869	0.00198395	0.00233548	0.00309022	4.37e-06	6.12972e+06	0.0857972
DC_PR	0.00414218	0.00446626	0.00435591	0.00571754	0.159945	5602402	-0.0567633
DC_SR	0.00453527	0.00545469	0.00386671	0.00596862	0.344162	5169358	-0.154349
DC_TR	0.00259046	0.00278833	0.00279242	0.00381221	0.156705	5.59721e+06	-0.0519872
DC_WR	0.000929587	0.0011538	0.00148554	0.0024944	0.0930867	5596359	-0.0900874
DC_YR	0.00154497	0.00159351	0.0019576	0.00282774	0.00223474	5844132	-0.017197
DC_VR	0.00424888	0.00437491	0.00362007	0.0049046	0.082374	5.66488e+06	-0.025736
DC_AN	0.00229712	0.00238113	0.00230761	0.00337799	0.0197659	5.75321e+06	-0.0249161
DC_RN	0.00174138	0.00194242	0.00195284	0.00303992	0.0656132	5.65805e+06	-0.0662689
DC_NN	0.001239	0.00135187	0.00234227	0.00280264	0.380729	5.48032e+06	-0.0403171
DC_DN	0.00147228	0.00152704	0.00216298	0.00266073	0.0497433	5663790	-0.0206067
DC_CN	0.000919979	0.000630239	0.00207128	0.00182693	7.11e-09	6.08002e+06	0.15844
DC_EN	0.00164505	0.00180474	0.00252129	0.00297737	0.514024	5.45348e+06	-0.0536844
DC_QN	0.00127927	0.00111124	0.00290328	0.00231097	0.00232129	5.80402e+06	0.0725648
DC_GN	0.00235178	0.00233367	0.0024738	0.00336502	0.00646337	5.81897e+06	0.00539179
DC_HN	0.00078338	0.000713297	0.00130915	0.00179854	1.02e-05	5937822	0.0390296
DC_IN	0.00161067	0.00137971	0.00210099	0.00253484	6.65e-06	6061363	0.0912101
DC_LN	0.00280414	0.00259601	0.00291705	0.00354257	0.000738	5.94011e+06	0.0588172
DC_KN	0.00159162	0.0017118	0.00195612	0.0029637	0.00715598	5.78843e+06	-0.0406285
DC_MN	0.000877144	0.000769751	0.00158093	0.00192554	8.67e-06	5953441	0.0558351
DC_FN	0.00138174	0.00110303	0.0019722	0.00229332	1.73e-07	6136791	0.12164
DC_PN	0.00162921	0.00165115	0.00216686	0.00282507	0.0100886	5.76949e+06	-0.00777783
DC_SN	0.00226225	0.00252736	0.00248635	0.00351282	0.239191	5551181	-0.0755965
DC_TN	0.00132569	0.00153402	0.00207601	0.00273229	0.240227	5.5359e+06	-0.0763579
DC_WN	0.000557915	0.000518139	0.00121937	0.00162663	0.00194071	5.71291e+06	0.02449
DC_YN	0.00144757	0.000929658	0.0021264	0.00207811	2e-12	6360873	0.249183
DC_VN	0.00186866	0.00183989	0.00214078	0.00293425	0.00202474	5865412	0.00982165
DC_AD	0.00432436	0.00444283	0.00330567	0.00470072	0.128195	5625473	-0.025245
DC_RD	0.00313701	0.0030985	0.00292173	0.00400353	0.00975448	5809940	0.00963434
DC_ND	0.00155025	0.00143544	0.00204409	0.00257379	0.000236233	5935964	0.0446615
DC_DD	0.00361029	0.00419091	0.00367449	0.00622705	0.263498	5.54764e+06	-0.0934508
DC_CD	0.00101192	0.000875813	0.00165878	0.00208769	3.4e-05	5928775	0.0652767
DC_ED	0.00349076	0.00354686	0.00364337	0.0044964	0.0620328	5682543	-0.0124903
DC_QD	0.00154267	0.00153196	0.00194138	0.00263723	0.00203092	5849364	0.00407031
DC_GD	0.00398507	0.00420259	0.00348066	0.00467428	0.289924	5539456	-0.0466075
DC_HD	0.0010666	0.00122782	0.00151484	0.00240243	0.0448546	5.65764e+06	-0.0672442
DC_ID	0.00233119	0.00210071	0.00273877	0.00315885	0.000158673	5.99224e+06	0.0730276
DC_LD	0.00502072	0.0045759	0.00378265	0.00460536	0.00245825	5.90397e+06	0.0966955
DC_KD	0.00249359	0.00248016	0.00247372	0.00366038	0.000780092	5930247	0.00367702
DC_MD	0.00147797	0.00148147	0.00210443	0.00264704	0.00629896	5787342	-0.00132271
DC_FD	0.00223625	0.00193206	0.00238282	0.00298773	4.3e-06	6.12722e+06	0.101941
DC_PD	0.00344637	0.0027518	0.00322194	0.00359716	6.79e-08	6306509	0.193217
DC_SD	0.003174	0.0036855	0.00316319	0.00427916	0.531643	5.23103e+06	-0.11972
DC_TD	0.00211792	0.00230901	0.00235286	0.00330939	0.121648	5.61483e+06	-0.0578401
DC_WD	0.000754884	0.00067158	0.0014509	0.00177626	4.42e-05	5874509	0.0469515
DC_YD	0.00145579	0.00137543	0.00191515	0.00256775	6.15e-05	5.98304e+06	0.0313424
DC_VD	0.00398712	0.00387339	0.00326152	0.00429735	0.0184774	5776697	0.0265055
DC_AC	0.00204581	0.00194867	0.00254339	0.00337611	5.07e-05	6020544	0.0288138
DC_RC	0.0013296	0.00148956	0.00193341	0.00297096	0.00462999	5792167	-0.0539459
DC_NC	0.000675835	0.000623041	0.00131385	0.00182197	2.89e-05	5.87037e+06	0.029024
DC_DC	0.000790436	0.000860421	0.00152939	0.00204331	0.0204781	5.67046e+06	-0.0343022
DC_CC	0.00076353	0.000772566	0.00260604	0.00254958	0.093498	5552192	-0.00354348
DC_EC	0.000743718	0.000829936	0.00132151	0.00207017	0.0142193	5.68164e+06	-0.0417328
DC_QC	0.000660916	0.000594205	0.00139498	0.00172594	0.000145534	5.81539e+06	0.038698
DC_GC	0.00173811	0.00157499	0.00225309	0.00298964	4.79e-06	6.08015e+06	0.0546414
DC_HC	0.000593544	0.00054647	0.00125394	0.00166658	0.000106663	5809175	0.028288
DC_IC	0.000755094	0.000873161	0.0012401	0.00210929	0.00524873	5.73519e+06	-0.0561007
DC_LC	0.00173978	0.00191575	0.00240442	0.00324108	0.0769137	5641471	-0.0543775
DC_KC	0.000841341	0.000754929	0.00209714	0.00206123	0.00169011	5761130	0.0419172
DC_MC	0.00031346	0.000368495	0.000819111	0.00139918	0.00196637	5.66015e+06	-0.0394226
DC_FC	0.000963442	0.000798317	0.001621	0.00203919	4.49e-08	6.08713e+06	0.0810778
DC_PC	0.0010991	0.00118775	0.0018885	0.00272988	0.00172795	5806108	-0.0325321
DC_SC	0.00149831	0.00178888	0.00205354	0.00327311	0.147907	5582857	-0.0889593
DC_TC	0.000962433	0.00096577	0.00181331	0.00224258	0.0147812	5693723	-0.00148958
DC_WC	0.000201507	0.000307004	0.000690513	0.00128069	0.288355	5.4428e+06	-0.0825762
DC_YC	0.000743516	0.000568835	0.00138103	0.00171606	1.5e-08	6.0371e+06	0.101915
DC_VC	0.00115788	0.00125858	0.00169279	0.0025747	0.00248113	5.8117e+06	-0.0391886
DC_AE	0.00546725	0.00544036	0.00438559	0.0056922	0.0640168	5688693	0.00473109
DC_RE	0.00351919	0.0038262	0.00322427	0.00479819	0.176674	5.59109e+06	-0.064105
DC_NE	0.0015847	0.00153717	0.00204924	0.0027067	0.000384993	5.92031e+06	0.0175856
DC_DE	0.00338288	0.0038153	0.0038077	0.00473946	0.961089	5.35382e+06	-0.0913506
DC_CE	0.000900313	0.000772784	0.00159548	0.00193556	4.91e-06	5.96495e+06	0.0659597
DC_EE	0.00509184	0.00571704	0.00521253	0.0075689	0.349385	5517133	-0.0827507
DC_QE	0.00223765	0.00223646	0.00241628	0.00343259	0.000889982	5.91723e+06	0.000346717
DC_GE	0.00374979	0.00396658	0.00331506	0.00470499	0.162604	5600496	-0.0461556
DC_HE	0.00106976	0.00120031	0.00174495	0.00237384	0.0339893	5.67327e+06	-0.0550839
DC_IE	0.00232493	0.00212036	0.00286412	0.00326152	0.000317048	5.95956e+06	0.0627722
DC_LE	0.00526944	0.00530242	0.00412462	0.00543117	0.0879961	5660862	-0.00608013
DC_KE	0.00349718	0.00336764	0.00328975	0.00460081	0.00052741	5964905	0.0282052
DC_ME	0.0018652	0.00181072	0.00215008	0.00305639	6.24e-05	6014893	0.0178561
DC_FE	0.0021157	0.00166352	0.00261329	0.0027511	3.82e-06	6.11196e+06	0.164419
DC_PE	0.00299066	0.00313016	0.00296585	0.0041467	0.0917444	5.64845e+06	-0.0336969
DC_SE	0.00326485	0.00368126	0.00355318	0.00429915	0.828019	5305459	-0.0969629
DC_TE	0.00231241	0.00232607	0.00269531	0.00330396	0.0487651	5.68857e+06	-0.00413827
DC_WE	0.000796684	0.000684274	0.00148125	0.00181694	2.38e-06	5.96512e+06	0.0619391
DC_YE	0.00140169	0.00126244	0.00207713	0.00243648	0.000194454	5.92898e+06	0.0572071
DC_VE	0.00425514	0.00413336	0.00347953	0.00469083	0.0103692	5815416	0.0260018
DC_AQ	0.0029225	0.00293189	0.00310826	0.00393876	0.0241986	5.74797e+06	-0.00238755
DC_RQ	0.00234406	0.0024126	0.00262886	0.00365885	0.00663114	5817644	-0.018765
DC_NQ	0.000971131	0.00108888	0.00160261	0.00227017	0.14698	5.5625e+06	-0.0519575
DC_DQ	0.00162107	0.0014563	0.00215204	0.00254828	2.87e-05	6023464	0.0647231
DC_CQ	0.000634889	0.000571819	0.00134405	0.00174562	0.000725494	5.75323e+06	0.0361804
DC_EQ	0.00221564	0.0022285	0.00256649	0.0034199	0.00265	5863021	-0.00376624
DC_QQ	0.00317228	0.00243725	0.00777867	0.0053254	0.000316597	5.94414e+06	0.13749
DC_GQ	0.00208767	0.00223225	0.00222162	0.00329709	0.0176565	5.75633e+06	-0.043935
DC_HQ	0.00129182	0.00107367	0.00205359	0.00241358	1.09e-07	6125454	0.0904717
DC_IQ	0.00138645	0.00139487	0.00180876	0.0025867	0.00128255	5857598	-0.00326287
DC_LQ	0.00418806	0.0037624	0.00449767	0.00440535	0.00256755	5894585	0.0966102
DC_KQ	0.001758	0.00190325	0.00216115	0.00323359	0.0126372	5761559	-0.0450059
DC_MQ	0.00103646	0.000911202	0.00194367	0.00216303	0.000100818	5.89642e+06	0.0579458
DC_FQ	0.00112126	0.00115979	0.00171359	0.00230781	0.00541656	5773909	-0.0167247
DC_PQ	0.00194051	0.00194516	0.00238839	0.00346508	0.0012708	5.88671e+06	-0.00134369
DC_SQ	0.0022733	0.00232599	0.00287419	0.00342856	0.0554795	5.67714e+06	-0.0153836
DC_TQ	0.0012179	0.00128597	0.00179053	0.00249365	0.0074724	5.76392e+06	-0.0273417
DC_WQ	0.000319452	0.000422658	0.000802307	0.00139905	0.117176	5.51946e+06	-0.0739388
DC_YQ	0.000810051	0.000768445	0.00150682	0.00192306	0.0011619	5790159	0.0216642
DC_VQ	0.00220274	0.0023279	0.00255158	0.00330809	0.0519139	5.6848e+06	-0.0378865
DC_AG	0.00859469	0.00775431	0.00698547	0.00752731	0.00306924	5897942	0.111697
DC_RG	0.0048547	0.00529762	0.00439885	0.00657816	0.163563	5.6026e+06	-0.0674593
DC_NG	0.00259412	0.00246746	0.00275862	0.00346308	0.00205083	5.88438e+06	0.0366195
DC_DG	0.00446372	0.00473532	0.003409	0.00512668	0.190623	5.58656e+06	-0.0530796
DC_CG	0.00160296	0.00164932	0.00215956	0.00311176	0.0011036	5872763	-0.0149251
DC_EG	0.00338435	0.00371264	0.00304394	0.00444145	0.429136	5.48922e+06	-0.0740493
DC_QG	0.00215162	0.00230422	0.00236002	0.00358236	0.00691124	5813739	-0.0426791
DC_GG	0.00944501	0.00904265	0.0110914	0.0128285	0.218626	5.57429e+06	0.0313919
DC_HG	0.00237333	0.00241965	0.00276693	0.00380982	0.0106741	5.78819e+06	-0.0121788
DC_IG	0.00244259	0.00260146	0.00238181	0.00358019	0.0308079	5725297	-0.04446
DC_LG	0.00690364	0.0061271	0.00433829	0.0057102	8.92e-05	6075307	0.136189
DC_KG	0.00304598	0.00293438	0.00270807	0.00399224	0.000158453	6017983	0.0280043
DC_MG	0.00195424	0.00161421	0.00310755	0.00289976	1.04e-05	6.0686e+06	0.117201
DC_FG	0.00253311	0.00257592	0.00257405	0.00365047	0.0057336	5831683	-0.0117478
DC_PG	0.00367096	0.00430193	0.0035735	0.00577691	0.738403	5406146	-0.109455
DC_SG	0.00569072	0.00613345	0.00464044	0.00600859	0.619309	5.25237e+06	-0.0737839
DC_TG	0.00338105	0.00348857	0.00323661	0.00426517	0.13735	5614525	-0.0252446
DC_WG	0.000754382	0.000801977	0.00155293	0.00204416	0.00119151	5782432	-0.0233171
DC_YG	0.00230496	0.00189985	0.00264369	0.0034322	1.52e-08	6.2955e+06	0.118195
DC_VG	0.00473628	0.00473896	0.00432403	0.00514344	0.232993	5.56521e+06	-0.000520582
DC_AH	0.00229349	0.00203657	0.00241958	0.00319684	1.52e-06	6.16603e+06	0.0804859
DC_RH	0.00204715	0.00203577	0.00269505	0.00344067	0.00068946	5.91834e+06	0.00331266
DC_NH	0.000832749	0.000753485	0.00144556	0.00184235	0.000263957	5844680	0.0430797
DC_DH	0.00118866	0.00122558	0.00173383	0.00241667	0.00863326	5.75388e+06	-0.0153022
DC_CH	0.000566238	0.000517406	0.00142852	0.00162475	0.000814342	5.73475e+06	0.0300788
DC_EH	0.00133916	0.00139747	0.00181392	0.00272092	0.000854797	5873376	-0.02147
DC_QH	0.00100437	0.0010566	0.00169157	0.00232274	0.00430428	5.76591e+06	-0.0225226
DC_GH	0.00184026	0.00198916	0.00254073	0.00331564	0.104825	5.61912e+06	-0.0449731
DC_HH	0.00144067	0.0012456	0.00340931	0.00342134	0.00034088	5864750	0.0570148
DC_IH	0.0011076	0.00102976	0.00165104	0.0022203	1.6e-05	5.98582e+06	0.0351078
DC_LH	0.00273093	0.00271099	0.00271344	0.00371461	0.00389539	5857080	0.00537681
DC_KH	0.00113956	0.00111544	0.00187111	0.00238654	0.00310875	5791183	0.0101202
DC_MH	0.000550521	0.000571297	0.00117244	0.001692	0.000125388	5.81621e+06	-0.0123009
DC_FH	0.00112595	0.000984311	0.00165929	0.00214092	2.66e-06	6034525	0.066248
DC_PH	0.00155543	0.00145448	0.0019772	0.00283211	1.46e-05	6031871	0.0357084
DC_SH	0.00180068	0.00176965	0.00209744	0.00295271	0.000455242	5.93064e+06	0.0105263
DC_TH	0.000833079	0.00103067	0.00134927	0.00225927	0.0412359	5.64583e+06	-0.0876517
DC_WH	0.000329828	0.000321965	0.000802336	0.0012428	0.000175536	5.714e+06	0.00633987
DC_YH	0.000739648	0.000653374	0.00137899	0.00175154	3.14e-05	5883493	0.0493202
DC_VH	0.00164096	0.0017491	0.00193213	0.00291401	0.00619599	5.80303e+06	-0.0371816
DC_AI	0.00327078	0.00338017	0.00298789	0.00403661	0.125666	5.62252e+06	-0.0271426
DC_RI	0.00233707	0.00238979	0.0024913	0.00340952	0.02071	5750291	-0.0154865
DC_NI	0.00169544	0.00157728	0.00244265	0.00276002	0.00347797	5820183	0.0428457
DC_DI	0.00240598	0.00220673	0.00259989	0.00321954	0.000438505	5.95142e+06	0.0619627
DC_CI	0.000761878	0.000808975	0.00129066	0.00200717	0.000990221	5.79843e+06	-0.0235117
DC_EI	0.00268065	0.00247751	0.00278217	0.0035326	0.000250795	5.98452e+06	0.0575816
DC_QI	0.00156542	0.00144942	0.00217716	0.00264084	0.000889127	5878414	0.0439723
DC_GI	0.00299182	0.00272729	0.00278303	0.00365598	0.000134238	6021560	0.0724596
DC_HI	0.000859774	0.000964061	0.00142575	0.00214514	0.0494767	5631798	-0.0487091
DC_II	0.0019748	0.00180873	0.00281833	0.00318241	0.000197602	5.95802e+06	0.0522206
DC_LI	0.00362178	0.00316973	0.00376208	0.00411237	0.000336196	5986702	0.109985
DC_KI	0.00212528	0.00212872	0.00282532	0.0033541	0.00801194	5.79588e+06	-0.00102594
DC_MI	0.00108383	0.000873699	0.00165386	0.00206639	4.14e-08	6115978	0.101817
DC_FI	0.00141067	0.00140582	0.00198018	0.00268384	0.000911277	5.86935e+06	0.00181045
DC_PI	0.00163551	0.00177191	0.00198372	0.0029376	0.0245667	5720559	-0.0465204
DC_SI	0.00266285	0.00301962	0.00271501	0.00385463	0.585576	5.44248e+06	-0.0927152
DC_TI	0.00181263	0.00203577	0.0021098	0.0031961	0.127045	5604603	-0.0699493
DC_WI	0.000483428	0.000526744	0.00100062	0.00157176	0.00316153	5.69851e+06	-0.0276153
DC_YI	0.00116932	0.00108962	0.00177984	0.00230208	4.03e-05	5.96021e+06	0.034668
DC_VI	0.0028807	0.00257323	0.00285375	0.00357232	5.84e-05	6051540	0.086178
DC_AL	0.00965605	0.00858865	0.00592829	0.00697117	0.00023611	6033675	0.153261
DC_RL	0.00678761	0.00645708	0.0046494	0.00597897	0.0176953	5.78757e+06	0.0553573
DC_NL	0.0028003	0.00285471	0.00281867	0.00396116	0.0187733	5.76147e+06	-0.0137594
DC_DL	0.00498267	0.00461293	0.00352768	0.00466269	0.0023387	5.90702e+06	0.0794154
DC_CL	0.00156119	0.00183112	0.00202451	0.00311119	0.0806437	5635999	-0.0869353
DC_EL	0.00556378	0.00564273	0.00403857	0.00571663	0.0990182	5.6513e+06	-0.0138341
DC_QL	0.00359201	0.00350009	0.00406214	0.00433961	0.0310627	5736148	0.0211903
DC_GL	0.0073311	0.00593424	0.0053301	0.00553756	6.52e-07	6.27113e+06	0.252316
DC_HL	0.00249031	0.00247349	0.00251389	0.00355273	0.00197666	5.8877e+06	0.00474344
DC_IL	0.00380079	0.00362158	0.00354526	0.00438152	0.00970648	5.81338e+06	0.0409497
DC_LL	0.0110803	0.0107373	0.00723168	0.00922728	0.0453018	5720119	0.037217
DC_KL	0.00438968	0.0042178	0.00426	0.00472468	0.0541972	5.69732e+06	0.0364025
DC_ML	0.0021312	0.00224503	0.00227392	0.00342166	0.00641816	5815604	-0.0333329
DC_FL	0.00369404	0.00362029	0.0032243	0.00445953	0.00398411	5.8671e+06	0.0165642
DC_PL	0.00512641	0.00493341	0.0040118	0.0052809	0.0120964	5809358	0.0366001
DC_SL	0.0074762	0.00712072	0.00512483	0.0062474	0.0455337	5.71847e+06	0.0569635
DC_TL	0.00440223	0.00398524	0.0032812	0.00437734	0.000175326	6.03319e+06	0.0954022
DC_WL	0.00102623	0.00125571	0.0016216	0.0024811	0.307268	5.50253e+06	-0.0926739
DC_YL	0.00234969	0.00230777	0.00267469	0.00337675	0.00620985	5.82012e+06	0.0124306
DC_VL	0.00633625	0.00671397	0.00405729	0.00600279	0.659651	5427128	-0.0630419
DC_AK	0.00362831	0.00380104	0.00336683	0.00470374	0.117185	5.63052e+06	-0.0367843
DC_RK	0.00349436	0.00341248	0.00334604	0.0045181	0.00306074	5879365	0.0181496
DC_NK	0.00133768	0.00167334	0.00172659	0.00293521	0.253939	5.53222e+06	-0.114613
DC_DK	0.00219176	0.00219355	0.00247836	0.00344009	0.0024569	5.86351e+06	-0.000520271
DC_CK	0.00123465	0.000867951	0.00226875	0.00220883	1.76e-10	6.22639e+06	0.165982
DC_EK	0.00359012	0.00343826	0.00401994	0.0048149	0.00161173	5908681	0.0315733
DC_QK	0.00152826	0.00172505	0.00194969	0.00303252	0.0244383	5.71363e+06	-0.0650226
DC_GK	0.00355351	0.00347295	0.0030407	0.00440987	0.00203692	5903235	0.0183015
DC_HK	0.00109495	0.000929064	0.00176298	0.00224113	2.47e-05	5.94826e+06	0.0741174
DC_IK	0.00208623	0.0019384	0.00237298	0.00319367	4.75e-05	6029227	0.0463624
DC_LK	0.00433513	0.00412375	0.00364336	0.00477513	0.00401184	5.86938e+06	0.0443308
DC_KK	0.00307111	0.00373291	0.00361328	0.00616483	0.223289	5.56124e+06	-0.107594
DC_MK	0.00143555	0.00119507	0.00175702	0.00243375	1.02e-10	6336107	0.0989757
DC_FK	0.00131347	0.00139143	0.0017081	0.00262559	0.00109381	5.86412e+06	-0.0297538
DC_PK	0.00187172	0.00218311	0.00365535	0.00357135	0.908422	5.32521e+06	-0.0871771
DC_SK	0.0033781	0.00344906	0.00320801	0.00426738	0.0523813	5695057	-0.0166545
DC_TK	0.00213892	0.00213679	0.002453	0.0033434	0.00176544	5.88045e+06	0.000639378
DC_WK	0.000831497	0.000698979	0.00144855	0.00183421	2.22e-06	5969954	0.0723416
DC_YK	0.00105713	0.00111438	0.001594	0.00234335	0.00472898	5.77207e+06	-0.0244771
DC_VK	0.00281044	0.00296002	0.00293718	0.00391664	0.126778	5.61749e+06	-0.0382492
DC_AM	0.00208786	0.00207623	0.00224702	0.00320115	0.000740468	5.92348e+06	0.00364002
DC_RM	0.00158701	0.00123528	0.00205882	0.00241505	2.5e-09	6.27424e+06	0.145776
DC_NM	0.000834581	0.000684987	0.0014032	0.00173863	1.06e-06	5.99998e+06	0.0861447
DC_DM	0.00172854	0.00114103	0.00213269	0.00227954	7.63e-16	6584500	0.257845
DC_CM	0.000357199	0.000365528	0.000862623	0.00135304	0.000389103	5.71378e+06	-0.00616865
DC_EM	0.00183025	0.00135621	0.00270484	0.00256902	1.07e-07	6187219	0.184456
DC_QM	0.00101811	0.000739107	0.00178138	0.00184822	3.03e-07	6041417	0.150992
DC_GM	0.00170316	0.00140406	0.0022075	0.00263368	3.56e-07	6.15757e+06	0.113682
DC_HM	0.000606863	0.00046388	0.00136469	0.00150858	1.55e-07	5.94991e+06	0.094839
DC_IM	0.000877656	0.000777878	0.00163572	0.00190136	0.000262827	5847833	0.052524
DC_LM	0.0018576	0.00169167	0.00222819	0.00286094	1.1e-05	6073693	0.0580764
DC_KM	0.00128754	0.000978115	0.00187737	0.00216055	2.04e-09	6.22411e+06	0.143337
DC_MM	0.000794686	0.000573732	0.00184428	0.00178923	3.44e-08	6.01748e+06	0.123464
DC_FM	0.000728212	0.000675625	0.00129933	0.00176903	0.000100961	5859659	0.0297735
DC_PM	0.000970135	0.00092762	0.00162963	0.00216611	0.00116233	5810589	0.0196566
DC_SM	0.00178981	0.0015803	0.00233574	0.00268603	0.000343714	5934198	0.0780638
DC_TM	0.00110224	0.00105996	0.00158899	0.00222995	3.62e-05	5.96501e+06	0.0189892
DC_WM	0.000345165	0.000304015	0.000936866	0.00116945	0.00137025	5657360	0.0352309
DC_YM	0.000519408	0.000547434	0.00112275	0.00154129	0.00390323	5.70359e+06	-0.0182127
DC_VM	0.00147747	0.00132809	0.00190158	0.00254379	1.42e-05	6031308	0.0588152
DC_AF	0.00335806	0.00300743	0.00315981	0.00382999	0.000119394	6.03536e+06	0.0916492
DC_RF	0.00274783	0.00218093	0.00281197	0.00318788	3.69e-08	6.30009e+06	0.177965
DC_NF	0.0011171	0.00115435	0.00172645	0.00230016	0.0446695	5653090	-0.0162227
DC_DF	0.00168505	0.00173637	0.00223064	0.0027633	0.0555803	5665396	-0.0185954
DC_CF	0.000648451	0.000808131	0.00119917	0.00207688	0.0207562	5659823	-0.0770609
DC_EF	0.00205037	0.0017715	0.00239934	0.00289487	6.42e-06	6100745	0.096436
DC_QF	0.0012428	0.00105077	0.00184999	0.00220305	1.13e-06	6075344	0.0872534
DC_GF	0.00271265	0.00273906	0.00266841	0.00376263	0.0124526	5788292	-0.00703331
DC_HF	0.000911732	0.000870254	0.00137057	0.00203193	1.39e-06	6.03012e+06	0.0204513
DC_IF	0.00138858	0.00150597	0.00209617	0.00278201	0.0743032	5.63077e+06	-0.0422592
DC_LF	0.00361812	0.00323772	0.00323465	0.00415996	7.34e-05	6058868	0.0915677
DC_KF	0.00149756	0.00140894	0.00206737	0.00263281	0.000211816	5.9339e+06	0.0337025
DC_MF	0.000747892	0.000733195	0.00126689	0.00186648	9.24e-05	5.87073e+06	0.00788864
DC_FF	0.00165077	0.00163107	0.00224986	0.00309468	0.000491726	5.90698e+06	0.00637593
DC_PF	0.0021553	0.00185829	0.00227753	0.00304762	1.33e-07	6233831	0.0976034
DC_SF	0.00278415	0.00298402	0.00265013	0.00381172	0.127864	5.61776e+06	-0.0525289
DC_TF	0.00179798	0.0016317	0.0020259	0.00275312	6.6e-06	6089529	0.0604909
DC_WF	0.000464779	0.00046831	0.00109402	0.00145682	0.00304643	5.68396e+06	-0.00242676
DC_YF	0.00107868	0.000998155	0.00153614	0.00214874	4.42e-06	6.02234e+06	0.0375396
DC_VF	0.00264179	0.00239818	0.00285938	0.00342538	0.000497469	5953699	0.0711922
DC_AP	0.00620971	0.00644343	0.00502784	0.00733602	0.0460689	5715956	-0.0319182
DC_RP	0.00379411	0.00455306	0.00342615	0.0062933	0.165204	5.59915e+06	-0.120889
DC_NP	0.00190498	0.00177241	0.00291876	0.00295659	0.00170248	5868540	0.0448405
DC_DP	0.00274671	0.00279224	0.00282523	0.00369525	0.0367214	5717681	-0.012339
DC_CP	0.000886833	0.00116333	0.00148337	0.00265941	0.0289553	5666243	-0.104217
DC_EP	0.00256165	0.00263693	0.00270035	0.00379671	0.00941001	5.80279e+06	-0.0198618
DC_QP	0.00202485	0.00216079	0.0024862	0.00357193	0.0218528	5736808	-0.0381223
DC_GP	0.00308657	0.00334012	0.00312097	0.0042869	0.205529	5573518	-0.0592399
DC_HP	0.00177352	0.0017805	0.00230856	0.00314268	0.00267528	5842600	-0.00222671
DC_IP	0.00225752	0.00215289	0.00236981	0.00330514	0.000102126	6.01238e+06	0.0317113
DC_LP	0.005865	0.00608503	0.00429753	0.00615377	0.255994	5.55639e+06	-0.0358179
DC_KP	0.00269063	0.00232567	0.00454638	0.00372424	0.000191283	5991257	0.097834
DC_MP	0.00161119	0.00131512	0.00208816	0.00263743	1.16e-08	6237559	0.112403
DC_FP	0.00218294	0.00190081	0.00245101	0.00312982	8.79e-07	6171773	0.0902612
DC_PP	0.00638443	0.00695177	0.00794361	0.0111683	0.169189	5.59804e+06	-0.0508852
DC_SP	0.0050673	0.00549238	0.00442482	0.00669027	0.145284	5614008	-0.06366
DC_TP	0.00276331	0.00324263	0.00297038	0.00452347	0.693131	5.41593e+06	-0.106171
DC_WP	0.00061424	0.000806442	0.00142643	0.00226207	0.0644315	5.58615e+06	-0.0851429
DC_YP	0.00125717	0.00114919	0.00179073	0.0025521	1.37e-05	6001296	0.0423834
DC_VP	0.00404954	0.0041005	0.003521	0.00471186	0.0789648	5.66754e+06	-0.0108312
DC_AS	0.00811802	0.00816119	0.00513134	0.00690302	0.24413	5.56301e+06	-0.00626309
DC_RS	0.00453868	0.00549232	0.00441907	0.00604548	0.0934311	5033492	-0.157995
DC_NS	0.00211382	0.0023744	0.00248941	0.00342727	0.385856	5.49562e+06	-0.0761531
DC_DS	0.00306704	0.0034188	0.00323239	0.00408496	0.825182	5384936	-0.0862217
DC_CS	0.00183917	0.00199915	0.00231263	0.00348578	0.0120081	5765699	-0.0459822
DC_ES	0.00291236	0.00340258	0.00294509	0.00410732	0.854773	5.31184e+06	-0.119552
DC_QS	0.00200854	0.00223209	0.00234259	0.00329608	0.208597	5562166	-0.0679379
DC_GS	0.00536273	0.00626403	0.00445283	0.0062209	0.069431	5.00665e+06	-0.145125
DC_HS	0.0017464	0.00166098	0.00221881	0.00281648	0.00127333	5.87767e+06	0.0303686
DC_IS	0.00318601	0.00317625	0.00333653	0.00393749	0.0684049	5672219	0.00247931
DC_LS	0.00723025	0.00701518	0.00558669	0.00614101	0.211663	5578153	0.0350438
DC_KS	0.00268406	0.0030593	0.00267141	0.00404531	0.330933	5518435	-0.0929405
DC_MS	0.00176987	0.00170653	0.00215133	0.00290953	0.000345483	5.94063e+06	0.021803
DC_FS	0.00311743	0.00289319	0.00281226	0.003751	0.000364674	5.98135e+06	0.0598708
DC_PS	0.00520268	0.00633178	0.00370791	0.00727583	0.917649	5.36415e+06	-0.155579
DC_SS	0.0101658	0.0105942	0.00961354	0.0105788	0.58989	5.24403e+06	-0.0405205
DC_TS	0.00366302	0.00416506	0.00317152	0.00469397	0.90653	5.36648e+06	-0.107153
DC_WS	0.000879566	0.00102101	0.00144836	0.00221735	0.0242171	5676803	-0.0639161
DC_YS	0.00192067	0.0017619	0.00248981	0.00288548	0.00149682	5.87586e+06	0.0550721
DC_VS	0.00503088	0.00494296	0.00396933	0.00482636	0.168982	5599779	0.0182369
DC_AT	0.00457078	0.0052321	0.00387069	0.00534947	0.44878	5.20433e+06	-0.123824
DC_RT	0.00260089	0.0031863	0.0024949	0.00446653	0.487173	5469930	-0.131374
DC_NT	0.0014079	0.00144474	0.00218115	0.0025981	0.048001	5.66303e+06	-0.014194
DC_DT	0.00230453	0.00208317	0.0023222	0.00305877	3.86e-05	6054763	0.0724731
DC_CT	0.000761603	0.000978373	0.00134992	0.00225686	0.230285	5.51804e+06	-0.0962616
DC_ET	0.00246791	0.00237076	0.00281196	0.00335365	0.0115745	5.78639e+06	0.0289979
DC_QT	0.00119655	0.00139077	0.00185412	0.00257633	0.257963	5.52522e+06	-0.0755139
DC_GT	0.003383	0.00365963	0.0033179	0.0042831	0.6036	5.43967e+06	-0.0646763
DC_HT	0.000800765	0.00102065	0.00121623	0.00229269	0.025357	5.67371e+06	-0.0961425
DC_IT	0.00188924	0.00192564	0.00204907	0.00304607	0.00254137	5856064	-0.0119727
DC_LT	0.00384788	0.00384649	0.00300326	0.00435327	0.0214342	5765444	0.00032033
DC_KT	0.00223597	0.00209847	0.00246459	0.00326573	0.000166818	5987916	0.042166
DC_MT	0.00107711	0.00104755	0.00173427	0.00229925	0.000319663	5880058	0.0128764
DC_FT	0.00163905	0.0015984	0.00221571	0.00274904	0.0135477	5750510	0.0148048
DC_PT	0.00299975	0.00305835	0.00284666	0.00426919	0.00629489	5.83477e+06	-0.0137532
DC_ST	0.00373871	0.00444854	0.00338669	0.00489349	0.324542	5.16346e+06	-0.145316
DC_TT	0.00272938	0.00344206	0.00408588	0.0050373	0.330114	5170412	-0.141647
DC_WT	0.000697737	0.000682248	0.00135145	0.00185222	0.000772644	5.77921e+06	0.00837561
DC_YT	0.00119392	0.00109687	0.00184974	0.00225282	0.000202475	5907457	0.0431282
DC_VT	0.00340898	0.00323152	0.00309516	0.00392558	0.00362061	5871101	0.0452633
DC_AW	0.000973072	0.0011912	0.00196788	0.00257792	0.193205	5.54005e+06	-0.0847346
DC_RW	0.000994433	0.00111415	0.00164668	0.00243477	0.00630684	5749025	-0.0492634
DC_NW	0.000510486	0.000387209	0.00113983	0.00130686	3.22e-07	5.9009e+06	0.0944077
DC_DW	0.000730497	0.000644152	0.00131087	0.00169712	4.03e-06	5.94734e+06	0.0509474
DC_CW	0.000211403	0.00029776	0.000805277	0.00128538	0.538148	5401072	-0.0673244
DC_EW	0.000723943	0.000645091	0.00125874	0.00168602	7.86e-06	5928318	0.0468396
DC_QW	0.000424507	0.000434936	0.001007	0.00142713	0.0062833	5651742	-0.00732
DC_GW	0.00100726	0.00106296	0.00167853	0.00237639	0.0111602	5718364	-0.0234806
DC_HW	0.000307749	0.000305737	0.000827221	0.001208	0.000925589	5.66415e+06	0.00166841
DC_IW	0.000575375	0.000517213	0.00109666	0.00155641	1.34e-05	5862549	0.0374344
DC_LW	0.000945196	0.00109439	0.00150323	0.00228933	0.0486892	5.63969e+06	-0.0652947
DC_KW	0.000480617	0.000569761	0.000980155	0.00164634	0.0120942	5.65345e+06	-0.054267
DC_MW	0.000241454	0.000278148	0.000767849	0.00117983	0.0449939	5528887	-0.0311627
DC_FW	0.000385474	0.000473923	0.000992004	0.00149595	0.181112	5.49955e+06	-0.0592394
DC_PW	0.000811907	0.000884188	0.00140869	0.00228289	0.000302086	5.83771e+06	-0.0317291
DC_SW	0.000959744	0.00112154	0.00158537	0.00236288	0.153434	5.55946e+06	-0.0686048
DC_TW	0.000585161	0.000605671	0.00115886	0.00170571	0.00323524	5.71439e+06	-0.0120464
DC_WW	0.000161509	0.000289955	0.000592049	0.00129425	0.960513	5349335	-0.0995129
DC_YW	0.000383336	0.000343678	0.000993011	0.00123256	0.000461959	5703524	0.0322138
DC_VW	0.00095094	0.000821518	0.00174181	0.00196971	0.000181574	5863276	0.0657554
DC_AY	0.00253152	0.00192311	0.00290928	0.00307381	9.28e-10	6.38218e+06	0.198005
DC_RY	0.00150233	0.00151666	0.00189132	0.0027104	0.000451939	5.91495e+06	-0.00529753
DC_NY	0.000983351	0.000861156	0.00163006	0.00197247	3.7e-05	5931773	0.0620177
DC_DY	0.00143329	0.00127812	0.00203982	0.00241117	6.25e-05	5.9752e+06	0.0644177
DC_CY	0.000601687	0.000518803	0.00129434	0.00165932	2.18e-05	5.84237e+06	0.0500176
DC_EY	0.00128315	0.00130956	0.00178408	0.00245526	0.0227268	5705291	-0.0107746
DC_QY	0.000953034	0.000813288	0.00162442	0.00194635	2.02e-05	5.94075e+06	0.0718739
DC_GY	0.00228422	0.00191295	0.00260363	0.00344174	2.84e-08	6277737	0.108031
DC_HY	0.000757299	0.000628613	0.00129788	0.00170193	8.11e-09	6.08342e+06	0.0757205
DC_IY	0.00103509	0.00107299	0.00157389	0.0023104	0.00373808	5.77777e+06	-0.0164348
DC_LY	0.00205994	0.00210582	0.0022483	0.00321688	0.00368682	5843026	-0.0142854
DC_KY	0.00117185	0.00119487	0.0017351	0.00244406	0.00234672	5.80994e+06	-0.00943189
DC_MY	0.000700008	0.000566426	0.00132668	0.00166564	2.72e-08	6027747	0.0802989
DC_FY	0.000788694	0.000976483	0.00131532	0.00213669	0.123147	5569285	-0.0880752
DC_PY	0.00136899	0.00136056	0.00198595	0.0027261	0.000234258	5.92074e+06	0.00309556
DC_SY	0.00194296	0.00188186	0.00203471	0.0030419	5.08e-05	6028273	0.020123
DC_TY	0.00172054	0.00115925	0.00239064	0.0023788	1.41e-09	6.27025e+06	0.235944
DC_WY	0.000363074	0.000302993	0.000928676	0.00114754	0.000430626	5.69009e+06	0.052418
DC_YY	0.000774586	0.000873426	0.00141595	0.00219498	0.034378	5.63745e+06	-0.0451204
DC_VY	0.00182116	0.00161796	0.00214292	0.00270597	4.26e-06	6.10233e+06	0.0751871
DC_AV	0.00745797	0.00753132	0.00524266	0.00680057	0.27356	5549647	-0.0108006
DC_RV	0.00456493	0.00420531	0.00380022	0.00475589	0.000811566	5.96093e+06	0.0757091
DC_NV	0.00251384	0.00204179	0.00297526	0.00310453	5.23e-07	6204087	0.152095
DC_DV	0.0038727	0.00376259	0.003133	0.00420517	0.0141076	5.79382e+06	0.0262224
DC_CV	0.00118198	0.00120816	0.00176352	0.00261126	0.000145336	5.92179e+06	-0.0100475
DC_EV	0.00359975	0.00393122	0.00354285	0.00460737	0.659363	5425486	-0.0720444
DC_QV	0.00226865	0.00217569	0.00237606	0.00323181	0.00019923	5.98856e+06	0.0288103
DC_GV	0.00502165	0.0049448	0.0043092	0.00513813	0.117977	5.63433e+06	0.0149715
DC_HV	0.00171924	0.00174947	0.00221163	0.00291582	0.00632833	5.8004e+06	-0.0103833
DC_IV	0.00273723	0.00276611	0.00292622	0.00379491	0.0113887	5.79317e+06	-0.00762075
DC_LV	0.00630967	0.00660743	0.00454838	0.00598922	0.77966	5.39713e+06	-0.0497885
DC_KV	0.00290403	0.00307656	0.00288901	0.00410244	0.0434062	5705805	-0.0421299
DC_MV	0.00185594	0.00171001	0.00234717	0.00296721	8.12e-05	5.99753e+06	0.0492424
DC_FV	0.00262646	0.00250121	0.00255839	0.00359069	0.000206372	5995501	0.0349403
DC_PV	0.00365963	0.00383841	0.00330724	0.00445173	0.213634	5572372	-0.0402229
DC_SV	0.00446829	0.00479284	0.00336042	0.00479782	0.755057	5402660	-0.0677627
DC_TV	0.00326622	0.00346507	0.00339367	0.00413356	0.591308	5442448	-0.0481583
DC_WV	0.000741858	0.000760491	0.00127588	0.00188336	0.000287924	5836583	-0.00991161
DC_YV	0.00170233	0.00156982	0.00196666	0.0027134	1.52e-05	6.05376e+06	0.0489126
DC_VV	0.00582173	0.00625843	0.00503031	0.00666332	0.709505	5.4142e+06	-0.0656361
Geary_CIDH920105_lag1	1.00728	0.981709	0.0580105	0.0821077	1.92e-08	6.39991e+06	0.311913
Geary_CIDH920105_lag2	1.0425	1.00842	0.0785403	0.0863231	7.57e-10	6.50036e+06	0.395087
Geary_CIDH920105_lag3	0.98422	0.975151	0.0553166	0.0763842	0.0374374	5.73566e+06	0.118924
Geary_CIDH920105_lag4	0.983507	0.976263	0.0618515	0.083177	0.203576	5.58366e+06	0.087231
Geary_CIDH920105_lag5	1.02008	1.00687	0.0602849	0.0756652	0.00710532	5.85036e+06	0.174897
Geary_CIDH920105_lag6	1.01618	1.00374	0.0622533	0.078972	0.0175149	5.791e+06	0.157699
Geary_CIDH920105_lag7	0.991335	0.982113	0.0614061	0.0764595	0.0179186	5.78942e+06	0.120759
Geary_CIDH920105_lag8	1.01546	0.990374	0.0766409	0.0800101	0.000127117	6.06442e+06	0.313635
Geary_CIDH920105_lag9	0.996346	0.993084	0.060894	0.0752418	0.907876	5.36666e+06	0.0434065
Geary_CIDH920105_lag10	0.983851	0.985995	0.0569107	0.0769953	0.303324	5.15167e+06	-0.0278944
Geary_CIDH920105_lag11	0.991055	0.983204	0.0610103	0.0752288	0.0702624	5.68482e+06	0.104483
Geary_CIDH920105_lag12	1.00299	0.990614	0.056694	0.0752139	0.00365697	5.89063e+06	0.164782
Geary_CIDH920105_lag13	0.991639	0.99395	0.0613291	0.073817	0.203376	5.10611e+06	-0.0313345
Geary_CIDH920105_lag14	1.0025	0.988166	0.0611488	0.0762613	0.000323565	6.02005e+06	0.188175
Geary_CIDH920105_lag15	0.982866	0.990252	0.0582543	0.0744707	0.0791672	5.01532e+06	-0.0993226
Geary_CIDH920105_lag16	0.976524	0.993072	0.0701506	0.075659	0.000173381	4.63991e+06	-0.218816
Geary_CIDH920105_lag17	1.00317	0.994993	0.0619335	0.0744228	0.0624629	5.69473e+06	0.109948
Geary_CIDH920105_lag18	1.00351	0.99306	0.0638671	0.0756304	0.0154623	5.79957e+06	0.138379
Geary_CIDH920105_lag19	0.984541	0.992885	0.0603315	0.074761	0.0660121	4.99977e+06	-0.111741
Geary_CIDH920105_lag20	0.991491	0.993304	0.061902	0.0754573	0.349647	5.16933e+06	-0.0240606
Geary_CIDH920105_lag21	1.01024	0.995675	0.0578276	0.0791191	0.000154325	6055417	0.184351
Geary_CIDH920105_lag22	0.998189	0.997444	0.0537503	0.0763031	0.950898	5.3565e+06	0.00977154
Geary_CIDH920105_lag23	1.01292	0.99648	0.05466	0.0778569	2.04e-05	6.14478e+06	0.211487
Geary_CIDH920105_lag24	1.0062	0.993308	0.0675789	0.0787367	0.00337747	5.89528e+06	0.163889
Geary_CIDH920105_lag25	0.992752	0.997433	0.0547738	0.0776894	0.377522	5.17924e+06	-0.0603659
Geary_CIDH920105_lag26	0.992091	0.997015	0.0522609	0.0784116	0.186408	5.09685e+06	-0.0629194
Geary_CIDH920105_lag27	1.00857	0.998457	0.0713967	0.0784328	0.033979	5.74305e+06	0.129043
Geary_CIDH920105_lag28	1.00494	0.995118	0.0605177	0.0786483	0.0351083	5.74056e+06	0.125046
Geary_BHAR880101_lag1	0.990126	0.966864	0.0567125	0.0796796	4.15e-06	6.20937e+06	0.292432
Geary_BHAR880101_lag2	1.01358	0.985334	0.060036	0.0789338	1.39e-09	6.48202e+06	0.358375
Geary_BHAR880101_lag3	0.974201	0.973399	0.0540138	0.0726551	0.973441	5.35119e+06	0.011054
Geary_BHAR880101_lag4	0.984498	0.976002	0.0545991	0.0757517	0.0754995	5.67866e+06	0.11235
Geary_BHAR880101_lag5	1.0161	0.994352	0.0578747	0.0733463	6.14e-08	6.36158e+06	0.296879
Geary_BHAR880101_lag6	1.00207	0.994097	0.0559703	0.0715382	0.0540895	5.70658e+06	0.111605
Geary_BHAR880101_lag7	0.990351	0.98192	0.0573733	0.07179	0.010145	5827636	0.117582
Geary_BHAR880101_lag8	1.0117	0.988586	0.0620678	0.0736528	6.48e-08	6.3598e+06	0.314135
Geary_BHAR880101_lag9	0.998955	0.989389	0.0485363	0.0713976	0.0184642	5.78733e+06	0.13423
Geary_BHAR880101_lag10	0.984089	0.983535	0.0512464	0.0731394	0.453079	5.20406e+06	0.0075831
Geary_BHAR880101_lag11	0.992705	0.984285	0.061126	0.0716963	0.0280579	5.75734e+06	0.117551
Geary_BHAR880101_lag12	0.999033	0.98817	0.0532045	0.0730392	0.00201922	5.92462e+06	0.14897
Geary_BHAR880101_lag13	0.988952	0.99047	0.053647	0.072564	0.518898	5.22382e+06	-0.020957
Geary_BHAR880101_lag14	0.998061	0.985259	0.0538273	0.0736423	0.00116402	5.95469e+06	0.174114
Geary_BHAR880101_lag15	0.988437	0.989918	0.0568574	0.0723635	0.66172	5.26278e+06	-0.020493
Geary_BHAR880101_lag16	0.977452	0.987791	0.0598951	0.0729644	0.0131581	4.87939e+06	-0.141857
Geary_BHAR880101_lag17	0.99801	0.990527	0.054805	0.0728253	0.0558619	5.70395e+06	0.102904
Geary_BHAR880101_lag18	0.993548	0.990744	0.0585959	0.0734733	0.330366	5.5277e+06	0.0382121
Geary_BHAR880101_lag19	0.982129	0.990593	0.0615587	0.0739586	0.0225368	4.91662e+06	-0.114568
Geary_BHAR880101_lag20	0.985946	0.991837	0.0553983	0.0760897	0.160782	5.08161e+06	-0.0775401
Geary_BHAR880101_lag21	1.001	0.990193	0.0509558	0.0747206	0.00368841	5.89012e+06	0.144952
Geary_BHAR880101_lag22	0.993374	0.989668	0.0559154	0.0763261	0.505436	5.46998e+06	0.0486266
Geary_BHAR880101_lag23	1.00118	0.991565	0.0505752	0.0752172	0.00646894	5.85621e+06	0.128097
Geary_BHAR880101_lag24	1.0054	0.991505	0.0570887	0.0765253	5.33e-05	6.1036e+06	0.181849
Geary_BHAR880101_lag25	0.986115	0.993359	0.0635008	0.0759775	0.380049	5.18012e+06	-0.0954505
Geary_BHAR880101_lag26	0.996821	0.990691	0.0541686	0.0772563	0.0821273	5.67135e+06	0.0794925
Geary_BHAR880101_lag27	1.00086	0.991612	0.0612796	0.0783944	0.0222869	5.77405e+06	0.118127
Geary_BHAR880101_lag28	0.996184	0.989494	0.0524242	0.0802821	0.178345	5.59764e+06	0.0835038
Geary_CHAM820101_lag1	0.960581	0.956721	0.0817147	0.0830364	0.185602	5.59347e+06	0.046493
Geary_CHAM820101_lag2	0.965564	0.96499	0.0622561	0.0793659	0.800067	5.39249e+06	0.00723574
Geary_CHAM820101_lag3	0.968072	0.979483	0.0565169	0.0739975	0.00908453	4.8551e+06	-0.15442
Geary_CHAM820101_lag4	0.979726	0.978652	0.0559369	0.0733105	0.836751	5.38362e+06	0.0146641
Geary_CHAM820101_lag5	0.98528	0.987172	0.052496	0.0726993	0.689178	5.26984e+06	-0.026075
Geary_CHAM820101_lag6	0.989893	0.991696	0.0573725	0.0726629	0.934987	5.32962e+06	-0.0248332
Geary_CHAM820101_lag7	0.985221	0.985709	0.0533497	0.0737148	0.671231	5.26524e+06	-0.00663525
Geary_CHAM820101_lag8	0.99261	0.992171	0.0528913	0.0735312	0.960984	5.35412e+06	0.00597552
Geary_CHAM820101_lag9	0.991957	0.992486	0.0511341	0.072498	0.826058	5.30367e+06	-0.00730645
Geary_CHAM820101_lag10	0.990681	0.992569	0.0485428	0.074397	0.729561	5.28003e+06	-0.0254237
Geary_CHAM820101_lag11	0.985974	0.993118	0.0511775	0.0739989	0.129266	5.0601e+06	-0.0967187
Geary_CHAM820101_lag12	0.996274	0.993059	0.0527928	0.0735611	0.363977	5.51539e+06	0.0437842
Geary_CHAM820101_lag13	0.99426	0.993741	0.0559469	0.0746068	0.810535	5389949	0.00696899
Geary_CHAM820101_lag14	0.992421	0.992682	0.0566366	0.0741489	0.975612	5.35068e+06	-0.00352884
Geary_CHAM820101_lag15	0.990462	0.994829	0.0520801	0.0765845	0.470386	5.2094e+06	-0.0571307
Geary_CHAM820101_lag16	0.994709	0.9931	0.0569376	0.0749681	0.963187	5.33627e+06	0.0214824
Geary_CHAM820101_lag17	0.993865	0.994609	0.0521006	0.075105	0.952395	5.33373e+06	-0.00993467
Geary_CHAM820101_lag18	0.994578	0.994083	0.0558887	0.0764634	0.740171	5.4072e+06	0.00648307
Geary_CHAM820101_lag19	0.990452	0.995538	0.0514212	0.0780999	0.271832	5138616	-0.0652434
Geary_CHAM820101_lag20	0.995991	0.996547	0.0545177	0.0772605	0.998415	5.34456e+06	-0.00721901
Geary_CHAM820101_lag21	1.00027	0.992414	0.0518529	0.0820556	0.0457966	5.71994e+06	0.0959286
Geary_CHAM820101_lag22	0.995034	0.998759	0.0520525	0.0784494	0.655303	5.26112e+06	-0.0475644
Geary_CHAM820101_lag23	1.00261	0.995363	0.0553259	0.078354	0.040617	5.72936e+06	0.0927074
Geary_CHAM820101_lag24	0.994025	0.995843	0.058851	0.0788473	0.687249	5.26935e+06	-0.0230848
Geary_CHAM820101_lag25	0.994559	0.995364	0.0592687	0.0789648	0.943202	5.33156e+06	-0.0102085
Geary_CHAM820101_lag26	0.992369	0.996147	0.0478856	0.0788736	0.525404	5.2257e+06	-0.0480063
Geary_CHAM820101_lag27	1.00582	0.997719	0.0633095	0.0800664	0.0166851	5.79435e+06	0.101354
Geary_CHAM820101_lag28	0.996483	0.997172	0.0538964	0.0807875	0.983241	5.34099e+06	-0.00854202
Geary_CHAM820102_lag1	0.972164	0.966172	0.0674085	0.0792683	0.104777	5.6495e+06	0.0756657
Geary_CHAM820102_lag2	0.967567	0.969386	0.0618573	0.077419	0.368066	5.17593e+06	-0.0235193
Geary_CHAM820102_lag3	0.971021	0.974681	0.0569872	0.0766991	0.393758	5.18481e+06	-0.0477899
Geary_CHAM820102_lag4	0.978541	0.976457	0.0563325	0.0762926	0.584712	5.44755e+06	0.0273574
Geary_CHAM820102_lag5	0.985052	0.983822	0.0553806	0.0758221	0.621182	5.43772e+06	0.0162513
Geary_CHAM820102_lag6	0.988413	0.986391	0.0556293	0.0749291	0.609873	5.44074e+06	0.0270333
Geary_CHAM820102_lag7	0.968713	0.983787	0.0573026	0.0766459	0.000358467	4.67484e+06	-0.196963
Geary_CHAM820102_lag8	0.983863	0.986285	0.050677	0.0758504	0.401424	5.18739e+06	-0.0319958
Geary_CHAM820102_lag9	0.989353	0.989704	0.0578828	0.076214	0.81754	5.30162e+06	-0.00461401
Geary_CHAM820102_lag10	0.990206	0.987805	0.0542459	0.0771947	0.784342	5.39632e+06	0.0311637
Geary_CHAM820102_lag11	0.983808	0.989812	0.0566524	0.0804267	0.256682	5.13197e+06	-0.0747784
Geary_CHAM820102_lag12	0.99292	0.991776	0.0586993	0.0781341	0.990656	5.34714e+06	0.0146601
Geary_CHAM820102_lag13	0.987623	0.992236	0.0554638	0.0799909	0.315571	5.1565e+06	-0.0577673
Geary_CHAM820102_lag14	0.978728	0.991714	0.0566561	0.0803428	0.000360428	4675109	-0.161912
Geary_CHAM820102_lag15	0.985869	0.990818	0.0545995	0.0784537	0.297105	5.14917e+06	-0.0631947
Geary_CHAM820102_lag16	0.983491	0.991239	0.0608238	0.0802371	0.0808693	5.01717e+06	-0.0967064
Geary_CHAM820102_lag17	0.989288	0.994298	0.055206	0.0817422	0.538965	5.22958e+06	-0.0613996
Geary_CHAM820102_lag18	0.984725	0.993483	0.0568631	0.0819686	0.0235912	4.9199e+06	-0.107033
Geary_CHAM820102_lag19	0.985123	0.991593	0.0599832	0.0820533	0.10258	5.03842e+06	-0.0789726
Geary_CHAM820102_lag20	0.98747	0.992977	0.0605893	0.0822489	0.176536	5.09118e+06	-0.067058
Geary_CHAM820102_lag21	0.981282	0.989508	0.0553984	0.0887489	0.0163975	4.89432e+06	-0.0928801
Geary_CHAM820102_lag22	0.985152	0.994241	0.0636412	0.083092	0.0347971	4.94863e+06	-0.109541
Geary_CHAM820102_lag23	0.988649	0.992927	0.0569467	0.0860663	0.310086	5.15435e+06	-0.0498013
Geary_CHAM820102_lag24	0.99351	0.991152	0.0629457	0.0887782	0.841746	5.38242e+06	0.0266103
Geary_CHAM820102_lag25	0.994992	0.993569	0.0593988	0.0864248	0.877802	5.37381e+06	0.0164916
Geary_CHAM820102_lag26	0.99595	0.99526	0.0594973	0.0848905	0.531242	5.46249e+06	0.00814378
Geary_CHAM820102_lag27	0.988352	0.995736	0.0567571	0.0855456	0.0752433	5.01092e+06	-0.0864909
Geary_CHAM820102_lag28	0.98128	0.993818	0.0630892	0.0863483	0.0203659	4.90942e+06	-0.145436
Geary_CHOC760101_lag1	0.954294	0.954198	0.084142	0.0833388	0.544076	5.45884e+06	0.00114339
Geary_CHOC760101_lag2	0.959774	0.961418	0.0636937	0.0783066	0.741188	5.28292e+06	-0.0210267
Geary_CHOC760101_lag3	0.964482	0.977579	0.0577592	0.0740462	0.00147257	4.74786e+06	-0.177116
Geary_CHOC760101_lag4	0.975102	0.97641	0.0559552	0.0736162	0.618131	5.25134e+06	-0.0177887
Geary_CHOC760101_lag5	0.981258	0.984222	0.0539815	0.07369	0.595924	5.24537e+06	-0.0402784
Geary_CHOC760101_lag6	0.984996	0.989568	0.0584781	0.0729872	0.494702	5.21672e+06	-0.0627169
Geary_CHOC760101_lag7	0.983553	0.985898	0.053378	0.0736349	0.355623	5.1715e+06	-0.0319037
Geary_CHOC760101_lag8	0.989327	0.991706	0.0544658	0.0730717	0.539148	5.22963e+06	-0.0326141
Geary_CHOC760101_lag9	0.99018	0.99177	0.0506475	0.0727015	0.585071	5.24242e+06	-0.0219112
Geary_CHOC760101_lag10	0.98966	0.993276	0.0502114	0.0755815	0.711032	5.27538e+06	-0.0479319
Geary_CHOC760101_lag11	0.986718	0.99406	0.0504666	0.0740319	0.106502	5.04187e+06	-0.0993634
Geary_CHOC760101_lag12	0.993949	0.993343	0.0520871	0.073202	0.729469	5.40987e+06	0.00828827
Geary_CHOC760101_lag13	0.992278	0.994771	0.0539524	0.073993	0.506762	5.22028e+06	-0.0337417
Geary_CHOC760101_lag14	0.989743	0.993682	0.0584672	0.0740215	0.311065	5.15474e+06	-0.0532808
Geary_CHOC760101_lag15	0.990547	0.99593	0.0548011	0.075981	0.419984	5.19352e+06	-0.0709645
Geary_CHOC760101_lag16	0.995109	0.994099	0.0557314	0.0752424	0.994242	5.34358e+06	0.0134385
Geary_CHOC760101_lag17	0.993731	0.995807	0.0526288	0.07498	0.859882	5.31179e+06	-0.0277362
Geary_CHOC760101_lag18	0.994733	0.996256	0.0564336	0.0768709	0.96196	5.33598e+06	-0.0198429
Geary_CHOC760101_lag19	0.98787	0.996794	0.0526947	0.0778343	0.0420621	4.96324e+06	-0.114861
Geary_CHOC760101_lag20	0.996441	0.997856	0.0545151	0.0778872	0.933195	5.36068e+06	-0.0181994
Geary_CHOC760101_lag21	0.996404	0.993701	0.0526004	0.0800593	0.305828	5.5372e+06	0.0338298
Geary_CHOC760101_lag22	0.994674	0.999392	0.0566966	0.0787284	0.570448	5.2384e+06	-0.0600218
Geary_CHOC760101_lag23	1.0027	0.996163	0.0555302	0.0782752	0.0436642	5.7237e+06	0.0836174
Geary_CHOC760101_lag24	0.991861	0.997009	0.0588237	0.0787223	0.28145	5.14271e+06	-0.0654863
Geary_CHOC760101_lag25	0.993125	0.996184	0.059654	0.0786221	0.661268	5.26267e+06	-0.0389604
Geary_CHOC760101_lag26	0.99255	0.997162	0.0479942	0.0786198	0.388351	5.18297e+06	-0.0587845
Geary_CHOC760101_lag27	1.00411	0.99739	0.0638621	0.0803638	0.0579888	5.70089e+06	0.0836768
Geary_CHOC760101_lag28	0.997029	0.997334	0.0538481	0.0798203	0.907117	5.36684e+06	-0.00383873
Geary_BIGC670101_lag1	0.959937	0.954927	0.0823583	0.0832392	0.0672585	5.68852e+06	0.0601901
Geary_BIGC670101_lag2	0.968492	0.966187	0.0663805	0.0801696	0.600926	5.44315e+06	0.0287935
Geary_BIGC670101_lag3	0.968873	0.976937	0.0583792	0.0751373	0.0959867	5.03239e+06	-0.10747
Geary_BIGC670101_lag4	0.974507	0.975143	0.0584776	0.0749907	0.904969	5.32252e+06	-0.00849741
Geary_BIGC670101_lag5	0.985012	0.987454	0.0516859	0.0740332	0.556047	5.2344e+06	-0.0330478
Geary_BIGC670101_lag6	0.989166	0.99089	0.0593678	0.0726282	0.97274	5.33852e+06	-0.0237714
Geary_BIGC670101_lag7	0.985769	0.985487	0.0556814	0.0738551	0.8952	5.3202e+06	0.00382079
Geary_BIGC670101_lag8	0.994907	0.99129	0.0581224	0.0735516	0.557542	5.45506e+06	0.0492403
Geary_BIGC670101_lag9	0.992896	0.991754	0.0515293	0.0721659	0.846091	5381382	0.0158447
Geary_BIGC670101_lag10	0.986785	0.990602	0.0480135	0.0735312	0.503284	5.21926e+06	-0.0520159
Geary_BIGC670101_lag11	0.985466	0.991203	0.0525476	0.0734314	0.257717	5.13243e+06	-0.0782619
Geary_BIGC670101_lag12	0.996622	0.992328	0.0548245	0.0732475	0.167354	5.60419e+06	0.0587092
Geary_BIGC670101_lag13	0.993643	0.992653	0.0556234	0.0742409	0.763481	5.40144e+06	0.013348
Geary_BIGC670101_lag14	0.990889	0.991256	0.057324	0.0735943	0.961977	5.33598e+06	-0.00500207
Geary_BIGC670101_lag15	0.98644	0.993019	0.0541922	0.075362	0.146764	5.07249e+06	-0.0874466
Geary_BIGC670101_lag16	0.988094	0.992328	0.0603722	0.07447	0.059518	4.99113e+06	-0.0569133
Geary_BIGC670101_lag17	0.991997	0.994034	0.0533278	0.0744916	0.757871	5.28705e+06	-0.0273899
Geary_BIGC670101_lag18	0.994854	0.99333	0.057349	0.0760878	0.584061	5.44773e+06	0.0200586
Geary_BIGC670101_lag19	0.987249	0.993705	0.054691	0.0767529	0.163446	5.08328e+06	-0.0842567
Geary_BIGC670101_lag20	0.993764	0.995041	0.0545564	0.0761226	0.844088	5.30801e+06	-0.0167994
Geary_BIGC670101_lag21	0.998605	0.992211	0.0521485	0.0784626	0.0734029	5.68108e+06	0.0816523
Geary_BIGC670101_lag22	0.99413	0.998608	0.0530945	0.0787523	0.666492	5.26402e+06	-0.0569648
Geary_BIGC670101_lag23	1.00297	0.99459	0.0550536	0.0777853	0.0273017	5.75935e+06	0.107903
Geary_BIGC670101_lag24	0.994556	0.994613	0.0638273	0.0786916	0.763648	5.40139e+06	-0.000727914
Geary_BIGC670101_lag25	0.989669	0.994471	0.0577955	0.0775551	0.452662	5.20393e+06	-0.0620148
Geary_BIGC670101_lag26	0.990155	0.995865	0.0468344	0.0776142	0.266436	5.13628e+06	-0.0737286
Geary_BIGC670101_lag27	1.00636	0.996316	0.0675376	0.0796396	0.00942928	5.83237e+06	0.126208
Geary_BIGC670101_lag28	0.99599	0.996093	0.0556223	0.0788717	0.890395	5.37081e+06	-0.00131267
Geary_CHAM810101_lag1	0.970872	0.966288	0.0713986	0.0832859	0.11444	5641323	0.0550855
Geary_CHAM810101_lag2	0.977998	0.971561	0.0704737	0.0841338	0.23713	5.5669e+06	0.076591
Geary_CHAM810101_lag3	0.977098	0.973745	0.0633843	0.0819478	0.506094	5.46978e+06	0.0409657
Geary_CHAM810101_lag4	0.979081	0.974227	0.0619336	0.0819261	0.28489	5.54573e+06	0.0593397
Geary_CHAM810101_lag5	0.990488	0.989595	0.0549165	0.0760818	0.843792	5.38193e+06	0.0117619
Geary_CHAM810101_lag6	0.993515	0.992013	0.0591142	0.0753779	0.648494	5.43053e+06	0.0199562
Geary_CHAM810101_lag7	0.992752	0.98733	0.0584016	0.0761996	0.22368	5.5734e+06	0.0712539
Geary_CHAM810101_lag8	1.0031	0.993074	0.0685595	0.075771	0.0773934	5.67652e+06	0.132444
Geary_CHAM810101_lag9	0.998148	0.99393	0.0530036	0.075514	0.365998	5.51467e+06	0.0559662
Geary_CHAM810101_lag10	0.990283	0.989781	0.0569867	0.074708	0.514136	5.46743e+06	0.00672773
Geary_CHAM810101_lag11	0.990953	0.99105	0.051534	0.0758158	0.781536	5.39701e+06	-0.00127728
Geary_CHAM810101_lag12	1.00481	0.995364	0.0624822	0.0810902	0.00300844	5.90199e+06	0.116594
Geary_CHAM810101_lag13	0.993264	0.994066	0.0571721	0.0763949	0.896544	5.36935e+06	-0.0105138
Geary_CHAM810101_lag14	0.99084	0.993082	0.0535221	0.0806455	0.595884	5.24536e+06	-0.0278527
Geary_CHAM810101_lag15	0.990879	0.99574	0.0559535	0.0829603	0.339126	5165458	-0.0587085
Geary_CHAM810101_lag16	0.971861	0.994456	0.0727738	0.0846257	3.48e-05	4.56774e+06	-0.267241
Geary_CHAM810101_lag17	0.993556	0.995993	0.0583033	0.0814912	0.828855	5.38552e+06	-0.0299519
Geary_CHAM810101_lag18	0.995445	0.99487	0.0607225	0.0827607	0.405206	5.50122e+06	0.00696217
Geary_CHAM810101_lag19	0.982613	0.995839	0.0736328	0.0842668	0.0507065	4978063	-0.157081
Geary_CHAM810101_lag20	0.994263	0.996741	0.0559721	0.0811486	0.749485	5.28498e+06	-0.030597
Geary_CHAM810101_lag21	0.998962	0.994131	0.061458	0.0805423	0.180373	5.59646e+06	0.0600667
Geary_CHAM810101_lag22	0.99793	0.998972	0.0596424	0.0849379	0.985901	5.34825e+06	-0.0122968
Geary_CHAM810101_lag23	1.00713	0.995328	0.060213	0.0846243	0.00670444	5.85398e+06	0.139729
Geary_CHAM810101_lag24	0.995279	0.994152	0.0708843	0.0857531	0.752386	5.40417e+06	0.0131522
Geary_CHAM810101_lag25	0.991565	0.994759	0.0564909	0.0815586	0.481739	5.21285e+06	-0.0392263
Geary_CHAM810101_lag26	0.997097	0.995978	0.054844	0.0829086	0.354193	5.51889e+06	0.013516
Geary_CHAM810101_lag27	1.00468	0.993691	0.069062	0.09012	0.0213842	5.77699e+06	0.122162
Geary_CHAM810101_lag28	0.99837	0.995365	0.0563757	0.0846373	0.299158	5.53988e+06	0.0355703
Geary_DAYM780201_lag1	0.985978	0.976856	0.0634743	0.0757166	0.0144911	5.80398e+06	0.120592
Geary_DAYM780201_lag2	0.983373	0.983093	0.0608201	0.0759688	0.940702	5.3589e+06	0.0037026
Geary_DAYM780201_lag3	0.985719	0.983807	0.0540009	0.0711686	0.559612	5.45448e+06	0.0269033
Geary_DAYM780201_lag4	0.987367	0.983566	0.0556274	0.0720254	0.500567	5.47141e+06	0.0528467
Geary_DAYM780201_lag5	0.998753	0.996256	0.0533178	0.0710202	0.682381	5.42177e+06	0.0352246
Geary_DAYM780201_lag6	1.00387	0.997101	0.0603162	0.0707065	0.0450523	5.72124e+06	0.0957727
Geary_DAYM780201_lag7	0.991976	0.988282	0.0498843	0.070505	0.183158	5.59486e+06	0.0524819
Geary_DAYM780201_lag8	0.994354	0.994324	0.0495889	0.070564	0.852922	5.37975e+06	0.00042633
Geary_DAYM780201_lag9	0.996424	0.994421	0.0562141	0.0717294	0.865907	5.37664e+06	0.0279748
Geary_DAYM780201_lag10	0.993884	0.993156	0.0506705	0.0710239	0.812731	5.38942e+06	0.0102692
Geary_DAYM780201_lag11	0.994655	0.995635	0.053423	0.0735456	0.77578	5.29146e+06	-0.0133341
Geary_DAYM780201_lag12	1.00015	0.994506	0.0569382	0.0738563	0.219555	5.57545e+06	0.0765853
Geary_DAYM780201_lag13	0.998328	0.996735	0.0566567	0.0714158	0.95873	5.35465e+06	0.0223265
Geary_DAYM780201_lag14	1.0012	0.991828	0.05928	0.0741065	0.0389619	5.73258e+06	0.126569
Geary_DAYM780201_lag15	0.998607	0.994592	0.0577494	0.0730861	0.203887	5.58349e+06	0.0550062
Geary_DAYM780201_lag16	0.998705	0.997682	0.0529485	0.0737938	0.590291	5.44603e+06	0.0138889
Geary_DAYM780201_lag17	0.995966	0.996172	0.0537682	0.0718767	0.890323	5.37083e+06	-0.00286546
Geary_DAYM780201_lag18	0.995814	0.996229	0.0586187	0.0736804	0.81321	5.30057e+06	-0.00562756
Geary_DAYM780201_lag19	0.995369	0.995191	0.056181	0.0735513	0.736991	5.28188e+06	0.00241588
Geary_DAYM780201_lag20	1.00192	0.996562	0.052896	0.075543	0.0959367	5.65753e+06	0.0710272
Geary_DAYM780201_lag21	0.998915	0.994917	0.0520147	0.0745473	0.262573	5.55529e+06	0.0537174
Geary_DAYM780201_lag22	0.993607	0.996562	0.0552853	0.0767458	0.746111	5.28414e+06	-0.038576
Geary_DAYM780201_lag23	1.00205	0.997986	0.0560467	0.0749063	0.163126	5.60679e+06	0.0543802
Geary_DAYM780201_lag24	0.995998	0.993411	0.0497058	0.078784	0.253371	5.55939e+06	0.0329014
Geary_DAYM780201_lag25	1.00018	0.999028	0.0521285	0.076176	0.598012	5.44393e+06	0.0151034
Geary_DAYM780201_lag26	0.996541	0.997723	0.0543076	0.0763154	0.781965	5.29297e+06	-0.0155181
Geary_DAYM780201_lag27	0.990675	1.0001	0.0508878	0.0803464	0.0406923	4.96066e+06	-0.117554
Geary_DAYM780201_lag28	0.996356	0.996604	0.0517226	0.0772623	0.730702	5.40956e+06	-0.00321656
rmr6_leaf_control_T0	14.2321	8.33873	83.3912	47.8403	0.00153392	5.93864e+06	0.122336
rmr6_leaf_control_T7	13.4341	8.1353	85.2862	42.4252	0.00417297	5.88157e+06	0.123617
rmr6_leaf_drought_salt_T0	11.5462	7.77944	70.0778	36.8982	0.0242074	5767227	0.101185
rmr6_leaf_drought_salt_T7	13.1943	8.43497	69.0327	41.4822	0.00193327	5926208	0.114043
rmr6_leaf_drought_T0	11.2103	7.93805	63.5169	39.3404	0.00935563	5831884	0.082723
rmr6_leaf_drought_T7	15.8398	8.44354	112.726	46.4814	0.00250634	5.91131e+06	0.156528
rmr6_leaf_salt_T0	11.687	8.06972	55.3811	40.8733	0.0041793	5.88172e+06	0.0882483
rmr6_leaf_salt_T7	14.3916	8.13358	101.7	41.1727	0.00627104	5857288	0.149407
wt_leaf_control_T0	14.0131	8.71434	72.2559	48.432	0.000429954	6.00474e+06	0.10895
wt_leaf_control_T7	13.6586	7.94529	77.7921	37.0493	0.00084069	5.97031e+06	0.152439
wt_leaf_drought_salt_T0	12.9126	8.16986	70.0162	40.175	0.00271864	5.90629e+06	0.117238
wt_leaf_drought_salt_T7	14.5385	8.23591	90.8532	46.4055	0.00115857	5.95404e+06	0.134516
wt_leaf_drought_T0	12.4946	8.29502	72.0827	42.3278	0.00999764	5827488	0.0985766
wt_leaf_drought_T7	14.8267	8.1764	96.7627	50.5411	0.00086346	5968745	0.130397
wt_leaf_salt_T0	13.2529	8.5002	70.0032	47.3241	0.000833243	5.9713e+06	0.100023
wt_leaf_salt_T7	13.1549	8.15286	70.9126	40.1833	0.00367967	5.88889e+06	0.123588
Bicellular_Male_Gametophyte	1.35041	2.17204	4.4172	11.6556	0.257698	5506430	-0.0707006
Microspore	1.97802	2.65495	6.41186	18.3711	0.000370282	5.95209e+06	-0.0369592
Sperm_Cell	1.69879	3.30058	6.76261	28.0366	8.6e-05	6.00057e+06	-0.0573172
Tassel_Primordia	4.0808	3.45091	10.5213	15.1377	1.52e-10	6471864	0.041685
B_L1_1_preblade_adaxial	5.59287	8.60328	16.824	87.5969	4.72e-11	6503763	-0.0344805
B_L1_2_preblade_adaxial	4.53406	8.06442	12.0224	96.9216	1.15e-08	6313902	-0.0365483
B_L1_3_preblade_adaxial	5.77925	8.51424	18.999	76.7395	2.79e-10	6442367	-0.035755
B3_preblade	5.06374	8.4568	12.5758	65.8236	9.07e-11	6.51402e+06	-0.0517187
B4_preblade	5.15868	8.53816	13.1246	70.4017	3.72e-11	6.53105e+06	-0.0481622
B5_preblade	5.52409	8.3134	16.291	68.5441	1.72e-10	6.48922e+06	-0.0408257
L_L1_1_preligule_adaxial	5.15015	8.38053	15.3635	78.0779	7.31e-08	6230351	-0.0415107
L_L1_2_preligule_adaxial	4.94662	8.6096	14.3545	75.9987	7.67e-09	6327950	-0.0483579
L_L1_3_preligule_adaxial	4.98845	8.53889	13.2023	77.3097	1.11e-09	6402251	-0.0460783
L3_preligule	5.1017	8.29116	12.4025	63.7464	2.74e-10	6483797	-0.0501993
L5_preligule	5.72484	7.78002	14.3286	67.82	3.74e-11	6.54816e+06	-0.0304031
lg1_1_lg1_R_mutant	7.31808	8.46785	32.1431	89.4749	1.62e-12	6604775	-0.0128886
lg1_2_lg1_R_mutant	6.84806	8.32081	23.6748	90.9315	8.08e-12	6558888	-0.0162482
S_L1_1_presheath_adaxial	5.61866	8.33015	14.6594	79.7109	1.48e-07	6.23504e+06	-0.0341296
S_L1_2_presheath_adaxial	6.03283	8.27994	17.6357	73.1734	2.84e-09	6.36438e+06	-0.0308089
S_L1_3_presheath_adaxial	5.79582	8.4513	16.6024	97.9244	3.99e-10	6417149	-0.0272083
S3_presheath	5.55716	8.41094	14.4098	83.5504	4.7e-11	6521573	-0.0342704
S4_presheath	5.45091	8.44749	12.8646	68.9382	8.95e-10	6.4319e+06	-0.043612
S5_presheath	5.54589	8.12328	12.6075	65.0842	1.79e-09	6420413	-0.039732
wtL_1_wild_type	5.87955	8.45979	15.4936	101.33	2.8e-11	6547108	-0.0255492
wtL_2_wild_type	6.29568	8.1624	15.4388	62.9569	1.32e-11	6.55683e+06	-0.0297467
wtL_3_wild_type	6.24402	7.92153	16.7672	62.385	1.71e-11	6558124	-0.0269754
Basal_leaf_meristem_control	9.49627	7.92421	36.8558	61.4979	0.00307533	5.89873e+06	0.025619
Basal_leaf_meristem_drought	9.34616	8.28096	32.3604	60.6062	0.00829373	5838691	0.0176189
Maize_ovaries_1_DAP_control	9.9716	6.85412	30.2951	26.521	0.000401309	6007403	0.117425
Maize_ovaries_1_DAP_drought	6.52302	6.28523	25.1352	27.678	0.0459778	5716873	0.00859664
Anthers_R1	9.5768	7.23059	37.6379	47.0101	1.45e-05	6.15441e+06	0.0499702
CrownRoot_Node4_V7	6.47125	6.18774	20.3863	24.4488	0.0328401	5742331	0.011608
DifferentiationZone_3d	6.45266	6.77439	23.661	72.6906	0.0206489	5.77445e+06	-0.00443951
Embryo_22_DAP	7.71242	6.79558	24.3951	34.4909	1.5e-10	6.53524e+06	0.0266276
Endosperm_16_DAP	27.4543	9.83558	202.354	228.494	2.51e-09	6446816	0.0771652
Endosperm_24_DAP	68.6848	7.81606	873.355	252.533	2.86e-06	6.20765e+06	0.232466
Nonpollinated_internode_18_DAP	5.73072	6.16263	13.2714	25.2049	0.000133588	6049700	-0.0171786
Nonpollinated_leaf_0_DAP	25.0195	6.29025	296.448	35.3736	0.000153873	6045244	0.436086
Nonpollinated_leaf_30_DAP	6.98044	7.17975	28.1166	50.9459	0.0855758	5.66241e+06	-0.00392151
Pollinated_internode_12_DAP	6.01978	5.95697	13.4241	23.2675	2.89e-06	6.20971e+06	0.00270583
Pollinated_internode_6_DAP	7.31873	5.6616	32.4839	22.0925	2.36e-05	6.128e+06	0.074712
Pollinated_leaf_24_DAP	18.8295	6.84817	184.818	34.5388	0.000689886	5.97194e+06	0.318098
Primary_Root_6_days_after_sowing_GH	5.69304	6.34093	19.9666	33.5369	0.0202465	5776237	-0.0193617
TapRoot_Z1_7d	6.48726	6.29804	30.8211	28.7781	0.00476652	5870197	0.00657186
Thirteenth_Leaf_R2	20.5271	8.36953	210.388	85.5059	8.49e-06	6.17001e+06	0.139786
BraceRoot_Node6_abvgrnd_V13	7.29681	6.13688	24.7861	26.7412	1.52e-05	6148128	0.0433972
CrownRoot_Node5_V13	6.38756	6.26513	21.4571	25.3439	0.0148506	5798511	0.00483535
Embryo_16_DAP	8.43099	8.99929	20.3526	68.3218	7.8e-14	6.7315e+06	-0.00834406
Embryo_24_DAP	6.62607	7.23931	17.767	49.5133	1.05e-09	6.48096e+06	-0.0124225
Endosperm_18_DAP	36.2378	7.62035	293.823	135.441	7.17e-09	6.41957e+06	0.208659
Meristematic_zone_elongation_zone_3d	5.56401	6.67678	25.9784	33.256	0.00243563	5.90379e+06	-0.0335057
Nonpollinated_internode_24_DAP	5.54586	6.15304	12.8467	24.7412	0.00122308	5942889	-0.0246028
Nonpollinated_leaf_12_DAP	21.7316	6.18583	229.918	30.351	0.000148915	6046205	0.435045
Nonpollinated_leaf_6_DAP	6.96103	6.74193	21.542	39.1559	0.00347427	5888689	0.00560898
V13_Immature_tassel	7.03111	6.31859	17.2335	23.9046	1.35e-09	6.47422e+06	0.0298559
V3_Topmost_leaf	26.3152	6.93825	218.036	45.328	1.05e-07	6335991	0.398351
V5_Tip_of_Stage_2_Leaf	25.5851	6.1897	257.395	43.4537	1.17e-09	6461254	0.401894
V9_Eleventh_Leaf	14.6461	8.09048	50.9588	55.592	2.25e-06	6.22415e+06	0.117989
VT_Thirteenth_Leaf	19.2249	7.26296	198.834	58.0782	4.91e-05	6096228	0.198795
Whole_seed_10_DAP	8.57354	7.07318	24.8674	30.3606	2.45e-07	6.30603e+06	0.0494738
Whole_seed_18_DAP	29.2288	7.62113	222.107	131.102	1.03e-09	6.4834e+06	0.163771
Whole_seed_24_DAP	59.1759	7.87522	749.304	196.329	4.39e-09	6440494	0.249947
Coleoptile_6_days_after_sowing_GH	7.99743	7.05696	23.8888	35.7092	5.41e-05	6100496	0.0263871
CrownRoot_Node5_V7	6.08982	6.34621	19.8806	26.6689	0.00333177	5.89264e+06	-0.00962854
Embryo_18_DAP	7.20034	7.35976	19.6816	37.4621	7.41e-10	6.49104e+06	-0.00426617
Endosperm_12_DAP	14.3723	7.88388	75.9682	51.9549	1.03e-09	6.48211e+06	0.124401
Endosperm_20_DAP	54.0001	7.6717	577.459	200.26	2.68e-07	6.29643e+06	0.225756
Pollinated_internode_18_DAP	5.42836	6.00575	12.2109	27.7366	8.88e-05	6.06798e+06	-0.0208747
Pollinated_leaf_0_DAP	25.5466	6.36072	305.232	35.8196	0.000120507	6.0532e+06	0.438736
Pollinated_leaf_30_DAP	16.6432	6.34359	160.613	31.9916	0.000152058	6049581	0.29818
Seminal_7d	5.99545	6.5706	22.9276	29.1822	0.013066	5.80635e+06	-0.0197348
TapRoot_Z2_7d	5.3366	5.96462	17.0489	26.7925	0.011845	5.81181e+06	-0.0234881
V1_4D_PE_Pooled_Leaves	28.9405	6.8396	281.664	54.2947	2.04e-07	6310606	0.375129
V18_Immature_cob	6.73655	5.92638	15.5691	20.6028	5.09e-11	6566044	0.0393812
V5_Bottom_of_transition_leaf	10.8957	6.87778	30.7408	28.7548	1.48e-07	6323222	0.139661
V7_Bottom_of_transition_leaf	8.00645	6.63082	20.8965	26.87	9.61e-08	6.337e+06	0.0512654
V9_Fourth_elongated_internode	6.42268	6.50601	18.157	27.3338	6.12e-05	6087555	-0.00305427
Whole_Primary_Root_7d	5.9448	6.52556	18.8766	28.3996	0.0380962	5732180	-0.0204887
Whole_seed_12_DAP	11.3984	7.42564	43.7728	40.4637	1.76e-09	6465419	0.0981231
Whole_seed_2_DAP	8.11759	6.66024	18.814	24.915	8.53e-09	6419364	0.0585788
Whole_seed_4_DAP	8.22453	6.4015	19.7081	24.1205	1.52e-08	6.40252e+06	0.0756666
Nonpollinated_internode_0_DAP	9.32523	5.73638	50.6199	22.6752	1.23e-05	6158650	0.156157
Nonpollinated_internode_30_DAP	5.60944	6.25309	13.912	28.9002	0.00154839	5.93061e+06	-0.0223303
Nonpollinated_leaf_18_DAP	18.649	6.43261	184.749	31.6171	8.6e-05	6072779	0.34882
Pericarp_18_DAP	8.57044	6.77254	26.8074	36.2129	2.69e-05	6127472	0.0497251
Pollinated_internode_24_DAP	5.43379	6.07008	12.1414	26.4289	0.000149091	6044124	-0.0241407
Pollinated_leaf_12_DAP	15.0011	6.41537	114.697	33.3274	1.73e-05	6143247	0.248553
Pollinated_leaf_6_DAP	20.8311	6.49989	232.473	34.459	0.00109927	5949311	0.364082
Silks_R1	15.9859	6.52387	74.6576	32.5868	2.61e-07	6301942	0.286229
TapRoot_Z3_7d	5.42406	6.03723	18.3023	24.4857	0.0696839	5.68246e+06	-0.0250799
V1_4D_PE_Primary_root	6.21678	6.72627	16.8714	28.5286	0.00011398	6064313	-0.0178986
V18_Meiotic_tassel	10.4075	6.42244	30.0192	32.4772	4.84e-08	6366115	0.122766
V5_First_elonagated_internode	6.50812	6.5119	17.8577	26.8694	0.000402283	6.00441e+06	-0.000140883
V7_Tip_of_transition_leaf	26.0545	6.69517	270.488	54.5955	8.85e-06	6170529	0.329056
V9_Immature_Leaves	9.99783	7.8541	22.0012	45.873	5.06e-07	6280806	0.0468556
Whole_Root_System_3d	6.18203	6.59023	24.7378	44.9663	0.0063323	5852120	-0.00909982
Whole_seed_14_DAP	16.2006	7.5378	90.3896	54.3775	4e-10	6504716	0.158356
Whole_seed_20_DAP	49.6596	7.50371	558.321	168.445	7.83e-09	6.42066e+06	0.242123
Whole_seed_6_DAP	7.34352	6.52742	18.8539	24.6296	4.66e-06	6198682	0.0331821
CortPar_3d	5.5324	6.22056	21.6563	77.2085	0.031898	5743401	-0.00894124
CrownRoot_Nodes_1_3_V7	6.40307	6.26752	21.0531	25.9929	0.0306409	5746490	0.00522097
Embryo_20_DAP	7.79064	6.79298	23.6988	32.5553	4.2e-11	6.56883e+06	0.0306946
Endosperm_14_DAP	21.7206	7.53351	154.315	73.1915	7.09e-10	6463884	0.191588
Endosperm_22_DAP	66.7692	7.61648	807.266	220.397	1.18e-06	6241130	0.257661
Nonpollinated_internode_12_DAP	6.0537	6.16267	13.7575	25.7286	0.000179245	6.03804e+06	-0.0042458
Nonpollinated_internode_6_DAP	5.17976	5.68749	13.1958	23.2487	0.0014706	5930153	-0.0218897
Nonpollinated_leaf_24_DAP	12.6813	6.35804	99.4416	29.5378	0.00287449	5.89789e+06	0.206876
Pollinated_internode_0_DAP	5.94252	5.82031	16.7971	23.3585	0.000208888	6033754	0.00524062
Pollinated_internode_30_DAP	5.12266	6.23267	11.3154	26.7985	0.000540628	5982802	-0.0415374
Pollinated_leaf_18_DAP	20.488	6.27457	217.02	32.6114	0.000295623	6013518	0.382784
Pre_pollination_cob_R1	7.96629	6.46381	17.5622	24.2616	4.96e-10	6505269	0.0620294
Stele_3d	6.80649	5.70027	26.0667	27.8693	0.0127136	5806124	0.0397102
TapRoot_Z4_7d	5.14729	5.92027	15.7017	28.2214	0.302599	5.53699e+06	-0.0274551
V1_4D_PE_Stem_SAM	7.0684	7.1441	18.6117	31.0116	1.02e-06	6.25844e+06	-0.00244645
V3_Stem_and_SAM	6.34056	6.26953	15.0507	23.4589	1.46e-08	6397057	0.00303388
V5_Shoot_tip	6.67427	6.67422	17.4891	27.4515	9.41e-07	6256641	1.99e-06
V9_Eighth_Leaf	21.8684	7.8496	248.15	74.9973	6.74e-05	6083990	0.180865
V9_Thirteenth_Leaf	13.2288	8.17917	36.9471	52.1563	2.45e-06	6.2222e+06	0.096983
Whole_Root_System_7d	6.13136	6.59951	21.0406	31.7264	0.0523676	5.70612e+06	-0.014784
Whole_seed_16_DAP	22.9002	7.37253	150.555	88.1511	3.5e-10	6.49769e+06	0.175003
Whole_seed_22_DAP	51.5886	7.42856	615.059	166.444	4.81e-09	6.43678e+06	0.254515
Whole_seed_8_DAP	8.04742	6.58608	21.839	25.0067	3.84e-06	6.20663e+06	0.0584857
Cold_treated_seedlings	18.364	6.65551	144.766	45.0243	6.41e-07	6276018	0.252112
Control_seedlings	16.4433	7.03805	107.183	46.7453	9.62e-08	6342336	0.19833
Heat_treated_seedlings	12.4158	7.00643	107.644	86.427	2.65e-05	6.12974e+06	0.0624713
Salt_treated_seedlings	12.7277	6.67953	89.2295	37.6911	2.02e-05	6.13385e+06	0.157994
UV_treated_seedlings	10.629	5.82213	30.8807	27.2867	1.55e-06	6230294	0.175994
Control_at_24h	7.68444	7.61404	28.445	47.1474	0.106711	5.64704e+06	0.00149661
Control_at_6h	7.2782	7.70742	30.1265	42.1893	0.200457	5584473	-0.0101908
Mild_water_deficit_24h_at_neg02MPa	7.40207	7.30855	26.6564	45.0727	0.178234	5.59714e+06	0.00207955
Mild_water_deficit_6h_at_neg02MPa	7.17864	7.61992	29.2338	40.6153	0.234712	5.56743e+06	-0.0108828
Severe_water_deficit_24h_at_neg08MPa	6.76464	7.37555	25.0183	46.7933	0.23525	5.56735e+06	-0.0130876
Severe_water_deficit_6h_at_neg08MPa	7.10515	7.59795	28.7956	42.5601	0.238295	5565861	-0.0116004
Ear_Primordium_2_4_mm	13.7005	13.614	28.7851	61.1769	5.95e-12	6629779	0.00141708
Ear_Primordium_6_8_mm	13.1417	13.1537	25.3828	55.4831	3.42e-11	6583031	-0.000215797
Embryo_38_DAP	8.61626	14.5678	17.0673	200.138	4.91e-07	6.28365e+06	-0.0298389
Endosperm_Crown_27_DAP	177.934	11.5389	2570.61	384.774	1.71e-06	6229931	0.379455
Female_Spikelet_Collected_on_day_as_silk	15.4138	17.6114	38.8186	116.264	1.59e-07	6.32196e+06	-0.0189598
Germinating_kernels_2_DAI	15.4362	14.5917	65.8216	119.187	2.94e-05	6126667	0.00710284
Leaf_Zone_1_Symmetrical	12.4838	13.0905	26.4653	62.052	7.33e-10	6.49301e+06	-0.00980506
Leaf_Zone_3_Growth	14.0633	13.8245	29.7934	76.191	7.22e-08	6.35004e+06	0.00314375
Mature_Leaf_8	22.1938	14.5088	135.545	108.213	3.44e-06	6211760	0.0708786
Pericarp_Aleurone_27_DAP	81.549	14.665	1153.64	325.659	0.000131384	6058619	0.197711
Primary_Root_5_Days	13.9317	16.3814	57.177	93.8217	0.00146617	5.93917e+06	-0.0261666
Root_Cortex_5_Days	17.9448	18.6592	79.1781	295.355	0.0190335	5782080	-0.0024267
Root_Elongation_Zone_5_Days	11.5993	18.1335	59.8523	128.273	0.0362901	5.73449e+06	-0.051077
Root_Meristem_Zone_5_Days	10.5068	17.5655	39.1744	115.884	0.000110722	6065044	-0.0610973
Secondary_Root_7_8_Days	15.4009	16.2247	66.4603	88.711	0.00176101	5929187	-0.00930097
Silk	26.2068	17.6488	128.056	160.416	2.3e-05	6.13442e+06	0.0534148
Vegetative_Meristem_16_19_Days	13.6729	15.8771	38.1077	88.1521	5.53e-09	6430358	-0.0250747
avg_gene_abundance	21.8038	9.17121	173.976	47.4304	2.88e-08	6386675	0.25566
gene_breadth	143.691	120.688	43.2131	57.9539	3.74e-11	6.58327e+06	0.397525
Max_FPKM	265.186	86.706	2587.63	660.47	6.52e-11	6571230	0.257858
GC3s	0.491007	0.501027	0.104984	0.11752	0.487244	5.2145e+06	-0.0853184
Coils	17.9301	11.8918	13.5545	8.68639	6.09e-29	7.43815e+06	0.691765
Rem45	2.81618	2.45368	2.37205	2.34544	0.0032882	5886947	0.154542
Hotloops	6.07721	4.50052	4.37258	3.44576	5.26e-16	6853325	0.456619
gene_age	2.30515	5.32279	2.34298	6.15429	4.91e-13	4023500	-0.491774
Nucleus	0.242667	0.26002	0.345867	0.310091	0.00310016	4.78971e+06	-0.0559147
Cytoplasm	0.189953	0.217046	0.249607	0.233542	0.00227213	4.77191e+06	-0.115956
Extracellular	0.0301886	0.0726854	0.132638	0.201821	9.3e-20	3.6379e+06	-0.210978
Mitochondrion	0.124813	0.131902	0.238614	0.219592	0.0068809	4.83753e+06	-0.0322631
Cell_membrane	0.0786798	0.0836995	0.208207	0.194091	9.26e-08	4342186	-0.0258494
Endoplasmic_reticulum	0.0421566	0.0489344	0.137595	0.128512	4.24e-05	4.57702e+06	-0.052714
Plastid	0.207445	0.084874	0.341468	0.205731	0.000325012	6.01923e+06	0.592235
Golgi_apparatus	0.0151651	0.0286548	0.0562226	0.0908699	5.56e-09	4251917	-0.148766
Lysosome_Vacuole	0.0167375	0.0328928	0.039023	0.0824832	1.4e-06	4439504	-0.196384
Peroxisome	0.0521879	0.0392846	0.11206	0.0943488	0.610412	5.4405e+06	0.136569
TMHMM	0.834559	0.59599	2.73663	1.83765	0.27201	5.20108e+06	0.129285
GC	0.585934	0.575048	0.0932689	0.10064	0.0607362	5697060	0.108222
RSCU_GCT	0.806056	0.907922	0.561258	0.651142	0.0297399	4936933	-0.156579
RSCU_GCC	1.32272	1.28171	0.515768	0.648352	0.110464	5644598	0.06333
RSCU_GCA	0.70668	0.789378	0.495711	0.59392	0.0948795	5031461	-0.139387
RSCU_GCG	1.16454	1.01783	0.621974	0.664531	0.000122546	6.06593e+06	0.220867
RSCU_CGT	0.522053	0.599261	0.433284	0.627134	0.538014	5.23041e+06	-0.123333
RSCU_CGC	1.77506	1.51795	1.02752	1.10729	5.68e-06	6196451	0.232306
RSCU_CGA	0.371545	0.474261	0.357657	0.524323	0.0571275	4.99362e+06	-0.196263
RSCU_CGG	1.17218	1.08655	0.654072	0.8126	0.00447204	5877935	0.105501
RSCU_AGA	0.710117	0.871146	0.653824	0.880914	0.057701	4.99171e+06	-0.183079
RSCU_AGG	1.44905	1.44045	0.715159	0.917715	0.393437	5505097	0.00938358
RSCU_AAT	0.639365	0.686006	0.505934	0.571206	0.450352	5.20455e+06	-0.0817141
RSCU_AAC	1.34593	1.22799	0.516137	0.610647	0.0100149	5.82563e+06	0.193326
RSCU_GAT	0.729923	0.799366	0.500057	0.551457	0.0718591	5.0074e+06	-0.126002
RSCU_GAC	1.26272	1.18985	0.503973	0.555263	0.0576812	5.70091e+06	0.131329
RSCU_TGT	0.504027	0.549828	0.466501	0.573526	0.834069	5.30667e+06	-0.0799506
RSCU_TGC	1.46656	1.33338	0.496021	0.648418	0.0185665	5.7794e+06	0.205684
RSCU_CAA	0.523087	0.597214	0.409924	0.497512	0.0821004	5.02048e+06	-0.14916
RSCU_CAG	1.47691	1.37805	0.409924	0.516556	0.0173988	5.78913e+06	0.191625
RSCU_GAA	0.536261	0.612299	0.376279	0.444874	0.0158082	4892653	-0.171087
RSCU_GAG	1.46374	1.37528	0.376279	0.455397	0.00601365	5859866	0.194448
RSCU_GGT	0.66208	0.751874	0.47532	0.597324	0.0826111	5.01962e+06	-0.150517
RSCU_GGC	1.65297	1.56048	0.740811	0.844871	0.0443555	5.72242e+06	0.10956
RSCU_GGA	0.706138	0.78411	0.450692	0.595578	0.158583	5.08048e+06	-0.131109
RSCU_GGG	0.97881	0.897734	0.418118	0.506683	0.00100413	5.96236e+06	0.16019
RSCU_CAT	0.673386	0.770095	0.495613	0.602143	0.0332663	4947675	-0.160787
RSCU_CAC	1.30456	1.15841	0.509516	0.624772	0.0005717	5.98902e+06	0.234194
RSCU_ATT	0.770753	0.786226	0.593489	0.670306	0.711321	5413740	-0.0231002
RSCU_ATC	1.67852	1.61113	0.851459	0.914988	0.336434	5525051	0.0736805
RSCU_ATA	0.517638	0.522107	0.416023	0.509051	0.413869	5495776	-0.00878907
RSCU_TTA	0.249796	0.312865	0.296488	0.438937	0.665963	5.26811e+06	-0.143956
RSCU_TTG	0.672535	0.81265	0.519757	0.661274	0.00396503	4.80532e+06	-0.212165
RSCU_CTT	0.816678	0.91035	0.622866	0.711413	0.0728374	5008960	-0.131776
RSCU_CTC	1.96207	1.78045	0.931246	1.06567	0.000454396	6003213	0.170568
RSCU_CTA	0.367736	0.446568	0.314232	0.444927	0.0872562	5027481	-0.177483
RSCU_CTG	1.93119	1.73483	0.93781	0.957868	0.00118408	5.95372e+06	0.205024
RSCU_AAA	0.483588	0.526833	0.383119	0.448583	0.360932	5174538	-0.0964932
RSCU_AAG	1.50906	1.41739	0.392872	0.500898	0.0299054	5.75074e+06	0.183247
RSCU_TTT	0.554285	0.614633	0.471682	0.540401	0.252482	5.13222e+06	-0.111764
RSCU_TTC	1.43101	1.33901	0.485205	0.570628	0.0497715	5710460	0.161383
RSCU_CCT	0.786772	0.906446	0.564264	0.697445	0.0238728	4921412	-0.171793
RSCU_CCC	1.03611	0.963992	0.504463	0.649271	0.00193779	5926517	0.111228
RSCU_CCA	0.843028	0.943784	0.57426	0.73424	0.116012	5050339	-0.137408
RSCU_CCG	1.33409	1.17021	0.746365	0.848996	9.05e-05	6.07933e+06	0.193183
RSCU_TCT	0.748573	0.862659	0.610593	0.71808	0.0333633	4.94703e+06	-0.159027
RSCU_TCC	1.56055	1.38328	0.720269	0.883266	1.1e-05	6170251	0.200927
RSCU_TCA	0.739466	0.818784	0.601001	0.705392	0.241133	5.12594e+06	-0.11255
RSCU_TCG	1.06693	0.998911	0.692451	0.797606	0.0234813	5769878	0.0853539
RSCU_AGT	0.4784	0.561844	0.423336	0.571554	0.222975	5119258	-0.146221
RSCU_AGC	1.40608	1.36796	0.755992	0.847624	0.301561	5.53887e+06	0.0450064
RSCU_ACT	0.708191	0.782313	0.549692	0.696316	0.379982	5.18137e+06	-0.106586
RSCU_ACC	1.38189	1.29398	0.667554	0.793429	0.0230587	5.77137e+06	0.110901
RSCU_ACA	0.820951	0.870086	0.657613	0.737668	0.565275	5237559	-0.0666557
RSCU_ACG	1.08897	1.03713	0.744257	0.849161	0.0549436	5704722	0.0610984
RSCU_TAT	0.588348	0.628075	0.496627	0.603951	0.926749	5.32801e+06	-0.0658505
RSCU_TAC	1.38224	1.27035	0.519687	0.655742	0.0547376	5.70108e+06	0.170848
RSCU_GTT	0.780588	0.867603	0.620562	0.694902	0.105013	5041383	-0.125305
RSCU_GTC	1.28533	1.25724	0.559734	0.690061	0.322572	5530624	0.0407626
RSCU_GTA	0.337497	0.385517	0.312784	0.417314	0.582985	5243513	-0.115244
RSCU_GTG	1.59658	1.48394	0.618623	0.711652	0.00288301	5904336	0.158411
RSCU_TAA	0.463235	0.546093	1.08603	1.15762	0.23925	5197313	-0.071605
RSCU_TGA	1.55515	1.40874	1.50175	1.49724	0.108043	5.60578e+06	0.0977807
RSCU_TAG	0.893382	0.869367	1.37439	1.36101	0.771825	5.38772e+06	0.0176439
StackingEnergy	-2531.26	-1600.33	1802.08	1174.94	2.71e-37	2.94895e+06	-0.788669
CodonUsage_GCT	0.201514	0.22698	0.140315	0.162785	0.0295363	4936425	-0.156579
CodonUsage_GCC	0.33068	0.320428	0.128942	0.162088	0.111219	5643963	0.06333
CodonUsage_GCA	0.17667	0.197345	0.123928	0.14848	0.0939103	5030539	-0.139387
CodonUsage_GCG	0.291136	0.254458	0.155493	0.166133	0.00012188	6.06618e+06	0.220867
CodonUsage_CGT	0.0870088	0.0998768	0.072214	0.104522	0.537348	5.23023e+06	-0.123333
CodonUsage_CGC	0.295843	0.252991	0.171254	0.184548	5.71e-06	6.1962e+06	0.232306
CodonUsage_CGA	0.0619241	0.0790435	0.0596095	0.0873871	0.0573618	4993956	-0.196263
CodonUsage_CGG	0.195363	0.181092	0.109012	0.135433	0.0044672	5877997	0.105501
CodonUsage_AGA	0.118353	0.145191	0.108971	0.146819	0.0577964	4991843	-0.183079
CodonUsage_AGG	0.241509	0.240076	0.119193	0.152952	0.392355	5505463	0.0093836
CodonUsage_AAT	0.319682	0.343003	0.252967	0.285603	0.447444	5203653	-0.0817141
CodonUsage_AAC	0.672965	0.613996	0.258069	0.305323	0.00986881	5826566	0.193326
CodonUsage_GAT	0.364962	0.399683	0.250028	0.275728	0.0720619	5007647	-0.126002
CodonUsage_GAC	0.631362	0.594923	0.251987	0.277632	0.0576772	5700913	0.131329
CodonUsage_TGT	0.252014	0.274914	0.23325	0.286763	0.834283	5306722	-0.0799507
CodonUsage_TGC	0.733281	0.666691	0.248011	0.324209	0.0183505	5780193	0.205684
CodonUsage_CAA	0.261543	0.298607	0.204962	0.248756	0.0842485	5022745	-0.14916
CodonUsage_CAG	0.738457	0.689027	0.204962	0.258278	0.017898	5787169	0.191625
CodonUsage_GAA	0.268131	0.30615	0.188139	0.222437	0.0158874	4.893e+06	-0.171087
CodonUsage_GAG	0.731869	0.687642	0.188139	0.227699	0.00600526	5.85995e+06	0.194448
CodonUsage_GGT	0.16552	0.187969	0.11883	0.149331	0.0817184	5.01867e+06	-0.150517
CodonUsage_GGC	0.413243	0.39012	0.185203	0.211218	0.0440187	5.72302e+06	0.10956
CodonUsage_GGA	0.176534	0.196027	0.112673	0.148895	0.15908	5.0808e+06	-0.131109
CodonUsage_GGG	0.244703	0.224433	0.10453	0.126671	0.00098657	5.96329e+06	0.16019
CodonUsage_CAT	0.336693	0.385048	0.247807	0.301071	0.0331068	4947325	-0.160787
CodonUsage_CAC	0.652278	0.579203	0.254758	0.312386	0.000565199	5.98958e+06	0.234194
CodonUsage_ATT	0.256918	0.262075	0.19783	0.223435	0.710447	5413958	-0.0231002
CodonUsage_ATC	0.559507	0.537045	0.28382	0.304996	0.336816	5.52491e+06	0.0736805
CodonUsage_ATA	0.172546	0.174036	0.138674	0.169684	0.413139	5.49601e+06	-0.00878906
CodonUsage_TTA	0.0416326	0.0521442	0.0494147	0.0731561	0.664211	5.26768e+06	-0.143956
CodonUsage_TTG	0.112089	0.135442	0.0866262	0.110212	0.00395536	4805175	-0.212165
CodonUsage_CTT	0.136113	0.151725	0.103811	0.118569	0.072516	5008583	-0.131776
CodonUsage_CTC	0.327011	0.296741	0.155208	0.177611	0.000453193	6.00334e+06	0.170568
CodonUsage_CTA	0.0612894	0.074428	0.052372	0.0741545	0.086789	5027012	-0.177483
CodonUsage_CTG	0.321865	0.289139	0.156302	0.159645	0.00118271	5.95378e+06	0.205024
CodonUsage_AAA	0.241794	0.263417	0.191559	0.224291	0.358749	5173764	-0.0964932
CodonUsage_AAG	0.754529	0.708696	0.196436	0.250449	0.0298832	5.75079e+06	0.183247
CodonUsage_TTT	0.277143	0.307317	0.235841	0.2702	0.252379	5132177	-0.111764
CodonUsage_TTC	0.715504	0.669503	0.242603	0.285314	0.0496302	5.71068e+06	0.161383
CodonUsage_CCT	0.196693	0.226612	0.141066	0.174361	0.0238901	4921470	-0.171793
CodonUsage_CCC	0.259028	0.240998	0.126116	0.162318	0.00197277	5925511	0.111228
CodonUsage_CCA	0.210757	0.235946	0.143565	0.18356	0.116108	5.05042e+06	-0.137408
CodonUsage_CCG	0.333522	0.292551	0.186591	0.212249	8.98e-05	6079643	0.193183
CodonUsage_TCT	0.124762	0.143777	0.101766	0.11968	0.0332856	4.94686e+06	-0.159027
CodonUsage_TCC	0.260092	0.230547	0.120045	0.147211	1.12e-05	6.1695e+06	0.200927
CodonUsage_TCA	0.123244	0.136464	0.100167	0.117565	0.239327	5125098	-0.11255
CodonUsage_TCG	0.177822	0.166485	0.115408	0.132934	0.0232452	5770602	0.0853539
CodonUsage_AGT	0.0797333	0.0936407	0.070556	0.095259	0.223607	5.11957e+06	-0.146221
CodonUsage_AGC	0.234346	0.227993	0.125999	0.141271	0.302187	5.53862e+06	0.0450064
CodonUsage_ACT	0.177048	0.195578	0.137423	0.174079	0.378336	5180810	-0.106586
CodonUsage_ACC	0.345471	0.323495	0.166888	0.198357	0.0228239	5.77209e+06	0.110901
CodonUsage_ACA	0.205238	0.217522	0.164403	0.184417	0.568475	5238443	-0.0666557
CodonUsage_ACG	0.272243	0.259283	0.186064	0.21229	0.0552391	5704280	0.0610984
CodonUsage_TAT	0.294174	0.314037	0.248314	0.301976	0.933257	5329519	-0.0658505
CodonUsage_TAC	0.69112	0.635175	0.259844	0.327871	0.0557179	5699643	0.170848
CodonUsage_GTT	0.195147	0.216901	0.15514	0.173726	0.104413	5.04086e+06	-0.125305
CodonUsage_GTC	0.321333	0.314309	0.139933	0.172515	0.327057	5528907	0.0407625
CodonUsage_GTA	0.0843742	0.0963794	0.078196	0.104328	0.586482	5.24445e+06	-0.115244
CodonUsage_GTG	0.399146	0.370986	0.154656	0.177913	0.00283999	5905188	0.158411
AAC_A	0.103825	0.10191	0.0326665	0.0402207	0.0846249	5668719	0.0476704
AAC_R	0.06746	0.071138	0.0230304	0.0338606	0.926526	5327621	-0.108821
AAC_N	0.0310098	0.0302275	0.0140049	0.0170212	0.324334	5.52998e+06	0.0460085
AAC_D	0.0520866	0.051571	0.0151602	0.020536	0.38935	5.50656e+06	0.0251479
AAC_C	0.0195694	0.0199318	0.0126745	0.0150753	0.385751	5507773	-0.0240658
AAC_E	0.0569525	0.0577423	0.0208123	0.0269575	0.830488	5304741	-0.0293403
AAC_Q	0.0354234	0.0344913	0.0179282	0.0180453	0.324328	5529992	0.0516551
AAC_G	0.0766898	0.0762622	0.0261981	0.0322975	0.425803	5.49447e+06	0.0132563
AAC_H	0.0260463	0.0255361	0.0113264	0.014911	0.0479913	5716211	0.0342613
AAC_I	0.0393349	0.0382214	0.0186601	0.020468	0.221122	5.57467e+06	0.0544367
AAC_L	0.0963429	0.0923435	0.025398	0.0285848	0.011803	5817709	0.140016
AAC_K	0.045871	0.046233	0.0205035	0.0279032	0.313894	5.53402e+06	-0.0129936
AAC_M	0.0259095	0.0241456	0.0107411	0.0120274	0.000738321	5.97861e+06	0.146762
AAC_F	0.0362139	0.0340284	0.0136319	0.0170937	0.00707464	5850626	0.128014
AAC_P	0.0595815	0.0618845	0.0243943	0.0323173	0.920894	5.36358e+06	-0.0713667
AAC_S	0.0763634	0.0813114	0.0251195	0.0292974	0.00203628	4.76572e+06	-0.169043
AAC_T	0.0448398	0.0476286	0.0129385	0.0180908	0.00521824	4820480	-0.154411
AAC_W	0.0123361	0.0130243	0.0074464	0.00969591	0.764428	5288703	-0.0710822
AAC_Y	0.0260172	0.0237737	0.0104865	0.0142683	4.43e-05	6111621	0.157486
AAC_V	0.0681265	0.0685951	0.0186687	0.0235515	0.921392	5.36346e+06	-0.0199218
Moran_CIDH920105_lag1	-0.0103428	0.013092	0.0579746	0.081962	2.08e-07	4.37009e+06	-0.286413
Moran_CIDH920105_lag2	-0.045486	-0.0135263	0.0779241	0.0858066	7.1e-09	4.25809e+06	-0.372686
Moran_CIDH920105_lag3	0.0131212	0.0197974	0.055683	0.0759019	0.0994234	5.03557e+06	-0.0880975
Moran_CIDH920105_lag4	0.0139961	0.0185181	0.0621281	0.0816815	0.400907	5.18722e+06	-0.0554418
Moran_CIDH920105_lag5	-0.0224054	-0.0122259	0.0593485	0.0750684	0.0405392	4.96037e+06	-0.135778
Moran_CIDH920105_lag6	-0.0183714	-0.00891199	0.0621884	0.0771891	0.0545884	4984037	-0.122696
Moran_CIDH920105_lag7	0.00657283	0.0124804	0.0616484	0.075693	0.0825454	5.01897e+06	-0.0781368
Moran_CIDH920105_lag8	-0.0177054	0.00430648	0.0762945	0.0777021	0.000698962	4.70844e+06	-0.283321
Moran_CIDH920105_lag9	0.00164427	0.00153746	0.0597942	0.0738146	0.626087	5.43642e+06	0.00144871
Moran_CIDH920105_lag10	0.0144695	0.00862304	0.0562461	0.0743095	0.0976256	5.65595e+06	0.078793
Moran_CIDH920105_lag11	0.00732291	0.0113666	0.061267	0.0733872	0.230998	5.12004e+06	-0.0551581
Moran_CIDH920105_lag12	-0.00443262	0.00399105	0.0558661	0.0733607	0.0237774	4.92047e+06	-0.114991
Moran_CIDH920105_lag13	0.00695705	0.000496302	0.0591799	0.0737519	0.0511849	5.71105e+06	0.0877082
Moran_CIDH920105_lag14	-0.00366755	0.00635123	0.0621509	0.0743739	0.00411171	4.80617e+06	-0.134848
Moran_CIDH920105_lag15	0.0159813	0.00412901	0.0583991	0.0726268	0.00682079	5.85291e+06	0.163392
Moran_CIDH920105_lag16	0.0224481	0.00131317	0.0680561	0.0740717	2.76e-06	6.22511e+06	0.285483
Moran_CIDH920105_lag17	-0.00410263	-0.000526885	0.060423	0.0736517	0.276167	5.14047e+06	-0.0486038
Moran_CIDH920105_lag18	-0.00423137	0.00149507	0.0636899	0.074029	0.148284	5.07351e+06	-0.0774228
Moran_CIDH920105_lag19	0.0149597	0.00158516	0.0620609	0.0737019	0.00312548	5.89979e+06	0.18165
Moran_CIDH920105_lag20	0.00826617	0.00134251	0.0595449	0.0741857	0.0481437	5.71597e+06	0.0934427
Moran_CIDH920105_lag21	-0.0104226	-0.000923157	0.0593011	0.0793186	0.00613669	4.8304e+06	-0.119945
Moran_CIDH920105_lag22	0.00182756	-0.00255404	0.0546599	0.0749464	0.30982	5.53562e+06	0.0585571
Moran_CIDH920105_lag23	-0.0128042	-0.00136543	0.053252	0.0758117	0.00204902	4.76607e+06	-0.151146
Moran_CIDH920105_lag24	-0.00589716	0.00195031	0.0648097	0.0773989	0.0447406	4.96809e+06	-0.101494
Moran_CIDH920105_lag25	0.00772907	-0.00207999	0.0559632	0.0758654	0.0482022	5.71587e+06	0.129498
Moran_CIDH920105_lag26	0.00841585	-0.00159326	0.0513714	0.0762342	0.0151244	5.80108e+06	0.13154
Moran_CIDH920105_lag27	-0.00790535	-0.00273695	0.0688935	0.0762599	0.227568	5.11838e+06	-0.0678162
Moran_CIDH920105_lag28	-0.00445314	0.000482373	0.0579732	0.077156	0.254606	5.13103e+06	-0.0640635
Moran_BHAR880101_lag1	0.00420477	0.0229009	0.0569704	0.0789901	0.000256855	4.65862e+06	-0.237079
Moran_BHAR880101_lag2	-0.0194017	0.00432284	0.0593948	0.0782894	1.61e-07	4.36118e+06	-0.303478
Moran_BHAR880101_lag3	0.0199491	0.0163111	0.054248	0.0727675	0.355764	5.51833e+06	0.0500715
Moran_BHAR880101_lag4	0.00961498	0.0137019	0.0538241	0.0753561	0.422065	5.19419e+06	-0.0543257
Moran_BHAR880101_lag5	-0.0220733	-0.00474843	0.0576899	0.0726848	8.25e-06	4.50781e+06	-0.238659
Moran_BHAR880101_lag6	-0.00787051	-0.00445125	0.0556229	0.0709714	0.404524	5.18843e+06	-0.0482417
Moran_BHAR880101_lag7	0.00399108	0.00759161	0.0570586	0.0719579	0.117178	5.05077e+06	-0.0501002
Moran_BHAR880101_lag8	-0.0174081	0.000919567	0.062535	0.0729083	5.93e-06	4.49458e+06	-0.251607
Moran_BHAR880101_lag9	-0.00461396	0.000119781	0.048569	0.0710896	0.22425	5.11675e+06	-0.0667103
Moran_BHAR880101_lag10	0.0103803	0.00598762	0.051107	0.0719804	0.0784734	5.67532e+06	0.0611304
Moran_BHAR880101_lag11	0.00168644	0.00516182	0.0600729	0.0707167	0.251011	5.12941e+06	-0.049192
Moran_BHAR880101_lag12	-0.00456945	0.00119693	0.0514233	0.0720385	0.0437037	4.96624e+06	-0.0801806
Moran_BHAR880101_lag13	0.00549654	-0.00119777	0.0534962	0.0730821	0.0959537	5.65752e+06	0.0917457
Moran_BHAR880101_lag14	-0.00363767	0.00403527	0.0525173	0.0718619	0.0285617	4.93384e+06	-0.106944
Moran_BHAR880101_lag15	0.00620459	-0.000639635	0.0571139	0.0727921	0.132212	5.6276e+06	0.0941483
Moran_BHAR880101_lag16	0.0172691	0.0015761	0.0603169	0.0721712	0.000220076	6.03866e+06	0.217666
Moran_BHAR880101_lag17	-0.00327935	-0.00120462	0.0549125	0.0730422	0.408595	5.18978e+06	-0.0284468
Moran_BHAR880101_lag18	0.00121532	-0.00137137	0.0581558	0.0729797	0.905745	5.36717e+06	0.0354883
Moran_BHAR880101_lag19	0.0126057	-0.00116376	0.062037	0.074539	0.00074839	5977911	0.184923
Moran_BHAR880101_lag20	0.00870754	-0.00231449	0.0556106	0.076659	0.012656	5.81308e+06	0.144014
Moran_BHAR880101_lag21	-0.0064295	-0.000677612	0.0498623	0.0742479	0.0726454	5.0079e+06	-0.0776146
Moran_BHAR880101_lag22	0.00133909	-3.23e-05	0.0559692	0.074219	0.712025	5.41425e+06	0.0185045
Moran_BHAR880101_lag23	-0.00623565	-0.0019855	0.050123	0.073694	0.154457	5.07757e+06	-0.0577794
Moran_BHAR880101_lag24	-0.0106306	-0.00191314	0.0565312	0.0755465	0.00559282	4.8247e+06	-0.115567
Moran_BHAR880101_lag25	0.00878636	-0.00371558	0.0614083	0.0756225	0.0330493	5.74514e+06	0.165514
Moran_BHAR880101_lag26	-0.00205659	-0.000928612	0.0535042	0.0750996	0.559062	5235240	-0.0150452
Moran_BHAR880101_lag27	-0.00600003	-0.00183389	0.0616401	0.0760244	0.182667	5.09473e+06	-0.0548645
Moran_BHAR880101_lag28	-0.00137966	0.000189738	0.0532145	0.0768029	0.738964	5.28237e+06	-0.0204706
Moran_CHAM820101_lag1	0.0372821	0.0394815	0.0817565	0.0833804	0.313071	5.15552e+06	-0.0263813
Moran_CHAM820101_lag2	0.031833	0.0309677	0.0618131	0.0797124	0.925204	5.36256e+06	0.0108709
Moran_CHAM820101_lag3	0.02898	0.0163746	0.0557427	0.0740626	0.0049679	5.87237e+06	0.170452
Moran_CHAM820101_lag4	0.0173111	0.017162	0.0558539	0.0732066	0.922539	5.36319e+06	0.00203922
Moran_CHAM820101_lag5	0.0115617	0.00852812	0.0519022	0.0727235	0.485686	5.47584e+06	0.0417842
Moran_CHAM820101_lag6	0.00724015	0.00402853	0.0563013	0.0716881	0.609947	5.44072e+06	0.0448587
Moran_CHAM820101_lag7	0.0120239	0.00945903	0.0553113	0.0725124	0.33976	5.52418e+06	0.0354228
Moran_CHAM820101_lag8	0.00483547	0.00285488	0.051633	0.0722892	0.577523	5.44952e+06	0.0274443
Moran_CHAM820101_lag9	0.00543359	0.00250187	0.0489199	0.0707619	0.366988	5.51432e+06	0.041505
Moran_CHAM820101_lag10	0.00685718	0.00232473	0.0487439	0.0734485	0.307161	5.53668e+06	0.0618278
Moran_CHAM820101_lag11	0.0116355	0.00177564	0.0521727	0.072651	0.04099	5.72865e+06	0.135941
Moran_CHAM820101_lag12	0.00110679	0.00184008	0.0530534	0.0713913	0.835532	5.30595e+06	-0.0102872
Moran_CHAM820101_lag13	0.00325461	0.00117998	0.0551133	0.0723016	0.702836	5.41657e+06	0.0287353
Moran_CHAM820101_lag14	0.00499538	0.00221393	0.0551497	0.0715235	0.481745	5.47702e+06	0.0389428
Moran_CHAM820101_lag15	0.00720257	-1.3e-05	0.0510923	0.0738359	0.191071	5.59042e+06	0.0978997
Moran_CHAM820101_lag16	0.00302108	0.00184974	0.0575016	0.0717717	0.39364	5.5051e+06	0.0163404
Moran_CHAM820101_lag17	0.00383349	0.000219595	0.051783	0.072002	0.390409	5506198	0.0502748
Moran_CHAM820101_lag18	0.00321562	0.000780344	0.0550327	0.0728594	0.66815	5.42543e+06	0.0334736
Moran_CHAM820101_lag19	0.00764546	-0.000882809	0.0505712	0.0758972	0.0464112	5.71888e+06	0.112581
Moran_CHAM820101_lag20	0.00234371	-0.00174681	0.0541184	0.0740115	0.334324	5.52621e+06	0.0553569
Moran_CHAM820101_lag21	-0.00201751	0.00230474	0.0502459	0.0777083	0.279899	5.14205e+06	-0.0557327
Moran_CHAM820101_lag22	0.00330922	-0.00406733	0.0507937	0.0752497	0.228875	5.57086e+06	0.098211
Moran_CHAM820101_lag23	-0.0040076	-0.000775408	0.0541581	0.0743276	0.312782	5.15541e+06	-0.0435558
Moran_CHAM820101_lag24	0.00438062	-0.00139859	0.057707	0.074521	0.181106	5.59604e+06	0.077658
Moran_CHAM820101_lag25	0.00382629	-0.00105542	0.0564152	0.074038	0.193565	5.58904e+06	0.0660301
Moran_CHAM820101_lag26	0.00589158	-0.00191649	0.0477177	0.0745396	0.0736767	5680765	0.104963
Moran_CHAM820101_lag27	-0.00795293	-0.00351549	0.0628251	0.0757262	0.091106	5.0277e+06	-0.058661
Moran_CHAM820101_lag28	0.00107584	-0.00330818	0.0528508	0.0772604	0.42718	5494022	0.0568471
Moran_CHAM820102_lag1	0.0264499	0.0311208	0.0672341	0.0795694	0.164202	5.08375e+06	-0.0587593
Moran_CHAM820102_lag2	0.031205	0.0280646	0.0617518	0.0772705	0.247893	5.56189e+06	0.0406919
Moran_CHAM820102_lag3	0.0277505	0.0227363	0.0566399	0.0760966	0.275081	5.54986e+06	0.065994
Moran_CHAM820102_lag4	0.0204684	0.0207844	0.0554858	0.0750716	0.910773	5.32389e+06	-0.00421593
Moran_CHAM820102_lag5	0.0136263	0.0133935	0.0526059	0.0742963	0.924472	5.32714e+06	0.00313917
Moran_CHAM820102_lag6	0.0105676	0.0107132	0.0553091	0.0728825	0.973322	5.33866e+06	-0.00200171
Moran_CHAM820102_lag7	0.0301164	0.0132604	0.0565801	0.0742631	5.01e-05	6.10635e+06	0.227304
Moran_CHAM820102_lag8	0.0149455	0.0109146	0.04819	0.0727906	0.219433	5.57551e+06	0.0554836
Moran_CHAM820102_lag9	0.00977364	0.00758225	0.0569545	0.0730243	0.488811	5.4749e+06	0.0300494
Moran_CHAM820102_lag10	0.00859943	0.00954978	0.0517684	0.0728382	0.944031	5358118	-0.0130696
Moran_CHAM820102_lag11	0.0149578	0.00752416	0.0545603	0.0751052	0.0886871	5.66457e+06	0.0991374
Moran_CHAM820102_lag12	0.00617064	0.00581896	0.0544813	0.073477	0.742114	5.40672e+06	0.00479357
Moran_CHAM820102_lag13	0.0115039	0.00551455	0.0523862	0.0738526	0.122339	5.63503e+06	0.0812375
Moran_CHAM820102_lag14	0.0208328	0.00530853	0.0564375	0.075808	3.14e-05	6.12655e+06	0.205097
Moran_CHAM820102_lag15	0.0133836	0.00627739	0.0508172	0.0722852	0.101209	5.65268e+06	0.0984792
Moran_CHAM820102_lag16	0.0160973	0.00593961	0.0566965	0.0734275	0.0186249	5.78672e+06	0.138528
Moran_CHAM820102_lag17	0.0100596	0.00293675	0.052073	0.0751556	0.208351	5.58116e+06	0.0949441
Moran_CHAM820102_lag18	0.014803	0.00357079	0.0553866	0.0747525	0.00188969	5.92831e+06	0.150491
Moran_CHAM820102_lag19	0.0140962	0.00464715	0.0572819	0.0738859	0.00838462	5839902	0.128062
Moran_CHAM820102_lag20	0.011816	0.0032474	0.0555861	0.0743167	0.0225173	5.77331e+06	0.115473
Moran_CHAM820102_lag21	0.0170509	0.00694814	0.049788	0.0769569	0.00447535	5.87865e+06	0.13154
Moran_CHAM820102_lag22	0.0125175	0.00233361	0.0581309	0.0762873	0.0120218	5.81649e+06	0.133686
Moran_CHAM820102_lag23	0.0091783	0.00380977	0.0507098	0.0754519	0.234202	5.5683e+06	0.0712858
Moran_CHAM820102_lag24	0.00455366	0.00561571	0.0575762	0.0776152	0.762048	5.28808e+06	-0.0137047
Moran_CHAM820102_lag25	0.00318481	0.003216	0.0540591	0.0761446	0.930921	5.36121e+06	-0.000410327
Moran_CHAM820102_lag26	0.00241797	0.00156986	0.0559632	0.0747178	0.948141	5.35715e+06	0.011368
Moran_CHAM820102_lag27	0.00984302	0.000948848	0.0505002	0.0749402	0.0196075	5.78312e+06	0.118906
Moran_CHAM820102_lag28	0.0166996	0.002924	0.0571999	0.0758481	0.00359582	5.89162e+06	0.181889
Moran_CHOC760101_lag1	0.0440557	0.0427426	0.0842689	0.0837503	0.720621	5.27779e+06	0.0156778
Moran_CHOC760101_lag2	0.0381359	0.0352623	0.0631218	0.0786852	0.508703	5.46902e+06	0.0365656
Moran_CHOC760101_lag3	0.0331823	0.0189573	0.0571336	0.0742275	0.00070073	5.98131e+06	0.19191
Moran_CHOC760101_lag4	0.0224375	0.0201304	0.0557698	0.0736897	0.460084	5.48364e+06	0.031353
Moran_CHOC760101_lag5	0.0160582	0.012186	0.0536711	0.0739622	0.456205	5.48484e+06	0.0524389
Moran_CHOC760101_lag6	0.0126587	0.00684772	0.0570904	0.0724059	0.319509	5.53184e+06	0.0803598
Moran_CHOC760101_lag7	0.0142377	0.0101773	0.0555232	0.0730361	0.154912	5.612e+06	0.0556754
Moran_CHOC760101_lag8	0.00866771	0.0042813	0.052956	0.0720605	0.221652	5.57441e+06	0.0609673
Moran_CHOC760101_lag9	0.00772846	0.00418457	0.0493334	0.0714882	0.259806	5.55651e+06	0.0496622
Moran_CHOC760101_lag10	0.0084058	0.00261723	0.0506972	0.0743858	0.293488	5.54218e+06	0.0779613
Moran_CHOC760101_lag11	0.0113966	0.00188483	0.0509658	0.0727073	0.0343465	5.74223e+06	0.131051
Moran_CHOC760101_lag12	0.00383846	0.00268468	0.0524284	0.0716521	0.825572	5.38632e+06	0.0161283
Moran_CHOC760101_lag13	0.00570568	0.00134175	0.0529283	0.0720849	0.279692	5547906	0.0606346
Moran_CHOC760101_lag14	0.00801309	0.00244687	0.0564621	0.0717556	0.116267	5.63984e+06	0.0776731
Moran_CHOC760101_lag15	0.00739801	0.000195201	0.0528857	0.0731786	0.185962	5593270	0.0985892
Moran_CHOC760101_lag16	0.00293649	0.00217409	0.0573805	0.0723265	0.50701	5.46951e+06	0.0105545
Moran_CHOC760101_lag17	0.00418694	0.00031541	0.0532077	0.0723076	0.448474	5.48725e+06	0.0536267
Moran_CHOC760101_lag18	0.00316511	-6.88e-05	0.0549003	0.0736496	0.574837	5.45026e+06	0.0439757
Moran_CHOC760101_lag19	0.0103001	-0.000826508	0.0519246	0.0754135	0.00700151	5.85128e+06	0.147807
Moran_CHOC760101_lag20	0.00206213	-0.00172932	0.0533371	0.0748279	0.576755	5.44973e+06	0.0507545
Moran_CHOC760101_lag21	0.0020914	0.00230153	0.0513084	0.076704	0.796762	5296580	-0.00274472
Moran_CHOC760101_lag22	0.00378482	-0.0034191	0.0546813	0.0753898	0.23011	5.57026e+06	0.0957111
Moran_CHOC760101_lag23	-0.00402185	-0.00027401	0.0534749	0.0748163	0.208462	5.10877e+06	-0.050178
Moran_CHOC760101_lag24	0.00666061	-0.00134831	0.0580889	0.0749992	0.0909816	5.66229e+06	0.106933
Moran_CHOC760101_lag25	0.00537013	-0.000665402	0.0571939	0.0744141	0.157511	5.61033e+06	0.0812213
Moran_CHOC760101_lag26	0.00576867	-0.00180543	0.0474214	0.0749489	0.0751709	5.67904e+06	0.101265
Moran_CHOC760101_lag27	-0.00613139	-0.00203441	0.0635774	0.0765406	0.192493	5.10024e+06	-0.0535839
Moran_CHOC760101_lag28	0.000693237	-0.00227595	0.0527412	0.0764005	0.608482	5.44111e+06	0.0389333
Moran_BIGC670101_lag1	0.0382299	0.0417146	0.0822576	0.0835845	0.123721	5.05591e+06	-0.0416944
Moran_BIGC670101_lag2	0.0292185	0.0301478	0.065908	0.0805764	0.850854	5.30963e+06	-0.0115458
Moran_BIGC670101_lag3	0.0287037	0.0193327	0.058027	0.0754019	0.0533524	5.7077e+06	0.124455
Moran_BIGC670101_lag4	0.0230228	0.0211238	0.0580727	0.0751888	0.646476	5.43105e+06	0.0252916
Moran_BIGC670101_lag5	0.0123417	0.00860794	0.0519644	0.0742657	0.391137	5.50595e+06	0.0503633
Moran_BIGC670101_lag6	0.00841996	0.00518809	0.0583452	0.0724606	0.654887	5.42886e+06	0.0446556
Moran_BIGC670101_lag7	0.0119619	0.0102304	0.0570142	0.0733084	0.53441	5461589	0.0236514
Moran_BIGC670101_lag8	0.00296022	0.00432696	0.0569139	0.072787	0.993354	5.34337e+06	-0.0188022
Moran_BIGC670101_lag9	0.00485807	0.00380123	0.0503737	0.0713019	0.700909	5.41705e+06	0.0148476
Moran_BIGC670101_lag10	0.0111326	0.00482273	0.0482159	0.0729937	0.172072	5.60134e+06	0.0866115
Moran_BIGC670101_lag11	0.0124788	0.00416566	0.053038	0.0729082	0.0951792	5.65825e+06	0.114206
Moran_BIGC670101_lag12	0.00105962	0.00299378	0.0549096	0.0722021	0.44567	5.20174e+06	-0.0268268
Moran_BIGC670101_lag13	0.00413153	0.00261212	0.0553338	0.0729337	0.764424	5.4012e+06	0.020863
Moran_BIGC670101_lag14	0.00671404	0.00399052	0.055792	0.0721795	0.461418	5.48322e+06	0.0377846
Moran_BIGC670101_lag15	0.0113255	0.00210498	0.0532831	0.0734966	0.0473465	5.7173e+06	0.12566
Moran_BIGC670101_lag16	0.00971762	0.00288396	0.0618053	0.072438	0.00828415	5.84067e+06	0.0944261
Moran_BIGC670101_lag17	0.00576318	0.000979473	0.0526237	0.072684	0.272657	5.5509e+06	0.0659226
Moran_BIGC670101_lag18	0.00303203	0.00175399	0.0570463	0.0739963	0.873256	5.37489e+06	0.0172957
Moran_BIGC670101_lag19	0.0108374	0.00112495	0.0548912	0.0757286	0.0321137	5.7473e+06	0.128462
Moran_BIGC670101_lag20	0.00457762	-8.26e-05	0.054399	0.0744541	0.290631	5.54335e+06	0.0626926
Moran_BIGC670101_lag21	-0.000299043	0.00259293	0.0513239	0.0754715	0.368075	5.17594e+06	-0.0383895
Moran_BIGC670101_lag22	0.00427846	-0.00385779	0.0522328	0.0774096	0.254411	5.55893e+06	0.105303
Moran_BIGC670101_lag23	-0.00452238	0.000122204	0.0541918	0.0751552	0.192345	5.10016e+06	-0.0619017
Moran_BIGC670101_lag24	0.0038494	-8.5e-05	0.0632691	0.0757937	0.552918	5.45635e+06	0.0519636
Moran_BIGC670101_lag25	0.00884685	-2.87e-05	0.0558362	0.0745915	0.0517045	5.71024e+06	0.119169
Moran_BIGC670101_lag26	0.00827147	-0.00157193	0.046975	0.075169	0.0223197	5.77394e+06	0.131224
Moran_BIGC670101_lag27	-0.00824729	-0.002055	0.067205	0.0767702	0.0624344	4.9951e+06	-0.0807247
Moran_BIGC670101_lag28	0.0019617	-0.0021204	0.0543104	0.0768515	0.467519	5.48135e+06	0.053208
Moran_CHAM810101_lag1	0.0277743	0.0307249	0.0712999	0.0834907	0.20516	5.10705e+06	-0.0353738
Moran_CHAM810101_lag2	0.0205558	0.0255199	0.06953	0.083877	0.383055	5181157	-0.0592463
Moran_CHAM810101_lag3	0.0217673	0.0235113	0.0626524	0.0816128	0.771918	5.29051e+06	-0.0213996
Moran_CHAM810101_lag4	0.0195869	0.0230653	0.0608321	0.080866	0.461269	5.2066e+06	-0.0430788
Moran_CHAM810101_lag5	0.00797366	0.00749755	0.0538159	0.0745236	0.955989	5.3553e+06	0.00639915
Moran_CHAM810101_lag6	0.00531722	0.00513407	0.0568031	0.0735204	0.963866	5.33643e+06	0.0024947
Moran_CHAM810101_lag7	0.00648513	0.00998191	0.0581414	0.0741072	0.344764	5167542	-0.0472478
Moran_CHAM810101_lag8	-0.00370033	0.00433291	0.0651258	0.0732142	0.286041	5.14463e+06	-0.109801
Moran_CHAM810101_lag9	0.00102145	0.00345157	0.0508481	0.0725861	0.635947	5.25606e+06	-0.0335377
Moran_CHAM810101_lag10	0.00904603	0.00748504	0.051817	0.0719019	0.94032	5.35899e+06	0.0217458
Moran_CHAM810101_lag11	0.00827177	0.00606014	0.0512496	0.0722836	0.712072	5.41423e+06	0.0306488
Moran_CHAM810101_lag12	-0.00581378	0.00176077	0.058097	0.0769918	0.0136685	4.88195e+06	-0.0985265
Moran_CHAM810101_lag13	0.00587151	0.00292925	0.0553866	0.072004	0.566972	5.45243e+06	0.0409197
Moran_CHAM810101_lag14	0.00787368	0.00398532	0.0517099	0.0749367	0.207608	5.58154e+06	0.0519818
Moran_CHAM810101_lag15	0.00777905	0.00115923	0.0521771	0.0776772	0.148486	5.61623e+06	0.0853828
Moran_CHAM810101_lag16	0.026964	0.00246923	0.0722201	0.0785552	2.25e-06	6.23303e+06	0.311981
Moran_CHAM810101_lag17	0.00511395	0.000503538	0.0544781	0.0759407	0.620971	5.43778e+06	0.0608118
Moran_CHAM810101_lag18	0.00332389	0.00179537	0.0565518	0.0765825	0.651423	5.26011e+06	0.0199903
Moran_CHAM810101_lag19	0.0162628	0.000463849	0.0718578	0.0790869	0.0112716	5.82075e+06	0.199887
Moran_CHAM810101_lag20	0.0049511	-0.000467888	0.0539537	0.0749954	0.1797	5.59685e+06	0.0723772
Moran_CHAM810101_lag21	0.000459345	0.00183508	0.0601112	0.0742197	0.64113	5.25742e+06	-0.0185579
Moran_CHAM810101_lag22	0.00140062	-0.0029554	0.058777	0.0789278	0.586221	5.44714e+06	0.0552742
Moran_CHAM810101_lag23	-0.00798202	0.000863659	0.0583116	0.0767455	0.0434514	4.96579e+06	-0.115427
Moran_CHAM810101_lag24	0.00407643	0.00149432	0.068026	0.0776725	0.547947	5.45775e+06	0.03327
Moran_CHAM810101_lag25	0.00799351	0.000945999	0.0535636	0.0739353	0.108507	5646278	0.0954755
Moran_CHAM810101_lag26	0.00210407	-0.000599399	0.0521644	0.0749002	0.818632	5.38799e+06	0.0361581
Moran_CHAM810101_lag27	-0.00564219	0.00174095	0.0648478	0.0801568	0.126158	5.05777e+06	-0.0922179
Moran_CHAM810101_lag28	0.000779811	9.58e-05	0.0520337	0.0762335	0.918141	5.36423e+06	0.0089892
Moran_DAYM780201_lag1	0.0122701	0.0198502	0.0635082	0.0760187	0.0331982	4.94507e+06	-0.0998164
Moran_DAYM780201_lag2	0.0148235	0.0135414	0.0606836	0.076184	0.80042	5.3924e+06	0.0168505
Moran_DAYM780201_lag3	0.0123206	0.0126902	0.0536022	0.0713649	0.78741	5.2943e+06	-0.00518738
Moran_DAYM780201_lag4	0.0107772	0.0128117	0.0549159	0.0721224	0.783839	5.29343e+06	-0.0282504
Moran_DAYM780201_lag5	-0.000640403	-0.000106436	0.053164	0.0710286	0.97675	5.35041e+06	-0.00752899
Moran_DAYM780201_lag6	-0.00593054	-0.00107095	0.0598534	0.0704091	0.100981	5036989	-0.0690849
Moran_DAYM780201_lag7	0.00588096	0.0074589	0.0495942	0.0702583	0.370611	5.17683e+06	-0.0224977
Moran_DAYM780201_lag8	0.00350461	0.00134378	0.0496106	0.0700447	0.753041	5.40401e+06	0.0309021
Moran_DAYM780201_lag9	0.00140552	0.0011845	0.0560968	0.0713734	0.747466	5.40539e+06	0.00310071
Moran_DAYM780201_lag10	0.0038694	0.00236763	0.0502557	0.0704145	0.806704	5.39088e+06	0.0213634
Moran_DAYM780201_lag11	0.00315511	-0.000242108	0.0523636	0.0729458	0.386824	5.50742e+06	0.0466493
Moran_DAYM780201_lag12	-0.00230295	0.000789781	0.0565657	0.0733076	0.498236	5.21777e+06	-0.0422471
Moran_DAYM780201_lag13	-0.000455957	-0.00155472	0.0567174	0.07045	0.641775	5.43229e+06	0.0156151
Moran_DAYM780201_lag14	-0.00333288	0.00307087	0.0580014	0.0725925	0.124798	5.05674e+06	-0.0883245
Moran_DAYM780201_lag15	-0.000597431	0.000242008	0.0567773	0.072002	0.542447	5.23057e+06	-0.0116737
Moran_DAYM780201_lag16	-0.000710408	-0.00282686	0.051253	0.0725802	0.917812	5.36431e+06	0.0292104
Moran_DAYM780201_lag17	0.00214961	-0.00129806	0.0554588	0.0704097	0.53614	5.4611e+06	0.0490296
Moran_DAYM780201_lag18	0.00248801	-0.00134196	0.0580449	0.0722005	0.311291	5.53505e+06	0.0531106
Moran_DAYM780201_lag19	0.00257061	-0.000395172	0.0556038	0.0719277	0.359634	5.51694e+06	0.0412898
Moran_DAYM780201_lag20	-0.00388269	-0.00169841	0.052027	0.0735141	0.300252	5.15044e+06	-0.0297633
Moran_DAYM780201_lag21	-0.000933201	-4.39e-05	0.052229	0.0728732	0.648643	5.25938e+06	-0.0122241
Moran_DAYM780201_lag22	0.00450463	-0.00181557	0.054611	0.075213	0.256939	5.55779e+06	0.0841671
Moran_DAYM780201_lag23	-0.00414238	-0.003118	0.054886	0.0729868	0.517632	5.22346e+06	-0.0140561
Moran_DAYM780201_lag24	0.00210036	0.00157119	0.0505746	0.0774478	0.718979	5.27738e+06	0.00684602
Moran_DAYM780201_lag25	-0.00200402	-0.00416175	0.0507853	0.0738411	0.749279	5.40494e+06	0.0292741
Moran_DAYM780201_lag26	0.00202326	-0.00298613	0.0536793	0.0741979	0.253646	5.55927e+06	0.0676243
Moran_DAYM780201_lag27	0.00784309	-0.00534828	0.048989	0.0784809	0.00347723	5.89358e+06	0.168436
Moran_DAYM780201_lag28	0.00189964	-0.00182179	0.0499178	0.0752038	0.674103	5.42389e+06	0.0495797
Moreau_CIDH920105_lag1	0.0207326	0.0492492	0.0649954	0.0848727	4.69e-10	4.17533e+06	-0.336469
Moreau_CIDH920105_lag2	-0.0110549	0.0255759	0.0833978	0.0916472	1.01e-10	4.13101e+06	-0.39993
Moreau_CIDH920105_lag3	0.0422635	0.0560188	0.0606684	0.0815304	0.00067748	4.70683e+06	-0.168972
Moreau_CIDH920105_lag4	0.0426327	0.0548007	0.0665841	0.0856429	0.0155368	4.89063e+06	-0.142272
Moreau_CIDH920105_lag5	0.0107134	0.028747	0.0621428	0.0816953	0.0001062	4.61719e+06	-0.221061
Moreau_CIDH920105_lag6	0.0146745	0.0310679	0.0611916	0.083618	0.000703976	4.7088e+06	-0.196364
Moreau_CIDH920105_lag7	0.0356183	0.0506048	0.0722972	0.0829866	0.000583131	4.69917e+06	-0.180738
Moreau_CIDH920105_lag8	0.0145188	0.0429836	0.0809803	0.0830793	6.57e-06	4.49869e+06	-0.342681
Moreau_CIDH920105_lag9	0.0316691	0.0410703	0.0582732	0.0790185	0.0835094	5.01999e+06	-0.119161
Moreau_CIDH920105_lag10	0.0430687	0.0470741	0.0594336	0.0802184	0.711465	5.27549e+06	-0.0500083
Moreau_CIDH920105_lag11	0.035934	0.0498654	0.0688911	0.0799764	0.00275986	4.78292e+06	-0.174348
Moreau_CIDH920105_lag12	0.0261156	0.0434812	0.0614624	0.0793486	7.89e-05	4.60372e+06	-0.219152
Moreau_CIDH920105_lag13	0.0368502	0.0411294	0.060429	0.0776898	0.456745	5205202	-0.0551553
Moreau_CIDH920105_lag14	0.0277031	0.0458195	0.0700012	0.0821232	6.93e-05	4.59792e+06	-0.220808
Moreau_CIDH920105_lag15	0.0445518	0.0440064	0.0603344	0.0787508	0.688363	5.42024e+06	0.00693554
Moreau_CIDH920105_lag16	0.0505221	0.041731	0.0615185	0.0793787	0.0107832	5.82366e+06	0.110901
Moreau_CIDH920105_lag17	0.0267067	0.0404076	0.0649171	0.0796095	0.00124528	4.73879e+06	-0.1723
Moreau_CIDH920105_lag18	0.0262934	0.0416301	0.0729819	0.0815017	0.001242	4.73865e+06	-0.188303
Moreau_CIDH920105_lag19	0.0441465	0.0420994	0.0564802	0.0788173	0.45956	5.4838e+06	0.026016
Moreau_CIDH920105_lag20	0.036985	0.0420946	0.0609471	0.0793011	0.451731	5203641	-0.0645236
Moreau_CIDH920105_lag21	0.0217111	0.0405528	0.0658197	0.0816274	2.33e-05	4.55053e+06	-0.231103
Moreau_CIDH920105_lag22	0.0316403	0.0384606	0.0623756	0.0805495	0.0786743	5.01477e+06	-0.0847885
Moreau_CIDH920105_lag23	0.0189091	0.0394106	0.0596634	0.0812257	1.23e-06	4.43404e+06	-0.2528
Moreau_CIDH920105_lag24	0.0247371	0.0422694	0.0685539	0.0825023	0.000164356	4.6374e+06	-0.212732
Moreau_CIDH920105_lag25	0.0368725	0.0388481	0.0600993	0.0811958	0.519706	5.22406e+06	-0.0243691
Moreau_CIDH920105_lag26	0.036921	0.0388994	0.0580207	0.0816073	0.753227	5.28591e+06	-0.0242839
Moreau_CIDH920105_lag27	0.0228053	0.0380656	0.0754974	0.0816578	0.00221295	4.77038e+06	-0.186973
Moreau_CIDH920105_lag28	0.025639	0.0407965	0.0624323	0.0826533	0.000488785	4.69025e+06	-0.183657
Moreau_BHAR880101_lag1	0.0399168	0.0689856	0.0637435	0.090894	9.39e-08	4.34264e+06	-0.320368
Moreau_BHAR880101_lag2	0.0187299	0.052741	0.0702822	0.0916241	2.98e-10	4.1621e+06	-0.371726
Moreau_BHAR880101_lag3	0.053779	0.0625358	0.0528389	0.083383	0.116555	5.05027e+06	-0.105236
Moreau_BHAR880101_lag4	0.0442988	0.0603649	0.0601933	0.0883159	0.00242601	4.77557e+06	-0.18225
Moreau_BHAR880101_lag5	0.0154573	0.044167	0.0636553	0.0864379	4.43e-09	4.2433e+06	-0.332665
Moreau_BHAR880101_lag6	0.0283947	0.044338	0.0582384	0.0849782	0.00124628	4.73884e+06	-0.187958
Moreau_BHAR880101_lag7	0.0391542	0.0547103	0.0660129	0.0822072	0.000136272	4.62867e+06	-0.189461
Moreau_BHAR880101_lag8	0.0197601	0.0492012	0.0713175	0.0861328	4.36e-09	4.24278e+06	-0.342179
Moreau_BHAR880101_lag9	0.031749	0.0485463	0.0539407	0.0834713	0.000309328	4.66762e+06	-0.201636
Moreau_BHAR880101_lag10	0.0452874	0.0536383	0.0537621	0.0858143	0.440707	5.20017e+06	-0.0975169
Moreau_BHAR880101_lag11	0.0373597	0.0528011	0.0700529	0.0836051	0.00115304	4.73467e+06	-0.184883
Moreau_BHAR880101_lag12	0.0315453	0.04951	0.0621154	0.0851986	3.85e-05	4.57211e+06	-0.211196
Moreau_BHAR880101_lag13	0.0408874	0.0474795	0.0545747	0.0828081	0.399007	5.18658e+06	-0.0797614
Moreau_BHAR880101_lag14	0.031949	0.0520787	0.0612996	0.0864045	7.12e-05	4.59909e+06	-0.233368
Moreau_BHAR880101_lag15	0.0409375	0.0480648	0.0589336	0.0830444	0.148341	5.07355e+06	-0.0859716
Moreau_BHAR880101_lag16	0.0519218	0.0500814	0.0585255	0.0837109	0.315391	5.53344e+06	0.0220236
Moreau_BHAR880101_lag17	0.0325009	0.0473357	0.0566819	0.0835499	0.000924491	4.72297e+06	-0.177885
Moreau_BHAR880101_lag18	0.0363325	0.0472046	0.0640798	0.0845525	0.0115488	4.87072e+06	-0.128771
Moreau_BHAR880101_lag19	0.0470098	0.0475141	0.0588831	0.0830256	0.525689	5.46409e+06	-0.00608406
Moreau_BHAR880101_lag20	0.0440003	0.046299	0.0573557	0.0848296	0.823785	5.30313e+06	-0.0271479
Moreau_BHAR880101_lag21	0.0300904	0.0476185	0.0566728	0.0842508	6.38e-05	4.59422e+06	-0.208438
Moreau_BHAR880101_lag22	0.0367965	0.0483958	0.0631648	0.0879138	0.0357723	4.95073e+06	-0.132158
Moreau_BHAR880101_lag23	0.0302926	0.0466839	0.0576339	0.086019	0.000245131	4.65637e+06	-0.190915
Moreau_BHAR880101_lag24	0.0259267	0.0465863	0.0654669	0.0862918	4.95e-06	4.48746e+06	-0.239763
Moreau_BHAR880101_lag25	0.0434324	0.0448058	0.0659999	0.0853987	0.611194	5.24948e+06	-0.0161045
Moreau_BHAR880101_lag26	0.0339373	0.0473761	0.0593061	0.0871183	0.00685092	4.83723e+06	-0.154544
Moreau_BHAR880101_lag27	0.0302195	0.0465995	0.0693218	0.0883014	0.00235739	4.77395e+06	-0.185745
Moreau_BHAR880101_lag28	0.0340193	0.0483545	0.0593392	0.0896624	0.00476916	4.81504e+06	-0.160188
Moreau_CHAM820101_lag1	0.123988	0.13243	0.116378	0.113853	0.0246197	4.92298e+06	-0.0741382
Moreau_CHAM820101_lag2	0.118107	0.124644	0.0928112	0.110638	0.163451	5.08328e+06	-0.0591455
Moreau_CHAM820101_lag3	0.11514	0.111777	0.0871983	0.10344	0.762842	5401593	0.0325532
Moreau_CHAM820101_lag4	0.105982	0.112877	0.0904901	0.104938	0.117339	5.0509e+06	-0.0657627
Moreau_CHAM820101_lag5	0.100684	0.10543	0.0814729	0.101878	0.438103	5199347	-0.0466382
Moreau_CHAM820101_lag6	0.0971289	0.101045	0.0861157	0.101992	0.259091	5.13304e+06	-0.0384312
Moreau_CHAM820101_lag7	0.101134	0.106043	0.0777919	0.101134	0.248626	5.12832e+06	-0.0486107
Moreau_CHAM820101_lag8	0.094658	0.100412	0.0816632	0.103478	0.199154	5.10386e+06	-0.0556764
Moreau_CHAM820101_lag9	0.0952517	0.100181	0.0755163	0.0995724	0.317504	5.15725e+06	-0.0495732
Moreau_CHAM820101_lag10	0.0965573	0.0994765	0.0781212	0.100859	0.529052	5226750	-0.028984
Moreau_CHAM820101_lag11	0.100091	0.099302	0.0833403	0.0993715	0.860008	5.31182e+06	0.00794796
Moreau_CHAM820101_lag12	0.0915411	0.0996319	0.0785222	0.101266	0.0941949	5.03069e+06	-0.0800062
Moreau_CHAM820101_lag13	0.0928048	0.0990867	0.0805344	0.100529	0.198023	5.10325e+06	-0.0625655
Moreau_CHAM820101_lag14	0.0937376	0.100004	0.0744504	0.100377	0.315748	5.15657e+06	-0.0625223
Moreau_CHAM820101_lag15	0.094653	0.0976094	0.0755116	0.100012	0.541477	5.23029e+06	-0.0296049
Moreau_CHAM820101_lag16	0.0924372	0.0997806	0.0767251	0.100701	0.146234	5.07213e+06	-0.0730278
Moreau_CHAM820101_lag17	0.0924585	0.0981188	0.074575	0.100336	0.269891	5.13778e+06	-0.0564993
Moreau_CHAM820101_lag18	0.0910882	0.0986979	0.0790665	0.101079	0.10637	5.04176e+06	-0.075385
Moreau_CHAM820101_lag19	0.0955481	0.0966959	0.0745964	0.100524	0.977311	5.3396e+06	-0.0114357
Moreau_CHAM820101_lag20	0.0910269	0.0963323	0.0806851	0.100617	0.21096	5.11006e+06	-0.0527937
Moreau_CHAM820101_lag21	0.0873532	0.100351	0.0768284	0.105354	0.0208708	4.91115e+06	-0.123575
Moreau_CHAM820101_lag22	0.0907372	0.0938365	0.0741256	0.101301	0.458898	5.20587e+06	-0.0306437
Moreau_CHAM820101_lag23	0.0847562	0.0970653	0.0728278	0.101149	0.0218269	4.91434e+06	-0.121894
Moreau_CHAM820101_lag24	0.0920244	0.0963845	0.0787853	0.100517	0.28869	5.14572e+06	-0.043435
Moreau_CHAM820101_lag25	0.0922696	0.0966403	0.0774743	0.100218	0.302852	5.15148e+06	-0.0436723
Moreau_CHAM820101_lag26	0.0931307	0.0957785	0.0730785	0.101567	0.745377	5.28396e+06	-0.0261123
Moreau_CHAM820101_lag27	0.0818785	0.0943546	0.0794174	0.101418	0.0159437	4.8924e+06	-0.123179
Moreau_CHAM820101_lag28	0.0896285	0.0938059	0.0770755	0.101665	0.431198	5.19714e+06	-0.0411495
Moreau_CHAM820102_lag1	0.0801708	0.0976641	0.0818824	0.0999559	0.00404893	4.80526e+06	-0.175208
Moreau_CHAM820102_lag2	0.0839405	0.0958326	0.0746183	0.10009	0.169875	5.08722e+06	-0.118995
Moreau_CHAM820102_lag3	0.0818572	0.0924013	0.0698387	0.0995509	0.321587	5.15883e+06	-0.106102
Moreau_CHAM820102_lag4	0.0757512	0.0909082	0.0714568	0.0994868	0.0526289	4.98107e+06	-0.152606
Moreau_CHAM820102_lag5	0.0703327	0.0856373	0.0681461	0.0988216	0.0381937	4.95575e+06	-0.15515
Moreau_CHAM820102_lag6	0.0687598	0.0836366	0.0692185	0.0952227	0.0214285	4.91302e+06	-0.156485
Moreau_CHAM820102_lag7	0.0821223	0.0853163	0.0678291	0.0939158	0.549686	5.45726e+06	-0.0340651
Moreau_CHAM820102_lag8	0.0716161	0.0837635	0.0668343	0.0968985	0.190304	5.09903e+06	-0.125588
Moreau_CHAM820102_lag9	0.0674439	0.0813154	0.071155	0.0974657	0.121653	5.05431e+06	-0.14255
Moreau_CHAM820102_lag10	0.0663678	0.0830209	0.0672542	0.0936449	0.00848871	4.85076e+06	-0.178128
Moreau_CHAM820102_lag11	0.0719082	0.081429	0.0674544	0.0928941	0.325998	5.16052e+06	-0.102657
Moreau_CHAM820102_lag12	0.0643874	0.0801883	0.0686529	0.0965062	0.0296156	4.93652e+06	-0.164008
Moreau_CHAM820102_lag13	0.069046	0.0801294	0.0655483	0.0934444	0.192307	5.10014e+06	-0.118817
Moreau_CHAM820102_lag14	0.0756008	0.0801657	0.0659901	0.0939274	0.787139	5.39564e+06	-0.0486846
Moreau_CHAM820102_lag15	0.0704387	0.0808659	0.0657645	0.0950846	0.174034	5.0897e+06	-0.109858
Moreau_CHAM820102_lag16	0.0720026	0.0804769	0.0658735	0.0971732	0.649478	5.2596e+06	-0.0873704
Moreau_CHAM820102_lag17	0.0687508	0.078443	0.0687418	0.0937167	0.134637	5.06404e+06	-0.103584
Moreau_CHAM820102_lag18	0.0708896	0.0789133	0.0676343	0.0930412	0.470766	5.20952e+06	-0.0863773
Moreau_CHAM820102_lag19	0.0701947	0.0798444	0.0698871	0.097718	0.445022	5.20154e+06	-0.0989161
Moreau_CHAM820102_lag20	0.0687467	0.0786303	0.0678937	0.0959227	0.31998	5.15821e+06	-0.103214
Moreau_CHAM820102_lag21	0.0725042	0.0812477	0.0624544	0.102195	0.978627	5.33991e+06	-0.0857409
Moreau_CHAM820102_lag22	0.069474	0.0779564	0.0672523	0.0944221	0.4814	5.21274e+06	-0.0899873
Moreau_CHAM820102_lag23	0.0667527	0.0788651	0.0655431	0.0998251	0.218122	5.1137e+06	-0.121573
Moreau_CHAM820102_lag24	0.0628377	0.0799345	0.067232	0.10042	0.016215	4.89356e+06	-0.170575
Moreau_CHAM820102_lag25	0.0619761	0.0781575	0.0675163	0.0993523	0.0144733	4.88581e+06	-0.163169
Moreau_CHAM820102_lag26	0.0608972	0.0766234	0.0712029	0.0961993	0.00619913	4.83103e+06	-0.163729
Moreau_CHAM820102_lag27	0.0665497	0.0763331	0.0645311	0.0954256	0.313979	5.15588e+06	-0.102715
Moreau_CHAM820102_lag28	0.0718106	0.077773	0.065903	0.0966806	0.991488	5.34694e+06	-0.0617843
Moreau_CHOC760101_lag1	0.130469	0.135257	0.135262	0.13033	0.078768	5014878	-0.0367283
Moreau_CHOC760101_lag2	0.122559	0.12786	0.105524	0.126318	0.366517	5175386	-0.0420031
Moreau_CHOC760101_lag3	0.117681	0.111295	0.101541	0.117469	0.510031	5468630	0.0544112
Moreau_CHOC760101_lag4	0.107826	0.113001	0.103711	0.120974	0.275651	5140252	-0.0428231
Moreau_CHOC760101_lag5	0.100928	0.105006	0.094986	0.116747	0.587572	5243103	-0.0349737
Moreau_CHOC760101_lag6	0.0979404	0.0994063	0.100099	0.117586	0.528132	5226486	-0.012478
Moreau_CHOC760101_lag7	0.0994008	0.102826	0.0896399	0.115398	0.497205	5217467	-0.0297246
Moreau_CHOC760101_lag8	0.0936614	0.0970534	0.0925029	0.118322	0.454684	5.20456e+06	-0.0287062
Moreau_CHOC760101_lag9	0.0924775	0.0970708	0.0863357	0.113768	0.499961	5.21828e+06	-0.0404329
Moreau_CHOC760101_lag10	0.0936262	0.0949226	0.0923218	0.116399	0.686836	5269240	-0.0111518
Moreau_CHOC760101_lag11	0.096152	0.0945911	0.0948248	0.113413	0.836986	5383568	0.0137773
Moreau_CHOC760101_lag12	0.0888972	0.0955775	0.089333	0.116539	0.199435	5.10401e+06	-0.0574029
Moreau_CHOC760101_lag13	0.0899102	0.0941908	0.0912226	0.114181	0.50146	5218725	-0.0375362
Moreau_CHOC760101_lag14	0.0918186	0.0953193	0.0850226	0.11499	0.864344	5.31286e+06	-0.0304911
Moreau_CHOC760101_lag15	0.090295	0.0927339	0.0877661	0.113527	0.673693	5265873	-0.021512
Moreau_CHOC760101_lag16	0.0873302	0.0949987	0.089082	0.115638	0.172401	5088733	-0.0664069
Moreau_CHOC760101_lag17	0.08756	0.0929098	0.0871218	0.113971	0.320125	5.15827e+06	-0.0470065
Moreau_CHOC760101_lag18	0.0862082	0.0926344	0.0894535	0.115731	0.218262	5.11377e+06	-0.0556035
Moreau_CHOC760101_lag19	0.0931001	0.0914005	0.0864145	0.114084	0.475479	5478920	0.01492
Moreau_CHOC760101_lag20	0.0856613	0.0908465	0.0946581	0.116062	0.184611	5.09584e+06	-0.0447276
Moreau_CHOC760101_lag21	0.0852775	0.0952309	0.0898397	0.118845	0.0792911	5.01545e+06	-0.0838737
Moreau_CHOC760101_lag22	0.0861944	0.0887392	0.0864243	0.115941	0.666674	5.26406e+06	-0.0219828
Moreau_CHOC760101_lag23	0.0785617	0.091985	0.0816544	0.115331	0.0348874	4.94883e+06	-0.116588
Moreau_CHOC760101_lag24	0.0889731	0.0908008	0.090789	0.115763	0.562862	5236299	-0.0158092
Moreau_CHOC760101_lag25	0.088539	0.0915863	0.0899546	0.114404	0.609645	5.24907e+06	-0.0266705
Moreau_CHOC760101_lag26	0.0884333	0.090179	0.0817228	0.116843	0.957886	5.35485e+06	-0.0149666
Moreau_CHOC760101_lag27	0.0772945	0.0900563	0.0915827	0.11672	0.0422417	4.96357e+06	-0.109481
Moreau_CHOC760101_lag28	0.0836366	0.0890886	0.0859275	0.115928	0.474058	5.21052e+06	-0.0471016
Moreau_BIGC670101_lag1	0.113747	0.125665	0.139048	0.131725	0.00276131	4.78295e+06	-0.0904467
Moreau_BIGC670101_lag2	0.103514	0.114205	0.11229	0.128502	0.0660548	4999825	-0.0832629
Moreau_BIGC670101_lag3	0.102607	0.103078	0.104362	0.119324	0.655653	5.26121e+06	-0.00395159
Moreau_BIGC670101_lag4	0.0977281	0.105279	0.106575	0.122185	0.138157	5.06655e+06	-0.0618526
Moreau_BIGC670101_lag5	0.086927	0.0929137	0.0945774	0.117518	0.475909	5.21108e+06	-0.0510042
Moreau_BIGC670101_lag6	0.083096	0.0891234	0.1019	0.117515	0.161541	5.08209e+06	-0.0513342
Moreau_BIGC670101_lag7	0.0857806	0.0942842	0.0934945	0.115291	0.117653	5051149	-0.0738444
Moreau_BIGC670101_lag8	0.0771233	0.0886574	0.0992322	0.118826	0.0563878	4.98669e+06	-0.0971679
Moreau_BIGC670101_lag9	0.0790036	0.0880126	0.0883689	0.113314	0.145941	5.07193e+06	-0.0796112
Moreau_BIGC670101_lag10	0.0853301	0.0887439	0.0903984	0.113927	0.513494	5.22225e+06	-0.0300024
Moreau_BIGC670101_lag11	0.0865472	0.0883573	0.0979012	0.112451	0.427408	5.19592e+06	-0.0161099
Moreau_BIGC670101_lag12	0.0752274	0.0874831	0.0923959	0.115812	0.0172333	4.89775e+06	-0.105956
Moreau_BIGC670101_lag13	0.077861	0.087125	0.0924286	0.114197	0.135853	5.06491e+06	-0.0812187
Moreau_BIGC670101_lag14	0.0799567	0.0884414	0.0853084	0.113811	0.244613	5.12647e+06	-0.0746631
Moreau_BIGC670101_lag15	0.0835765	0.0862592	0.0862432	0.112521	0.732433	5.28074e+06	-0.0238756
Moreau_BIGC670101_lag16	0.0830687	0.0875303	0.0891783	0.114346	0.827369	5.30399e+06	-0.0390717
Moreau_BIGC670101_lag17	0.0781311	0.085307	0.0865956	0.112856	0.232198	5120617	-0.0636741
Moreau_BIGC670101_lag18	0.0750805	0.0861249	0.0927054	0.114676	0.0279055	4.93213e+06	-0.0964243
Moreau_BIGC670101_lag19	0.083505	0.0852054	0.0850736	0.112626	0.846285	5.38134e+06	-0.0151198
Moreau_BIGC670101_lag20	0.0774546	0.0844048	0.0928438	0.11359	0.199895	5.10426e+06	-0.061257
Moreau_BIGC670101_lag21	0.0722894	0.0870508	0.0906955	0.116525	0.0104871	4.8644e+06	-0.126852
Moreau_BIGC670101_lag22	0.0760881	0.0800615	0.0863112	0.115114	0.424248	5.1949e+06	-0.0345695
Moreau_BIGC670101_lag23	0.0677805	0.0841613	0.0839355	0.114756	0.00542642	4.82286e+06	-0.142973
Moreau_BIGC670101_lag24	0.0757366	0.0840029	0.0968501	0.114758	0.0932608	5029793	-0.0721041
Moreau_BIGC670101_lag25	0.0809603	0.0839187	0.0905792	0.112652	0.416545	5.19239e+06	-0.0262933
Moreau_BIGC670101_lag26	0.0801776	0.0822791	0.0860102	0.115631	0.763388	5.28841e+06	-0.0182022
Moreau_BIGC670101_lag27	0.0641735	0.0816475	0.0968362	0.114986	0.00367551	4.79954e+06	-0.152118
Moreau_BIGC670101_lag28	0.0742122	0.0812038	0.0892718	0.114342	0.251524	5.12964e+06	-0.0612283
Moreau_CHAM810101_lag1	0.0754624	0.0890679	0.151122	0.164839	0.00667295	4.83559e+06	-0.0825827
Moreau_CHAM810101_lag2	0.0636183	0.083477	0.13614	0.175373	0.0337017	4.94621e+06	-0.113392
Moreau_CHAM810101_lag3	0.0660998	0.0790357	0.123945	0.157848	0.0838865	5.02038e+06	-0.0820592
Moreau_CHAM810101_lag4	0.0621227	0.0796119	0.123229	0.168353	0.0246619	4.92311e+06	-0.10405
Moreau_CHAM810101_lag5	0.0461864	0.0585589	0.107397	0.150519	0.191308	5.09959e+06	-0.0823369
Moreau_CHAM810101_lag6	0.0435173	0.0555667	0.117507	0.158301	0.0725428	5.00778e+06	-0.0762342
Moreau_CHAM810101_lag7	0.0433064	0.0612268	0.113537	0.147622	0.0165684	4.89504e+06	-0.121564
Moreau_CHAM810101_lag8	0.0316603	0.0548189	0.117737	0.155563	0.0342045	4.94733e+06	-0.149088
Moreau_CHAM810101_lag9	0.035681	0.0531916	0.0983306	0.144282	0.0305352	4.9388e+06	-0.121587
Moreau_CHAM810101_lag10	0.0481957	0.0588532	0.104293	0.150685	0.140893	5.06847e+06	-0.0708539
Moreau_CHAM810101_lag11	0.0477837	0.0568414	0.107941	0.142208	0.110882	5.0456e+06	-0.0637861
Moreau_CHAM810101_lag12	0.0273024	0.0512532	0.108586	0.15252	0.000706564	4.70899e+06	-0.157299
Moreau_CHAM810101_lag13	0.0424962	0.0531124	0.0978259	0.141775	0.328955	5.16164e+06	-0.0750152
Moreau_CHAM810101_lag14	0.0458052	0.0546364	0.0941455	0.149241	0.663687	5.26329e+06	-0.0592966
Moreau_CHAM810101_lag15	0.0437155	0.0505812	0.0916193	0.142948	0.989092	5.34237e+06	-0.0481265
Moreau_CHAM810101_lag16	0.0692393	0.0527742	0.104154	0.151074	0.000286766	6.02593e+06	0.109183
Moreau_CHAM810101_lag17	0.0407816	0.0493886	0.104528	0.139702	0.256394	5.13184e+06	-0.0617031
Moreau_CHAM810101_lag18	0.0395946	0.051385	0.108593	0.147817	0.028141	4.93275e+06	-0.0798894
Moreau_CHAM810101_lag19	0.0557231	0.0493935	0.10928	0.143215	0.212295	5.57912e+06	0.0442603
Moreau_CHAM810101_lag20	0.0421102	0.0488754	0.105	0.148063	0.584174	5.24218e+06	-0.0457693
Moreau_CHAM810101_lag21	0.0347326	0.0509181	0.108006	0.140299	0.0224312	4.91628e+06	-0.115526
Moreau_CHAM810101_lag22	0.0350652	0.0444634	0.101809	0.147902	0.472425	5.21002e+06	-0.0636582
Moreau_CHAM810101_lag23	0.0234336	0.0494449	0.0986189	0.145417	0.00202687	4.76546e+06	-0.179206
Moreau_CHAM810101_lag24	0.040149	0.0510122	0.114143	0.151803	0.490944	5.21561e+06	-0.0716685
Moreau_CHAM810101_lag25	0.0452708	0.0495128	0.105058	0.139583	0.570223	5.23834e+06	-0.0304353
Moreau_CHAM810101_lag26	0.0372652	0.0475072	0.0986623	0.148978	0.150253	5.07482e+06	-0.068881
Moreau_CHAM810101_lag27	0.0276387	0.0503019	0.111837	0.147577	0.020228	4908942	-0.153793
Moreau_CHAM810101_lag28	0.0363019	0.0483335	0.0964902	0.146687	0.212455	5.11083e+06	-0.0821823
Moreau_DAYM780201_lag1	0.0260105	0.0373937	0.0594468	0.0687835	0.000645541	4.70435e+06	-0.165637
Moreau_DAYM780201_lag2	0.029411	0.0322699	0.0543956	0.0684093	0.531252	5.22738e+06	-0.0418447
Moreau_DAYM780201_lag3	0.0275552	0.0318836	0.0499901	0.0657172	0.127151	5.05852e+06	-0.0659601
Moreau_DAYM780201_lag4	0.0256017	0.0317425	0.0556504	0.0667114	0.0739286	5009400	-0.0921458
Moreau_DAYM780201_lag5	0.0166285	0.0213332	0.0486339	0.0641583	0.167883	5086009	-0.0734366
Moreau_DAYM780201_lag6	0.0122627	0.020504	0.0555787	0.0646057	0.00510431	4819140	-0.127676
Moreau_DAYM780201_lag7	0.0218902	0.0276359	0.048491	0.065322	0.020983	4.91153e+06	-0.0880962
Moreau_DAYM780201_lag8	0.0196595	0.0227207	0.0488122	0.064491	0.252373	5130026	-0.0475363
Moreau_DAYM780201_lag9	0.0178644	0.0225534	0.0449858	0.0644725	0.196932	5.10266e+06	-0.0728575
Moreau_DAYM780201_lag10	0.0201358	0.0235856	0.04633	0.0652765	0.319164	5.15789e+06	-0.0529395
Moreau_DAYM780201_lag11	0.0197772	0.0215422	0.0493659	0.0669964	0.529125	5226771	-0.026386
Moreau_DAYM780201_lag12	0.0150556	0.0222819	0.0522041	0.0655169	0.0781725	5014219	-0.110435
Moreau_DAYM780201_lag13	0.0173061	0.0205389	0.0516027	0.0642599	0.400068	5.18694e+06	-0.0503705
Moreau_DAYM780201_lag14	0.0148644	0.0239121	0.0512577	0.0663036	0.00455179	4812235	-0.136647
Moreau_DAYM780201_lag15	0.0172513	0.0220042	0.0508411	0.0658801	0.0720619	5.00721e+06	-0.0722446
Moreau_DAYM780201_lag16	0.0164716	0.0195744	0.0480341	0.0661498	0.244001	5126188	-0.0469826
Moreau_DAYM780201_lag17	0.0188808	0.020702	0.05527	0.0649339	0.371263	5.17706e+06	-0.0280749
Moreau_DAYM780201_lag18	0.0193335	0.0207373	0.0538397	0.0662236	0.555965	5.23437e+06	-0.021223
Moreau_DAYM780201_lag19	0.0190599	0.0215813	0.0480958	0.0653829	0.534017	5228171	-0.0386249
Moreau_DAYM780201_lag20	0.0138933	0.0206213	0.0474978	0.066836	0.0174822	4898744	-0.100835
Moreau_DAYM780201_lag21	0.0159425	0.0218281	0.0504422	0.0670041	0.0503473	4977491	-0.0879702
Moreau_DAYM780201_lag22	0.0206955	0.0205955	0.0526937	0.0681306	0.546858	5.23182e+06	0.00146879
Moreau_DAYM780201_lag23	0.0138264	0.0193885	0.0539839	0.0659445	0.0522638	4980504	-0.0844412
Moreau_DAYM780201_lag24	0.0194052	0.0233737	0.050699	0.0693015	0.0747652	5.01037e+06	-0.0573546
Moreau_DAYM780201_lag25	0.0154607	0.0185735	0.0509746	0.0672759	0.157782	5079713	-0.0463363
Moreau_DAYM780201_lag26	0.0186124	0.0194655	0.0479889	0.0674745	0.660678	5.26251e+06	-0.0126637
Moreau_DAYM780201_lag27	0.0232925	0.0178314	0.0466988	0.0704535	0.167016	5604392	0.077663
Moreau_DAYM780201_lag28	0.0183069	0.0202836	0.0520842	0.0684342	0.250031	5.12896e+06	-0.0289277
kmer_3_AAA_x	0.0108158	0.0123259	0.00994253	0.0119854	0.160972	5.08208e+06	-0.126131
kmer_3_AAC_x	0.0111024	0.0115362	0.00547813	0.00565563	0.0338714	4.94659e+06	-0.0767178
kmer_3_AAG_x	0.0188821	0.0198164	0.00755667	0.0107243	0.617759	5.25124e+06	-0.0872654
kmer_3_AAT_x	0.00853792	0.00915768	0.00720843	0.00794418	0.373364	5178004	-0.0780614
kmer_3_ACA_x	0.0135399	0.0135572	0.00596186	0.00680427	0.879157	5373483	-0.00254932
kmer_3_ACC_x	0.0151577	0.0147961	0.00539893	0.00629661	0.177982	5.59785e+06	0.0574659
kmer_3_ACG_x	0.014162	0.0139209	0.007281	0.00864413	0.168168	5603689	0.0279107
kmer_3_ACT_x	0.0101016	0.0104471	0.0041674	0.00505652	0.473265	5.21028e+06	-0.0684062
kmer_3_AGA_x	0.0165025	0.0174516	0.00824728	0.00977857	0.203631	5.10624e+06	-0.0971507
kmer_3_AGC_x	0.019086	0.0192334	0.00637052	0.00710362	0.574535	5.23953e+06	-0.0207632
kmer_3_AGG_x	0.0198633	0.0198739	0.0057884	0.00824141	0.369056	5.51359e+06	-0.0012855
kmer_3_AGT_x	0.00932368	0.0098621	0.00431421	0.00532865	0.150061	5.0747e+06	-0.101162
kmer_3_ATA_x	0.00657644	0.0069497	0.00550066	0.00643802	0.924363	5327150	-0.0580311
kmer_3_ATC_x	0.0124172	0.0130789	0.00461791	0.00575414	0.0641629	4997386	-0.115139
kmer_3_ATG_x	0.0179232	0.0177823	0.00773599	0.00850926	0.621799	5.43756e+06	0.0165671
kmer_3_ATT_x	0.00907724	0.00933841	0.0075879	0.00804166	0.83905	5.30684e+06	-0.032489
kmer_3_CAA_x	0.0179736	0.0182174	0.00702226	0.00833063	0.447383	5202279	-0.0292996
kmer_3_CAC_x	0.0154704	0.0153467	0.00470847	0.00654992	0.0852938	5668025	0.0189291
kmer_3_CAG_x	0.0199124	0.0196497	0.00622604	0.0070065	0.750224	5.40471e+06	0.0375252
kmer_3_CAT_x	0.0146759	0.0145652	0.00498636	0.00640052	0.359819	5516869	0.017326
kmer_3_CCA_x	0.0185963	0.0189985	0.00575427	0.00710294	0.446212	5201911	-0.056701
kmer_3_CCC_x	0.0162957	0.015819	0.00787219	0.0113619	0.00146016	5942474	0.0420352
kmer_3_CCG_x	0.0240461	0.0223314	0.0137508	0.0160266	0.00468417	5875913	0.107088
kmer_3_CCT_x	0.0178578	0.0174622	0.00585474	0.007684	0.0496243	5.71354e+06	0.0515585
kmer_3_CGA_x	0.0152095	0.0156589	0.00645551	0.00821812	0.819679	5.30213e+06	-0.054758
kmer_3_CGC_x	0.0288758	0.0256963	0.0174634	0.0194657	0.000278756	6027301	0.163445
kmer_3_CGG_x	0.02265	0.0216635	0.014715	0.0159566	0.0674334	5.6883e+06	0.0618558
kmer_3_CGT_x	0.0141055	0.0138361	0.00727436	0.00850174	0.154223	5612449	0.0317096
kmer_3_CTA_x	0.00796872	0.0086026	0.00345455	0.0045261	0.0463263	4970848	-0.140251
kmer_3_CTC_x	0.0205425	0.0200267	0.00759747	0.0096773	0.0294816	5753685	0.0533702
kmer_3_CTG_x	0.021569	0.0209473	0.00508583	0.00674355	0.0831327	5.67028e+06	0.0923166
kmer_3_CTT_x	0.0130756	0.0136321	0.00562689	0.00653187	0.406189	5.18898e+06	-0.0852746
kmer_3_GAA_x	0.0159116	0.0172011	0.00779953	0.0097644	0.114278	5.04842e+06	-0.132228
kmer_3_GAC_x	0.0168607	0.0165111	0.00555845	0.00695368	0.109444	5.64548e+06	0.050343
kmer_3_GAG_x	0.0217827	0.0219608	0.00670167	0.00929028	0.665607	5426083	-0.0191953
kmer_3_GAT_x	0.014662	0.0144765	0.00683256	0.00752035	0.587202	5.44687e+06	0.02468
kmer_3_GCA_x	0.0206124	0.0199736	0.00553617	0.0066964	0.115321	5.6406e+06	0.0954981
kmer_3_GCC_x	0.0269219	0.0260836	0.012452	0.0151599	0.0461839	5719273	0.0553569
kmer_3_GCG_x	0.026583	0.0244212	0.0178754	0.0184377	0.0103029	5826629	0.117274
kmer_3_GCT_x	0.02216	0.0213904	0.00555918	0.00691879	0.0123746	5.81457e+06	0.111368
kmer_3_GGA_x	0.0223007	0.0219365	0.00525667	0.00800395	0.0587888	5.69976e+06	0.0455885
kmer_3_GGC_x	0.0280869	0.0269432	0.0141422	0.0150396	0.0787956	5.67496e+06	0.0760793
kmer_3_GGG_x	0.0179516	0.0171446	0.0070045	0.0098163	0.000702423	5.98118e+06	0.0823565
kmer_3_GGT_x	0.014088	0.0146338	0.00402717	0.00575818	0.302554	5.15136e+06	-0.0949616
kmer_3_GTA_x	0.00622949	0.00647896	0.00303463	0.00388462	0.647173	5259009	-0.064308
kmer_3_GTC_x	0.0146751	0.0149344	0.0051844	0.00638773	0.71505	5276388	-0.0406373
kmer_3_GTG_x	0.0171808	0.0173065	0.00523809	0.00670339	0.925515	5362490	-0.0187753
kmer_3_GTT_x	0.0113589	0.0116949	0.00543955	0.0061854	0.577813	5.24043e+06	-0.0543664
kmer_3_TAA_x	0.0047537	0.00536209	0.0042012	0.00504564	0.220183	5.11558e+06	-0.120706
kmer_3_TAC_x	0.00953012	0.00933499	0.00370879	0.00460221	0.221415	5574521	0.0424519
kmer_3_TAG_x	0.00444853	0.00543151	0.00325751	0.00414194	0.000541635	4695758	-0.237635
kmer_3_TAT_x	0.0072981	0.00751789	0.00650056	0.00706622	0.985085	5341434	-0.0311201
kmer_3_TCA_x	0.0152883	0.0152556	0.00547265	0.00669501	0.835328	5.38397e+06	0.00489223
kmer_3_TCC_x	0.0184254	0.0179174	0.0062555	0.00791541	0.0249598	5.7659e+06	0.0642637
kmer_3_TCG_x	0.0160496	0.0161855	0.00682206	0.00891087	0.47358	5479497	-0.0152702
kmer_3_TCT_x	0.013038	0.0138906	0.00534118	0.00685652	0.0925045	5029063	-0.124517
kmer_3_TGA_x	0.0156225	0.0157938	0.0078528	0.00900651	0.80506	5391276	-0.0190411
kmer_3_TGC_x	0.0202345	0.0200031	0.00515871	0.00684358	0.158515	5609692	0.033868
kmer_3_TGG_x	0.0219622	0.0219827	0.00566254	0.00728463	0.677348	5423060	-0.00280734
kmer_3_TGT_x	0.0119365	0.0120853	0.00608989	0.00683398	0.997956	5.34445e+06	-0.0217942
kmer_3_TTA_x	0.00525581	0.00561882	0.00489342	0.00555929	0.71413	5.27649e+06	-0.065349
kmer_3_TTC_x	0.0151691	0.0152154	0.00506993	0.00630267	0.95138	5356385	-0.00735855
kmer_3_TTG_x	0.0130868	0.0138376	0.00929661	0.00949839	0.216848	5113074	-0.0790601
kmer_3_TTT_x	0.0086412	0.009895	0.0076845	0.00951868	0.178214	5.0926e+06	-0.131877
Internode_6_7_x	159.434	145.827	1093.82	1459.87	0.00327058	5702366	0.00933489
Internode_7_8_x	161.184	141.949	1079.8	1380.05	6.79e-05	5847948	0.0139562
Mature_pollen	247.348	138.752	2225.42	2757.85	0.958133	5350275	0.0394242
run_2_4_mm_from_tip_of_ear_primordium	153.6	146.775	815.691	1413.1	5.05e-06	5.91483e+06	0.00484067
run_6_8_mm_from_tip_of_ear_primordium	153.458	142.343	786.925	1264.55	1.85e-08	6.08878e+06	0.00880773
embryos_20DAP	195.078	153.515	1037.45	1431.83	4.44e-07	6.01721e+06	0.0290747
EMBRYOS	61.2979	155.981	271.956	3511.79	0.00112319	5724220	-0.0270539
endosperm_12DAP	309.446	146.403	1745.3	1634.42	8.69e-07	5.94859e+06	0.0997082
endosperm_crown	529.842	139.061	3310.89	2165.43	0.000126292	5786120	0.179642
mature_female_spikelets	165.133	147.093	872.493	1514.37	1.35e-05	5883436	0.0119396
Germi0_0tin_Kernels_2_DAI	87.3945	150.155	481.512	2635.51	0.0416289	5.58439e+06	-0.0238928
SYMMETRICAL_DIVISION_ZONE	141.932	142.747	722.61	1342.61	1.53e-05	5.91845e+06	-0.000608239
Leaf_Zone_2_Stomatal_x	136.788	140.021	630.007	1222.59	7.74e-06	5955601	-0.00265153
GROWTH_ZONE	158.843	139.87	723.048	1180.28	4.25e-07	6.04253e+06	0.0161096
MATURE_LEAF_TISSUE_leaf_8	651.102	129.162	8103.38	1873.67	2.56e-07	5.93317e+06	0.263073
pericarp_aleurone	292.029	138.523	1738.08	1359.02	0.00471945	5.72062e+06	0.112709
PR	119.467	143.484	842.102	1311.18	0.545346	5.41896e+06	-0.0183538
Cortex	140.121	146.757	941.236	1337.33	0.177588	5514844	-0.00497133
EZ	99.5611	146.424	593.942	1199.26	0.128063	5.53977e+06	-0.0391777
MZ	108.707	141.895	621.924	1158.82	0.00432971	5.71211e+06	-0.0287099
SR	149.191	143.068	1203.42	1526.44	0.0564515	5.56802e+06	0.00401639
silks	580.275	138.869	4454.11	1511.51	1.37e-05	5876404	0.284636
Vegetative_Meristem_and_surrounding_Tissue	150.19	146.504	961.725	1403.8	5.74e-06	5919715	0.00263102
avg_protein_abundance	449.019	224.835	2161.84	1844.88	1.59e-11	6.42522e+06	0.121362
protein_breadth	6.06618	4.05733	7.8831	7.3887	3.24e-11	6408209	0.271753
Max_dSNAF	1803.3	646.428	9844.7	5855.99	2.35e-12	6468875	0.19633
PAAC_Xc1_A	14.7707	9.47606	8.74602	7.02098	2.81e-35	7.67204e+06	0.752694
PAAC_Xc1_R	9.8115	6.3837	6.70219	4.82582	6.51e-30	7.47813e+06	0.708056
PAAC_Xc1_N	5.19249	3.2592	6.13378	3.68785	2.52e-20	7.07934e+06	0.521089
PAAC_Xc1_D	8.10852	5.24518	7.64559	4.85418	6.42e-26	7.32165e+06	0.586903
PAAC_Xc1_C	2.99659	1.83131	2.97564	1.82656	2.32e-21	7.12654e+06	0.63438
PAAC_Xc1_E	8.75392	5.77334	8.43335	5.82452	4.06e-24	7.24697e+06	0.509818
PAAC_Xc1_Q	5.53052	3.48881	6.09423	3.73156	1.91e-24	7.26075e+06	0.544049
PAAC_Xc1_G	11.3095	7.28847	7.73197	5.86887	1.18e-29	7.46836e+06	0.683428
PAAC_Xc1_H	4.03409	2.47684	3.44228	2.29953	2.16e-26	7340768	0.674346
PAAC_Xc1_I	6.53601	3.97482	7.29616	4.19433	1.79e-19	7039485	0.606439
PAAC_Xc1_L	15.1998	9.18822	14.7894	8.34246	1.61e-31	7.53802e+06	0.715373
PAAC_Xc1_K	7.24971	4.63824	7.30795	4.87718	2.92e-22	7.16679e+06	0.533179
PAAC_Xc1_M	4.02049	2.29771	3.51808	2.04777	9.97e-32	7.54562e+06	0.835725
PAAC_Xc1_F	5.84533	3.42831	5.82663	3.22845	3.39e-27	7.37299e+06	0.74294
PAAC_Xc1_P	8.6181	5.82092	5.9964	5.17695	3.7e-26	7.33135e+06	0.539685
PAAC_Xc1_S	12.0546	8.18953	11.6378	7.89056	4.81e-21	7.11237e+06	0.487872
PAAC_Xc1_T	6.92658	4.69494	5.86669	4.15616	2.09e-22	7.17317e+06	0.535129
PAAC_Xc1_W	1.97429	1.21818	2.16194	1.20367	9.36e-16	6.85268e+06	0.623435
PAAC_Xc1_Y	4.14068	2.41192	3.73293	2.36441	1.25e-28	7.42904e+06	0.727451
PAAC_Xc1_V	10.4046	6.72055	8.27701	5.54399	8.39e-27	7.35732e+06	0.661741
PAAC_Xc2_lambda_1	0.0256416	0.0253895	0.00152717	0.00183812	0.002715	5907892	0.137274
PAAC_Xc2_lambda_2	0.0263541	0.0259835	0.00167707	0.00187836	0.000325823	6.01971e+06	0.197448
PAAC_Xc2_lambda_3	0.0254543	0.0256007	0.00128252	0.00168889	0.186566	5.09694e+06	-0.0868216
PAAC_Xc2_lambda_4	0.0256131	0.0256505	0.00126496	0.00169327	0.561522	5235926	-0.022161
PAAC_Xc2_lambda_5	0.0263094	0.0261199	0.00135478	0.00168382	0.0324228	5.74658e+06	0.112705
PAAC_Xc2_lambda_6	0.0262313	0.0262064	0.00135915	0.00170626	0.827634	5.38582e+06	0.0146258
PAAC_Xc2_lambda_7	0.0258302	0.0258185	0.00115466	0.00168099	0.967528	5337292	0.00700567
PAAC_Xc2_lambda_8	0.0262475	0.0260261	0.00124862	0.00166408	0.00780414	5.84446e+06	0.133234
PAAC_Xc2_lambda_9	0.0260052	0.0260719	0.00117865	0.00162955	0.400204	5186982	-0.0409871
PAAC_Xc2_lambda_10	0.0259913	0.0260868	0.00121374	0.00167449	0.264655	5.1355e+06	-0.0571129
PAAC_Xc2_lambda_11	0.0260256	0.0260212	0.00119312	0.00164651	0.963261	5353585	0.00263139
PAAC_Xc2_lambda_12	0.0261546	0.026073	0.0011657	0.00163655	0.165356	5605411	0.0499353
PAAC_Xc2_lambda_13	0.0260264	0.026168	0.00118759	0.00166415	0.0944449	5030927	-0.0852263
PAAC_Xc2_lambda_14	0.0260976	0.0260584	0.00120087	0.00166076	0.546727	5.45809e+06	0.0236231
PAAC_Xc2_lambda_15	0.02604	0.0261798	0.00139044	0.00167333	0.366876	5175513	-0.0836271
PAAC_Xc2_lambda_16	0.025996	0.0261406	0.00123889	0.0016385	0.0372834	4953900	-0.0883948
PAAC_Xc2_lambda_17	0.0261927	0.0261689	0.0011886	0.00164164	0.584895	5.4475e+06	0.0145531
PAAC_Xc2_lambda_18	0.0262734	0.0261833	0.00131906	0.00164818	0.214011	5578248	0.0547488
PAAC_Xc2_lambda_19	0.0259397	0.0261934	0.00128148	0.00173433	0.00958958	4858586	-0.146456
PAAC_Xc2_lambda_20	0.02619	0.0262208	0.0012174	0.00171479	0.898765	5.32105e+06	-0.0179922
PAAC_Xc2_lambda_21	0.0262278	0.0261608	0.00122903	0.00167278	0.154228	5612447	0.0400974
PAAC_Xc2_lambda_22	0.0262328	0.0262263	0.00126139	0.00169551	0.880596	5.37314e+06	0.00385142
PAAC_Xc2_lambda_23	0.0264532	0.0261859	0.00129468	0.00172043	0.00101936	5.96175e+06	0.155653
PAAC_Xc2_lambda_24	0.0262289	0.0261735	0.00143706	0.00174252	0.366753	5.5144e+06	0.0318373
PAAC_Xc2_lambda_25	0.0262412	0.0262441	0.00120893	0.00172318	0.732878	5.40902e+06	-0.00168555
PAAC_Xc2_lambda_26	0.0261317	0.0262182	0.0012021	0.00174053	0.19164	5.09977e+06	-0.0497627
PAAC_Xc2_lambda_27	0.0262864	0.0262146	0.00134659	0.00175961	0.246815	5562384	0.0408372
PAAC_Xc2_lambda_28	0.0262188	0.026141	0.00132744	0.001779	0.383676	5.5085e+06	0.0438413
APAAC_Pc1_A	52.0833	32.4321	30.9706	23.8115	1.04e-37	7.75493e+06	0.823334
APAAC_Pc1_R	34.901	22.0995	23.9752	16.5861	1.54e-30	7.50162e+06	0.768957
APAAC_Pc1_N	18.2506	11.0872	21.3557	12.2457	1.27e-21	7.13841e+06	0.580933
APAAC_Pc1_D	28.7308	17.9593	26.8321	16.2156	1.91e-27	7.38286e+06	0.660347
APAAC_Pc1_C	10.5977	6.31536	10.4225	6.26178	3.26e-22	7.16451e+06	0.679785
APAAC_Pc1_E	30.8847	19.6472	29.5766	18.8889	9.65e-26	7.31444e+06	0.591992
APAAC_Pc1_Q	19.1598	11.8044	20.3354	12.0406	1.83e-26	7.34371e+06	0.607046
APAAC_Pc1_G	39.8016	24.9858	26.9103	19.6899	1.1e-31	7.54409e+06	0.750227
APAAC_Pc1_H	14.2107	8.50916	12.068	7.77467	1.35e-27	7388786	0.729831
APAAC_Pc1_I	23.1612	13.6618	25.6996	14.3761	1.94e-20	7084632	0.655864
APAAC_Pc1_L	53.8963	31.6409	52.2207	28.7415	8.73e-33	7.58402e+06	0.768302
APAAC_Pc1_K	25.4998	15.7254	25.5639	16.0001	6.84e-24	7.23734e+06	0.60767
APAAC_Pc1_M	14.2469	7.87348	12.412	6.97642	9.5e-33	7.5827e+06	0.906863
APAAC_Pc1_F	20.7079	11.8297	20.5748	11.1251	2.72e-28	7.41601e+06	0.791501
APAAC_Pc1_P	30.2026	19.743	20.7567	16.4484	2.34e-28	7.41857e+06	0.634617
APAAC_Pc1_S	42.0727	27.7634	40.1309	25.9667	2.6e-23	7.21256e+06	0.548463
APAAC_Pc1_T	24.4394	16.0037	20.5566	13.8009	3.08e-24	7.25201e+06	0.608706
APAAC_Pc1_W	6.99768	4.25863	7.58524	4.26477	1.19e-16	6.89935e+06	0.637546
APAAC_Pc1_Y	14.7152	8.34708	13.3404	8.24681	2.89e-29	7.4534e+06	0.767955
APAAC_Pc1_V	36.9208	23.1392	29.3214	19.024	4.77e-28	7.40652e+06	0.721045
APAAC_Pc2_Hydrophobicity_1	0.00105258	0.00198657	0.00342028	0.00455216	0.000401834	4680480	-0.20548
APAAC_Pc2_Hydrophilicity_1	0.00146375	0.00249284	0.00279955	0.00379974	6.02e-07	4.40793e+06	-0.271258
APAAC_Pc2_Hydrophobicity_2	-0.000860667	0.000536186	0.00398842	0.00472813	9.22e-07	4423499	-0.295727
APAAC_Pc2_Hydrophilicity_2	-0.000242637	0.00109017	0.00377665	0.0041002	2.44e-08	4.29772e+06	-0.325227
APAAC_Pc2_Hydrophobicity_3	0.00168688	0.00177932	0.00323612	0.00401301	0.777592	5.2919e+06	-0.0230623
APAAC_Pc2_Hydrophilicity_3	0.00246562	0.00261358	0.00289547	0.00362742	0.412566	5.19109e+06	-0.0408387
APAAC_Pc2_Hydrophobicity_4	0.00155726	0.0015893	0.00296291	0.00407839	0.632941	5.43461e+06	-0.00786817
APAAC_Pc2_Hydrophilicity_4	0.00227316	0.00248984	0.00272351	0.00368327	0.237749	5.12326e+06	-0.0589215
APAAC_Pc2_Hydrophobicity_5	-0.000246143	0.000635882	0.00327228	0.00411071	2.18e-05	4547835	-0.214837
APAAC_Pc2_Hydrophilicity_5	0.000556913	0.00135638	0.00293509	0.00362697	1.17e-05	4522047	-0.220683
APAAC_Pc2_Hydrophobicity_6	2.6e-05	0.00042879	0.00319631	0.00409786	0.044406	4.9675e+06	-0.0984234
APAAC_Pc2_Hydrophilicity_6	0.00093553	0.00135843	0.00275485	0.00358863	0.0328177	4.9442e+06	-0.11801
APAAC_Pc2_Hydrophobicity_7	0.00108672	0.00134124	0.00320867	0.00405058	0.286187	5144686	-0.0629168
APAAC_Pc2_Hydrophilicity_7	0.00191041	0.00226584	0.00287562	0.00373741	0.102534	5038383	-0.0952341
APAAC_Pc2_Hydrophobicity_8	0.000142751	0.000933037	0.00305601	0.00393431	0.000265324	4.66018e+06	-0.201144
APAAC_Pc2_Hydrophilicity_8	0.000901995	0.00191392	0.00295993	0.00350903	6.47e-06	4.49809e+06	-0.288664
APAAC_Pc2_Hydrophobicity_9	0.0010079	0.000890732	0.00302466	0.00391817	0.324147	5.53006e+06	0.0299456
APAAC_Pc2_Hydrophilicity_9	0.00148923	0.00173568	0.0026613	0.00350923	0.241593	5125067	-0.0703327
APAAC_Pc2_Hydrophobicity_10	0.000877706	0.000782299	0.0030321	0.00390717	0.837797	5383373	0.0244516
APAAC_Pc2_Hydrophilicity_10	0.00178028	0.00183801	0.00257632	0.00352399	0.663534	5263253	-0.0164079
APAAC_Pc2_Hydrophobicity_11	0.000746166	0.000988428	0.00307741	0.00389505	0.561759	5235992	-0.0622776
APAAC_Pc2_Hydrophilicity_11	0.00146695	0.0020268	0.00310277	0.00357809	0.0316943	4.94158e+06	-0.156601
APAAC_Pc2_Hydrophobicity_12	0.000652709	0.000871342	0.00315653	0.00389853	0.190246	5098999	-0.0561471
APAAC_Pc2_Hydrophilicity_12	0.00128574	0.00182765	0.00274667	0.00357003	0.012124	4.87394e+06	-0.152007
APAAC_Pc2_Hydrophobicity_13	0.000929418	0.000619941	0.00274869	0.00397111	0.215592	5577445	0.0780714
APAAC_Pc2_Hydrophilicity_13	0.00164735	0.00165961	0.00254536	0.00351557	0.837656	5383407	-0.00349365
APAAC_Pc2_Hydrophobicity_14	0.000687365	0.000896018	0.00305026	0.00404491	0.324968	5.16012e+06	-0.0516605
APAAC_Pc2_Hydrophilicity_14	0.00129098	0.00188661	0.00315308	0.00371066	0.00557852	4824547	-0.160671
APAAC_Pc2_Hydrophobicity_15	0.000949713	0.000608727	0.00327498	0.00404856	0.259444	5.55667e+06	0.0843237
APAAC_Pc2_Hydrophilicity_15	0.00159798	0.00167008	0.00274044	0.00352845	0.728423	5279741	-0.020462
APAAC_Pc2_Hydrophobicity_16	0.00108193	0.000735169	0.00278251	0.003914	0.0413247	5728013	0.0887465
APAAC_Pc2_Hydrophilicity_16	0.00196968	0.00170775	0.00256043	0.00352427	0.0334779	5744169	0.074444
APAAC_Pc2_Hydrophobicity_17	0.000398105	0.000661736	0.00283543	0.00391155	0.165813	5.08474e+06	-0.067508
APAAC_Pc2_Hydrophilicity_17	0.00132426	0.0016657	0.00279582	0.0035918	0.0801198	5016359	-0.095191
APAAC_Pc2_Hydrophobicity_18	0.000220461	0.000608817	0.00319311	0.00395958	0.136485	5065361	-0.0981976
APAAC_Pc2_Hydrophilicity_18	0.00116398	0.00164398	0.00295704	0.00361411	0.0245	4922629	-0.132962
APAAC_Pc2_Hydrophobicity_19	0.00117885	0.000599088	0.00283909	0.0040825	0.012267	5815154	0.142263
APAAC_Pc2_Hydrophilicity_19	0.00185694	0.0016789	0.00255349	0.00356432	0.182296	5595354	0.050035
APAAC_Pc2_Hydrophobicity_20	0.000638934	0.00055659	0.00264185	0.00399875	0.797021	5393229	0.0206322
APAAC_Pc2_Hydrophilicity_20	0.00146256	0.00165083	0.00272029	0.00361871	0.332326	5.16291e+06	-0.0521059
APAAC_Pc2_Hydrophobicity_21	0.00065318	0.000681681	0.00308003	0.0039863	0.436489	5.19883e+06	-0.00715967
APAAC_Pc2_Hydrophilicity_21	0.00124576	0.00159026	0.00310321	0.00377397	0.0340433	4.94697e+06	-0.0913832
APAAC_Pc2_Hydrophobicity_22	0.000474221	0.000623485	0.00279095	0.00402437	0.397213	5185977	-0.0371561
APAAC_Pc2_Hydrophilicity_22	0.00135219	0.00165623	0.00255473	0.00371847	0.213817	5.11153e+06	-0.081912
APAAC_Pc2_Hydrophobicity_23	1.48e-05	0.000700486	0.0030445	0.00415291	0.00224882	4.77129e+06	-0.165371
APAAC_Pc2_Hydrophilicity_23	0.000894572	0.00164026	0.00283204	0.00369787	6.51e-05	4595138	-0.201939
APAAC_Pc2_Hydrophobicity_24	0.000466088	0.000731185	0.00323415	0.00408041	0.0799898	5.01622e+06	-0.065051
APAAC_Pc2_Hydrophilicity_24	0.00104936	0.00169838	0.00317413	0.00368524	0.00112583	4.7334e+06	-0.176271
APAAC_Pc2_Hydrophobicity_25	0.00048382	0.000513538	0.00286288	0.00404801	0.532908	5227854	-0.00735405
APAAC_Pc2_Hydrophilicity_25	0.0012575	0.00153059	0.00265675	0.00368578	0.183678	5095307	-0.074216
APAAC_Pc2_Hydrophobicity_26	0.000655778	0.000623322	0.00307794	0.00411642	0.7494	5.40491e+06	0.00789649
APAAC_Pc2_Hydrophilicity_26	0.00153666	0.00159196	0.00277943	0.00366149	0.669348	5.26475e+06	-0.0151254
APAAC_Pc2_Hydrophobicity_27	0.000544564	0.0006394	0.00328446	0.0041372	0.598232	5245997	-0.0229517
APAAC_Pc2_Hydrophilicity_27	0.00117096	0.00161868	0.00285234	0.00368435	0.0408892	4961034	-0.121687
APAAC_Pc2_Hydrophobicity_28	0.000452706	0.000802104	0.00318739	0.00416156	0.126486	5058020	-0.0840775
APAAC_Pc2_Hydrophilicity_28	0.00139393	0.00184294	0.00275409	0.00391551	0.0740069	5009491	-0.114874
SOCN_Schneider_lag1	199.039	123.899	163.995	99.1869	7.64e-34	7.62181e+06	0.753102
SOCN_Schneider_lag2	203.797	126.637	168.882	102.035	6.86e-34	7.62347e+06	0.751737
SOCN_Schneider_lag3	196.222	123.82	160.989	98.4278	3.38e-33	7.59882e+06	0.731395
SOCN_Schneider_lag4	196.548	123.822	159.41	98.6795	2.12e-33	7.60605e+06	0.732961
SOCN_Schneider_lag5	200.958	125.657	164.299	100.567	4.31e-34	7.63058e+06	0.744518
SOCN_Schneider_lag6	200.576	125.595	164.561	100.669	1.41e-33	7.61239e+06	0.740603
SOCN_Schneider_lag7	196.85	123.564	159.038	98.8667	6.53e-34	7.62421e+06	0.737257
SOCN_Schneider_lag8	200.229	124.097	160.942	99.7159	6.88e-35	7.65853e+06	0.759325
SOCN_Schneider_lag9	198.191	123.973	164.176	99.9812	6.65e-34	7.62394e+06	0.738041
SOCN_Schneider_lag10	197.41	123.481	163.48	99.7615	2.12e-33	7.60607e+06	0.736812
SOCN_Schneider_lag11	197.727	122.867	160.862	99.3635	3.77e-34	7.63263e+06	0.749247
SOCN_Schneider_lag12	198.099	122.965	163.696	99.809	5.14e-34	7.62788e+06	0.748457
SOCN_Schneider_lag13	196.727	122.822	162.791	100.022	1.35e-33	7.61305e+06	0.734761
SOCN_Schneider_lag14	197.667	122.133	162.29	99.4764	2.33e-34	7.64001e+06	0.755031
SOCN_Schneider_lag15	196.511	122.166	162.06	99.7923	1.51e-33	7.61135e+06	0.740855
SOCN_Schneider_lag16	195.492	121.74	162.303	99.6472	9.81e-34	7.61796e+06	0.735982
SOCN_Schneider_lag17	196.924	121.581	163.254	99.946	4.1e-34	7.63137e+06	0.749573
SOCN_Schneider_lag18	197.193	121.213	163.531	99.8466	1.19e-34	7.65021e+06	0.756625
SOCN_Schneider_lag19	194.493	120.781	162.446	99.6349	1.8e-33	7.60859e+06	0.735662
SOCN_Schneider_lag20	195.556	120.594	162.843	99.799	2.46e-34	7.63916e+06	0.746883
SOCN_Schneider_lag21	195.33	120.09	162.588	99.5586	1.07e-34	7.65179e+06	0.75146
SOCN_Schneider_lag22	194.988	119.935	162.265	99.9135	1.86e-34	7.64341e+06	0.747006
SOCN_Schneider_lag23	196.056	119.578	162.731	99.9255	3.75e-35	7.66772e+06	0.761062
SOCN_Schneider_lag24	194.655	118.937	161.945	99.5397	1.04e-34	7.65233e+06	0.756431
SOCN_Schneider_lag25	193.855	118.795	160.279	99.6286	8.76e-35	7.65488e+06	0.749334
SOCN_Schneider_lag26	192.556	118.431	161.465	99.6137	4.21e-34	7.63095e+06	0.740011
SOCN_Schneider_lag27	194.139	118.254	162.627	100.042	1.71e-34	7.64475e+06	0.754303
SOCN_Schneider_lag28	192.243	117.507	162.276	99.6504	1.47e-34	7.647e+06	0.745774
SOCN_Grantham_lag1	5.67583e+06	3.48756e+06	4.7873e+06	2.80597e+06	6.96e-35	7658356	0.77481
SOCN_Grantham_lag2	5.80686e+06	3.54968e+06	4.92345e+06	2.8766e+06	1.39e-35	7682605	0.779534
SOCN_Grantham_lag3	5.57789e+06	3.47031e+06	4.65212e+06	2.76917e+06	2.97e-34	7.63628e+06	0.756383
SOCN_Grantham_lag4	5.58235e+06	3.47112e+06	4.63708e+06	2.77391e+06	1.38e-34	7648007	0.756468
SOCN_Grantham_lag5	5.70884e+06	3.52564e+06	4.80532e+06	2.83632e+06	4.03e-35	7666623	0.764846
SOCN_Grantham_lag6	5.69089e+06	3.51743e+06	4.73489e+06	2.83707e+06	5.95e-35	7.66075e+06	0.761455
SOCN_Grantham_lag7	5.58734e+06	3.46e+06	4.6025e+06	2.78365e+06	8.21e-35	7655859	0.759729
SOCN_Grantham_lag8	5.69442e+06	3.47319e+06	4.70534e+06	2.80803e+06	6.11e-36	7.69491e+06	0.786173
SOCN_Grantham_lag9	5.6002e+06	3.46341e+06	4.79373e+06	2.81109e+06	1.25e-34	7649510	0.755207
SOCN_Grantham_lag10	5.55786e+06	3.44419e+06	4.69129e+06	2.79774e+06	2.21e-34	7.64081e+06	0.750849
SOCN_Grantham_lag11	5.57371e+06	3.42693e+06	4.67431e+06	2.7883e+06	1.15e-34	7.65068e+06	0.765197
SOCN_Grantham_lag12	5.60669e+06	3.43293e+06	4.74177e+06	2.80659e+06	3.04e-35	7670852	0.769647
SOCN_Grantham_lag13	5.55342e+06	3.42502e+06	4752618	2.80491e+06	1.74e-34	7.64441e+06	0.753996
SOCN_Grantham_lag14	5.57033e+06	3.4045e+06	4.67475e+06	2.79451e+06	2.5e-35	7.67383e+06	0.770302
SOCN_Grantham_lag15	5.51786e+06	3.40262e+06	4.6665e+06	2.79946e+06	1.67e-34	7645057	0.751028
SOCN_Grantham_lag16	5.47602e+06	3.39157e+06	4.67483e+06	2.79702e+06	4.03e-34	7.63161e+06	0.740702
SOCN_Grantham_lag17	5.54311e+06	3.38994e+06	4.71324e+06	2.80515e+06	8.91e-35	7.65462e+06	0.762831
SOCN_Grantham_lag18	5.56176e+06	3.37837e+06	4.74961e+06	2.80156e+06	2.7e-35	7672649	0.774392
SOCN_Grantham_lag19	5.4484e+06	3.36215e+06	4.67248e+06	2.78919e+06	4.27e-34	7.63072e+06	0.743393
SOCN_Grantham_lag20	5.49628e+06	3.35623e+06	4.72886e+06	2.79436e+06	5.42e-35	7.66213e+06	0.761004
SOCN_Grantham_lag21	5.52279e+06	3.34772e+06	4.7416e+06	2.79436e+06	1.51e-35	7.68137e+06	0.773416
SOCN_Grantham_lag22	5.47304e+06	3.34333e+06	4.66105e+06	2.80073e+06	8.95e-35	7.65455e+06	0.755847
SOCN_Grantham_lag23	5.53079e+06	3.33581e+06	4.71017e+06	2.80461e+06	9.23e-36	7.68876e+06	0.7778
SOCN_Grantham_lag24	5.50426e+06	3.3147e+06	4.71254e+06	2.78714e+06	2.05e-35	7676817	0.780641
SOCN_Grantham_lag25	5.43642e+06	3.3107e+06	4.63151e+06	2.79313e+06	5.6e-35	7.66165e+06	0.756534
SOCN_Grantham_lag26	5.43245e+06	3.30362e+06	4.66646e+06	2.80065e+06	1.14e-34	7.65089e+06	0.755539
SOCN_Grantham_lag27	5.49657e+06	3.30096e+06	4.71885e+06	2.81118e+06	2.79e-35	7.67216e+06	0.776211
SOCN_Grantham_lag28	5.43883e+06	3.2811e+06	4.72797e+06	2.79698e+06	4.99e-35	7663389	0.766589
QSO_Schneider_Xr_A	0.111347	0.113302	0.0434694	0.0555065	0.629408	5.43554e+06	-0.0352667
QSO_Schneider_Xr_R	0.0700718	0.0761161	0.0213503	0.0341239	0.169003	5.08669e+06	-0.177497
QSO_Schneider_Xr_N	0.0329281	0.0329637	0.0161375	0.0196599	0.848528	5.3808e+06	-0.0018147
QSO_Schneider_Xr_D	0.0541757	0.0552668	0.0146678	0.0211882	0.54062	5.23005e+06	-0.0515901
QSO_Schneider_Xr_C	0.0207627	0.0222485	0.0141834	0.019153	0.806526	5390916	-0.0776965
QSO_Schneider_Xr_E	0.0589924	0.0613139	0.0193892	0.0268127	0.164092	5.08368e+06	-0.0867217
QSO_Schneider_Xr_Q	0.0385976	0.0377292	0.0315444	0.0230155	0.941511	5.33116e+06	0.0376205
QSO_Schneider_Xr_G	0.0817593	0.0837456	0.0323188	0.0422093	0.518796	5223793	-0.0471247
QSO_Schneider_Xr_H	0.0273003	0.0275312	0.0117994	0.0161586	0.222981	5573742	-0.0143176
QSO_Schneider_Xr_I	0.0414753	0.0416975	0.0207727	0.0236368	0.750732	5404582	-0.00940793
QSO_Schneider_Xr_L	0.102627	0.101693	0.0365126	0.0381918	0.356572	5.51803e+06	0.0244548
QSO_Schneider_Xr_K	0.0475389	0.0491993	0.0202296	0.0284154	0.963144	5.35361e+06	-0.0585332
QSO_Schneider_Xr_M	0.0275299	0.0266366	0.0128524	0.0154023	0.0183545	5.78774e+06	0.0580559
QSO_Schneider_Xr_F	0.0384685	0.0374456	0.0163435	0.0207457	0.106694	5.64783e+06	0.049369
QSO_Schneider_Xr_P	0.0636164	0.0692951	0.0291772	0.0454052	0.478721	5.21193e+06	-0.125319
QSO_Schneider_Xr_S	0.0813957	0.0900791	0.0302605	0.0390803	8.13e-05	4.60508e+06	-0.2225
QSO_Schneider_Xr_T	0.0475577	0.0527687	0.0153598	0.0243894	0.000319837	4.66925e+06	-0.214104
QSO_Schneider_Xr_W	0.0130098	0.0141734	0.00815491	0.0108978	0.338522	5.16534e+06	-0.106935
QSO_Schneider_Xr_Y	0.0274431	0.0260021	0.0117562	0.0165945	0.00171867	5.93352e+06	0.0869837
QSO_Schneider_Xr_V	0.0721658	0.0754294	0.0224538	0.030132	0.226451	5.11783e+06	-0.108476
QSO_Grantham_Xr_A	3.94e-06	4.07e-06	1.4e-06	1.9e-06	0.894176	5.36991e+06	-0.0674218
QSO_Grantham_Xr_R	2.56e-06	2.84e-06	1.03e-06	1.57e-06	0.164605	5.084e+06	-0.180525
QSO_Grantham_Xr_N	1.16e-06	1.17e-06	5.3e-07	6.69e-07	0.858298	5311414	-0.0214031
QSO_Grantham_Xr_D	1.95e-06	2.01e-06	5.82e-07	8.21e-07	0.345586	5167844	-0.0723364
QSO_Grantham_Xr_C	7.11e-07	7.51e-07	3.99e-07	5.24e-07	0.887396	5.31835e+06	-0.077521
QSO_Grantham_Xr_E	2.14e-06	2.28e-06	8.46e-07	1.17e-06	0.0801036	5.01634e+06	-0.11354
QSO_Grantham_Xr_Q	1.35e-06	1.37e-06	8.07e-07	8.03e-07	0.890719	5.31914e+06	-0.0182097
QSO_Grantham_Xr_G	2.91e-06	3.01e-06	1.15e-06	1.45e-06	0.345948	5167977	-0.0708518
QSO_Grantham_Xr_H	9.83e-07	1.01e-06	4.68e-07	6.55e-07	0.387916	5.50704e+06	-0.0382711
QSO_Grantham_Xr_I	1.46e-06	1.48e-06	7.06e-07	7.95e-07	0.960495	5.35424e+06	-0.0190988
QSO_Grantham_Xr_L	3.61e-06	3.61e-06	9.76e-07	1.15e-06	0.7042	5.41622e+06	0.00189562
QSO_Grantham_Xr_K	1.71e-06	1.81e-06	7.61e-07	1.18e-06	0.981633	5340613	-0.0859184
QSO_Grantham_Xr_M	9.71e-07	9.49e-07	4.34e-07	5.04e-07	0.0434759	5724042	0.0450522
QSO_Grantham_Xr_F	1.35e-06	1.31e-06	5.11e-07	6.6e-07	0.151282	5.61437e+06	0.0526675
QSO_Grantham_Xr_P	2.26e-06	2.49e-06	9.95e-07	1.58e-06	0.357235	5172076	-0.144564
QSO_Grantham_Xr_S	2.87e-06	3.2e-06	1.03e-06	1.25e-06	1.52e-06	4441980	-0.257012
QSO_Grantham_Xr_T	1.68e-06	1.88e-06	5.09e-07	8.12e-07	4.03e-05	4.57403e+06	-0.244849
QSO_Grantham_Xr_W	4.58e-07	5.03e-07	2.74e-07	3.76e-07	0.241791	5.12529e+06	-0.119223
QSO_Grantham_Xr_Y	9.66e-07	9.19e-07	3.8e-07	5.59e-07	0.00186017	5929147	0.0830575
QSO_Grantham_Xr_V	2.56e-06	2.69e-06	7.55e-07	1.01e-06	0.060968	4.99313e+06	-0.134906
QSO_Schneider_Xd_1	0.0361143	0.0368626	0.00188251	0.00278936	3e-05	4.56126e+06	-0.268775
QSO_Schneider_Xd_2	0.0368904	0.0375355	0.00198353	0.00267067	0.000712002	4.70939e+06	-0.241909
QSO_Schneider_Xd_3	0.0357654	0.0368899	0.00163381	0.00250101	6.76e-15	3.88248e+06	-0.450485
QSO_Schneider_Xd_4	0.0358495	0.036805	0.00156083	0.00242627	2.16e-12	4.02612e+06	-0.394594
QSO_Schneider_Xd_5	0.036602	0.0372522	0.00150191	0.00226177	5.5e-06	4491614	-0.288061
QSO_Schneider_Xd_6	0.0364474	0.0371701	0.00152703	0.00217573	1.14e-07	4.34927e+06	-0.33277
QSO_Schneider_Xd_7	0.0359318	0.0365403	0.00139631	0.00216617	2.97e-07	4.38256e+06	-0.281461
QSO_Schneider_Xd_8	0.0364704	0.0366228	0.00144352	0.00203795	0.505738	5219984	-0.0749086
QSO_Schneider_Xd_9	0.0360805	0.036511	0.00146728	0.00197017	0.000233379	4.65401e+06	-0.218871
QSO_Schneider_Xd_10	0.0357792	0.0363166	0.00138217	0.00193563	3.63e-07	4389746	-0.278105
QSO_Schneider_Xd_11	0.0359133	0.0360744	0.00130806	0.00189587	0.122719	5055137	-0.0851246
QSO_Schneider_Xd_12	0.0359187	0.0359981	0.00134885	0.00184869	0.685839	5.26899e+06	-0.0430171
QSO_Schneider_Xd_13	0.0356706	0.0359406	0.00128813	0.00186403	0.00853693	4851118	-0.145086
QSO_Schneider_Xd_14	0.0357563	0.0356199	0.0013979	0.00185954	0.186532	5.59295e+06	0.0734963
QSO_Schneider_Xd_15	0.0354969	0.0356128	0.00150132	0.00182246	0.281089	5.14255e+06	-0.0636229
QSO_Schneider_Xd_16	0.0354303	0.0354035	0.00141934	0.00182266	0.413854	5191512	0.0147297
QSO_Schneider_Xd_17	0.0355557	0.0352453	0.00134185	0.00186607	0.00525525	5.86896e+06	0.166639
QSO_Schneider_Xd_18	0.035585	0.0351069	0.00143356	0.00188472	7.41e-06	6186386	0.254008
QSO_Schneider_Xd_19	0.0351247	0.0349382	0.00136942	0.00191865	0.639985	5432755	0.0973521
QSO_Schneider_Xd_20	0.0353135	0.0347818	0.00135096	0.00196302	8.93e-06	6178899	0.271338
QSO_Schneider_Xd_21	0.0352594	0.0345697	0.0015202	0.0020431	2.01e-09	6.4709e+06	0.338085
QSO_Schneider_Xd_22	0.0351532	0.0344243	0.00135819	0.00217664	4.15e-08	6.37465e+06	0.335545
QSO_Schneider_Xd_23	0.0353275	0.0342174	0.00145763	0.00228384	9.03e-18	6956974	0.487048
QSO_Schneider_Xd_24	0.0350392	0.0340228	0.00170544	0.00227813	5.05e-14	6758873	0.446855
QSO_Schneider_Xd_25	0.0349035	0.0339234	0.00155901	0.0023229	4.32e-15	6.81798e+06	0.422767
QSO_Schneider_Xd_26	0.0346331	0.033716	0.00147082	0.00244887	1.52e-09	6479369	0.375319
QSO_Schneider_Xd_27	0.0347816	0.033536	0.00173605	0.00261572	1.41e-16	6896579	0.477107
QSO_Schneider_Xd_28	0.0345269	0.0332497	0.00158053	0.00280729	5.47e-15	6.8124e+06	0.456031
QSO_Grantham_Xd_1	0.0365656	0.0373364	0.00190663	0.00269261	3.16e-05	4563512	-0.286765
QSO_Grantham_Xd_2	0.0373924	0.0378801	0.00180836	0.0026572	0.0331725	4945011	-0.183869
QSO_Grantham_Xd_3	0.0360845	0.0371907	0.00144514	0.00242688	2.04e-15	3854365	-0.456831
QSO_Grantham_Xd_4	0.0361559	0.0371039	0.00145389	0.00238327	5.05e-12	4.04862e+06	-0.398608
QSO_Grantham_Xd_5	0.0369333	0.037632	0.00144439	0.00221718	7.24e-08	4333812	-0.31577
QSO_Grantham_Xd_6	0.0368103	0.0374455	0.00161843	0.00210836	1e-06	4426572	-0.301699
QSO_Grantham_Xd_7	0.0361441	0.0368156	0.00148274	0.00209089	4.48e-08	4.31776e+06	-0.321708
QSO_Grantham_Xd_8	0.0367631	0.036865	0.0017264	0.00200337	0.31812	5.15749e+06	-0.0508952
QSO_Grantham_Xd_9	0.0361604	0.036742	0.00149534	0.00193704	1.75e-07	4364153	-0.300661
QSO_Grantham_Xd_10	0.0358549	0.0364692	0.00132212	0.00188626	4.39e-08	4317061	-0.326255
QSO_Grantham_Xd_11	0.0358453	0.0362122	0.00138514	0.00182132	0.000634438	4703467	-0.201741
QSO_Grantham_Xd_12	0.036106	0.0362028	0.0014398	0.00176695	0.41439	5191688	-0.0548433
QSO_Grantham_Xd_13	0.0357396	0.0361068	0.00134611	0.0018411	0.000165516	4.63773e+06	-0.199769
QSO_Grantham_Xd_14	0.0357648	0.0357575	0.00132636	0.00173668	0.852876	5.37976e+06	0.00419135
QSO_Grantham_Xd_15	0.0354772	0.0356739	0.00127986	0.00169977	0.0167029	4895594	-0.115873
QSO_Grantham_Xd_16	0.0352974	0.0354966	0.00155666	0.00172579	0.0410867	4961409	-0.115473
QSO_Grantham_Xd_17	0.0355302	0.0353913	0.00137602	0.00169686	0.241606	5564799	0.0819387
QSO_Grantham_Xd_18	0.0355915	0.0351823	0.00135737	0.00178065	5.31e-05	6.10376e+06	0.230119
QSO_Grantham_Xd_19	0.0350095	0.0350126	0.00149128	0.0017911	0.666132	5.26392e+06	-0.00175389
QSO_Grantham_Xd_20	0.035231	0.0348374	0.00131164	0.00181763	0.00188257	5928521	0.216887
QSO_Grantham_Xd_21	0.0353377	0.0346452	0.00145486	0.00192549	3.2e-10	6525703	0.360183
QSO_Grantham_Xd_22	0.0350182	0.0345639	0.00141482	0.00192805	0.000340337	6.01758e+06	0.236017
QSO_Grantham_Xd_23	0.0353268	0.0343591	0.00131004	0.0020622	2.52e-16	6883476	0.470239
QSO_Grantham_Xd_24	0.0350852	0.034134	0.00172723	0.00212744	1.15e-14	6.79477e+06	0.447674
QSO_Grantham_Xd_25	0.0346956	0.0340299	0.00161579	0.00214298	9.54e-08	6346669	0.311116
QSO_Grantham_Xd_26	0.0346289	0.033808	0.00127323	0.00233376	8.46e-08	6350760	0.352575
QSO_Grantham_Xd_27	0.0348922	0.0336563	0.00187634	0.00248684	6.93e-16	6.86048e+06	0.497733
QSO_Grantham_Xd_28	0.0345581	0.0334496	0.0015606	0.00247905	9.58e-14	6743098	0.448105
isoforms	2.23529	1.8213	1.52584	1.3763	2.36e-09	6.32051e+06	0.300565
exonLength	2408.78	1562.07	1476.62	1070.68	1.7e-37	7.74769e+06	0.788379
exonNum	6.94853	4.86318	7.59716	4.76508	1.6e-08	6394496	0.435338
avgExonLength	683.632	542.225	684.237	536.346	0.000172966	6050072	0.263085
distance	-8.8758e+06	-1.00802e+07	8.57078e+07	7.55227e+07	0.892974	5319674	0.0159318
mRNAlength	5895.38	4224.92	6399.27	6146.06	2.1e-17	6.93862e+06	0.271715
CDSlength	1713.41	1079.37	1353.7	842.463	3.15e-35	7.67035e+06	0.748559
UTR5length	241.419	197.858	182.294	232.755	1.49e-10	6544271	0.187401
genelength	6282.83	4458.92	7487.79	8824.1	9.44e-18	6.95602e+06	0.206894
UTR3length	453.949	282.214	371.417	300.751	2.17e-23	7206594	0.569997
dis_to_cen	8.36914e+07	7.44395e+07	3.78609e+07	3.87282e+07	0.000220497	6.03857e+06	0.238927
dis_to_Knob	45334675	3.81009e+07	6.04182e+07	5.31836e+07	0.065154	5.6912e+06	0.13588
SNPS	126.699	84.69	153.558	134.839	3.43e-18	6976665	0.31123

### Sheet: LFTsvcNonLFTsNonPAGs
feature	mean_PAG	mean_LFT	sd_PAG	sd_LFT	whitney_pval	whitney_stat	cohens_d
DCC_Twist_Tilt_lag_1	-0.270562	-0.263551	0.0442738	0.0465282	0.0253759	2859893	-0.150713
DCC_Twist_Tilt_lag_2	-0.0139815	-0.013803	0.0364636	0.0397378	0.875033	3.20614e+06	-0.00449338
DCC_Tilt_Twist_lag_1	-0.25029	-0.252262	0.0391799	0.0467994	0.88389	3204513	0.0421539
DCC_Tilt_Twist_lag_2	-0.0137716	-0.0140853	0.0352674	0.0400404	0.940004	3194272	0.00783718
DACC_Twist_lag1	-0.330611	-0.322941	0.0408503	0.0457931	0.00514229	2.77852e+06	-0.167558
DACC_Twist_lag2	-0.0272593	-0.0268777	0.0402772	0.0432433	0.976821	3.18759e+06	-0.00882563
DACC_Tilt_lag1	-0.186821	-0.188108	0.0281623	0.030116	0.568361	3265923	0.0427483
DACC_Tilt_lag2	-0.016358	-0.0172255	0.0360818	0.0348078	0.746386	3.23018e+06	0.0249193
DACC_Twist_Tilt_lag_1	-0.270562	-0.263551	0.0442738	0.0465282	0.0253759	2859893	-0.150713
DACC_Twist_Tilt_lag_2	-0.0139815	-0.013803	0.0364636	0.0397378	0.875033	3.20614e+06	-0.00449338
DACC_Tilt_Twist_lag_1	-0.25029	-0.252262	0.0391799	0.0467994	0.88389	3204513	0.0421539
DACC_Tilt_Twist_lag_2	-0.0137716	-0.0140853	0.0352674	0.0400404	0.940004	3194272	0.00783718
TCC_Dnase_I_Nucleosome_lag_1	-0.16587	-0.143234	0.0557692	0.0626487	4.07e-06	2516609	-0.361475
TCC_Dnase_I_Nucleosome_lag_2	-0.0587284	-0.0412476	0.0563807	0.0587496	0.000243267	2652447	-0.297595
TCC_Nucleosome_Dnase_I_lag_1	-0.150056	-0.131223	0.0653448	0.0647609	4.79e-05	2595102	-0.290793
TCC_Nucleosome_Dnase_I_lag_2	-0.0785741	-0.0579921	0.0580327	0.0640733	8.69e-05	2.61552e+06	-0.321343
TACC_Dnase_I_lag1	0.0497778	0.0339555	0.0571184	0.0556242	3.85e-05	3778988	0.284419
TACC_Dnase_I_lag2	0.053321	0.0378957	0.0509775	0.0589205	0.000223118	3717505	0.261933
TACC_Nucleosome_lag1	0.36708	0.329257	0.0930789	0.10826	5.99e-06	3.8384e+06	0.349564
TACC_Nucleosome_lag2	0.0921543	0.0704069	0.0643187	0.0695218	5.51e-05	3766949	0.312907
TACC_Dnase_I_Nucleosome_lag_1	-0.16587	-0.143234	0.0557692	0.0626487	4.07e-06	2516609	-0.361475
TACC_Dnase_I_Nucleosome_lag_2	-0.0587284	-0.0412476	0.0563807	0.0587496	0.000243267	2652447	-0.297595
TACC_Nucleosome_Dnase_I_lag_1	-0.150056	-0.131223	0.0653448	0.0647609	4.79e-05	2595102	-0.290793
TACC_Nucleosome_Dnase_I_lag_2	-0.0785741	-0.0579921	0.0580327	0.0640733	8.69e-05	2.61552e+06	-0.321343
PseDNC_Xc1_AA	0.0510062	0.0427659	0.0223466	0.0235589	2.06e-06	3870314	0.349846
PseDNC_Xc1_AC	0.0432778	0.0425831	0.00927312	0.00922297	0.585111	3.26233e+06	0.0753198
PseDNC_Xc1_AG	0.0553025	0.0540318	0.0134248	0.0154082	0.232114	3.35625e+06	0.0825055
PseDNC_Xc1_AT	0.043963	0.037926	0.0157716	0.0180738	8.19e-06	3.8287e+06	0.334183
PseDNC_Xc1_CA	0.0580864	0.0547176	0.0111458	0.0118285	0.000654813	3676291	0.28487
PseDNC_Xc1_CC	0.0515617	0.0604637	0.0207301	0.026087	1.4e-05	2.55483e+06	-0.3415
PseDNC_Xc1_CG	0.0491728	0.0623425	0.0302872	0.0366865	1.33e-05	2.55313e+06	-0.359211
PseDNC_Xc1_CT	0.0504753	0.0510774	0.0119279	0.0113516	0.524807	3091401	-0.053027
PseDNC_Xc1_GA	0.0579383	0.0572411	0.0136057	0.0150087	0.619759	3.25516e+06	0.0464671
PseDNC_Xc1_GC	0.063216	0.0744267	0.0229582	0.0281884	9.12e-07	2472981	-0.397978
PseDNC_Xc1_GG	0.0612778	0.0653037	0.0182394	0.0216243	0.0152589	2832355	-0.186285
PseDNC_Xc1_GT	0.0421481	0.0406934	0.00648957	0.00850682	0.010397	3.55387e+06	0.17116
PseDNC_Xc1_TA	0.0262346	0.0222003	0.0108922	0.0125008	1.79e-06	3874259	0.322879
PseDNC_Xc1_TC	0.051216	0.0511325	0.011865	0.0121849	0.899091	3165039	0.00685622
PseDNC_Xc1_TG	0.0591728	0.0563533	0.0109723	0.0137733	0.00353936	3605308	0.204864
PseDNC_Xc1_TT	0.0418272	0.035846	0.0170915	0.0203571	1.41e-05	3811530	0.293988
PseDNC_Xc2_lambda_1	0.0769136	0.0761779	0.00414099	0.00425138	0.00947299	3.55761e+06	0.173061
PseDNC_Xc2_lambda_2	0.0607654	0.0598821	0.00324476	0.00331325	0.000134691	3733327	0.266639
PseDNC_Xc2_lambda_3	0.056321	0.0548262	0.00439883	0.00479382	1.09e-05	3818652	0.311908
PseKNC_3_Xc1_AAA	0.00418519	0.00323844	0.00310324	0.00317528	8.33e-06	3821774	0.298188
PseKNC_3_Xc1_AAC	0.00352469	0.00303977	0.00148784	0.00150895	8.73e-06	3812491	0.321383
PseKNC_3_Xc1_AAG	0.00584568	0.00525562	0.0027765	0.00297705	0.00312486	3608244	0.198257
PseKNC_3_Xc1_AAT	0.00299383	0.00238653	0.00204149	0.00207537	6.2e-05	3.75471e+06	0.292641
PseKNC_3_Xc1_ACA	0.00414197	0.0035579	0.00193326	0.00178327	8.13e-05	3.74492e+06	0.327415
PseKNC_3_Xc1_ACC	0.00362963	0.00390328	0.00142684	0.00170541	0.0899016	2.94272e+06	-0.160561
PseKNC_3_Xc1_ACG	0.00335185	0.00366334	0.00205354	0.00227184	0.133184	2.96838e+06	-0.137161
PseKNC_3_Xc1_ACT	0.00291975	0.00274153	0.00117942	0.00133931	0.0342599	3.48171e+06	0.133129
PseKNC_3_Xc1_AGA	0.00495679	0.00462238	0.00242745	0.00269837	0.0278212	3499341	0.12398
PseKNC_3_Xc1_AGC	0.00469136	0.00508188	0.00188582	0.00196564	0.0112352	2.82241e+06	-0.198707
PseKNC_3_Xc1_AGG	0.00530864	0.0052704	0.00202863	0.00233996	0.94466	3.17346e+06	0.0163512
PseKNC_3_Xc1_AGT	0.00299383	0.00259744	0.00142514	0.00142927	0.00100661	3.64862e+06	0.277339
PseKNC_3_Xc1_ATA	0.00215432	0.0018013	0.00158632	0.00166638	0.0013621	3636581	0.211888
PseKNC_3_Xc1_ATC	0.00394444	0.00344378	0.00151289	0.00153445	0.000171773	3715491	0.326302
PseKNC_3_Xc1_ATG	0.00525309	0.00466586	0.00210681	0.00221289	0.000749994	3.66668e+06	0.265416
PseKNC_3_Xc1_ATT	0.00292593	0.00243307	0.0018299	0.00208484	0.000211393	3.71217e+06	0.236512
PseKNC_3_Xc1_CAA	0.00561111	0.00479662	0.00225474	0.00222052	6.88e-06	3.82774e+06	0.366778
PseKNC_3_Xc1_CAC	0.00395062	0.00403348	0.00157938	0.00174468	0.770205	3.14195e+06	-0.0475149
PseKNC_3_Xc1_CAG	0.00524691	0.00518055	0.00191451	0.00191256	0.780475	3.22309e+06	0.034696
PseKNC_3_Xc1_CAT	0.00406173	0.00382079	0.00150234	0.00166748	0.0417381	3472751	0.144546
PseKNC_3_Xc1_CCA	0.00493827	0.00501099	0.00164823	0.00194196	0.763599	3.14057e+06	-0.0374682
PseKNC_3_Xc1_CCC	0.00340741	0.00419549	0.00255512	0.00310178	0.000366841	2.67273e+06	-0.254241
PseKNC_3_Xc1_CCG	0.00412346	0.00589507	0.00308425	0.00424092	1.91e-07	2432429	-0.418144
PseKNC_3_Xc1_CCT	0.00434568	0.00461632	0.00190234	0.00212453	0.0692579	2924388	-0.12744
PseKNC_3_Xc1_CGA	0.00360494	0.00414094	0.00191872	0.00221021	0.00262265	2752312	-0.242632
PseKNC_3_Xc1_CGC	0.00494444	0.00677263	0.00395196	0.00508987	1.23e-05	2552401	-0.359472
PseKNC_3_Xc1_CGG	0.00445679	0.0057125	0.0034445	0.00420062	0.000385568	2671764	-0.299135
PseKNC_3_Xc1_CGT	0.00295062	0.00364444	0.00191691	0.00223505	5.44e-05	2605499	-0.310594
PseKNC_3_Xc1_CTA	0.00269753	0.00225259	0.00121118	0.00119449	1.42e-06	3.85694e+06	0.372474
PseKNC_3_Xc1_CTC	0.0047716	0.00530017	0.00265694	0.00267023	0.00125081	2.72108e+06	-0.197952
PseKNC_3_Xc1_CTG	0.00508025	0.00552029	0.00166057	0.00182147	0.00311844	2.76307e+06	-0.241672
PseKNC_3_Xc1_CTT	0.00385185	0.00358815	0.00169112	0.00174376	0.03134	3489987	0.151242
PseKNC_3_Xc1_GAA	0.00503704	0.00456052	0.00243904	0.00267222	0.00383602	3.59876e+06	0.178383
PseKNC_3_Xc1_GAC	0.00405556	0.00435933	0.00180493	0.00187218	0.0245931	2.86308e+06	-0.16228
PseKNC_3_Xc1_GAG	0.00540741	0.00583135	0.00231269	0.00264634	0.0404003	2.88981e+06	-0.160278
PseKNC_3_Xc1_GAT	0.00427161	0.00380845	0.00185842	0.00199276	0.00308031	3.60691e+06	0.232479
PseKNC_3_Xc1_GCA	0.00519136	0.00525396	0.00186679	0.00179386	0.718129	3132124	-0.0348938
PseKNC_3_Xc1_GCC	0.00540741	0.00688547	0.00302075	0.00402243	6.19e-06	2.5316e+06	-0.367783
PseKNC_3_Xc1_GCG	0.00477778	0.00643088	0.00370831	0.00480937	3.48e-05	2.58628e+06	-0.34401
PseKNC_3_Xc1_GCT	0.00519136	0.00563767	0.00176415	0.00187624	0.00533377	2786708	-0.237931
PseKNC_3_Xc1_GGA	0.00583333	0.00581181	0.00203158	0.00227198	0.92792	3196294	0.00947664
PseKNC_3_Xc1_GGC	0.00585803	0.00710005	0.00314034	0.00397259	0.000232504	2.65277e+06	-0.312888
PseKNC_3_Xc1_GGG	0.00420988	0.0045391	0.00235494	0.00269441	0.105548	2951683	-0.122245
PseKNC_3_Xc1_GGT	0.00401852	0.00385687	0.00150144	0.00154539	0.182508	3371175	0.10461
PseKNC_3_Xc1_GTA	0.00177778	0.00169614	0.000971648	0.00102383	0.18781	3.36448e+06	0.0797538
PseKNC_3_Xc1_GTC	0.00358642	0.00394255	0.00157876	0.00172224	0.00687805	2799532	-0.206848
PseKNC_3_Xc1_GTG	0.00468518	0.00454976	0.00155429	0.00176347	0.245846	3.34807e+06	0.0768315
PseKNC_3_Xc1_GTT	0.00368519	0.00306847	0.00166615	0.0016286	2.09e-06	3857871	0.378641
PseKNC_3_Xc1_TAA	0.00177161	0.00138851	0.00129631	0.0013391	3.84e-05	3.75962e+06	0.286116
PseKNC_3_Xc1_TAC	0.00256173	0.00244169	0.00113631	0.00120048	0.101407	3412235	0.10001
PseKNC_3_Xc1_TAG	0.00160494	0.00141518	0.00103575	0.00111548	0.00780662	3.55286e+06	0.170162
PseKNC_3_Xc1_TAT	0.00250617	0.00194623	0.00174544	0.0018152	9.83e-06	3810341	0.308519
PseKNC_3_Xc1_TCA	0.0045679	0.00401326	0.00184787	0.00178211	9.06e-05	3741377	0.311181
PseKNC_3_Xc1_TCC	0.00432099	0.00474545	0.0020267	0.00219699	0.00292475	2.75905e+06	-0.193262
PseKNC_3_Xc1_TCG	0.00376543	0.00426801	0.00228564	0.00237109	0.00345699	2.76398e+06	-0.21199
PseKNC_3_Xc1_TCT	0.0039321	0.00366044	0.00195008	0.00184564	0.0442907	3.47007e+06	0.147154
PseKNC_3_Xc1_TGA	0.00450617	0.0041589	0.00224092	0.00239869	0.0319439	3491231	0.144813
PseKNC_3_Xc1_TGC	0.00504938	0.00525872	0.00149451	0.00179605	0.24321	3.0179e+06	-0.116628
PseKNC_3_Xc1_TGG	0.006	0.00577932	0.0017552	0.00193578	0.0922869	3.42312e+06	0.114043
PseKNC_3_Xc1_TGT	0.0036358	0.00316631	0.00146494	0.00177534	2.03e-05	3.79048e+06	0.264627
PseKNC_3_Xc1_TTA	0.00178395	0.00144844	0.00130797	0.00144904	0.000142195	3.71633e+06	0.23163
PseKNC_3_Xc1_TTC	0.00437037	0.00400331	0.00150316	0.00169462	0.00199695	3622779	0.216699
PseKNC_3_Xc1_TTG	0.00422222	0.00362863	0.00215545	0.0024899	0.000599896	3676176	0.23852
PseKNC_3_Xc1_TTT	0.0031358	0.00258373	0.00222774	0.00247834	0.000135627	3728119	0.222848
PseKNC_3_Xc2_lambda_1	0.294654	0.29644	0.00903913	0.0100722	0.0308184	2.87107e+06	-0.177378
PseKNC_3_Xc2_lambda_2	0.230574	0.230517	0.00847342	0.00858118	0.708024	3237528	0.00667103
PseKNC_3_Xc2_lambda_3	0.212562	0.209664	0.0109612	0.0119366	0.000832563	3666744	0.24284
PseKNC_5_Xc1_AAA	0.00288889	0.00221086	0.00214679	0.00220432	4.18e-06	3.83761e+06	0.307624
PseKNC_5_Xc1_AAC	0.00237654	0.00208356	0.00106913	0.00105825	0.000230368	3.69188e+06	0.276845
PseKNC_5_Xc1_AAG	0.00403086	0.00360955	0.00194784	0.00206405	0.00311361	3.60538e+06	0.204165
PseKNC_5_Xc1_AAT	0.00206173	0.00162489	0.00143899	0.00145356	5.97e-05	3749521	0.300539
PseKNC_5_Xc1_ACA	0.00283951	0.00244699	0.00133241	0.00123773	0.000214921	3701768	0.317026
PseKNC_5_Xc1_ACC	0.00252469	0.00267752	0.000991896	0.00118208	0.195167	3.00353e+06	-0.129361
PseKNC_5_Xc1_ACG	0.00227778	0.00251144	0.00139765	0.00156378	0.0666081	2923713	-0.149481
PseKNC_5_Xc1_ACT	0.00202469	0.00188754	0.000891301	0.000943235	0.034628	3472455	0.145443
PseKNC_5_Xc1_AGA	0.00341975	0.00318165	0.00166337	0.00187322	0.0269098	3498576	0.127164
PseKNC_5_Xc1_AGC	0.0032037	0.00348767	0.0012812	0.00136566	0.00576152	2797152	-0.207986
PseKNC_5_Xc1_AGG	0.00368519	0.00361617	0.00145522	0.00163111	0.689937	3239618	0.0423308
PseKNC_5_Xc1_AGT	0.00208025	0.00178548	0.00100914	0.00100432	0.000709006	3650367	0.293497
PseKNC_5_Xc1_ATA	0.00152469	0.00121895	0.00112675	0.00117466	0.000168566	3706394	0.260323
PseKNC_5_Xc1_ATC	0.00274074	0.00236322	0.00105475	0.00107566	3.32e-05	3.75825e+06	0.350991
PseKNC_5_Xc1_ATG	0.00365432	0.00320389	0.00148834	0.00153254	0.000194495	3.71233e+06	0.293947
PseKNC_5_Xc1_ATT	0.002	0.00165703	0.00126589	0.00146357	0.000228855	3703522	0.234457
PseKNC_5_Xc1_CAA	0.00383333	0.00329613	0.00155739	0.00154135	2.85e-05	3776477	0.348516
PseKNC_5_Xc1_CAC	0.00272222	0.00277242	0.00104108	0.0012061	0.848362	3156876	-0.0416442
PseKNC_5_Xc1_CAG	0.00358642	0.00355889	0.00131709	0.00132039	0.93632	3194576	0.0208487
PseKNC_5_Xc1_CAT	0.00280247	0.00262294	0.00104459	0.00116284	0.0310335	3.48393e+06	0.154453
PseKNC_5_Xc1_CCA	0.00338272	0.00343966	0.00114824	0.00134128	0.712338	3131840	-0.0424766
PseKNC_5_Xc1_CCC	0.00235185	0.00288143	0.00171755	0.00215642	0.000717836	2703474	-0.245764
PseKNC_5_Xc1_CCG	0.00280247	0.00403738	0.00210247	0.00290397	9.38e-08	2.41662e+06	-0.425662
PseKNC_5_Xc1_CCT	0.00302469	0.00316972	0.00132323	0.00148624	0.257189	3.02439e+06	-0.0976194
PseKNC_5_Xc1_CGA	0.00244444	0.00283377	0.00133747	0.0015263	0.0011149	2.7212e+06	-0.255199
PseKNC_5_Xc1_CGC	0.00341358	0.00464199	0.00272473	0.00348703	1.6e-05	2562638	-0.35256
PseKNC_5_Xc1_CGG	0.00306173	0.00391026	0.00231573	0.0028793	0.000600435	2.69097e+06	-0.294912
PseKNC_5_Xc1_CGT	0.00204938	0.00249355	0.00134119	0.00153813	0.000121169	2.63958e+06	-0.288912
PseKNC_5_Xc1_CTA	0.0018642	0.00155217	0.000852517	0.000846851	4.34e-06	3802122	0.368441
PseKNC_5_Xc1_CTC	0.00328395	0.00364428	0.00185656	0.0018608	0.00197566	2744890	-0.193646
PseKNC_5_Xc1_CTG	0.00349383	0.00378655	0.00115424	0.00126901	0.00757073	2.81039e+06	-0.230747
PseKNC_5_Xc1_CTT	0.00265432	0.00246724	0.00120207	0.0012142	0.0238004	3499721	0.154084
PseKNC_5_Xc1_GAA	0.0034321	0.00313717	0.00168618	0.00185785	0.00868493	3.55743e+06	0.158804
PseKNC_5_Xc1_GAC	0.00283333	0.00299219	0.00123736	0.00129419	0.0715535	2930833	-0.122766
PseKNC_5_Xc1_GAG	0.00372222	0.00400168	0.00163141	0.00184131	0.0541924	2910587	-0.151837
PseKNC_5_Xc1_GAT	0.00298148	0.00261197	0.00127797	0.00138342	0.000591747	3.66903e+06	0.26718
PseKNC_5_Xc1_GCA	0.0035679	0.00360805	0.00132288	0.00123656	0.630412	3116387	-0.0324592
PseKNC_5_Xc1_GCC	0.00367284	0.00471316	0.00211422	0.00275233	1.73e-06	2496363	-0.378296
PseKNC_5_Xc1_GCG	0.00330247	0.00440635	0.002532	0.00329307	6.95e-05	2.61161e+06	-0.335493
PseKNC_5_Xc1_GCT	0.00359259	0.00387237	0.00125879	0.00131292	0.0177854	2.85176e+06	-0.21313
PseKNC_5_Xc1_GGA	0.00398765	0.00399193	0.00140535	0.00158005	0.886273	3203496	-0.00270976
PseKNC_5_Xc1_GGC	0.00398148	0.0048654	0.0021683	0.00271862	8.73e-05	2620117	-0.325376
PseKNC_5_Xc1_GGG	0.0029321	0.00311407	0.00163094	0.00187886	0.254964	3022362	-0.0968998
PseKNC_5_Xc1_GGT	0.00281482	0.00264785	0.00102891	0.00107779	0.0320778	3.4774e+06	0.154946
PseKNC_5_Xc1_GTA	0.00124691	0.00116208	0.000705451	0.000742383	0.1252	3.38242e+06	0.114291
PseKNC_5_Xc1_GTC	0.0025	0.00270466	0.00112703	0.00119385	0.032121	2.88532e+06	-0.171471
PseKNC_5_Xc1_GTG	0.00325926	0.00311585	0.00110085	0.00122437	0.0799198	3.42668e+06	0.117176
PseKNC_5_Xc1_GTT	0.00253704	0.00211	0.00118552	0.00113876	5.57e-06	3816848	0.374939
PseKNC_5_Xc1_TAA	0.00121605	0.000934887	0.000930632	0.000954757	3.23e-05	3750574	0.294515
PseKNC_5_Xc1_TAC	0.00177161	0.00167902	0.000836101	0.000846243	0.103663	3402326	0.109417
PseKNC_5_Xc1_TAG	0.00112346	0.000956566	0.00077832	0.000810504	0.00383663	3570646	0.205942
PseKNC_5_Xc1_TAT	0.00174074	0.00132035	0.00122882	0.00127564	3.59e-06	3830284	0.329604
PseKNC_5_Xc1_TCA	0.00314815	0.00275667	0.00129606	0.00124078	8.41e-05	3734727	0.315448
PseKNC_5_Xc1_TCC	0.00304938	0.00325679	0.0013912	0.00152721	0.0488159	2906762	-0.135853
PseKNC_5_Xc1_TCG	0.00259876	0.00293138	0.0015898	0.00165396	0.00697767	2.79992e+06	-0.201131
PseKNC_5_Xc1_TCT	0.00271605	0.0025137	0.00136718	0.00128878	0.0332437	3.48199e+06	0.156966
PseKNC_5_Xc1_TGA	0.00315432	0.00285881	0.00156265	0.00166204	0.0118432	3.54125e+06	0.177844
PseKNC_5_Xc1_TGC	0.00345679	0.00359986	0.00105794	0.00124738	0.277209	3.03248e+06	-0.11476
PseKNC_5_Xc1_TGG	0.00414197	0.00396824	0.00119973	0.00134825	0.0461068	3.46267e+06	0.128911
PseKNC_5_Xc1_TGT	0.00250617	0.00217486	0.00104701	0.00123744	1.86e-05	3.78266e+06	0.267899
PseKNC_5_Xc1_TTA	0.00124691	0.000979034	0.000978411	0.00103031	9.02e-05	3719102	0.260051
PseKNC_5_Xc1_TTC	0.00302469	0.00275311	0.00109743	0.00118	0.000981603	3.64276e+06	0.230216
PseKNC_5_Xc1_TTG	0.00295062	0.00248976	0.00147359	0.00172943	0.00015673	3.72238e+06	0.26663
PseKNC_5_Xc1_TTT	0.00215432	0.00176357	0.00153862	0.00173122	0.000104035	3731680	0.225806
PseKNC_5_Xc2_lambda_1	0.201889	0.202775	0.00565905	0.00598885	0.138412	2.96927e+06	-0.148013
PseKNC_5_Xc2_lambda_2	0.157772	0.157541	0.00517072	0.00537099	0.420592	3.29969e+06	0.0428604
PseKNC_5_Xc2_lambda_3	0.145481	0.143322	0.00828695	0.00900589	0.00139914	3.64536e+06	0.239838
PseKNC_5_Xc2_lambda_4	0.15737	0.158733	0.00492791	0.00587679	0.00297643	2.75438e+06	-0.232078
PseKNC_5_Xc2_lambda_5	0.157278	0.15687	0.00532339	0.00498836	0.49791	3.28122e+06	0.0817578
Ear_(E2+E3+E4+E5+E8)_Activation	0.5	0.520038	1.45854	1.46848	0.533909	3.11515e+06	-0.0136456
Ear_(E1+E9)low_signal	0.506173	0.417089	1.00463	1.04125	0.0752573	3378640	0.0855672
Ear_E6_Repression/Activation	0.117284	0.209537	0.341458	0.477948	0.0182392	2.95515e+06	-0.193211
Ear_E7_Repression	0.154321	0.180123	0.425448	0.500583	0.718659	3.15216e+06	-0.0515725
Leaf_E5_Activation	0.302469	0.298491	0.569292	0.593506	0.803747	3.21011e+06	0.00670364
Leaf_E4_Activation	0.259259	0.218595	0.492875	0.478522	0.188978	3313653	0.0849684
Leaf_(E2+E8+E9)_Activation	0.895062	0.724536	2.45103	1.96678	0.339664	3288379	0.086605
Leaf_E1_Activation	0.265432	0.268187	0.470142	0.483344	0.964934	3.18817e+06	-0.00569939
Leaf_E11_Activation	0.0123457	0.00982163	0.110766	0.118323	0.539577	3197106	0.0213373
Leaf_E3_Activation	0.296296	0.297677	0.544754	0.58328	0.846606	3204504	-0.00236759
Leaf_E10_Activation	0.438272	0.417012	1.16865	1.10357	0.765528	3216034	0.0192593
Leaf_E7_Low_signal	0.364198	0.34938	0.720215	0.779144	0.645636	3.23376e+06	0.0190228
Leaf_E6_Repression	0.0740741	0.105341	0.285369	0.353675	0.289327	3106724	-0.0884683
acds	0.0308642	0.0320603	0.206203	0.262771	0.896708	3.17816e+06	-0.00455528
ARF_10	0.203704	0.194652	0.487596	0.503901	0.675145	3221981	0.0179665
ARF_13	0.0925926	0.0704308	0.31139	0.287175	0.246888	3254481	0.0771442
ARF_14	0.123457	0.111804	0.382301	0.386632	0.637734	3.21791e+06	0.0301412
ARF_16	0.333333	0.348083	0.640264	0.716619	0.841968	3205156	-0.0205904
ARF_18	0.0679012	0.0781151	0.275873	0.296982	0.655883	3.15475e+06	-0.0344017
ARF_25	0.191358	0.192718	0.424907	0.502167	0.522933	3.24185e+06	-0.00270927
ARF_27	0.635802	0.570749	0.98281	0.937629	0.429191	3.28113e+06	0.069367
ARF_29	0.185185	0.141956	0.448908	0.412805	0.082808	3325190	0.104682
ARF_34	0.864198	0.77339	1.20303	1.24651	0.313984	3.31346e+06	0.0728596
ARF_35	0.111111	0.103687	0.352454	0.344069	0.768097	3204768	0.0215754
ARF_36	0.111111	0.0923386	0.334367	0.33838	0.275401	3258039	0.0554801
ARF_39	0.0617284	0.0473779	0.241408	0.228157	0.292016	3237854	0.062882
ARF_4	0.320988	0.274191	0.596619	0.601341	0.125626	3341226	0.0778222
ARF_7	0.216049	0.125162	0.494933	0.415946	0.00170455	3424266	0.218322
BZIP_25	0.382716	0.277728	0.773279	0.682862	0.080601	3360702	0.153658
BZIP_54	0.117284	0.110913	0.376083	0.386658	0.792207	3.20258e+06	0.0164782
BZIP_57	0.00617284	0.00394392	0.0785674	0.0630821	0.647149	3190557	0.0352939
BZIP_72	0.203704	0.157299	0.487596	0.480394	0.115825	3.31456e+06	0.0965917
BZIP_96	0.0308642	0.0339432	0.173486	0.192395	0.936423	3179867	-0.0160094
atac_ear	0.41358	0.471769	0.646491	0.774366	0.686258	3134612	-0.0751905
atac_leaf	0.407407	0.506119	0.792477	0.789849	0.0363349	2.9266e+06	-0.124974
B73_UniformMu_withW22	1.01235	1.35638	1.77277	2.19637	0.0352272	2.9044e+06	-0.156748
dTSS_root	0.228395	0.423144	0.514084	0.666751	2.25e-05	2669485	-0.292329
dTSS_shoot	0.228395	0.362993	0.514084	0.610459	0.0013322	2807330	-0.220618
Enhancer_Husk	0	0.00175568	0	0.0436499	0.601692	3178035	-0.0403042
V5_TE	1.83951	1.41716	2.83482	3.65301	5.33e-06	3.78067e+06	0.115709
EREB71	0.462963	0.552505	0.892612	0.862756	0.0417651	2930794	-0.103771
EREB_127	0.0864198	0.0665123	0.322934	0.270526	0.497603	3224290	0.0735243
EREB_138	0.697531	1.0417	1.08685	1.15891	7.81e-06	2570714	-0.297053
EREB_29	0.555556	0.7854	0.919087	0.995615	0.000490166	2.72026e+06	-0.230926
LBD19	0.728395	1.07873	1.10349	1.30101	0.000190168	2.67532e+06	-0.26943
LBD38	0	0.00185746	0	0.0554566	0.630706	3178845	-0.0335625
LBD5	0.0679012	0.0612962	0.252356	0.278552	0.416904	3.22904e+06	0.0237209
SBP30	0.611111	0.571919	0.893385	0.973412	0.288312	3.31453e+06	0.0402753
SBP6	0.166667	0.111269	0.46291	0.376823	0.0636796	3.31893e+06	0.146859
SBP8	0.493827	0.438767	0.82843	0.817274	0.249194	3.31771e+06	0.0673662
strand_TB1_rep1_summit	0.0679012	0.124424	0.275873	0.384018	0.0512367	3030786	-0.147334
strand_TB1_rep2_summit	0.00617284	0.0248594	0.0785674	0.161001	0.136636	3.12623e+06	-0.116246
acds_1kb	0.00617284	0.0176331	0.0785674	0.150891	0.323098	3152462	-0.0760643
1kb_ARF_10	0.0925926	0.102567	0.330735	0.331607	0.557802	3.14045e+06	-0.0300804
1kb_ARF_13	0.0308642	0.0362841	0.173486	0.194338	0.777256	3170369	-0.0279004
1kb_ARF_14	0.0555556	0.0490064	0.229772	0.229814	0.56931	3.21327e+06	0.0284977
1kb_ARF_16	0.154321	0.184245	0.467197	0.466127	0.211904	3070076	-0.0641958
1kb_ARF_18	0.037037	0.0454187	0.189438	0.22229	0.726206	3165681	-0.037727
1kb_ARF_25	0.0802469	0.099972	0.294428	0.32909	0.444765	3.12819e+06	-0.0599626
1kb_ARF_27	0.259259	0.31905	0.645631	0.623999	0.0597494	2.97847e+06	-0.0958055
1kb_ARF_29	0.0740741	0.0770973	0.306362	0.294755	0.699825	3158738	-0.010255
1kb_ARF_34	0.351852	0.380805	0.65439	0.677874	0.497894	3105579	-0.042717
1kb_ARF_35	0.0555556	0.0650874	0.229772	0.265464	0.78203	3166848	-0.0359248
1kb_ARF_36	0.0493827	0.038854	0.24425	0.200487	0.69561	3.20202e+06	0.052464
1kb_ARF_39	0.0308642	0.0241979	0.173486	0.157427	0.545374	3206408	0.042327
1kb_ARF_4	0.166667	0.14534	0.525735	0.406306	0.794123	3161587	0.0524176
1kb_ARF_7	0.0802469	0.0551894	0.294428	0.239767	0.218504	3252267	0.104399
1kb_BZIP_25	0.191358	0.150581	0.4532	0.407027	0.203816	3291774	0.100133
1kb_BZIP_54	0.0617284	0.0607618	0.265895	0.25206	0.920865	3.17758e+06	0.00383385
1kb_BZIP_57	0	0.00267169	0	0.0521105	0.512106	3174957	-0.0513745
1kb_BZIP_72	0.0987654	0.0825933	0.319353	0.294215	0.470795	3.23172e+06	0.054947
1kb_BZIP_96	0.0185185	0.0272512	0.135235	0.170302	0.547649	3159399	-0.0513163
1kb_atac_ear	0.222222	0.313198	0.445823	0.536169	0.0420468	2953779	-0.169785
1kb_atac_leaf	0.209877	0.329228	0.451802	0.541394	0.00401787	2852976	-0.220589
1kb_B73_UniformMu_withW22	0.524691	0.832142	1.12123	1.6992	0.017936	2.89834e+06	-0.181147
1kb_dTSS_root	0.117284	0.248849	0.392251	0.523111	0.000380882	2.81748e+06	-0.251729
1kb_dTSS_shoot	0.104938	0.212514	0.327005	0.47847	0.00376577	2.89999e+06	-0.225077
1kb_Enhancer_Husk	0	0.00160301	0	0.0412585	0.615827	3178440	-0.0389324
1kb_Enhancer_Seedling	0	0.000890563	0	0.0314893	0.712203	3180708	-0.0283393
1kb_V5_TE	1.24691	1.06552	1.22125	1.21511	0.0200114	3502293	0.149278
1kb_EREB71	0.253086	0.35592	0.549553	0.65225	0.0477634	2.96099e+06	-0.157753
1kb_EREB_127	0.0555556	0.0482685	0.229772	0.224766	0.570885	3.21318e+06	0.0324176
1kb_EREB_138	0.345679	0.66352	0.571812	0.85069	5.89e-06	2593906	-0.374046
1kb_EREB_29	0.265432	0.495992	0.576918	0.728039	1.41e-05	2646108	-0.316927
1kb_LBD19	0.376543	0.682731	0.696178	0.96621	6.82e-05	2.67581e+06	-0.317207
1kb_LBD38	0	0.00038167	0	0.0231129	0.816994	3182328	-0.0165471
1kb_LBD5	0.0185185	0.0198977	0.135235	0.145889	0.957135	3.18154e+06	-0.00945647
1kb_SBP30	0.290123	0.312587	0.575721	0.603654	0.667105	3.13645e+06	-0.0372202
1kb_SBP6	0.0864198	0.0704053	0.322934	0.287845	0.536413	3220915	0.0556063
1kb_SBP8	0.191358	0.249001	0.4532	0.541304	0.229039	3061608	-0.106555
1kb_strand_TB1_rep1	0.0555556	0.109107	0.229772	0.328546	0.0426474	3028401	-0.163164
1kb_strand_TB1_rep2_summit	0	0.0344266	0	0.186601	0.0175766	3076299	-0.184871
acds_5kb	0.0555556	0.0580647	0.255377	0.334964	0.855607	3.19297e+06	-0.00749714
5kb_ARF_10	0.345679	0.347523	0.623763	0.636617	0.963482	3178207	-0.00289672
5kb_ARF_13	0.141975	0.134577	0.36742	0.377592	0.638105	3222128	0.0195962
5kb_ARF_14	0.228395	0.213048	0.489323	0.489304	0.605485	3233460	0.031365
5kb_ARF_16	0.648148	0.649805	0.915513	0.936689	0.998153	3.18368e+06	-0.00176937
5kb_ARF_18	0.12963	0.149411	0.371983	0.407645	0.585865	3137196	-0.0485424
5kb_ARF_25	0.333333	0.349279	0.649892	0.638351	0.556506	3.11688e+06	-0.024977
5kb_ARF_27	1.03704	1.04229	1.24056	1.25985	0.982676	3.18042e+06	-0.00416898
5kb_ARF_29	0.314815	0.270858	0.573452	0.56864	0.169207	3.32643e+06	0.0772985
5kb_ARF_34	1.47531	1.42388	1.43254	1.44797	0.581789	3260448	0.0355176
5kb_ARF_35	0.209877	0.198697	0.515982	0.481816	0.965523	3.18743e+06	0.0231955
5kb_ARF_36	0.228395	0.174601	0.489323	0.429565	0.136554	3.31916e+06	0.125153
5kb_ARF_39	0.12963	0.0918552	0.371983	0.309987	0.150371	3.2845e+06	0.121749
5kb_ARF_4	0.598765	0.5136	0.866634	0.803364	0.21411	3336681	0.105975
5kb_ARF_7	0.271605	0.221394	0.523067	0.488563	0.161114	3322084	0.102742
5kb_BAD_1	0.00617284	0.00442737	0.0785674	0.066774	0.73428	3189018	0.0261195
5kb_BZIP_25	0.54321	0.536042	0.740142	0.811122	0.551495	3257727	0.00883959
5kb_BZIP_54	0.216049	0.216966	0.469163	0.493338	0.857713	3.20088e+06	-0.00185935
5kb_BZIP_57	0.0123457	0.00880385	0.110766	0.0955703	0.60699	3195296	0.037034
5kb_BZIP_72	0.320988	0.303275	0.586116	0.585453	0.608756	3.2391e+06	0.030255
5kb_BZIP_96	0.0432099	0.0793364	0.20396	0.296314	0.146709	3089072	-0.122051
5kb_atac_ear	0.623457	0.770006	0.870606	1.04536	0.173148	3004585	-0.140278
5kb_atac_leaf	0.617284	0.788097	0.906401	1.05127	0.0726705	2.94707e+06	-0.162567
5kb_B73_UniformMu_withW22	1.64198	1.95636	2.79666	2.86656	0.0402546	2.90018e+06	-0.109685
5kb_dTSS_root	0.271605	0.46154	0.568584	0.739457	0.000189107	2.72674e+06	-0.257072
5kb_dTSS_shoot	0.259259	0.389914	0.563436	0.663305	0.00342135	2837969	-0.197087
5kb_Enhancer_Husk	0.0123457	0.0075825	0.110766	0.0927033	0.422515	3200224	0.0513361
5kb_Enhancer_Seedling	0.0123457	0.00195924	0.110766	0.0459143	0.00243853	3216685	0.224022
5kb_V5_TE	4.62346	4.61948	2.78865	3.02347	0.912095	3.19926e+06	0.00131725
5kb_EREB71	0.703704	0.849088	1.15769	1.14527	0.0267321	2.89e+06	-0.126937
5kb_EREB_127	0.141975	0.142948	0.36742	0.398372	0.761114	3.20875e+06	-0.00244245
5kb_EREB_138	1.15432	1.49408	1.36764	1.57378	0.00692748	2.80537e+06	-0.215997
5kb_EREB_29	0.932099	1.12376	1.24175	1.31329	0.0324481	2.88997e+06	-0.145973
5kb_LBD19	1.08025	1.48358	1.38751	1.70773	0.00361418	2779134	-0.236342
5kb_LBD38	0	0.00213735	0	0.0528622	0.585599	3177549	-0.0405152
5kb_LBD5	0.0802469	0.0981146	0.272517	0.326586	0.650477	3.1509e+06	-0.0547443
5kb_SBP30	1.01852	1.12198	1.15545	1.2804	0.43587	3076209	-0.080836
5kb_SBP6	0.259259	0.239002	0.626095	0.558398	0.784293	3210312	0.0362593
5kb_SBP8	0.814815	0.896364	1.05867	1.12857	0.377941	3.06478e+06	-0.0722768
5kb_strand_KN1_ear_summit	0	0.00402025	0	0.0644738	0.423216	3170826	-0.0624825
5kb_strand_TB1_rep1_summit	0.148148	0.215949	0.373372	0.511154	0.203398	3061515	-0.132769
5kb_strand_TB1_rep2_summit	0.037037	0.0688278	0.219793	0.284584	0.109828	3087418	-0.111802
Exon_quad	0.0555556	0.0873769	0.255377	0.340556	0.211538	3.10076e+06	-0.093523
Flanking_quad	0.228395	0.215643	0.592654	0.771559	0.618342	3229688	0.016541
Intergenic_quad	8.45679	8.59515	18.1177	13.9614	0.903886	3.16611e+06	-0.00989637
Intron_Quad	0.179012	0.193634	0.795206	0.862012	0.459902	3.12507e+06	-0.0169671
UTR_Quad	0.117284	0.150632	0.422736	0.516552	0.448575	3.1224e+06	-0.0646031
1kb_miRNA	0	0.000559782	0	0.0257151	0.774032	3181761	-0.0218132
5kb_miRNA	0	0.00198468	0	0.05748	0.607262	3178197	-0.0345989
CTDC_hydrophobicity_Group1	0.296955	0.291403	0.0574445	0.0636073	0.39687	3305975	0.0873228
CTDC_hydrophobicity_Group2	0.405436	0.418307	0.0605723	0.0696139	0.0211807	2849883	-0.184984
CTDC_hydrophobicity_Group3	0.297609	0.29029	0.0577775	0.0597368	0.191627	3372328	0.122533
CTDC_normwaalsvolume_Group1	0.425208	0.4405	0.0588537	0.0703672	0.00870841	2.80379e+06	-0.217448
CTDC_normwaalsvolume_Group2	0.331025	0.321621	0.054364	0.0584015	0.0502757	3466648	0.161061
CTDC_normwaalsvolume_Group3	0.243767	0.237879	0.0400257	0.0428719	0.0608062	3454680	0.13738
CTDC_polarity_Group1	0.322385	0.314064	0.0629101	0.0646138	0.136821	3398657	0.128802
CTDC_polarity_Group2	0.353572	0.368997	0.0628537	0.0732614	0.0110388	2.81563e+06	-0.210663
CTDC_polarity_Group3	0.324043	0.316939	0.0580597	0.0651176	0.24158	3352832	0.109135
CTDC_polarizability_Group1	0.345983	0.358683	0.0512406	0.0582646	0.00521753	2.77919e+06	-0.218078
CTDC_polarizability_Group2	0.41025	0.403437	0.0480974	0.0511429	0.0644275	3.45096e+06	0.13323
CTDC_polarizability_Group3	0.243767	0.237879	0.0400257	0.0428719	0.0608062	3454680	0.13738
CTDC_charge_Group1	0.118986	0.117371	0.0362807	0.0365615	0.416227	3.30102e+06	0.0441875
CTDC_charge_Group2	0.775511	0.773316	0.0530668	0.0571699	0.406	3.30362e+06	0.0384156
CTDC_charge_Group3	0.105502	0.109313	0.0371781	0.0381017	0.0910844	2938880	-0.100034
CTDC_secondarystruct_Group1	0.442072	0.45354	0.0479742	0.0591967	0.00790825	2.79906e+06	-0.193861
CTDC_secondarystruct_Group2	0.256993	0.245203	0.0514049	0.0544375	0.00317383	3610302	0.21663
CTDC_secondarystruct_Group3	0.300934	0.301257	0.0431468	0.0506483	0.684513	3242175	-0.0063665
CTDC_solventaccess_Group1	0.436529	0.444317	0.059669	0.063469	0.101174	2946190	-0.122741
CTDC_solventaccess_Group2	0.296955	0.291403	0.0574445	0.0636073	0.39687	3305975	0.0873228
CTDC_solventaccess_Group3	0.266516	0.26428	0.0438605	0.0511066	0.576081	3264286	0.0437772
CTDT_prop1_Tr1221	0.225484	0.223575	0.0428973	0.046358	0.53819	3272452	0.0411914
CTDT_prop1_Tr1331	0.171848	0.167084	0.0442144	0.0473318	0.244448	3351804	0.100687
CTDT_prop1_Tr2332	0.233198	0.231207	0.0463223	0.0527484	0.385416	3.30898e+06	0.037769
CTDT_prop2_Tr1221	0.265447	0.262984	0.0428821	0.0449986	0.616231	3255905	0.0547371
CTDT_prop2_Tr1331	0.198498	0.195545	0.0366296	0.0403981	0.249612	3.34997e+06	0.0731166
CTDT_prop2_Tr2332	0.159065	0.153061	0.0385444	0.0426225	0.0625964	3452820	0.140925
CTDT_prop3_Tr1221	0.216708	0.217353	0.0440442	0.0509206	0.896955	3.20212e+06	-0.0126772
CTDT_prop3_Tr1331	0.204133	0.197641	0.0495794	0.0531761	0.17637	3.37902e+06	0.122105
CTDT_prop3_Tr2332	0.214135	0.212134	0.0444001	0.0459738	0.706127	3.23794e+06	0.0435325
CTDT_prop4_Tr1221	0.269374	0.27377	0.0374994	0.0413789	0.215411	3.00412e+06	-0.106295
CTDT_prop4_Tr1331	0.161002	0.15875	0.0338242	0.034836	0.828364	3.21475e+06	0.0646423
CTDT_prop4_Tr2332	0.196561	0.189856	0.0412397	0.0422887	0.0540974	3462082	0.158578
CTDT_prop5_Tr1221	0.175538	0.172306	0.0488191	0.0470323	0.321594	3.32681e+06	0.0687056
CTDT_prop5_Tr1331	0.0230451	0.0250629	0.0145448	0.0159503	0.0975348	2.94363e+06	-0.126546
CTDT_prop5_Tr2332	0.155604	0.159546	0.0471496	0.0491945	0.199402	2997693	-0.0801597
CTDT_prop6_Tr1221	0.217203	0.211646	0.0433658	0.0452586	0.126832	3.4043e+06	0.122798
CTDT_prop6_Tr1331	0.252192	0.253855	0.0422457	0.0436567	0.393143	3.05982e+06	-0.0380882
CTDT_prop6_Tr2332	0.152375	0.146584	0.0342302	0.037776	0.0193711	3.52174e+06	0.153361
CTDT_prop7_Tr1221	0.248827	0.249732	0.0443328	0.051025	0.841694	3154480	-0.0177428
CTDT_prop7_Tr1331	0.229457	0.227149	0.042822	0.046583	0.511072	3278474	0.0495445
CTDT_prop7_Tr2332	0.148505	0.140927	0.0343552	0.0371774	0.00590867	3581713	0.203903
CTDD_prop1_G1_residue0	1.83376	2.34128	1.5173	2.88398	0.291853	3030857	-0.176239
CTDD_prop1_G1_residue25	27.093	26.1823	5.50035	6.43548	0.0574846	3458255	0.141595
CTDD_prop1_G1_residue50	51.1367	50.6378	6.60775	7.09133	0.382901	3.30964e+06	0.0703676
CTDD_prop1_G1_residue75	74.0899	74.2321	6.41334	6.34989	0.816889	3.14988e+06	-0.0223864
CTDD_prop1_G1_residue100	98.9539	98.7634	1.94551	2.48471	0.20302	3.36479e+06	0.076763
CTDD_prop1_G2_residue0	1.43027	1.45237	1.66431	1.64299	0.947778	3192859	-0.0134546
CTDD_prop1_G2_residue25	22.8315	23.3295	3.94212	4.65558	0.215531	3.00417e+06	-0.107017
CTDD_prop1_G2_residue50	47.8892	47.9747	5.12148	5.69982	0.799628	3.14665e+06	-0.0149963
CTDD_prop1_G2_residue75	72.8209	73.0703	4.64681	4.8947	0.528883	3092261	-0.0509646
CTDD_prop1_G2_residue100	99.134	99.2649	1.45905	1.34218	0.0638793	2.92337e+06	-0.0974787
CTDD_prop1_G3_residue0	0.443897	0.479	0.317326	0.60587	0.873072	3.2065e+06	-0.0580241
CTDD_prop1_G3_residue25	24.3197	24.2698	5.95635	6.47626	0.595729	3.10661e+06	0.00770741
CTDD_prop1_G3_residue50	49.6364	49.2322	7.03333	7.21728	0.861272	3.20867e+06	0.0560065
CTDD_prop1_G3_residue75	74.2557	73.5853	5.96851	6.75344	0.305131	3.33177e+06	0.0993109
CTDD_prop1_G3_residue100	98.9898	98.6493	1.73893	2.62234	0.150488	3.38866e+06	0.13
CTDD_prop2_G1_residue0	1.33652	1.38897	1.20323	1.56349	0.5379	3.27252e+06	-0.0335783
CTDD_prop2_G1_residue25	23.2287	23.4485	3.86569	4.4284	0.629612	3.1136e+06	-0.0496525
CTDD_prop2_G1_residue50	48.0159	48.1732	4.82681	5.38036	0.635619	3114817	-0.0292397
CTDD_prop2_G1_residue75	72.8522	73.2364	4.87751	4.66115	0.358184	3.05043e+06	-0.0824017
CTDD_prop2_G1_residue100	99.1405	99.3293	1.3908	1.22602	0.0341759	2.88763e+06	-0.153872
CTDD_prop2_G2_residue0	1.86097	2.20217	1.66365	2.42419	0.341739	3045809	-0.140897
CTDD_prop2_G2_residue25	26.3143	25.7798	5.06145	6.0455	0.205409	3366614	0.0884758
CTDD_prop2_G2_residue50	50.9	50.3338	6.07996	6.56874	0.4116	3302192	0.0862176
CTDD_prop2_G2_residue75	74.8172	74.1553	5.08655	5.90095	0.288718	3.3369e+06	0.112231
CTDD_prop2_G2_residue100	99.0996	98.8498	1.39038	2.15137	0.57982	3262238	0.11629
CTDD_prop2_G3_residue0	0.520931	0.523706	0.62384	0.835749	0.822296	3215880	-0.00332362
CTDD_prop2_G3_residue25	23.9475	24.1183	5.85216	6.40763	0.665121	3.12075e+06	-0.0266589
CTDD_prop2_G3_residue50	50.0775	49.2187	6.51311	7.50343	0.198732	3369346	0.114514
CTDD_prop2_G3_residue75	73.7255	73.4775	6.35722	6.81336	0.55105	3269650	0.0364159
CTDD_prop2_G3_residue100	98.9005	98.5496	1.68494	2.63338	0.0585625	3.45419e+06	0.133436
CTDD_prop3_G1_residue0	0.441104	0.476932	0.313203	0.584054	0.904174	3200802	-0.0614334
CTDD_prop3_G1_residue25	24.7379	24.6501	5.98212	6.28226	0.618926	3.11141e+06	0.0139869
CTDD_prop3_G1_residue50	50.1511	49.5573	6.8313	6.95154	0.528547	3274575	0.0854172
CTDD_prop3_G1_residue75	74.3306	73.8757	5.75026	6.36616	0.665746	3245891	0.071478
CTDD_prop3_G1_residue100	99.047	98.7941	1.71827	2.38001	0.241916	3349686	0.106356
CTDD_prop3_G2_residue0	1.58398	1.57552	1.80059	1.8957	0.598863	3259499	0.00446364
CTDD_prop3_G2_residue25	22.4767	22.8636	4.70667	5.34776	0.49621	3084917	-0.072374
CTDD_prop3_G2_residue50	46.9565	47.4472	6.07828	6.58071	0.234082	3.0112e+06	-0.07459
CTDD_prop3_G2_residue75	72.15	72.5839	5.61515	5.66972	0.294541	3031704	-0.0765301
CTDD_prop3_G2_residue100	98.6884	99.0562	2.23761	1.66411	0.0149032	2837626	-0.220665
CTDD_prop3_G3_residue0	1.70623	2.17026	1.42162	2.59675	0.179211	2989021	-0.178953
CTDD_prop3_G3_residue25	27.064	26.0997	5.15639	6.02775	0.0271346	3.50311e+06	0.160069
CTDD_prop3_G3_residue50	51.1578	50.5873	6.38327	6.64997	0.138143	3397934	0.0858071
CTDD_prop3_G3_residue75	74.5585	74.3234	5.79171	5.90228	0.598299	3.25962e+06	0.0398261
CTDD_prop3_G3_residue100	99.1212	98.9331	1.60964	2.06052	0.198593	3.36575e+06	0.0913347
CTDD_prop4_G1_residue0	1.46461	1.58861	1.27908	1.8756	0.47676	3286339	-0.066188
CTDD_prop4_G1_residue25	23.9203	23.486	4.5584	4.87322	0.1631	3385198	0.0891439
CTDD_prop4_G1_residue50	48.5601	48.1209	5.39725	5.85685	0.629283	3.25323e+06	0.0750124
CTDD_prop4_G1_residue75	72.5957	72.9932	5.23038	5.24215	0.302968	3.03433e+06	-0.0758275
CTDD_prop4_G1_residue100	98.7808	99.0047	2.08252	1.69472	0.0895311	2941872	-0.13196
CTDD_prop4_G2_residue0	1.56511	1.76498	1.49791	1.79868	0.259927	3.02037e+06	-0.111186
CTDD_prop4_G2_residue25	25.0889	25.2391	3.73775	4.32064	0.664308	3.12058e+06	-0.0347919
CTDD_prop4_G2_residue50	49.8697	49.9901	4.85942	4.93851	0.715539	3130648	-0.0243709
CTDD_prop4_G2_residue75	74.3978	74.3078	4.37488	4.39107	0.740432	3231318	0.0204956
CTDD_prop4_G2_residue100	99.3057	99.2609	1.21687	1.35786	0.60311	3.11062e+06	0.0329627
CTDD_prop4_G3_residue0	0.520931	0.523706	0.62384	0.835749	0.822296	3215880	-0.00332362
CTDD_prop4_G3_residue25	23.9475	24.1183	5.85216	6.40763	0.665121	3.12075e+06	-0.0266589
CTDD_prop4_G3_residue50	50.0775	49.2187	6.51311	7.50343	0.198732	3369346	0.114514
CTDD_prop4_G3_residue75	73.7255	73.4775	6.35722	6.81336	0.55105	3269650	0.0364159
CTDD_prop4_G3_residue100	98.9005	98.5496	1.68494	2.63338	0.0585625	3.45419e+06	0.133436
CTDD_prop5_G1_residue0	4.06257	4.94282	4.44023	6.25422	0.136542	2967952	-0.140888
CTDD_prop5_G1_residue25	24.0044	23.7398	8.19384	9.49565	0.436431	3295992	0.0278823
CTDD_prop5_G1_residue50	48.7248	47.7863	10.4131	11.3135	0.394222	3306664	0.0829759
CTDD_prop5_G1_residue75	70.2672	70.7857	11.7882	11.3027	0.427036	3068449	-0.0458649
CTDD_prop5_G1_residue100	96.0041	96.0644	9.64151	6.80487	0.213091	3363335	-0.00884124
CTDD_prop5_G2_residue0	0.425277	0.453691	0.285307	0.331135	0.901889	3.16554e+06	-0.0858523
CTDD_prop5_G2_residue25	24.0877	24.3517	1.76545	2.12147	0.113046	2954082	-0.124512
CTDD_prop5_G2_residue50	49.3595	49.3883	2.42542	2.58152	0.742174	3.13578e+06	-0.0111688
CTDD_prop5_G2_residue75	74.4915	74.4365	2.19938	2.21337	0.405229	3.30382e+06	0.0248474
CTDD_prop5_G2_residue100	99.7996	99.8522	0.509418	0.447973	0.161144	3.03388e+06	-0.117393
CTDD_prop5_G3_residue0	7.02246	6.9814	8.47009	9.46348	0.314073	3329053	0.00434096
CTDD_prop5_G3_residue25	27.1087	25.5969	11.0128	11.1553	0.0460658	3472028	0.13553
CTDD_prop5_G3_residue50	49.3198	48.8353	13.9264	12.6567	0.202326	3.36787e+06	0.038258
CTDD_prop5_G3_residue75	69.6242	70.5679	13.1639	12.5106	0.389015	3058735	-0.0754186
CTDD_prop5_G3_residue100	94.6681	94.597	10.013	9.05403	0.784525	3.14383e+06	0.00783912
CTDD_prop6_G1_residue0	0.427301	0.461382	0.285774	0.383369	0.935157	3171608	-0.0889804
CTDD_prop6_G1_residue25	24.2734	23.6883	3.76798	4.21669	0.0545007	3461616	0.138803
CTDD_prop6_G1_residue50	49.4947	48.8944	4.24095	4.91381	0.154967	3389173	0.122217
CTDD_prop6_G1_residue75	74.261	73.8311	3.97339	4.36023	0.245177	3351544	0.0986384
CTDD_prop6_G1_residue100	99.4389	99.3537	1.11149	1.25203	0.510548	3.27449e+06	0.0681373
CTDD_prop6_G2_residue0	2.31068	2.88799	2.8167	3.39951	0.208686	3.00147e+06	-0.16993
CTDD_prop6_G2_residue25	25.386	25.8943	6.11585	6.5171	0.088374	2936806	-0.0780099
CTDD_prop6_G2_residue50	49.9819	50.076	6.83906	7.53199	0.489886	3.08347e+06	-0.0124956
CTDD_prop6_G2_residue75	73.9361	73.7859	6.03818	6.73932	0.688075	3125288	0.0222965
CTDD_prop6_G2_residue100	98.7711	98.5275	2.043	2.64012	0.42462	3297828	0.0923583
CTDD_prop6_G3_residue0	1.93388	2.14863	2.17972	2.95718	0.558039	3.09862e+06	-0.0726846
CTDD_prop6_G3_residue25	24.2785	24.1464	4.88182	5.59984	0.50473	3279906	0.0236018
CTDD_prop6_G3_residue50	48.572	48.6768	6.18384	6.6553	0.75229	3137710	-0.0157526
CTDD_prop6_G3_residue75	72.978	73.1835	5.56468	5.93395	0.38974	3.05893e+06	-0.0346341
CTDD_prop6_G3_residue100	98.6584	98.8765	2.04702	1.95546	0.110936	2955743	-0.111513
CTDD_prop7_G1_residue0	1.44384	1.43582	1.33781	1.43258	0.316849	3.32822e+06	0.00559422
CTDD_prop7_G1_residue25	24.274	24.3357	3.67049	4.1306	0.541233	3094976	-0.0149357
CTDD_prop7_G1_residue50	49.1396	48.9611	4.8899	4.91292	0.785427	3.22278e+06	0.0363303
CTDD_prop7_G1_residue75	73.7363	73.8152	4.30213	4.36784	0.853617	3.21008e+06	-0.0180533
CTDD_prop7_G1_residue100	99.4168	99.302	0.97834	1.29385	0.812118	3.21655e+06	0.0888044
CTDD_prop7_G2_residue0	1.83376	2.34128	1.5173	2.88398	0.291853	3030857	-0.176239
CTDD_prop7_G2_residue25	27.093	26.1823	5.50035	6.43548	0.0574846	3458255	0.141595
CTDD_prop7_G2_residue50	51.1367	50.6378	6.60775	7.09133	0.382901	3.30964e+06	0.0703676
CTDD_prop7_G2_residue75	74.0899	74.2321	6.41334	6.34989	0.816889	3.14988e+06	-0.0223864
CTDD_prop7_G2_residue100	98.9539	98.7634	1.94551	2.48471	0.20302	3.36479e+06	0.076763
CTDD_prop7_G3_residue0	0.523934	0.515695	0.698106	0.765711	0.92946	3196191	0.0107637
CTDD_prop7_G3_residue25	22.313	22.7296	5.89335	6.45805	0.318808	3.03913e+06	-0.0645294
CTDD_prop7_G3_residue50	47.1539	47.6816	6.96561	7.85716	0.187637	2.99272e+06	-0.0671891
CTDD_prop7_G3_residue75	72.4949	72.5055	6.14603	6.86198	0.750357	3.13734e+06	-0.00155176
CTDD_prop7_G3_residue100	98.7306	98.666	1.87167	2.29232	0.552392	3098318	0.0282035
CTriad_VS111	0.581017	0.637762	0.369123	0.357115	0.035741	2.88754e+06	-0.158875
CTriad_VS211	0.369279	0.426518	0.246932	0.257347	0.00723941	2.7951e+06	-0.222456
CTriad_VS311	0.340863	0.346927	0.253644	0.235841	0.542256	3.09531e+06	-0.0257023
CTriad_VS411	0.222014	0.184354	0.172577	0.169587	0.00146172	3.63997e+06	0.222049
CTriad_VS511	0.21162	0.211522	0.19331	0.184457	0.800187	3.14695e+06	0.000531092
CTriad_VS611	0.224497	0.22647	0.206178	0.196127	0.618588	3111722	-0.0100591
CTriad_VS711	0.043365	0.0378118	0.0762281	0.0745294	0.445329	3.27335e+06	0.0745039
CTriad_VS121	0.438567	0.416161	0.287056	0.27329	0.292637	3.33551e+06	0.0819691
CTriad_VS221	0.399018	0.403679	0.264684	0.266451	0.842321	3.15462e+06	-0.017495
CTriad_VS321	0.321321	0.297328	0.227265	0.230984	0.095125	3.42431e+06	0.103881
CTriad_VS421	0.197431	0.178883	0.205487	0.173094	0.673434	3.24375e+06	0.107067
CTriad_VS521	0.200207	0.191748	0.179616	0.18076	0.481167	3.28452e+06	0.0467999
CTriad_VS621	0.187249	0.186002	0.176832	0.181723	0.752488	3228541	0.00686197
CTriad_VS721	0.0421637	0.0342122	0.0849027	0.0716152	0.500323	3.25986e+06	0.110939
CTriad_VS131	0.393681	0.349009	0.273729	0.251294	0.0538041	3.46201e+06	0.177699
CTriad_VS231	0.311712	0.29207	0.236779	0.227644	0.304437	3.33162e+06	0.0862701
CTriad_VS331	0.277268	0.264968	0.242813	0.216377	0.91498	3.19878e+06	0.0568168
CTriad_VS431	0.124402	0.122698	0.139346	0.144098	0.754069	3227308	0.0118278
CTriad_VS531	0.154145	0.141921	0.162203	0.153462	0.449872	3290640	0.0796337
CTriad_VS631	0.154098	0.12761	0.165441	0.147038	0.039504	3.47263e+06	0.180048
CTriad_VS731	0.0288683	0.0285794	0.0637273	0.0655222	0.730082	3.22049e+06	0.00440909
CTriad_VS141	0.21239	0.185339	0.182752	0.17743	0.0440396	3471999	0.152443
CTriad_VS241	0.23017	0.177336	0.202826	0.174273	0.000968939	3.65561e+06	0.302953
CTriad_VS341	0.151978	0.131474	0.165208	0.151878	0.13142	3.39602e+06	0.134953
CTriad_VS441	0.123422	0.0926592	0.158002	0.123019	0.0379025	3.46772e+06	0.249731
CTriad_VS541	0.0912334	0.0972672	0.109213	0.124929	0.915228	3.16866e+06	-0.0483212
CTriad_VS641	0.0996166	0.0861517	0.138638	0.119285	0.432055	3.28995e+06	0.112799
CTriad_VS741	0.026806	0.0152249	0.067998	0.0474486	0.000798983	3473313	0.243554
CTriad_VS151	0.209084	0.209096	0.210045	0.19514	0.588286	3105574	-6.27e-05
CTriad_VS251	0.165158	0.175542	0.169689	0.171743	0.405594	3064252	-0.060465
CTriad_VS351	0.159916	0.143203	0.166166	0.158889	0.118006	3405344	0.105168
CTriad_VS451	0.101365	0.0845573	0.136431	0.114575	0.343573	3312426	0.146569
CTriad_VS551	0.139679	0.127989	0.163535	0.1513	0.606555	3256003	0.0772341
CTriad_VS651	0.107059	0.0941606	0.146871	0.126784	0.479069	3.28027e+06	0.101664
CTriad_VS751	0.0223569	0.0175209	0.0528667	0.0525613	0.221598	3293150	0.0920045
CTriad_VS161	0.240839	0.228918	0.208967	0.204101	0.452538	3.29149e+06	0.0584036
CTriad_VS261	0.173531	0.187103	0.185196	0.18618	0.223497	3009193	-0.0728942
CTriad_VS361	0.158059	0.148487	0.160031	0.162347	0.364043	3312192	0.0589644
CTriad_VS461	0.101314	0.0825742	0.124317	0.116266	0.0413395	3.45897e+06	0.161137
CTriad_VS561	0.122341	0.104443	0.154634	0.132762	0.230871	3349371	0.13471
CTriad_VS661	0.154683	0.141811	0.190512	0.164326	0.813663	3216681	0.0782819
CTriad_VS761	0.0143877	0.0143064	0.0400462	0.0454454	0.795314	3.20534e+06	0.00178937
CTriad_VS171	0.0372024	0.0357095	0.079131	0.0739805	0.844081	3.16075e+06	0.0201738
CTriad_VS271	0.0530869	0.0329259	0.110688	0.0707126	0.0052442	3497188	0.284272
CTriad_VS371	0.0280482	0.0263667	0.0596468	0.0641887	0.630361	3233574	0.0262041
CTriad_VS471	0.00864718	0.0147404	0.035465	0.0484161	0.0834097	3.03646e+06	-0.12597
CTriad_VS571	0.0249515	0.0164324	0.0692354	0.0504989	0.484539	3.24482e+06	0.168397
CTriad_VS671	0.0214358	0.0124287	0.0599311	0.0426832	0.0803175	3.32339e+06	0.210605
CTriad_VS771	0.00433242	0.0050166	0.0212652	0.0274899	0.82599	3.19486e+06	-0.0249087
CTriad_VS112	0.396428	0.412712	0.244791	0.257405	0.564267	3.10004e+06	-0.0632716
CTriad_VS212	0.399171	0.381792	0.26986	0.267229	0.340453	3.32116e+06	0.0650304
CTriad_VS312	0.306534	0.294314	0.235268	0.230006	0.486593	3283818	0.0531249
CTriad_VS412	0.216222	0.17353	0.213827	0.173115	0.0200829	3.51568e+06	0.246342
CTriad_VS512	0.199394	0.190122	0.181119	0.179625	0.510095	3.27791e+06	0.0516193
CTriad_VS612	0.212479	0.2005	0.198947	0.192964	0.477185	3.28535e+06	0.0620679
CTriad_VS712	0.0327338	0.0283927	0.06962	0.064878	0.522451	3.25226e+06	0.0668923
CTriad_VS122	0.396076	0.398831	0.272151	0.262612	0.737407	3134907	-0.0104915
CTriad_VS222	0.482077	0.45344	0.315916	0.334029	0.201137	3367798	0.0857496
CTriad_VS322	0.3738	0.325833	0.249073	0.254015	0.00743691	3569860	0.18885
CTriad_VS422	0.253234	0.204461	0.210488	0.19718	0.00171442	3.63316e+06	0.247282
CTriad_VS522	0.229795	0.211002	0.223888	0.197114	0.581847	3.26253e+06	0.0952796
CTriad_VS622	0.208124	0.203001	0.200683	0.201446	0.675632	3243339	0.0254321
CTriad_VS722	0.0448012	0.0367032	0.0863879	0.0762753	0.426122	3.27448e+06	0.106107
CTriad_VS132	0.339271	0.298138	0.236285	0.232633	0.0127255	3542994	0.1768
CTriad_VS232	0.332553	0.30594	0.254924	0.251328	0.155899	3388098	0.105884
CTriad_VS332	0.301599	0.270789	0.226085	0.229036	0.0450924	3472267	0.134526
CTriad_VS432	0.167202	0.144246	0.173342	0.163329	0.0695964	3.43955e+06	0.140515
CTriad_VS532	0.167417	0.157476	0.165364	0.169151	0.353716	3.31532e+06	0.0587734
CTriad_VS632	0.15557	0.141113	0.158111	0.165635	0.143552	3389094	0.0872982
CTriad_VS732	0.0391026	0.0289615	0.080941	0.0668686	0.148084	3337397	0.151513
CTriad_VS142	0.199557	0.179998	0.194217	0.177635	0.296508	3332895	0.110065
CTriad_VS242	0.248203	0.198229	0.219176	0.196743	0.002838	3.61117e+06	0.253885
CTriad_VS342	0.181794	0.146489	0.182471	0.166242	0.0103646	3.54576e+06	0.212284
CTriad_VS442	0.130488	0.112942	0.151252	0.14584	0.0605287	3443536	0.120287
CTriad_VS542	0.124391	0.108883	0.145504	0.136968	0.179719	3369864	0.113193
CTriad_VS642	0.0987062	0.0979377	0.13006	0.132624	0.874672	3161821	0.00579527
CTriad_VS742	0.0184483	0.0154942	0.0471147	0.0490409	0.271246	3.27736e+06	0.0602466
CTriad_VS152	0.200304	0.191399	0.171738	0.178543	0.346112	3.31869e+06	0.0498816
CTriad_VS252	0.212194	0.183142	0.186595	0.185474	0.0135735	3.5367e+06	0.156634
CTriad_VS352	0.171148	0.14661	0.189158	0.162532	0.174552	3.37589e+06	0.150866
CTriad_VS452	0.116833	0.101544	0.146761	0.130276	0.338032	3.31566e+06	0.117293
CTriad_VS552	0.146265	0.138307	0.159425	0.159482	0.439858	3.29271e+06	0.0499004
CTriad_VS652	0.116591	0.101656	0.149984	0.136267	0.26732	3.33558e+06	0.109553
CTriad_VS752	0.0204979	0.0192977	0.0524388	0.0583931	0.483415	3246157	0.0205605
CTriad_VS162	0.209251	0.188915	0.199883	0.182116	0.316658	3.32694e+06	0.111615
CTriad_VS262	0.188327	0.187777	0.195855	0.194817	0.844086	3.15528e+06	0.0028226
CTriad_VS362	0.140465	0.142062	0.174441	0.163348	0.46414	3.08017e+06	-0.00977413
CTriad_VS462	0.0950846	0.091281	0.124352	0.128714	0.603943	3253717	0.0295547
CTriad_VS562	0.0917078	0.105067	0.122633	0.141109	0.333229	3.05026e+06	-0.094721
CTriad_VS662	0.136222	0.126362	0.157755	0.161264	0.314219	3.32364e+06	0.0611497
CTriad_VS762	0.0159074	0.0125369	0.0452394	0.0427563	0.330245	3261070	0.0788117
CTriad_VS172	0.0339736	0.0332434	0.0820799	0.0722146	0.329133	3074010	0.0101047
CTriad_VS272	0.0499848	0.0366514	0.0874346	0.0759101	0.0955544	3374379	0.17553
CTriad_VS372	0.0339223	0.0295229	0.0738885	0.0690961	0.62029	3236404	0.0636514
CTriad_VS472	0.0175631	0.0174515	0.0509625	0.0516393	0.842023	3.16549e+06	0.00216157
CTriad_VS572	0.0210798	0.0189024	0.049927	0.0547116	0.392127	3.26185e+06	0.0398109
CTriad_VS672	0.0132028	0.0150886	0.0390441	0.0477725	0.909339	3173696	-0.039502
CTriad_VS772	0.00716818	0.00515503	0.031549	0.0288558	0.320729	3235379	0.0697379
CTriad_VS113	0.356542	0.341927	0.22927	0.23494	0.405579	3.30355e+06	0.0622115
CTriad_VS213	0.370778	0.304898	0.251005	0.232661	0.000892315	3.66315e+06	0.283067
CTriad_VS313	0.307753	0.26825	0.229966	0.2272	0.0157524	3531467	0.173857
CTriad_VS413	0.148518	0.140434	0.148277	0.156477	0.29352	3331984	0.0516738
CTriad_VS513	0.151446	0.140708	0.16118	0.152918	0.47178	3.28545e+06	0.0702062
CTriad_VS613	0.167993	0.151935	0.185224	0.166365	0.440723	3292749	0.0964797
CTriad_VS713	0.0335328	0.0245963	0.0708939	0.061077	0.204281	3.31282e+06	0.146212
CTriad_VS123	0.288228	0.289113	0.230172	0.22692	0.914418	3167867	-0.00389961
CTriad_VS223	0.373932	0.321852	0.276749	0.253497	0.0240178	3.50922e+06	0.205368
CTriad_VS323	0.294524	0.261774	0.242217	0.231349	0.0792576	3436160	0.141533
CTriad_VS423	0.17446	0.153273	0.160227	0.172662	0.0197903	3513425	0.12274
CTriad_VS523	0.166604	0.148923	0.183033	0.163197	0.456853	3.28895e+06	0.108285
CTriad_VS623	0.160316	0.144712	0.172446	0.16621	0.271687	3.3384e+06	0.0938701
CTriad_VS723	0.0336823	0.0274717	0.067342	0.0669433	0.152891	3.33276e+06	0.0927706
CTriad_VS133	0.3118	0.274171	0.23329	0.217732	0.0326028	3.49177e+06	0.17277
CTriad_VS233	0.296546	0.269457	0.234717	0.23116	0.103348	3418160	0.117182
CTriad_VS333	0.285874	0.282571	0.283245	0.279617	0.945023	3.19328e+06	0.0118128
CTriad_VS433	0.147445	0.11881	0.17978	0.14928	0.085316	3.42269e+06	0.191645
CTriad_VS533	0.144702	0.124481	0.166083	0.149054	0.191741	3366397	0.1356
CTriad_VS633	0.12692	0.111596	0.151918	0.141666	0.204367	3359199	0.108132
CTriad_VS733	0.0329754	0.0266619	0.0690862	0.0652154	0.339244	3282365	0.0967862
CTriad_VS143	0.112731	0.122052	0.122476	0.144174	0.80453	3148687	-0.0646868
CTriad_VS243	0.152825	0.139996	0.163279	0.161168	0.259979	3342146	0.0795917
CTriad_VS343	0.14913	0.112252	0.184928	0.145023	0.0119397	3531036	0.253966
CTriad_VS443	0.107324	0.0752297	0.144091	0.114797	0.00536983	3.55052e+06	0.279246
CTriad_VS543	0.0837257	0.0715424	0.131637	0.111541	0.274018	3326563	0.109139
CTriad_VS643	0.0702661	0.0646013	0.111542	0.106245	0.709305	3231030	0.0533073
CTriad_VS743	0.0168155	0.0124651	0.0659747	0.043723	0.980588	3.18148e+06	0.0992403
CTriad_VS153	0.153595	0.142887	0.180442	0.155291	0.943718	3.17336e+06	0.0689052
CTriad_VS253	0.161063	0.143162	0.162499	0.158509	0.147273	3.38859e+06	0.112922
CTriad_VS353	0.146203	0.115087	0.145088	0.147699	0.000753317	3651539	0.210684
CTriad_VS453	0.0856383	0.07139	0.105178	0.110459	0.0214138	3485637	0.129016
CTriad_VS553	0.121351	0.0982721	0.155152	0.13212	0.167658	3.37292e+06	0.174543
CTriad_VS653	0.0708103	0.0689408	0.107724	0.110298	0.866768	3205206	0.016951
CTriad_VS753	0.0210015	0.0132857	0.0621454	0.044805	0.233573	3.27913e+06	0.171885
CTriad_VS163	0.145671	0.126908	0.168222	0.148734	0.276977	3336064	0.126084
CTriad_VS263	0.135597	0.137745	0.157314	0.16272	0.905173	3.16665e+06	-0.0132037
CTriad_VS363	0.12498	0.110125	0.149898	0.143855	0.2326	3348014	0.103248
CTriad_VS463	0.088929	0.059481	0.123671	0.100299	0.00235301	3.56842e+06	0.293291
CTriad_VS563	0.062362	0.0676253	0.0946762	0.109093	0.881731	3.16412e+06	-0.0482707
CTriad_VS663	0.091499	0.084791	0.13086	0.125107	0.696254	3235623	0.0536078
CTriad_VS763	0.0100919	0.00939974	0.0298185	0.0376624	0.259512	3262762	0.0183932
CTriad_VS173	0.0326797	0.0291577	0.0764056	0.0663753	0.877702	3166818	0.0530267
CTriad_VS273	0.0379342	0.0311435	0.0700044	0.0711909	0.0933641	3366243	0.095394
CTriad_VS373	0.0322743	0.0261134	0.0641543	0.065293	0.129688	3338089	0.0943636
CTriad_VS473	0.0202412	0.0136246	0.0541621	0.0458658	0.135126	3.30552e+06	0.144145
CTriad_VS573	0.0155964	0.013759	0.0444026	0.0450829	0.651238	3220405	0.0407584
CTriad_VS673	0.0179405	0.0114746	0.0520655	0.0407359	0.0590351	3328360	0.158524
CTriad_VS773	0.0108365	0.00480034	0.0444688	0.0282278	0.0136066	3.30734e+06	0.213194
CTriad_VS114	0.18162	0.185399	0.167451	0.168418	0.781153	3143489	-0.0224389
CTriad_VS214	0.197397	0.169994	0.188588	0.169734	0.0820922	3.4318e+06	0.161367
CTriad_VS314	0.162826	0.132687	0.161624	0.151224	0.00722337	3562379	0.199243
CTriad_VS414	0.111189	0.091914	0.144392	0.128328	0.0927072	3412206	0.150121
CTriad_VS514	0.0989598	0.0871456	0.136224	0.117805	0.832911	3.21216e+06	0.100217
CTriad_VS614	0.100955	0.0878666	0.128063	0.121285	0.195065	3359288	0.107891
CTriad_VS714	0.0232933	0.0154379	0.0627358	0.0485424	0.0345298	3365267	0.161605
CTriad_VS124	0.208972	0.172628	0.188061	0.169147	0.0150675	3531222	0.214758
CTriad_VS224	0.230811	0.204292	0.195343	0.198146	0.0415141	3475758	0.133847
CTriad_VS324	0.203258	0.150821	0.207075	0.168018	0.00071815	3662366	0.311762
CTriad_VS424	0.141956	0.109436	0.165368	0.143559	0.00810255	3.54949e+06	0.226376
CTriad_VS524	0.112039	0.0994586	0.124862	0.130904	0.0839657	3421319	0.0961193
CTriad_VS624	0.105939	0.091645	0.14045	0.129481	0.366661	3305549	0.110353
CTriad_VS724	0.0153501	0.0177258	0.0428705	0.0523502	0.517813	3.12508e+06	-0.04541
CTriad_VS134	0.1344	0.132977	0.145148	0.14969	0.60931	3255500	0.00950133
CTriad_VS234	0.180715	0.143074	0.194467	0.165193	0.0211251	3.50844e+06	0.227682
CTriad_VS334	0.169145	0.12592	0.187022	0.153133	0.00452322	3.58061e+06	0.281991
CTriad_VS434	0.0969731	0.0699737	0.132559	0.112756	0.00849259	3.52473e+06	0.239264
CTriad_VS534	0.0820427	0.0662446	0.11933	0.107158	0.153172	3368856	0.147357
CTriad_VS634	0.0585852	0.0595563	0.0945	0.101243	0.999517	3183458	-0.00959376
CTriad_VS734	0.0232337	0.0139403	0.0607891	0.046447	0.0184718	3376452	0.199794
CTriad_VS144	0.119075	0.0913178	0.143745	0.124596	0.0268223	3485564	0.222625
CTriad_VS244	0.134826	0.109457	0.16319	0.142345	0.0498305	3454785	0.178107
CTriad_VS344	0.0990985	0.079054	0.142531	0.118451	0.192346	3.35635e+06	0.169066
CTriad_VS444	0.0926965	0.0759492	0.154494	0.145164	0.0847368	3400577	0.115337
CTriad_VS544	0.0805015	0.0548778	0.115962	0.0950734	0.00111126	3593607	0.269248
CTriad_VS644	0.0547213	0.048064	0.0953743	0.0877055	0.514806	3.2629e+06	0.0758769
CTriad_VS744	0.0135438	0.00832031	0.043271	0.0366747	0.0726923	3.30232e+06	0.142313
CTriad_VS154	0.100512	0.0930807	0.134217	0.12047	0.896519	3201277	0.0616524
CTriad_VS254	0.125585	0.100751	0.158671	0.131204	0.0612991	3.44134e+06	0.189106
CTriad_VS354	0.0906755	0.0731756	0.127483	0.110247	0.0425278	3451503	0.158624
CTriad_VS454	0.0698441	0.0546928	0.122609	0.0969581	0.393637	3.29005e+06	0.156076
CTriad_VS554	0.0831658	0.0691497	0.127613	0.110436	0.349963	3.3058e+06	0.12683
CTriad_VS654	0.045756	0.0470394	0.0773849	0.0898396	0.923691	3194930	-0.0142923
CTriad_VS754	0.0135349	0.00943339	0.0490295	0.0401077	0.278539	3.25823e+06	0.102159
CTriad_VS164	0.089697	0.08365	0.114802	0.117528	0.368972	3.30496e+06	0.0514559
CTriad_VS264	0.101842	0.0934669	0.137507	0.129718	0.75605	3.22557e+06	0.0645435
CTriad_VS364	0.0784391	0.0666349	0.122056	0.107232	0.660788	3240106	0.110014
CTriad_VS464	0.0444697	0.0452439	0.0824481	0.0892484	0.917468	3.19571e+06	-0.00867711
CTriad_VS564	0.0524766	0.0465267	0.113217	0.0872756	0.555451	3.11224e+06	0.0680779
CTriad_VS664	0.0596899	0.0568018	0.105529	0.0997977	0.953882	3.17615e+06	0.0289327
CTriad_VS764	0.00930644	0.00597825	0.0370184	0.0299927	0.307236	3.24258e+06	0.110848
CTriad_VS174	0.0206019	0.0141391	0.0534079	0.0463579	0.0631332	3338720	0.139318
CTriad_VS274	0.0229838	0.0178747	0.0570778	0.0528009	0.194346	3300439	0.0967288
CTriad_VS374	0.020958	0.0129143	0.0557139	0.0441785	0.0280855	3.35884e+06	0.181855
CTriad_VS474	0.0139517	0.00847322	0.0441557	0.0361487	0.0264067	3.33211e+06	0.151401
CTriad_VS574	0.00975841	0.0079721	0.040887	0.0360689	0.792842	3.20016e+06	0.0494963
CTriad_VS674	0.00757626	0.00621973	0.0313964	0.029733	0.428463	3230328	0.045613
CTriad_VS774	0.00267757	0.00241122	0.0204774	0.0194166	0.788208	3173555	0.0137146
CTriad_VS115	0.216366	0.223003	0.197851	0.192143	0.488217	3.08355e+06	-0.0345361
CTriad_VS215	0.204401	0.196931	0.198268	0.186165	0.770565	3.22526e+06	0.0401147
CTriad_VS315	0.149334	0.15089	0.167802	0.159875	0.633104	3115436	-0.00972857
CTriad_VS415	0.112228	0.092099	0.135675	0.123658	0.0889718	3416455	0.16271
CTriad_VS515	0.129892	0.117281	0.174355	0.149935	0.980514	3.17997e+06	0.0840508
CTriad_VS615	0.114607	0.101118	0.144892	0.130738	0.299463	3326778	0.103135
CTriad_VS715	0.0267514	0.016798	0.0691309	0.0526613	0.0540814	3352792	0.18873
CTriad_VS125	0.187546	0.179894	0.187386	0.175508	0.768929	3.22547e+06	0.0435835
CTriad_VS225	0.220997	0.202554	0.199408	0.193925	0.164728	3382818	0.0950915
CTriad_VS325	0.153522	0.148046	0.165366	0.163001	0.779604	3.22309e+06	0.0335932
CTriad_VS425	0.110783	0.0997529	0.153708	0.132219	0.734672	3.22995e+06	0.0833624
CTriad_VS525	0.147228	0.11397	0.168696	0.147675	0.00864491	3.54854e+06	0.225067
CTriad_VS625	0.111461	0.100048	0.139978	0.13413	0.270122	3334737	0.0850743
CTriad_VS725	0.0175627	0.0167405	0.0462079	0.0507223	0.607685	3.22837e+06	0.0162166
CTriad_VS135	0.153353	0.142161	0.146671	0.153376	0.154506	3.38559e+06	0.0729808
CTriad_VS235	0.168248	0.156373	0.167787	0.18012	0.1749	3375975	0.0659466
CTriad_VS335	0.147556	0.128114	0.173837	0.15052	0.176916	3.37335e+06	0.129083
CTriad_VS435	0.0750586	0.0662113	0.123763	0.107452	0.376789	3297636	0.0822817
CTriad_VS535	0.116153	0.0852936	0.149117	0.126895	0.0127364	3518222	0.243004
CTriad_VS635	0.0748879	0.0628954	0.113498	0.103097	0.282322	3.32141e+06	0.116273
CTriad_VS735	0.0197742	0.0139076	0.0504016	0.0466333	0.061254	3.3368e+06	0.125758
CTriad_VS145	0.113358	0.0933667	0.137317	0.121822	0.137856	3387627	0.164014
CTriad_VS245	0.112538	0.103442	0.140716	0.134065	0.602442	3255352	0.0678332
CTriad_VS345	0.0824518	0.0713007	0.124708	0.109996	0.423952	3.28848e+06	0.101318
CTriad_VS445	0.0720665	0.0551549	0.123154	0.0955177	0.103407	3.38823e+06	0.176814
CTriad_VS545	0.0858076	0.0609562	0.140193	0.104334	0.113005	3.38583e+06	0.237799
CTriad_VS645	0.0433842	0.0447389	0.0915749	0.0860957	0.150091	3.01105e+06	-0.0157299
CTriad_VS745	0.0107242	0.00867992	0.0360589	0.036668	0.307487	3251953	0.0557555
CTriad_VS155	0.141809	0.14268	0.154252	0.163073	0.955009	3191388	-0.00534621
CTriad_VS255	0.162258	0.132101	0.195819	0.15565	0.17038	3.37676e+06	0.193522
CTriad_VS355	0.11052	0.0957366	0.136581	0.132388	0.195257	3360734	0.11165
CTriad_VS455	0.0804073	0.0669392	0.131598	0.107816	0.522186	3.2668e+06	0.124793
CTriad_VS555	0.153526	0.114958	0.20338	0.182611	0.0100189	3.5314e+06	0.211099
CTriad_VS655	0.0547342	0.0581833	0.0890289	0.102491	0.878648	3.16412e+06	-0.0336692
CTriad_VS755	0.0150782	0.0115674	0.0451597	0.0425428	0.222548	3275905	0.0825023
CTriad_VS165	0.0969784	0.0968751	0.142397	0.128247	0.418884	3.07212e+06	0.000805348
CTriad_VS265	0.0926591	0.0995576	0.125846	0.136757	0.408049	3070329	-0.0504589
CTriad_VS365	0.0899545	0.0695481	0.115869	0.10932	0.00897644	3524401	0.18662
CTriad_VS465	0.0541343	0.0437861	0.0989184	0.0852456	0.353433	3.29364e+06	0.121307
CTriad_VS565	0.0604678	0.063181	0.0927372	0.115513	0.582791	3252709	-0.0235048
CTriad_VS665	0.0636592	0.0555148	0.105283	0.0999873	0.457659	3276028	0.0814358
CTriad_VS765	0.00407191	0.00698472	0.0233984	0.0326273	0.289156	3.11885e+06	-0.089364
CTriad_VS175	0.0254613	0.0206521	0.0634911	0.0594202	0.292291	3281577	0.0809126
CTriad_VS275	0.0280048	0.0201978	0.0632852	0.0582552	0.112456	3331477	0.133966
CTriad_VS375	0.0203071	0.0147554	0.0596157	0.0488056	0.242196	3.28092e+06	0.113638
CTriad_VS475	0.0110179	0.00883545	0.0466583	0.0374803	0.867391	3194574	0.0581634
CTriad_VS575	0.0185574	0.00932413	0.0579986	0.0380976	0.0427072	3323594	0.241709
CTriad_VS675	0.008183	0.00667599	0.0348397	0.0319738	0.677894	3.20826e+06	0.0471147
CTriad_VS775	0.00371105	0.00268114	0.0236684	0.0217239	0.510514	3.20819e+06	0.0473908
CTriad_VS116	0.218974	0.22441	0.197568	0.194881	0.694821	3126906	-0.0278912
CTriad_VS216	0.207434	0.190506	0.173856	0.184767	0.0796672	3.43449e+06	0.0916358
CTriad_VS316	0.170286	0.148609	0.178328	0.160437	0.175179	3.37584e+06	0.135047
CTriad_VS416	0.0958565	0.0846745	0.117348	0.118728	0.18928	3360954	0.0941862
CTriad_VS516	0.0904359	0.085481	0.108317	0.120613	0.209652	3353421	0.0410968
CTriad_VS616	0.123319	0.120939	0.164034	0.155046	0.75261	3139496	0.0153468
CTriad_VS716	0.0166727	0.0154897	0.0496824	0.048112	0.71125	3151254	0.0245851
CTriad_VS126	0.19331	0.184276	0.179016	0.182904	0.379298	3.30917e+06	0.0493949
CTriad_VS226	0.221489	0.202423	0.22603	0.207715	0.454452	3290385	0.0917563
CTriad_VS326	0.140796	0.15089	0.178448	0.168926	0.185192	2.996e+06	-0.0597362
CTriad_VS426	0.0939102	0.093618	0.131014	0.131965	0.890585	3.16472e+06	0.00221385
CTriad_VS526	0.0914544	0.0926411	0.119786	0.129116	0.805527	3.21687e+06	-0.00919319
CTriad_VS626	0.0903032	0.109373	0.140997	0.152924	0.0338306	2892171	-0.124736
CTriad_VS726	0.0161402	0.0170918	0.0515211	0.0517183	0.370008	3103814	-0.0184004
CTriad_VS136	0.16628	0.142431	0.202385	0.157999	0.556952	3266510	0.150747
CTriad_VS236	0.165346	0.148217	0.17392	0.171037	0.149003	3.38691e+06	0.100142
CTriad_VS336	0.152572	0.124428	0.162842	0.151598	0.0271375	3492081	0.185594
CTriad_VS436	0.0561932	0.0608768	0.0974246	0.104135	0.49346	3096647	-0.0449883
CTriad_VS536	0.0752093	0.0605862	0.115213	0.100571	0.33163	3307404	0.145307
CTriad_VS636	0.0716768	0.0792276	0.111995	0.126519	0.530618	3.10117e+06	-0.0597071
CTriad_VS736	0.0148153	0.0128833	0.0450633	0.0435368	0.454546	3.24386e+06	0.0443701
CTriad_VS146	0.100303	0.079356	0.12924	0.112941	0.0409432	3.45849e+06	0.185356
CTriad_VS246	0.116889	0.0978226	0.144899	0.134594	0.165651	3372600	0.141612
CTriad_VS346	0.074371	0.0647086	0.114209	0.105327	0.35149	3.3029e+06	0.0917046
CTriad_VS446	0.0513427	0.0441473	0.0978799	0.084824	0.628243	3241071	0.0847707
CTriad_VS546	0.0538645	0.0424624	0.0954154	0.0834724	0.287424	3308902	0.136513
CTriad_VS646	0.0599908	0.0482041	0.110303	0.0922563	0.0469969	3.42343e+06	0.127649
CTriad_VS746	0.00848078	0.00734155	0.0296425	0.0333619	0.339251	3243649	0.0341623
CTriad_VS156	0.127191	0.0990223	0.173547	0.131345	0.243093	3344214	0.214137
CTriad_VS256	0.0962731	0.106222	0.147967	0.141553	0.198997	3.00665e+06	-0.07027
CTriad_VS356	0.0676607	0.0750794	0.102899	0.1144	0.453063	3084289	-0.0648741
CTriad_VS456	0.049292	0.048346	0.0988607	0.0889906	0.575692	3.11527e+06	0.0106249
CTriad_VS556	0.0560624	0.059286	0.10912	0.103598	0.209101	3.02451e+06	-0.0311091
CTriad_VS656	0.0458686	0.0568444	0.0967224	0.110077	0.0479385	2.93951e+06	-0.0997559
CTriad_VS756	0.0135462	0.00929903	0.0486767	0.0384582	0.422471	3.239e+06	0.1103
CTriad_VS166	0.130356	0.12939	0.171961	0.153779	0.461967	3079898	0.00627651
CTriad_VS266	0.138963	0.129391	0.154355	0.16149	0.1742	3.37321e+06	0.0592804
CTriad_VS366	0.123116	0.0972743	0.158581	0.136323	0.0670785	3432472	0.189423
CTriad_VS466	0.0665261	0.0541161	0.105589	0.0966105	0.218259	3336516	0.128402
CTriad_VS566	0.0549114	0.0587499	0.0939506	0.101506	0.571839	3111967	-0.0378265
CTriad_VS666	0.112094	0.120544	0.188236	0.202938	0.630496	3119029	-0.0416483
CTriad_VS766	0.00599636	0.00756543	0.0248977	0.0321987	0.591693	3148375	-0.0487707
CTriad_VS176	0.012074	0.0137191	0.0373403	0.044399	0.647528	3145432	-0.0370753
CTriad_VS276	0.0108024	0.0145025	0.0360843	0.0468676	0.303611	3.09749e+06	-0.0790139
CTriad_VS376	0.0160375	0.0101669	0.0486446	0.0380641	0.178515	3282614	0.154029
CTriad_VS476	0.00803734	0.00628971	0.0269672	0.030728	0.0716808	3289762	0.0569007
CTriad_VS576	0.0085426	0.00578654	0.0333204	0.0297425	0.259119	3247748	0.0926159
CTriad_VS676	0.00687948	0.00581987	0.0267825	0.0283671	0.341783	3238543	0.0373616
CTriad_VS776	0.00200335	0.0019176	0.0171827	0.0171798	0.971314	3.18458e+06	0.00499087
CTriad_VS117	0.0393378	0.0408055	0.0719262	0.0791696	0.665596	3132097	-0.0185448
CTriad_VS217	0.0326495	0.0330447	0.0664499	0.0696933	0.924529	3.17272e+06	-0.00567169
CTriad_VS317	0.0313486	0.0269898	0.0772356	0.0647602	0.655481	3.23008e+06	0.0672485
CTriad_VS417	0.0243824	0.0154197	0.0747179	0.0483026	0.594045	3229050	0.185027
CTriad_VS517	0.0190393	0.0163593	0.0574997	0.0495652	0.938086	3176555	0.0540328
CTriad_VS617	0.0198358	0.0160327	0.0551887	0.0485626	0.987456	3184765	0.0782666
CTriad_VS717	0.00135528	0.00448295	0.00880771	0.0277214	0.349896	3138483	-0.113032
CTriad_VS127	0.0426559	0.0355546	0.0816193	0.0748652	0.467801	3.26632e+06	0.0948174
CTriad_VS227	0.0590114	0.039306	0.102738	0.0805083	0.0139202	3469303	0.244449
CTriad_VS327	0.0358196	0.0287348	0.0719204	0.0672035	0.0755494	3.3717e+06	0.105391
CTriad_VS427	0.0254044	0.0170582	0.0662074	0.051748	0.0979266	3328907	0.161075
CTriad_VS527	0.0299489	0.0175897	0.0686532	0.0514088	0.0109431	3412397	0.240026
CTriad_VS627	0.0116883	0.0165569	0.0390319	0.0505583	0.191818	3.06912e+06	-0.0963777
CTriad_VS727	0.00719437	0.00501595	0.0321001	0.0302583	0.216111	3245864	0.0719756
CTriad_VS137	0.0316561	0.0293299	0.0668154	0.0669633	0.56956	3.24478e+06	0.0347399
CTriad_VS237	0.0293395	0.02705	0.0641832	0.0657599	0.801864	3209451	0.0348194
CTriad_VS337	0.0323575	0.024404	0.0680137	0.0625468	0.0845353	3357118	0.127114
CTriad_VS437	0.0233576	0.0125098	0.0549336	0.0443548	0.000696832	3450784	0.244304
CTriad_VS537	0.0157261	0.0141261	0.0443891	0.0460493	0.439384	3.24712e+06	0.0347486
CTriad_VS637	0.0140682	0.0119161	0.0457831	0.0420397	0.813772	3.20171e+06	0.0511724
CTriad_VS737	0.00744754	0.00433817	0.0337026	0.027538	0.194913	3.24463e+06	0.112797
CTriad_VS147	0.0159154	0.0156423	0.0459854	0.0484893	0.96676	3.17976e+06	0.00563338
CTriad_VS247	0.0227634	0.0165118	0.0578728	0.0510855	0.252612	3283511	0.122305
CTriad_VS347	0.0152575	0.0129146	0.0444056	0.0448175	0.570506	3.22836e+06	0.0522782
CTriad_VS447	0.0128482	0.00852688	0.0428298	0.0368784	0.0249444	3332454	0.117096
CTriad_VS547	0.00893281	0.00902811	0.0323187	0.0378518	0.6151	3.2179e+06	-0.00251897
CTriad_VS647	0.00887189	0.0072418	0.0387279	0.0327343	0.72202	3.20577e+06	0.0497569
CTriad_VS747	0.00368901	0.00212113	0.0296409	0.0195565	0.532082	3.2043e+06	0.0799604
CTriad_VS157	0.0179453	0.0167772	0.0477086	0.0508358	0.704576	3.21704e+06	0.0229835
CTriad_VS257	0.0231698	0.0169417	0.0609661	0.0500204	0.296695	3276749	0.124388
CTriad_VS357	0.0180304	0.0128772	0.0489757	0.0442228	0.077662	3.32323e+06	0.116473
CTriad_VS457	0.0143789	0.00820431	0.0472527	0.0362848	0.160937	3.27484e+06	0.169928
CTriad_VS557	0.0112436	0.0105969	0.041195	0.0416288	0.774484	3.20421e+06	0.0155358
CTriad_VS657	0.0131839	0.00732406	0.0506267	0.0338014	0.434608	3.23256e+06	0.172922
CTriad_VS757	0.00711064	0.00235289	0.0397773	0.0197118	0.1294	3.23734e+06	0.239867
CTriad_VS167	0.0101854	0.0131798	0.0325191	0.0431311	0.402031	3114514	-0.0694869
CTriad_VS267	0.0141777	0.0131859	0.0443489	0.0447732	0.920262	3191450	0.0221522
CTriad_VS367	0.0129673	0.0097032	0.0434758	0.0377173	0.308433	3.25628e+06	0.0864838
CTriad_VS467	0.0137735	0.00646546	0.0500095	0.0312595	0.0151941	3328466	0.233045
CTriad_VS567	0.00935213	0.00689092	0.0315049	0.0317236	0.0845595	3290224	0.0775851
CTriad_VS667	0.0132534	0.00898324	0.0437193	0.0362918	0.261635	3.26088e+06	0.117554
CTriad_VS767	0.00338036	0.00120272	0.0325344	0.0132485	0.408052	3205590	0.162708
CTriad_VS177	0.00595582	0.00564081	0.0309408	0.0288342	0.866122	3.17395e+06	0.0109217
CTriad_VS277	0.00793654	0.00570467	0.0358386	0.0313751	0.637607	3.20873e+06	0.0710911
CTriad_VS377	0.00240518	0.0045761	0.0144335	0.0281527	0.595058	3157730	-0.0772286
CTriad_VS477	0.00598332	0.00217703	0.0348662	0.0189704	0.027587	3259613	0.199677
CTriad_VS577	0.00657633	0.00238033	0.0308085	0.0190937	0.0128469	3273704	0.219043
CTriad_VS677	0.00187185	0.00168066	0.0169108	0.0158717	0.818117	3190662	0.0120426
kmer_2_AA_x	71.6049	62.2558	77.0241	74.1235	0.00309906	3611342	0.126109
kmer_2_AC_x	57.5617	57.2797	44.7946	44.8485	0.720332	3.23518e+06	0.00628764
kmer_2_AG_x	74.2531	73.3531	61.5657	63.8727	0.658745	3.24729e+06	0.0140916
kmer_2_AT_x	60.3642	54.9775	59.7989	61.8906	0.00452103	3594200	0.0870471
kmer_2_CA_x	77.5494	74.8298	62.8246	63.4442	0.24141	3.35289e+06	0.0428678
kmer_2_CC_x	66.0185	75.2466	47.4705	52.7236	0.0229841	2.85438e+06	-0.175095
kmer_2_CG_x	60.4321	75.5346	50.6703	61.4749	0.00173109	2730066	-0.24583
kmer_2_CT_x	67.216	68.6678	51.8054	56.1103	0.884403	3.20442e+06	-0.0258804
kmer_2_GA_x	77.8025	77.9216	64.0798	66.879	0.730011	3.23332e+06	-0.0017809
kmer_2_GC_x	80.8765	93.4789	57.9592	65.4654	0.0146243	2830094	-0.192589
kmer_2_GG_x	78.7222	83.7648	54.4684	59.283	0.390852	3059220	-0.0850867
kmer_2_GT_x	55.537	54.8524	42.1224	44.3827	0.412784	3301884	0.0154296
kmer_2_TA_x	36.5185	32.5462	37.3134	38.769	0.00261644	3618769	0.102477
kmer_2_TC_x	66.7346	68.2769	49.8545	53.7597	0.919746	3197960	-0.0286974
kmer_2_TG_x	79.8642	77.6687	66.4724	70.2678	0.202969	3367598	0.0312516
kmer_2_TT_x	57.1296	52.5427	57.8731	63.5175	0.00218928	3.6266e+06	0.0722401
DC_AA	0.0112519	0.0168265	0.0110625	0.0160753	2.75e-06	2505592	-0.347151
DC_RA	0.00618811	0.00672636	0.00628163	0.00705847	0.555052	3.0986e+06	-0.0762892
DC_NA	0.00225628	0.0023512	0.00306661	0.00325429	0.870157	3161311	-0.0291734
DC_DA	0.00431034	0.00511286	0.00493478	0.00514432	0.0216851	2.85544e+06	-0.156026
DC_CA	0.00187049	0.00163609	0.00325718	0.0030295	0.180284	3350554	0.0773476
DC_EA	0.005098	0.0056939	0.00467662	0.00577901	0.490039	3.08453e+06	-0.103188
DC_QA	0.00299172	0.00296076	0.00359599	0.00399034	0.323624	3319375	0.00776194
DC_GA	0.00601185	0.00750079	0.00618467	0.00733047	0.00707948	2.79572e+06	-0.203236
DC_HA	0.00221867	0.00219799	0.00324192	0.00339902	0.846488	3.20908e+06	0.00608567
DC_IA	0.00310386	0.00318341	0.00348485	0.00390538	0.870616	3.206e+06	-0.0203797
DC_LA	0.00727399	0.00904893	0.00538225	0.00772953	0.0431237	2891371	-0.229873
DC_KA	0.0033295	0.00391242	0.00411022	0.00488406	0.150811	2.98149e+06	-0.119423
DC_MA	0.00257787	0.00299426	0.00323319	0.00394085	0.347232	3.05305e+06	-0.105733
DC_FA	0.00282512	0.00272029	0.00418451	0.00362629	0.834514	3154800	0.0288877
DC_PA	0.0053013	0.00685072	0.0057563	0.00731916	0.00789691	2801991	-0.211859
DC_SA	0.00673196	0.00742301	0.00596274	0.00664313	0.289386	3030723	-0.104066
DC_TA	0.00438685	0.00497959	0.00455739	0.00519849	0.208728	3003847	-0.114074
DC_WA	0.000788822	0.00100479	0.00199847	0.00222999	0.123765	3.01117e+06	-0.0968836
DC_YA	0.00165648	0.0018461	0.00301582	0.00296074	0.171074	3.00574e+06	-0.0640414
DC_VA	0.00605261	0.00740663	0.00562117	0.00669226	0.0119954	2821500	-0.202448
DC_AR	0.0062435	0.00690614	0.00622493	0.00686384	0.308932	3037034	-0.0965751
DC_RR	0.00895751	0.00855683	0.00959459	0.0107668	0.28521	3.33691e+06	0.03723
DC_NR	0.00204287	0.00173047	0.00317305	0.00285811	0.562338	3.25785e+06	0.10925
DC_DR	0.00262444	0.00278965	0.00333551	0.00380789	0.93223	3.17171e+06	-0.0434044
DC_CR	0.00171555	0.0016201	0.00321145	0.00314016	0.806305	3213458	0.0303955
DC_ER	0.00330745	0.00386894	0.00399293	0.00486666	0.287185	3.03398e+06	-0.115452
DC_QR	0.00300683	0.00256947	0.0041161	0.00382767	0.0682878	3429933	0.114226
DC_GR	0.00611604	0.00602687	0.00677419	0.00723498	0.562445	3266282	0.0123285
DC_HR	0.00175749	0.00205508	0.00303197	0.00338416	0.216168	3.0219e+06	-0.0879706
DC_IR	0.0021299	0.0022578	0.00337072	0.00334478	0.424632	3076863	-0.0382385
DC_LR	0.00653611	0.00664232	0.00610885	0.00603058	0.572854	3102266	-0.0176113
DC_KR	0.00333069	0.00323291	0.0040778	0.00429556	0.655065	3.24523e+06	0.022766
DC_MR	0.00125104	0.00139638	0.0024101	0.00261897	0.307478	3.05802e+06	-0.0555128
DC_FR	0.00204502	0.00198395	0.00333328	0.00309022	0.86387	3.16082e+06	0.0197569
DC_PR	0.00475475	0.00446626	0.00592568	0.00571754	0.427739	3295343	0.0504499
DC_SR	0.00534528	0.00545469	0.0051317	0.00596862	0.675233	3243308	-0.0183398
DC_TR	0.0034742	0.00278833	0.00396657	0.00381221	0.00523921	3566586	0.179884
DC_WR	0.00137109	0.0011538	0.00275007	0.0024944	0.475694	3265630	0.0870726
DC_YR	0.00178095	0.00159351	0.00306767	0.00282774	0.246204	3.32923e+06	0.0662627
DC_VR	0.00443276	0.00437491	0.00469814	0.0049046	0.75485	3.22769e+06	0.0117974
DC_AN	0.00248805	0.00238113	0.00332313	0.00337799	0.783258	3220499	0.0316548
DC_RN	0.0020226	0.00194242	0.00303877	0.00303992	0.78818	3218579	0.0263766
DC_NN	0.00182748	0.00135187	0.00299337	0.00280264	0.01873	3.4632e+06	0.169649
DC_DN	0.0020714	0.00152704	0.00321968	0.00266073	0.0504199	3.42829e+06	0.204398
DC_CN	0.000748598	0.000630239	0.00158839	0.00182693	0.039308	3384750	0.0648184
DC_EN	0.00191079	0.00180474	0.00269055	0.00297737	0.447119	3.2808e+06	0.0356342
DC_QN	0.0013995	0.00111124	0.00258259	0.00231097	0.0931062	3378329	0.124671
DC_GN	0.00296169	0.00233367	0.00395076	0.00336502	0.0225095	3489359	0.186489
DC_HN	0.000603114	0.000713297	0.001389	0.00179854	0.677167	3140343	-0.0613128
DC_IN	0.00178109	0.00137971	0.00288094	0.00253484	0.0390004	3.43619e+06	0.158249
DC_LN	0.00299894	0.00259601	0.0036215	0.00354257	0.165748	3.37166e+06	0.11373
DC_KN	0.00161901	0.0017118	0.00259211	0.0029637	0.858935	3.16081e+06	-0.0313246
DC_MN	0.000887802	0.000769751	0.00209825	0.00192554	0.604998	3237831	0.0612843
DC_FN	0.000970681	0.00110303	0.00216299	0.00229332	0.282414	3.05807e+06	-0.0577215
DC_PN	0.00222607	0.00165115	0.00308106	0.00282507	0.00342797	3555415	0.203425
DC_SN	0.00265566	0.00252736	0.00342313	0.00351282	0.572594	3259546	0.0365288
DC_TN	0.00164682	0.00153402	0.00259538	0.00273229	0.3769	3294072	0.0412906
DC_WN	0.000462213	0.000518139	0.00142933	0.00162663	0.512008	3123476	-0.0343978
DC_YN	0.00142629	0.000929658	0.0055675	0.00207811	0.95706	3.18936e+06	0.236027
DC_VN	0.00176408	0.00183989	0.00251585	0.00293425	0.740451	3.2264e+06	-0.0258507
DC_AD	0.00356186	0.00444283	0.00392275	0.00470072	0.0227272	2859713	-0.187527
DC_RD	0.00232474	0.0030985	0.00360957	0.00400353	0.00146613	2742462	-0.193343
DC_ND	0.00154253	0.00143544	0.00246199	0.00257379	0.558122	3255868	0.0416144
DC_DD	0.00400823	0.00419091	0.0062492	0.00622705	0.355673	3.05438e+06	-0.0293364
DC_CD	0.000922289	0.000875813	0.00210261	0.00208769	0.999805	3183408	0.0222616
DC_ED	0.00319453	0.00354686	0.00389056	0.0044964	0.594919	3.10927e+06	-0.0783982
DC_QD	0.00151103	0.00153196	0.00233015	0.00263723	0.684455	3234544	-0.00794031
DC_GD	0.00410833	0.00420259	0.00433753	0.00467428	0.926285	3196485	-0.020171
DC_HD	0.00136201	0.00122782	0.0022779	0.00240243	0.354461	3294557	0.0558685
DC_ID	0.00206861	0.00210071	0.00307035	0.00315885	0.887338	3.16468e+06	-0.0101623
DC_LD	0.00444519	0.0045759	0.00428401	0.00460536	0.877487	3161454	-0.0283906
DC_KD	0.00239647	0.00248016	0.00353198	0.00366038	0.843379	3.15687e+06	-0.0228663
DC_MD	0.00185569	0.00148147	0.00327489	0.00264704	0.211593	3.33919e+06	0.141219
DC_FD	0.00184749	0.00193206	0.00294698	0.00298773	0.835271	3156125	-0.0283074
DC_PD	0.00198964	0.0027518	0.00279991	0.00359716	0.00876086	2.82368e+06	-0.212051
DC_SD	0.00371576	0.0036855	0.00397618	0.00427916	0.651557	3.24675e+06	0.00707278
DC_TD	0.00268466	0.00230901	0.00289068	0.00330939	0.0043868	3566148	0.113568
DC_WD	0.000771511	0.00067158	0.00188424	0.00177626	0.542882	3.24409e+06	0.0562443
DC_YD	0.00142509	0.00137543	0.00259726	0.00256775	0.941033	3.17431e+06	0.0193371
DC_VD	0.00403659	0.00387339	0.0043643	0.00429735	0.568292	3.26395e+06	0.0379761
DC_AC	0.00155128	0.00194867	0.002541	0.00337611	0.386495	3072206	-0.117812
DC_RC	0.00174504	0.00148956	0.00319731	0.00297096	0.160824	3.35395e+06	0.0859671
DC_NC	0.000736143	0.000623041	0.00214367	0.00182197	0.629218	3.23006e+06	0.0620285
DC_DC	0.000928259	0.000860421	0.00178211	0.00204331	0.231217	3.3129e+06	0.0332167
DC_CC	0.000911128	0.000772566	0.00209887	0.00254958	0.0833331	3.34824e+06	0.0543827
DC_EC	0.000991803	0.000829936	0.00216301	0.00207017	0.314635	3289731	0.0781758
DC_QC	0.00059907	0.000594205	0.00155687	0.00172594	0.556922	3.23937e+06	0.00281957
DC_GC	0.00153493	0.00157499	0.00279439	0.00298964	0.615604	3.24552e+06	-0.013404
DC_HC	0.000454214	0.00054647	0.00125708	0.00166658	0.847734	3165684	-0.0554048
DC_IC	0.00110348	0.000873161	0.00216326	0.00210929	0.104369	3358230	0.109179
DC_LC	0.00235741	0.00191575	0.00387493	0.00324108	0.47145	3276372	0.136149
DC_KC	0.00102127	0.000754929	0.00200701	0.00206123	0.0299369	3.40498e+06	0.129229
DC_MC	0.000222916	0.000368495	0.00103276	0.00139918	0.148406	3070235	-0.104142
DC_FC	0.000884631	0.000798317	0.00221289	0.00203919	0.324096	3286317	0.042312
DC_PC	0.00145773	0.00118775	0.00258249	0.00272988	0.0206375	3.44575e+06	0.0989192
DC_SC	0.00217185	0.00178888	0.00324499	0.00327311	0.0133768	3.49677e+06	0.11701
DC_TC	0.00116068	0.00096577	0.00210517	0.00224258	0.0899932	3370235	0.0869324
DC_WC	0.000439485	0.000307004	0.00125259	0.00128069	0.00152591	3408703	0.103453
DC_YC	0.000592541	0.000568835	0.0015468	0.00171606	0.538759	3.24117e+06	0.0138194
DC_VC	0.00130356	0.00125858	0.00261519	0.0025747	0.853533	3.16145e+06	0.0174689
DC_AE	0.00421363	0.00544036	0.00462393	0.0056922	0.00515815	2.78337e+06	-0.21566
DC_RE	0.00352668	0.0038262	0.00413272	0.00479819	0.716274	3132360	-0.0624557
DC_NE	0.00192246	0.00153717	0.00266083	0.0027067	0.0162439	3483374	0.142358
DC_DE	0.00360497	0.0038153	0.0043468	0.00473946	0.606102	3111039	-0.0443945
DC_CE	0.000839856	0.000772784	0.00164461	0.00193556	0.151196	3.3333e+06	0.0346723
DC_EE	0.00566414	0.00571704	0.0057787	0.0075689	0.256431	3.3443e+06	-0.00699466
DC_QE	0.00286924	0.00223646	0.00439026	0.00343259	0.0633132	3429710	0.184107
DC_GE	0.00428806	0.00396658	0.00442581	0.00470499	0.193697	3.36667e+06	0.0683443
DC_HE	0.00121121	0.00120031	0.00223862	0.00237384	0.612341	3243817	0.00459091
DC_IE	0.00163918	0.00212036	0.00253171	0.00326152	0.148581	2993517	-0.147653
DC_LE	0.00430461	0.00530242	0.0041923	0.00543117	0.0587877	2.91373e+06	-0.18387
DC_KE	0.00330888	0.00336764	0.00400404	0.00460081	0.719318	3.23289e+06	-0.0127779
DC_ME	0.00207077	0.00181072	0.00304108	0.00305639	0.112385	3387974	0.0850878
DC_FE	0.00176772	0.00166352	0.00302832	0.0027511	0.730995	3227332	0.0378593
DC_PE	0.00308801	0.00313016	0.00334698	0.0041467	0.502245	3276427	-0.0101712
DC_SE	0.0034147	0.00368126	0.00398464	0.00429915	0.536075	3.09675e+06	-0.0620206
DC_TE	0.00244993	0.00232607	0.00328196	0.00330396	0.608362	3.25222e+06	0.037492
DC_WE	0.000748506	0.000684274	0.00187242	0.00181694	0.830308	3.20505e+06	0.0353474
DC_YE	0.00093137	0.00126244	0.0016186	0.00243648	0.428462	3.08783e+06	-0.136034
DC_VE	0.00429893	0.00413336	0.00445762	0.00469083	0.487055	3.28167e+06	0.035304
DC_AQ	0.00275332	0.00293189	0.00314489	0.00393876	0.774842	3.22279e+06	-0.0453697
DC_RQ	0.00263862	0.0024126	0.00414255	0.00365885	0.619713	3249943	0.0617367
DC_NQ	0.00182123	0.00108888	0.00575841	0.00227017	0.342146	3.29316e+06	0.319079
DC_DQ	0.00131294	0.0014563	0.00247624	0.00254828	0.302356	3.05461e+06	-0.0562645
DC_CQ	0.000686051	0.000571819	0.0015629	0.00174562	0.042719	3371888	0.0654657
DC_EQ	0.00214477	0.0022285	0.00310499	0.0034199	0.883715	3.16396e+06	-0.0244919
DC_QQ	0.00243075	0.00243725	0.00418301	0.0053254	0.575986	3255050	-0.00122228
DC_GQ	0.00245445	0.00223225	0.00342589	0.00329709	0.322443	3315530	0.0673793
DC_HQ	0.00121249	0.00107367	0.00225356	0.00241358	0.10627	3366062	0.0575311
DC_IQ	0.00162467	0.00139487	0.00283056	0.0025867	0.417443	3282802	0.0888023
DC_LQ	0.00414053	0.0037624	0.00418689	0.00440535	0.0884393	3422665	0.0858524
DC_KQ	0.00201304	0.00190325	0.00290571	0.00323359	0.208425	3345256	0.0339672
DC_MQ	0.00078557	0.000911202	0.00212734	0.00216303	0.0974946	3002573	-0.0580851
DC_FQ	0.00138358	0.00115979	0.00238301	0.00230781	0.246703	3.32098e+06	0.0969564
DC_PQ	0.00243305	0.00194516	0.00451465	0.00346508	0.186822	3354315	0.140601
DC_SQ	0.00278055	0.00232599	0.00327049	0.00342856	0.0120661	3.51888e+06	0.132605
DC_TQ	0.00159183	0.00128597	0.00309613	0.00249365	0.392092	3.28661e+06	0.122519
DC_WQ	0.000565951	0.000422658	0.00153939	0.00139905	0.0928615	3327597	0.102378
DC_YQ	0.00104864	0.000768445	0.00235035	0.00192306	0.199272	3318857	0.145559
DC_VQ	0.0024203	0.0023279	0.0045499	0.00330809	0.290925	3.04116e+06	0.0278805
DC_AG	0.00636522	0.00775431	0.00699679	0.00752731	0.00651905	2.79181e+06	-0.184591
DC_RG	0.0050738	0.00529762	0.00598225	0.00657816	0.70216	3.12888e+06	-0.0340367
DC_NG	0.00311407	0.00246746	0.00431079	0.00346308	0.11961	3393172	0.186506
DC_DG	0.00451972	0.00473532	0.00454118	0.00512668	0.851207	3156695	-0.042073
DC_CG	0.00168764	0.00164932	0.0026277	0.00311176	0.35572	3.29845e+06	0.0123218
DC_EG	0.00396135	0.00371264	0.00440957	0.00444145	0.348265	3315269	0.0560006
DC_QG	0.00254169	0.00230422	0.00395636	0.00358236	0.38638	3299180	0.0662597
DC_GG	0.00892989	0.00904265	0.0102506	0.0128285	0.738229	3.2314e+06	-0.00879619
DC_HG	0.00297842	0.00241965	0.00544721	0.00380982	0.120305	3391156	0.146353
DC_IG	0.00299315	0.00260146	0.00344439	0.00358019	0.0482729	3451376	0.109422
DC_LG	0.0065094	0.0061271	0.00565548	0.0057102	0.392236	3306275	0.0669526
DC_KG	0.00296059	0.00293438	0.00356253	0.00399224	0.296291	3.32673e+06	0.00656799
DC_MG	0.0018533	0.00161421	0.0031359	0.00289976	0.267925	3323408	0.0824215
DC_FG	0.0029051	0.00257592	0.00372723	0.00365047	0.192021	3360446	0.0901688
DC_PG	0.00390419	0.00430193	0.00446457	0.00577691	0.719523	3132668	-0.0689065
DC_SG	0.00543834	0.00613345	0.00491925	0.00600859	0.247488	3.01734e+06	-0.115763
DC_TG	0.00330787	0.00348857	0.00356682	0.00426517	0.876306	3205143	-0.0423919
DC_WG	0.00109065	0.000801977	0.00242378	0.00204416	0.144212	3.33514e+06	0.141101
DC_YG	0.00257655	0.00189985	0.00498956	0.0034322	0.0278661	3.46785e+06	0.196715
DC_VG	0.00453727	0.00473896	0.004405	0.00514344	0.916976	3.19822e+06	-0.0392341
DC_AH	0.00198412	0.00203657	0.00306322	0.00319684	0.924529	3170923	-0.0164108
DC_RH	0.00234245	0.00203577	0.0038418	0.00344067	0.653214	3241844	0.0890897
DC_NH	0.00105768	0.000753485	0.00227883	0.00184235	0.0418314	3.39805e+06	0.164934
DC_DH	0.00105648	0.00122558	0.00208031	0.00241667	0.401465	3.08278e+06	-0.0700072
DC_CH	0.000867064	0.000517406	0.00200101	0.00162475	0.0032359	3447410	0.214981
DC_EH	0.00106382	0.00139747	0.00192367	0.00272092	0.241374	3040446	-0.122748
DC_QH	0.00135781	0.0010566	0.00383699	0.00232274	0.67268	3231345	0.129226
DC_GH	0.00184649	0.00198916	0.00320153	0.00331564	0.604096	3115858	-0.0430362
DC_HH	0.0014343	0.0012456	0.00284924	0.00342134	0.0633066	3.39091e+06	0.0551887
DC_IH	0.0014288	0.00102976	0.00301289	0.0022203	0.180057	3336688	0.179414
DC_LH	0.00257214	0.00271099	0.00363789	0.00371461	0.527928	3.09712e+06	-0.0373815
DC_KH	0.00113992	0.00111544	0.00229445	0.00238654	0.547854	3.25323e+06	0.0102607
DC_MH	0.000606354	0.000571297	0.00160547	0.001692	0.847568	3201553	0.0207236
DC_FH	0.000739448	0.000984311	0.00189544	0.00214092	0.0830265	2987533	-0.114423
DC_PH	0.00146204	0.00145448	0.00274525	0.00283211	0.93322	3193605	0.00266839
DC_SH	0.00179009	0.00176965	0.003457	0.00295271	0.79938	3150684	0.00691547
DC_TH	0.00146198	0.00103067	0.00280543	0.00225927	0.0453169	3410680	0.190694
DC_WH	0.00028859	0.000321965	0.000909056	0.0012428	0.682457	3.21433e+06	-0.02688
DC_YH	0.000652765	0.000653374	0.00181629	0.00175154	0.809775	3.15942e+06	-0.000347812
DC_VH	0.00205051	0.0017491	0.00301603	0.00291401	0.25167	3331140	0.103419
DC_AI	0.00328442	0.00338017	0.00393765	0.00403661	0.7489	3138677	-0.0237223
DC_RI	0.00303456	0.00238979	0.00346374	0.00340952	0.00291816	3.5852e+06	0.189099
DC_NI	0.00184045	0.00157728	0.00298582	0.00276002	0.377263	3.29399e+06	0.0953193
DC_DI	0.00202379	0.00220673	0.00309054	0.00321954	0.604279	3114522	-0.0568317
DC_CI	0.0008946	0.000808975	0.0020482	0.00200717	0.816424	3.20799e+06	0.0426563
DC_EI	0.00215946	0.00247751	0.00340232	0.0035326	0.13016	2.97978e+06	-0.0900461
DC_QI	0.00129057	0.00144942	0.00245539	0.00264084	0.39331	3.07788e+06	-0.0601682
DC_GI	0.00227582	0.00272729	0.0030142	0.00365598	0.191079	3.00494e+06	-0.123567
DC_HI	0.00127936	0.000964061	0.00249399	0.00214514	0.0371943	3.41779e+06	0.146877
DC_II	0.00241239	0.00180873	0.00404051	0.00318241	0.208489	3.34292e+06	0.189451
DC_LI	0.00383475	0.00316973	0.00452428	0.00411237	0.0273357	3487671	0.161642
DC_KI	0.00258836	0.00212872	0.00362936	0.0033541	0.0335723	3.4618e+06	0.13699
DC_MI	0.000780321	0.000873699	0.00201559	0.00206639	0.554106	3119403	-0.0451935
DC_FI	0.00164988	0.00140582	0.0029838	0.00268384	0.275564	3.31615e+06	0.0908907
DC_PI	0.00170866	0.00177191	0.00249636	0.0029376	0.644517	3242761	-0.0215446
DC_SI	0.00405352	0.00301962	0.00468543	0.00385463	0.00233911	3.60288e+06	0.267962
DC_TI	0.00234677	0.00203577	0.00344077	0.0031961	0.232402	3.33995e+06	0.0972771
DC_WI	0.00057207	0.000526744	0.00183203	0.00157176	0.618826	3.13752e+06	0.0288165
DC_YI	0.00131318	0.00108962	0.00260166	0.00230208	0.2151	3326400	0.0970563
DC_VI	0.00291406	0.00257323	0.00423425	0.00357232	0.602267	3.25396e+06	0.0953321
DC_AL	0.00764466	0.00858865	0.00565345	0.00697117	0.15622	2.9787e+06	-0.135509
DC_RL	0.00618551	0.00645708	0.0057548	0.00597897	0.48782	3.08361e+06	-0.0454286
DC_NL	0.00300038	0.00285471	0.00393667	0.00396116	0.604828	3.25404e+06	0.0367748
DC_DL	0.00378407	0.00461293	0.00431036	0.00466269	0.0207562	2.85432e+06	-0.177815
DC_CL	0.00218394	0.00183112	0.00344491	0.00311119	0.175456	3.35727e+06	0.11335
DC_EL	0.00553484	0.00564273	0.00471719	0.00571663	0.53708	3.27171e+06	-0.0188855
DC_QL	0.00377698	0.00350009	0.00584677	0.00433961	0.913709	3.19853e+06	0.0637002
DC_GL	0.00656475	0.00593424	0.00616817	0.00553756	0.333515	3322117	0.113804
DC_HL	0.0028324	0.00247349	0.00360079	0.00355273	0.0723265	3426269	0.101018
DC_IL	0.00349892	0.00362158	0.00396364	0.00438152	0.980546	3.18678e+06	-0.0280071
DC_LL	0.00987771	0.0107373	0.00802992	0.00922728	0.338383	3045104	-0.0932035
DC_KL	0.00405436	0.0042178	0.00457498	0.00472468	0.861546	3.15878e+06	-0.0345969
DC_ML	0.00209274	0.00224503	0.00321077	0.00342166	0.670783	3.12684e+06	-0.0445181
DC_FL	0.00390489	0.00362029	0.0043035	0.00445953	0.298683	3328575	0.0638285
DC_PL	0.00455239	0.00493341	0.0047936	0.0052809	0.433897	3.07178e+06	-0.0721764
DC_SL	0.00808004	0.00712072	0.00697363	0.0062474	0.0709549	3443329	0.153478
DC_TL	0.00422174	0.00398524	0.00429403	0.00437734	0.383533	3306539	0.0540317
DC_WL	0.00127931	0.00125571	0.00219229	0.0024811	0.64029	3.23895e+06	0.00951452
DC_YL	0.00269911	0.00230777	0.00340024	0.00337675	0.122014	3390232	0.115889
DC_VL	0.00655265	0.00671397	0.0064418	0.00600279	0.353282	3.04988e+06	-0.0268655
DC_AK	0.00355867	0.00380104	0.0042801	0.00470374	0.537646	3096816	-0.0515461
DC_RK	0.00375185	0.00341248	0.00474805	0.0045181	0.519937	3272834	0.0750963
DC_NK	0.00163648	0.00167334	0.00248405	0.00293521	0.642217	3242138	-0.0125648
DC_DK	0.00263895	0.00219355	0.00375422	0.00344009	0.109287	3394599	0.129423
DC_CK	0.00111858	0.000867951	0.00232161	0.00220883	0.051622	3.39026e+06	0.113442
DC_EK	0.00291752	0.00343826	0.00380464	0.0048149	0.415987	3.07137e+06	-0.108236
DC_QK	0.00176735	0.00172505	0.0030889	0.00303252	0.764723	3.14562e+06	0.0139471
DC_GK	0.00284204	0.00347295	0.00360316	0.00440987	0.139644	2977428	-0.143164
DC_HK	0.00107449	0.000929064	0.00210501	0.00224113	0.0876871	3371486	0.0649033
DC_IK	0.00188377	0.0019384	0.00280124	0.00319367	0.551841	3260474	-0.0171114
DC_LK	0.00447864	0.00412375	0.00520603	0.00477513	0.477165	3283213	0.074291
DC_KK	0.00369823	0.00373291	0.00526743	0.00616483	0.517329	3271982	-0.00562833
DC_MK	0.0010682	0.00119507	0.00214294	0.00243375	0.573408	3.11696e+06	-0.0521525
DC_FK	0.00117791	0.00139143	0.00197135	0.00262559	0.691634	3134824	-0.0813981
DC_PK	0.00273284	0.00218311	0.00431177	0.00357135	0.118324	3389762	0.153786
DC_SK	0.00379065	0.00344906	0.00401493	0.00426738	0.114663	3.40275e+06	0.0800646
DC_TK	0.00253214	0.00213679	0.00347553	0.0033434	0.0997364	3.40052e+06	0.11823
DC_WK	0.000560361	0.000698979	0.00173718	0.00183421	0.31523	3.08136e+06	-0.0755894
DC_YK	0.00119682	0.00111438	0.00232333	0.00234335	0.420847	3.27711e+06	0.0351819
DC_VK	0.00287166	0.00296002	0.00370487	0.00391664	0.726855	3135346	-0.0225655
DC_AM	0.00184206	0.00207623	0.00274909	0.00320115	0.426906	3.07847e+06	-0.0731908
DC_RM	0.00141677	0.00123528	0.00303895	0.00241505	0.642516	3.23907e+06	0.0750588
DC_NM	0.000686273	0.000684987	0.00163421	0.00173863	0.619348	3132087	0.000740263
DC_DM	0.00182412	0.00114103	0.00450244	0.00227954	0.0139077	3.47446e+06	0.297906
DC_CM	0.000359164	0.000365528	0.00113748	0.00135304	0.434404	3.24591e+06	-0.00470649
DC_EM	0.00150182	0.00135621	0.00310051	0.00256902	0.645448	3.12726e+06	0.0566293
DC_QM	0.000757616	0.000739107	0.00163385	0.00184822	0.497475	3254380	0.010019
DC_GM	0.00155317	0.00140406	0.0037622	0.00263368	0.747114	3143760	0.0564945
DC_HM	0.000255665	0.00046388	0.00079765	0.00150858	0.193666	3068209	-0.138224
DC_IM	0.000830411	0.000777878	0.00208139	0.00190136	0.9635	3178527	0.0276179
DC_LM	0.00157849	0.00169167	0.00291023	0.00286094	0.403064	3.07668e+06	-0.0395576
DC_KM	0.000850364	0.000978115	0.00211485	0.00216055	0.330372	3.07357e+06	-0.0591342
DC_MM	0.00043625	0.000573732	0.00135835	0.00178923	0.177783	3.05713e+06	-0.0769053
DC_FM	0.000730807	0.000675625	0.00164837	0.00176903	0.58884	3238449	0.0312014
DC_PM	0.000701776	0.00092762	0.00148563	0.00216611	0.326799	3075172	-0.104375
DC_SM	0.00157494	0.0015803	0.00274649	0.00268603	0.63737	3.12363e+06	-0.00199599
DC_TM	0.00102987	0.00105996	0.0020817	0.00222995	0.774492	3.21649e+06	-0.0134975
DC_WM	0.000378393	0.000304015	0.00132403	0.00116945	0.921361	3190793	0.0635646
DC_YM	0.000550272	0.000547434	0.00143913	0.00154129	0.9655	3.18752e+06	0.00184208
DC_VM	0.00117922	0.00132809	0.00222173	0.00254379	0.683464	3133741	-0.0585484
DC_AF	0.00232725	0.00300743	0.003268	0.00382999	0.014434	2845243	-0.177691
DC_RF	0.0022788	0.00218093	0.00313764	0.00318788	0.424416	3.29012e+06	0.0307036
DC_NF	0.00157792	0.00115435	0.00288239	0.00230016	0.0634729	3.40283e+06	0.183933
DC_DF	0.00206303	0.00173637	0.00312038	0.0027633	0.164071	3362837	0.118148
DC_CF	0.000766611	0.000808131	0.00171099	0.00207688	0.759902	3215423	-0.0200045
DC_EF	0.0015613	0.0017715	0.00266438	0.00289487	0.529407	3102265	-0.0726333
DC_QF	0.00106372	0.00105077	0.00228984	0.00220305	0.735757	3.14441e+06	0.00587861
DC_GF	0.00296579	0.00273906	0.00434432	0.00376263	0.770964	3.22317e+06	0.0602171
DC_HF	0.000767628	0.000870254	0.00192463	0.00203193	0.407099	3.09285e+06	-0.0505173
DC_IF	0.00159815	0.00150597	0.00280944	0.00278201	0.769544	3219523	0.0331326
DC_LF	0.00394481	0.00323772	0.00498804	0.00415996	0.170029	3.37372e+06	0.169824
DC_KF	0.00146513	0.00140894	0.00234685	0.00263281	0.296497	3.3112e+06	0.0213494
DC_MF	0.000650936	0.000733195	0.00155145	0.00186648	0.793117	3.15624e+06	-0.0440998
DC_FF	0.00149495	0.00163107	0.00263237	0.00309468	0.774688	3147837	-0.0440126
DC_PF	0.00150779	0.00185829	0.00270623	0.00304762	0.0956888	2.96722e+06	-0.115056
DC_SF	0.00298712	0.00298402	0.00341567	0.00381172	0.63429	3249051	0.000812694
DC_TF	0.00174197	0.0016317	0.00303617	0.00275312	0.873882	3203576	0.0400353
DC_WF	0.000736722	0.00046831	0.00215924	0.00145682	0.156517	3.30819e+06	0.183797
DC_YF	0.000894965	0.000998155	0.00174031	0.00214874	0.78029	3151707	-0.0480573
DC_VF	0.00224443	0.00239818	0.00288406	0.00342538	0.838047	3.21091e+06	-0.0449125
DC_AP	0.00470578	0.00644343	0.00499574	0.00733602	0.00679996	2.79549e+06	-0.237126
DC_RP	0.00393715	0.00455306	0.00538608	0.0062933	0.20325	3.00381e+06	-0.097921
DC_NP	0.00174712	0.00177241	0.00275794	0.00295659	0.967671	3178172	-0.00855517
DC_DP	0.00268085	0.00279224	0.00329445	0.00369525	0.858289	3.20793e+06	-0.0301575
DC_CP	0.000768991	0.00116333	0.00177744	0.00265941	0.0982753	2.99616e+06	-0.148449
DC_EP	0.00254779	0.00263693	0.00339588	0.00379671	0.879491	3.16279e+06	-0.023489
DC_QP	0.00230005	0.00216079	0.00329902	0.00357193	0.183318	3358568	0.0390015
DC_GP	0.00375087	0.00334012	0.00439511	0.0042869	0.148026	3384632	0.0958046
DC_HP	0.00187257	0.0017805	0.00336226	0.00314268	0.629814	3.12187e+06	0.0292871
DC_IP	0.00203166	0.00215289	0.00301274	0.00330514	0.825566	3.15423e+06	-0.0366902
DC_LP	0.00585769	0.00608503	0.00489472	0.00615377	0.703472	3237984	-0.0369707
DC_KP	0.0026685	0.00232567	0.00361555	0.00372424	0.122048	3389743	0.0920648
DC_MP	0.00117502	0.00131512	0.00204278	0.00263743	0.860183	3162171	-0.053164
DC_FP	0.00174864	0.00190081	0.00303701	0.00312982	0.56164	3.10823e+06	-0.0486265
DC_PP	0.00599596	0.00695177	0.00764028	0.0111683	0.922415	3169564	-0.0856753
DC_SP	0.00457198	0.00549238	0.00475216	0.00669027	0.360765	3.05327e+06	-0.137712
DC_TP	0.00317017	0.00324263	0.0042346	0.00452347	0.861949	3.15928e+06	-0.0160239
DC_WP	0.000779827	0.000806442	0.00172706	0.00226207	0.482307	3.25396e+06	-0.0117758
DC_YP	0.00104014	0.00114919	0.00199709	0.0025521	0.951465	3176310	-0.0427656
DC_VP	0.00403625	0.0041005	0.00420295	0.00471186	0.831334	3213519	-0.0136414
DC_AS	0.00788075	0.00816119	0.00687362	0.00690302	0.441199	3.07225e+06	-0.0406268
DC_RS	0.00622623	0.00549232	0.00592935	0.00604548	0.0346926	3485537	0.121408
DC_NS	0.00237022	0.0023744	0.00297931	0.00342727	0.579174	3257630	-0.00122067
DC_DS	0.00322013	0.0034188	0.00353868	0.00408496	0.963661	3.17702e+06	-0.0486596
DC_CS	0.00243371	0.00199915	0.00417184	0.00348578	0.11919	3384439	0.124558
DC_ES	0.00319704	0.00340258	0.00374525	0.00410732	0.66289	3122641	-0.0500611
DC_QS	0.00259455	0.00223209	0.0031375	0.00329608	0.0269011	3477957	0.10999
DC_GS	0.00675547	0.00626403	0.00585219	0.0062209	0.225829	3.35729e+06	0.0790161
DC_HS	0.00180733	0.00166098	0.00302092	0.00281648	0.716245	3229668	0.0519462
DC_IS	0.00404248	0.00317625	0.00430819	0.00393749	0.00349672	3.5875e+06	0.219907
DC_LS	0.00756456	0.00701518	0.00683768	0.00614101	0.396269	3305448	0.0894176
DC_KS	0.00347457	0.0030593	0.00489203	0.00404531	0.246516	3.34271e+06	0.102557
DC_MS	0.00176619	0.00170653	0.00320442	0.00290953	0.974933	3.18741e+06	0.0204963
DC_FS	0.00270819	0.00289319	0.00362754	0.003751	0.431839	3075274	-0.049327
DC_PS	0.00529196	0.00633178	0.00547978	0.00727583	0.202491	3.00085e+06	-0.14304
DC_SS	0.00999607	0.0105942	0.0101862	0.0105788	0.525453	3091776	-0.0565448
DC_TS	0.00454981	0.00416506	0.00436054	0.00469397	0.108781	3.41015e+06	0.0819896
DC_WS	0.00108891	0.00102101	0.00223881	0.00221735	0.699158	3.2272e+06	0.0306203
DC_YS	0.00141737	0.0017619	0.00241009	0.00288548	0.170627	3.00696e+06	-0.119477
DC_VS	0.00490939	0.00494296	0.00445019	0.00482636	0.794457	3.22058e+06	-0.00695784
DC_AT	0.00490108	0.0052321	0.00485574	0.00534947	0.517364	3090771	-0.0619008
DC_RT	0.00299821	0.0031863	0.00383836	0.00446653	0.715232	3.13282e+06	-0.0421314
DC_NT	0.001587	0.00144474	0.00272479	0.0025981	0.523613	3262415	0.0547444
DC_DT	0.00202513	0.00208317	0.00311693	0.00305877	0.3582	3.06135e+06	-0.018975
DC_CT	0.00100971	0.000978373	0.00183979	0.00225686	0.235971	3.31513e+06	0.0138944
DC_ET	0.00260914	0.00237076	0.00320815	0.00335365	0.142402	3.38096e+06	0.0710935
DC_QT	0.00184348	0.00139077	0.0033565	0.00257633	0.142401	3363501	0.175467
DC_GT	0.00372761	0.00365963	0.00360242	0.0042831	0.241486	3348059	0.0158791
DC_HT	0.00105863	0.00102065	0.00271272	0.00229269	0.424568	3.09299e+06	0.0165554
DC_IT	0.00236804	0.00192564	0.00343255	0.00304607	0.0449077	3444995	0.145157
DC_LT	0.00387206	0.00384649	0.00397997	0.00435327	0.483607	3282050	0.00587643
DC_KT	0.00238643	0.00209847	0.00311798	0.00326573	0.0595731	3431232	0.0881916
DC_MT	0.00110079	0.00104755	0.00247229	0.00229925	0.957452	3.18949e+06	0.02315
DC_FT	0.00195849	0.0015984	0.00318711	0.00274904	0.175505	3.35481e+06	0.130898
DC_PT	0.00288667	0.00305835	0.00316113	0.00426919	0.463144	3.28472e+06	-0.0402519
DC_ST	0.0053712	0.00444854	0.00566342	0.00489349	0.0516428	3.45963e+06	0.188416
DC_TT	0.00385735	0.00344206	0.00482027	0.0050373	0.206019	3.358e+06	0.0824566
DC_WT	0.00087169	0.000682248	0.0019805	0.00185222	0.244695	3.29905e+06	0.102248
DC_YT	0.000929119	0.00109687	0.00207587	0.00225282	0.118186	3001351	-0.0744874
DC_VT	0.00350988	0.00323152	0.00391242	0.00392558	0.349086	3.31384e+06	0.07091
DC_AW	0.00101913	0.0011912	0.00220896	0.00257792	0.197778	3034665	-0.0667852
DC_RW	0.00161749	0.00111415	0.00312539	0.00243477	0.0464342	3.41028e+06	0.206454
DC_NW	0.000314654	0.000387209	0.000912072	0.00130686	0.899486	3172818	-0.0555769
DC_DW	0.000570576	0.000644152	0.00156622	0.00169712	0.468541	3.11053e+06	-0.0433671
DC_CW	0.000284366	0.00029776	0.00118592	0.00128538	0.821808	3167563	-0.0104235
DC_EW	0.000584561	0.000645091	0.00176533	0.00168602	0.362473	3.09195e+06	-0.0358939
DC_QW	0.000555565	0.000434936	0.00153794	0.00142713	0.170603	3301835	0.0844983
DC_GW	0.0012977	0.00106296	0.00260172	0.00237639	0.357162	3287734	0.098738
DC_HW	0.000390318	0.000305737	0.0011197	0.001208	0.0886242	3309677	0.0700378
DC_IW	0.000761126	0.000517213	0.00197795	0.00155641	0.119324	3.32588e+06	0.156519
DC_LW	0.00116003	0.00109439	0.00263618	0.00228933	0.757071	3.14776e+06	0.0286535
DC_KW	0.000486745	0.000569761	0.00143875	0.00164634	0.302639	3085864	-0.0504493
DC_MW	0.000521323	0.000278148	0.00171911	0.00117983	0.010184	3365053	0.205639
DC_FW	0.000435584	0.000473923	0.00126258	0.00149595	0.758045	3.15596e+06	-0.0256436
DC_PW	0.0009308	0.000884188	0.00211357	0.00228289	0.923788	3193421	0.0204239
DC_SW	0.00124184	0.00112154	0.00247831	0.00236288	0.436948	3273377	0.0508986
DC_TW	0.00074791	0.000605671	0.00173922	0.00170571	0.133076	3328503	0.0833836
DC_WW	0.000297676	0.000289955	0.00124387	0.00129425	0.979256	3.1816e+06	0.00596642
DC_YW	0.000337123	0.000343678	0.00109647	0.00123256	0.788871	3204473	-0.00532091
DC_VW	0.00106039	0.000821518	0.00246666	0.00196971	0.452126	3263525	0.121131
DC_AY	0.00190722	0.00192311	0.0031031	0.00307381	0.958347	3.17657e+06	-0.00516743
DC_RY	0.00148653	0.00151666	0.00283641	0.0027104	0.824268	3155596	-0.0111154
DC_NY	0.00096882	0.000861156	0.0023878	0.00197247	0.953925	3.18971e+06	0.0545313
DC_DY	0.0010145	0.00127812	0.00241496	0.00241117	0.0766102	2968798	-0.109332
DC_CY	0.000606282	0.000518803	0.00168635	0.00165932	0.888593	3196005	0.0527163
DC_EY	0.00152022	0.00130956	0.00248073	0.00245526	0.275026	3.31639e+06	0.0857974
DC_QY	0.000663657	0.000813288	0.00189539	0.00194635	0.100149	3006581	-0.0768859
DC_GY	0.00214629	0.00191295	0.0030599	0.00344174	0.047494	3439862	0.0678264
DC_HY	0.000713442	0.000628613	0.00215014	0.00170193	0.872255	3199216	0.0497822
DC_IY	0.00128011	0.00107299	0.00280598	0.0023104	0.961679	3188904	0.0895598
DC_LY	0.00246097	0.00210582	0.00390347	0.00321688	0.868965	3205176	0.110296
DC_KY	0.00112716	0.00119487	0.00203788	0.00244406	0.783931	3.21565e+06	-0.0277202
DC_MY	0.000563373	0.000566426	0.00195518	0.00166564	0.405493	3104839	-0.001832
DC_FY	0.000868143	0.000976483	0.00206754	0.00213669	0.289264	3064639	-0.0507109
DC_PY	0.00110611	0.00136056	0.00204189	0.0027261	0.698137	3.13665e+06	-0.0934241
DC_SY	0.00179685	0.00188186	0.00279271	0.0030419	0.904502	3167800	-0.0279553
DC_TY	0.00124732	0.00115925	0.00230288	0.0023788	0.602888	3244578	0.0370283
DC_WY	0.000436951	0.000302993	0.00153213	0.00114754	0.74283	3.20812e+06	0.116549
DC_YY	0.000941274	0.000873426	0.00245612	0.00219498	0.799742	3156374	0.0308942
DC_VY	0.00203226	0.00161796	0.00513773	0.00270597	0.949603	3.1914e+06	0.152296
DC_AV	0.00650505	0.00753132	0.00561557	0.00680057	0.107016	2951157	-0.151008
DC_RV	0.00397873	0.00420531	0.00430376	0.00475589	0.644442	3117976	-0.0476595
DC_NV	0.00232616	0.00204179	0.00348817	0.00310453	0.418642	3290027	0.0915507
DC_DV	0.00329759	0.00376259	0.00357657	0.00420517	0.314701	3041714	-0.110642
DC_CV	0.00137353	0.00120816	0.00258712	0.00261126	0.0762922	3390648	0.0633321
DC_EV	0.00460756	0.00393122	0.0049242	0.00460737	0.0953175	3418251	0.146753
DC_QV	0.00280053	0.00217569	0.00422406	0.00323181	0.0935864	3406825	0.193062
DC_GV	0.00487655	0.0049448	0.00619577	0.00513813	0.35557	3.05161e+06	-0.0132721
DC_HV	0.0017958	0.00174947	0.00262788	0.00291582	0.549264	3260326	0.0158953
DC_IV	0.0034665	0.00276611	0.00428237	0.00379491	0.0270736	3485025	0.184458
DC_LV	0.00632808	0.00660743	0.00726884	0.00598922	0.183138	2992009	-0.0465965
DC_KV	0.00288845	0.00307656	0.00430976	0.00410244	0.428631	3.07444e+06	-0.045845
DC_MV	0.00163728	0.00171001	0.00262415	0.00296721	0.904516	3.19868e+06	-0.0245239
DC_FV	0.00245287	0.00250121	0.00347083	0.00359069	0.819954	3152649	-0.0134642
DC_PV	0.00325051	0.00383841	0.00419612	0.00445173	0.0408258	2895192	-0.132093
DC_SV	0.00542577	0.00479284	0.00546259	0.00479782	0.206698	3363408	0.131841
DC_TV	0.00307709	0.00346507	0.0033827	0.00413356	0.539127	3.09744e+06	-0.0939242
DC_WV	0.00106304	0.000760491	0.00246885	0.00188336	0.234826	3.30738e+06	0.16041
DC_YV	0.00134974	0.00156982	0.00223608	0.0027134	0.607298	3118543	-0.0811632
DC_VV	0.00617417	0.00625843	0.00620684	0.00666332	0.975738	3179023	-0.0126502
Geary_CIDH920105_lag1	0.98085	0.981709	0.0750476	0.0821077	0.662161	3.12016e+06	-0.0104596
Geary_CIDH920105_lag2	1.01253	1.00842	0.0823281	0.0863231	0.987666	3.18562e+06	0.0476504
Geary_CIDH920105_lag3	0.982546	0.975151	0.0691142	0.0763842	0.171189	3.38139e+06	0.0968571
Geary_CIDH920105_lag4	0.98273	0.976263	0.0725351	0.083177	0.35753	3.31652e+06	0.0777889
Geary_CIDH920105_lag5	1.00188	1.00687	0.0743692	0.0756652	0.146872	2.97347e+06	-0.0658865
Geary_CIDH920105_lag6	1.00789	1.00374	0.0869195	0.078972	0.952822	3.19194e+06	0.0525211
Geary_CIDH920105_lag7	0.975964	0.982113	0.0741841	0.0764595	0.223823	3.00736e+06	-0.0804351
Geary_CIDH920105_lag8	0.995077	0.990374	0.0693026	0.0800101	0.440878	3.2949e+06	0.0588091
Geary_CIDH920105_lag9	0.995034	0.993084	0.0683547	0.0752418	0.984788	3.18614e+06	0.0259316
Geary_CIDH920105_lag10	0.98893	0.985995	0.0734453	0.0769953	0.822213	3.2159e+06	0.0381151
Geary_CIDH920105_lag11	0.99358	0.983204	0.0720614	0.0752288	0.211444	3.3642e+06	0.137951
Geary_CIDH920105_lag12	0.988471	0.990614	0.0773244	0.0752139	0.653693	3.2483e+06	-0.028487
Geary_CIDH920105_lag13	0.995819	0.99395	0.062938	0.073817	0.784769	3.2229e+06	0.0253269
Geary_CIDH920105_lag14	0.99097	0.988166	0.0742769	0.0762613	0.984854	3.18613e+06	0.0367724
Geary_CIDH920105_lag15	0.994742	0.990252	0.0693464	0.0744707	0.687854	3.24152e+06	0.0603069
Geary_CIDH920105_lag16	0.996788	0.993072	0.0734366	0.075659	0.340668	3.32126e+06	0.0491262
Geary_CIDH920105_lag17	0.974455	0.994993	0.0939529	0.0744228	0.0026592	2.74861e+06	-0.27563
Geary_CIDH920105_lag18	1.00001	0.99306	0.0760564	0.0756304	0.321952	3.3267e+06	0.0919357
Geary_CIDH920105_lag19	0.988661	0.992885	0.0792101	0.074761	0.44455	3.07275e+06	-0.0564882
Geary_CIDH920105_lag20	0.986399	0.993304	0.0678251	0.0754573	0.195134	2.99592e+06	-0.0915444
Geary_CIDH920105_lag21	0.993656	0.995675	0.0677712	0.0791191	0.569621	3.1011e+06	-0.0255324
Geary_CIDH920105_lag22	0.996805	0.997444	0.0775759	0.0763031	0.644223	3.2502e+06	-0.00838125
Geary_CIDH920105_lag23	1.00953	0.99648	0.0785711	0.0778569	0.177478	3.37852e+06	0.167634
Geary_CIDH920105_lag24	0.986827	0.993308	0.075056	0.0787367	0.563062	3.0997e+06	-0.0823255
Geary_CIDH920105_lag25	1.0049	0.997433	0.0814872	0.0776894	0.267802	3.34373e+06	0.096043
Geary_CIDH920105_lag26	1.0142	0.997015	0.0738396	0.0784116	0.00257907	3.61949e+06	0.219188
Geary_CIDH920105_lag27	1.0107	0.998457	0.0713161	0.0784328	0.112108	3.41328e+06	0.156205
Geary_CIDH920105_lag28	0.994981	0.995118	0.0814635	0.0786483	0.944469	3.19346e+06	-0.00173533
Geary_BHAR880101_lag1	0.97749	0.966864	0.0808219	0.0796796	0.262792	3345419	0.133346
Geary_BHAR880101_lag2	0.988565	0.985334	0.068833	0.0789338	0.466111	3288842	0.0409546
Geary_BHAR880101_lag3	0.97079	0.973399	0.0727712	0.0726551	0.883227	3204635	-0.0359131
Geary_BHAR880101_lag4	0.977491	0.976002	0.0596745	0.0757517	0.888859	3163159	0.0196717
Geary_BHAR880101_lag5	0.994434	0.994352	0.0686351	0.0733463	0.667898	3121299	0.00111027
Geary_BHAR880101_lag6	1.00077	0.994097	0.077183	0.0715382	0.14486	3394344	0.0931799
Geary_BHAR880101_lag7	0.966724	0.98192	0.0788641	0.07179	0.0267721	2862895	-0.211577
Geary_BHAR880101_lag8	0.992558	0.988586	0.0773195	0.0736528	0.53856	3272371	0.0539113
Geary_BHAR880101_lag9	0.991542	0.989389	0.0637833	0.0713976	0.762378	3227133	0.0301567
Geary_BHAR880101_lag10	0.979763	0.983535	0.0692463	0.0731394	0.383601	3057306	-0.0515809
Geary_BHAR880101_lag11	0.986242	0.984285	0.0686437	0.0716963	0.910785	3167167	0.0273059
Geary_BHAR880101_lag12	0.991835	0.98817	0.0794997	0.0730392	0.22198	3360101	0.0501686
Geary_BHAR880101_lag13	0.991048	0.99047	0.0674107	0.072564	0.496573	3085000	0.00796914
Geary_BHAR880101_lag14	0.979441	0.985259	0.0636978	0.0736423	0.189406	2993485	-0.0790369
Geary_BHAR880101_lag15	0.996399	0.989918	0.0648072	0.0723635	0.271572	3342472	0.0895943
Geary_BHAR880101_lag16	0.986989	0.987791	0.076132	0.0729644	0.872917	3160235	-0.0109852
Geary_BHAR880101_lag17	0.982231	0.990527	0.0896698	0.0728253	0.353545	3049137	-0.113794
Geary_BHAR880101_lag18	0.991998	0.990744	0.0736581	0.0734733	0.8674	3159221	0.0170648
Geary_BHAR880101_lag19	0.984757	0.990593	0.0712209	0.0739586	0.435615	3.07057e+06	-0.0789179
Geary_BHAR880101_lag20	0.977557	0.991837	0.0697518	0.0760897	0.00146907	2723129	-0.187728
Geary_BHAR880101_lag21	0.980476	0.990193	0.0735885	0.0747206	0.102825	2947330	-0.130061
Geary_BHAR880101_lag22	0.994289	0.989668	0.0660006	0.0763261	0.675549	3243945	0.0605752
Geary_BHAR880101_lag23	1.00112	0.991565	0.0734518	0.0752172	0.191978	3372179	0.127098
Geary_BHAR880101_lag24	0.988222	0.991505	0.0789571	0.0765253	0.525794	3091577	-0.0428903
Geary_BHAR880101_lag25	0.996389	0.993359	0.0687477	0.0759775	0.487762	3283785	0.039883
Geary_BHAR880101_lag26	0.997974	0.990691	0.0712112	0.0772563	0.381296	3310068	0.0943028
Geary_BHAR880101_lag27	0.997872	0.991612	0.0750586	0.0783944	0.151469	3390934	0.079859
Geary_BHAR880101_lag28	0.998166	0.989494	0.0633083	0.0802821	0.209207	3.36509e+06	0.108102
Geary_CHAM820101_lag1	0.966793	0.956721	0.0803672	0.0830364	0.199855	3368882	0.121313
Geary_CHAM820101_lag2	0.960364	0.96499	0.0703022	0.0793659	0.15486	2977534	-0.0583133
Geary_CHAM820101_lag3	0.989975	0.979483	0.0671631	0.0739975	0.0400746	3480448	0.141839
Geary_CHAM820101_lag4	0.987545	0.978652	0.0719257	0.0733105	0.139333	3397289	0.121316
Geary_CHAM820101_lag5	0.993934	0.987172	0.0696029	0.0726993	0.315317	3328679	0.0930192
Geary_CHAM820101_lag6	0.995618	0.991696	0.0639515	0.0726629	0.535111	3273128	0.0540007
Geary_CHAM820101_lag7	0.994515	0.985709	0.0848159	0.0737148	0.259645	3346492	0.119371
Geary_CHAM820101_lag8	0.994842	0.992171	0.0726707	0.0735312	0.504143	3280039	0.0363227
Geary_CHAM820101_lag9	1.00916	0.992486	0.0712638	0.072498	0.00740169	3570919	0.229944
Geary_CHAM820101_lag10	0.989198	0.992569	0.0776699	0.074397	0.936125	3171784	-0.0453087
Geary_CHAM820101_lag11	0.99616	0.993118	0.0632467	0.0739989	0.564628	3266726	0.0411383
Geary_CHAM820101_lag12	1.00216	0.993059	0.0691353	0.0735611	0.15826	3387546	0.123704
Geary_CHAM820101_lag13	0.992657	0.993741	0.0726685	0.0746068	0.708525	3129286	-0.014532
Geary_CHAM820101_lag14	0.991974	0.992682	0.0663381	0.0741489	0.561745	3099418	-0.00955117
Geary_CHAM820101_lag15	0.991722	0.994829	0.0685191	0.0765845	0.590464	3105508	-0.0405874
Geary_CHAM820101_lag16	0.999441	0.9931	0.0852644	0.0749681	0.265806	3344400	0.0845211
Geary_CHAM820101_lag17	0.994131	0.994609	0.0938834	0.075105	0.848467	3211030	-0.00635939
Geary_CHAM820101_lag18	0.994525	0.994083	0.0884102	0.0764634	0.945858	3173554	0.0057757
Geary_CHAM820101_lag19	0.998921	0.995538	0.0700234	0.0780999	0.772348	3225244	0.0433338
Geary_CHAM820101_lag20	0.997816	0.996547	0.0718969	0.0772605	0.724278	3132338	0.0164174
Geary_CHAM820101_lag21	0.991419	0.992414	0.0698956	0.0820556	0.949764	3174264	-0.0121298
Geary_CHAM820101_lag22	1.00986	0.998759	0.0678014	0.0784494	0.0743515	3441591	0.141526
Geary_CHAM820101_lag23	0.996764	0.995363	0.0797845	0.078354	0.871191	3159918	0.0178757
Geary_CHAM820101_lag24	1.00195	0.995843	0.0833333	0.0788473	0.264531	3344830	0.0774187
Geary_CHAM820101_lag25	1.00553	0.995364	0.0777191	0.0789648	0.125849	3404871	0.12873
Geary_CHAM820101_lag26	1.00168	0.996147	0.0847864	0.0788736	0.536595	3272802	0.0700978
Geary_CHAM820101_lag27	1.00133	0.997719	0.0836566	0.0800664	0.280948	3339396	0.0450614
Geary_CHAM820101_lag28	0.998438	0.997172	0.0690131	0.0807875	0.791036	3145040	0.015683
Geary_CHAM820102_lag1	0.966087	0.966172	0.0715735	0.0792683	0.778184	3.14262e+06	-0.00107683
Geary_CHAM820102_lag2	0.981457	0.969386	0.0728288	0.077419	0.104978	3.41797e+06	0.155966
Geary_CHAM820102_lag3	0.981811	0.974681	0.0704155	0.0766991	0.294941	3.33493e+06	0.0929924
Geary_CHAM820102_lag4	0.978649	0.976457	0.076935	0.0762926	0.779027	3.22398e+06	0.0287372
Geary_CHAM820102_lag5	0.984564	0.983822	0.0762121	0.0758221	0.843451	3211957	0.00978859
Geary_CHAM820102_lag6	0.982582	0.986391	0.0761962	0.0749291	0.33576	3.0441e+06	-0.0508324
Geary_CHAM820102_lag7	0.976542	0.983787	0.0763576	0.0766459	0.184633	2.99142e+06	-0.0945306
Geary_CHAM820102_lag8	0.997308	0.986285	0.0780747	0.0758504	0.292336	3.33575e+06	0.145303
Geary_CHAM820102_lag9	0.986701	0.989704	0.0792997	0.076214	0.554696	3.0979e+06	-0.0394029
Geary_CHAM820102_lag10	0.986792	0.987805	0.072322	0.0771947	0.730451	3.13353e+06	-0.0131254
Geary_CHAM820102_lag11	0.986731	0.989812	0.0735735	0.0804267	0.842048	3.15455e+06	-0.0383168
Geary_CHAM820102_lag12	0.985125	0.991776	0.0717001	0.0781341	0.221688	3.00655e+06	-0.085148
Geary_CHAM820102_lag13	0.994019	0.992236	0.0723521	0.0799909	0.456412	3.29115e+06	0.0223053
Geary_CHAM820102_lag14	0.99535	0.991714	0.0806097	0.0803428	0.745854	3.23028e+06	0.045255
Geary_CHAM820102_lag15	0.984865	0.990818	0.0782407	0.0784537	0.304502	3.0348e+06	-0.0758893
Geary_CHAM820102_lag16	0.993884	0.991239	0.0779041	0.0802371	0.764077	3.22681e+06	0.0329598
Geary_CHAM820102_lag17	0.987017	0.994298	0.0897845	0.0817422	0.527434	3.09194e+06	-0.0890392
Geary_CHAM820102_lag18	0.992612	0.993483	0.081599	0.0819686	0.89508	3.20246e+06	-0.0106255
Geary_CHAM820102_lag19	0.987006	0.991593	0.067647	0.0820533	0.426283	3.06826e+06	-0.055942
Geary_CHAM820102_lag20	0.995612	0.992977	0.0797645	0.0822489	0.707319	3.23771e+06	0.0320453
Geary_CHAM820102_lag21	0.994139	0.989508	0.0869246	0.0887489	0.878344	3.20553e+06	0.0521927
Geary_CHAM820102_lag22	0.996189	0.994241	0.0800744	0.083092	0.92378	3.19723e+06	0.0234446
Geary_CHAM820102_lag23	0.990562	0.992927	0.0780723	0.0860663	0.879293	3.16141e+06	-0.0274897
Geary_CHAM820102_lag24	0.994799	0.991152	0.0859135	0.0887782	0.560341	3.26765e+06	0.0410894
Geary_CHAM820102_lag25	0.991011	0.993569	0.0820452	0.0864248	0.392523	3.05965e+06	-0.0296122
Geary_CHAM820102_lag26	0.996815	0.99526	0.0910526	0.0848905	0.982864	3.18027e+06	0.0183178
Geary_CHAM820102_lag27	0.997429	0.995736	0.0865079	0.0855456	0.763229	3.22697e+06	0.0197872
Geary_CHAM820102_lag28	0.98882	0.993818	0.0858298	0.0863483	0.517646	3.08976e+06	-0.0578853
Geary_CHOC760101_lag1	0.965476	0.954198	0.0763818	0.0833388	0.145358	3394083	0.135366
Geary_CHOC760101_lag2	0.959898	0.961418	0.0720223	0.0783066	0.343197	3046224	-0.0194253
Geary_CHOC760101_lag3	0.988044	0.977579	0.0633938	0.0740462	0.0271704	3503033	0.141399
Geary_CHOC760101_lag4	0.987034	0.97641	0.0713093	0.0736162	0.0323078	3493124	0.14433
Geary_CHOC760101_lag5	0.998294	0.984222	0.069801	0.07369	0.0206995	3518134	0.191012
Geary_CHOC760101_lag6	0.99297	0.989568	0.0625992	0.0729872	0.639069	3251246	0.0466456
Geary_CHOC760101_lag7	0.998129	0.985898	0.0816	0.0736349	0.0397127	3480990	0.166027
Geary_CHOC760101_lag8	0.993727	0.991706	0.0688007	0.0730717	0.620366	3255056	0.0276623
Geary_CHOC760101_lag9	1.01018	0.99177	0.0709705	0.0727015	0.00181357	3634727	0.253208
Geary_CHOC760101_lag10	0.992494	0.993276	0.0738307	0.0755815	0.661482	3246741	-0.010342
Geary_CHOC760101_lag11	0.998892	0.99406	0.0626263	0.0740319	0.323536	3326232	0.0653069
Geary_CHOC760101_lag12	1.00282	0.993343	0.069592	0.073202	0.233894	3355631	0.129552
Geary_CHOC760101_lag13	0.995231	0.994771	0.0705907	0.073993	0.822184	3150861	0.00622954
Geary_CHOC760101_lag14	0.994791	0.993682	0.064909	0.0740215	0.735671	3134531	0.0149884
Geary_CHOC760101_lag15	0.99415	0.99593	0.0710321	0.075981	0.847471	3155548	-0.0234331
Geary_CHOC760101_lag16	1.00331	0.994099	0.0798959	0.0752424	0.179357	3377676	0.122383
Geary_CHOC760101_lag17	0.997303	0.995807	0.0883954	0.07498	0.565002	3266646	0.0199429
Geary_CHOC760101_lag18	0.994823	0.996256	0.0881033	0.0768709	0.870527	3159796	-0.0186314
Geary_CHOC760101_lag19	0.997557	0.996794	0.0718696	0.0778343	0.687425	3125160	0.00981396
Geary_CHOC760101_lag20	1.00467	0.997856	0.0765467	0.0778872	0.607196	3257769	0.087524
Geary_CHOC760101_lag21	0.989917	0.993701	0.067571	0.0800593	0.51433	3089020	-0.0472843
Geary_CHOC760101_lag22	1.0123	0.999392	0.0727193	0.0787284	0.0506691	3466165	0.163977
Geary_CHOC760101_lag23	0.993328	0.996163	0.0744248	0.0782752	0.696979	3127034	-0.0362218
Geary_CHOC760101_lag24	1.00444	0.997009	0.0781527	0.0787223	0.274758	3341419	0.094356
Geary_CHOC760101_lag25	1.00547	0.996184	0.0781446	0.0786221	0.196724	3370181	0.11811
Geary_CHOC760101_lag26	1.0031	0.997162	0.0810821	0.0786198	0.563167	3267039	0.0755578
Geary_CHOC760101_lag27	1.00383	0.99739	0.0791192	0.0803638	0.158048	3387650	0.0801111
Geary_CHOC760101_lag28	1.0031	0.997334	0.0755143	0.0798203	0.633421	3.25239e+06	0.0722107
Geary_BIGC670101_lag1	0.966798	0.954927	0.0768675	0.0832392	0.0794396	3437178	0.142654
Geary_BIGC670101_lag2	0.964494	0.966187	0.0746721	0.0801696	0.443351	3072461	-0.0211212
Geary_BIGC670101_lag3	0.989557	0.976937	0.0677424	0.0751373	0.0150018	3535341	0.168021
Geary_BIGC670101_lag4	0.988891	0.975143	0.0694961	0.0749907	0.0211873	3516862	0.183384
Geary_BIGC670101_lag5	0.995766	0.987454	0.0685906	0.0740332	0.259408	3346573	0.112299
Geary_BIGC670101_lag6	0.994016	0.99089	0.0600572	0.0726282	0.710752	3237043	0.0430686
Geary_BIGC670101_lag7	0.994315	0.985487	0.084072	0.0738551	0.31753	3328016	0.119451
Geary_BIGC670101_lag8	0.995048	0.99129	0.067918	0.0735516	0.355211	3317161	0.0511105
Geary_BIGC670101_lag9	1.00478	0.991754	0.0734129	0.0721659	0.040815	3479352	0.180518
Geary_BIGC670101_lag10	0.988456	0.990602	0.0711872	0.0735312	0.965556	3189630	-0.0291935
Geary_BIGC670101_lag11	0.994179	0.991203	0.0654181	0.0734314	0.637085	3251648	0.0405371
Geary_BIGC670101_lag12	0.99598	0.992328	0.0657514	0.0732475	0.614875	3256184	0.0498688
Geary_BIGC670101_lag13	0.993329	0.992653	0.0688063	0.0742409	0.805066	3147669	0.00910311
Geary_BIGC670101_lag14	0.991478	0.991256	0.0683213	0.0735943	0.543601	3095493	0.00301355
Geary_BIGC670101_lag15	0.994663	0.993019	0.0704928	0.075362	0.897012	3202111	0.0218114
Geary_BIGC670101_lag16	1.00016	0.992328	0.0826853	0.07447	0.192197	3372086	0.105169
Geary_BIGC670101_lag17	0.99099	0.994034	0.092575	0.0744916	0.868166	3159362	-0.0408162
Geary_BIGC670101_lag18	0.996703	0.99333	0.0840582	0.0760878	0.577893	3263902	0.044313
Geary_BIGC670101_lag19	0.995297	0.993705	0.0696359	0.0767529	0.798873	3146510	0.0207583
Geary_BIGC670101_lag20	0.997921	0.995041	0.0703378	0.0761226	0.982354	3186582	0.037846
Geary_BIGC670101_lag21	0.990456	0.992211	0.070093	0.0784626	0.848689	3155773	-0.0223711
Geary_BIGC670101_lag22	1.00937	0.998608	0.0699545	0.0787523	0.0730392	3442769	0.136697
Geary_BIGC670101_lag23	0.994494	0.99459	0.0788931	0.0777853	0.609285	3109425	-0.00124026
Geary_BIGC670101_lag24	0.997712	0.994613	0.081929	0.0786916	0.512629	3278124	0.0393674
Geary_BIGC670101_lag25	1.00479	0.994471	0.0735431	0.0775551	0.140429	3396698	0.133104
Geary_BIGC670101_lag26	0.999578	0.995865	0.0803398	0.0776142	0.601815	3258885	0.0478291
Geary_BIGC670101_lag27	1.00327	0.996316	0.0790942	0.0796396	0.162506	3385483	0.0873471
Geary_BIGC670101_lag28	0.994328	0.996093	0.0688251	0.0788717	0.640888	3115884	-0.0223964
Geary_CHAM810101_lag1	0.974453	0.966288	0.074966	0.0832859	0.167921	3382911	0.0980741
Geary_CHAM810101_lag2	0.981879	0.971561	0.0758904	0.0841338	0.225197	3.35888e+06	0.122684
Geary_CHAM810101_lag3	0.984813	0.973745	0.0672421	0.0819478	0.159478	3386950	0.135148
Geary_CHAM810101_lag4	0.992145	0.974227	0.0743605	0.0819261	0.0274543	3502445	0.218784
Geary_CHAM810101_lag5	0.992505	0.989595	0.0720223	0.0760818	0.440893	3294900	0.0382692
Geary_CHAM810101_lag6	0.989461	0.992013	0.0652944	0.0753779	0.357554	3050251	-0.0338713
Geary_CHAM810101_lag7	0.991321	0.98733	0.075691	0.0761996	0.874125	3206305	0.0523786
Geary_CHAM810101_lag8	1.00523	0.993074	0.0755441	0.075771	0.166224	3383710	0.160415
Geary_CHAM810101_lag9	0.997602	0.99393	0.072871	0.075514	0.647008	3249643	0.0486362
Geary_CHAM810101_lag10	0.997588	0.989781	0.0667789	0.074708	0.125598	3405018	0.104538
Geary_CHAM810101_lag11	0.993915	0.99105	0.0735241	0.0758158	0.769219	3225836	0.0377889
Geary_CHAM810101_lag12	0.992272	0.995364	0.0748558	0.0810902	0.790791	3144994	-0.0381397
Geary_CHAM810101_lag13	0.999204	0.994066	0.0746865	0.0763949	0.567968	3266012	0.0672544
Geary_CHAM810101_lag14	0.991708	0.993082	0.0693597	0.0806455	0.968531	3177672	-0.0170556
Geary_CHAM810101_lag15	1.0014	0.99574	0.0695144	0.0829603	0.128018	3403610	0.0682974
Geary_CHAM810101_lag16	0.985665	0.994456	0.0746718	0.0846257	0.257431	3019510	-0.103923
Geary_CHAM810101_lag17	0.97843	0.995993	0.0897575	0.0814912	0.0210656	2849585	-0.215428
Geary_CHAM810101_lag18	0.993816	0.99487	0.0805923	0.0827607	0.920067	3168860	-0.0127323
Geary_CHAM810101_lag19	0.981814	0.995839	0.079578	0.0842668	0.0143062	2828940	-0.166475
Geary_CHAM810101_lag20	0.993303	0.996741	0.075485	0.0811486	0.267896	3023064	-0.0423865
Geary_CHAM810101_lag21	0.989793	0.994131	0.0762088	0.0805423	0.337559	3044613	-0.0538642
Geary_CHAM810101_lag22	1.00568	0.998972	0.07229	0.0849379	0.180956	3376964	0.0790046
Geary_CHAM810101_lag23	0.995102	0.995328	0.0724436	0.0846243	0.768908	3140867	-0.00267312
Geary_CHAM810101_lag24	0.991115	0.994152	0.0888666	0.0857531	0.55337	3097614	-0.0354137
Geary_CHAM810101_lag25	0.99776	0.994759	0.0900146	0.0815586	0.9338	3195401	0.036786
Geary_CHAM810101_lag26	0.998487	0.995978	0.0911911	0.0829086	0.701462	3127910	0.0302504
Geary_CHAM810101_lag27	1.01188	0.993691	0.0794151	0.09012	0.0339571	3490230	0.201896
Geary_CHAM810101_lag28	0.993389	0.995365	0.077038	0.0846373	0.638684	3115438	-0.0233638
Geary_DAYM780201_lag1	0.973823	0.976856	0.0665818	0.0757166	0.501597	3086145	-0.0400732
Geary_DAYM780201_lag2	0.983247	0.983093	0.0679292	0.0759688	0.528801	3092243	0.00203276
Geary_DAYM780201_lag3	0.986089	0.983807	0.0639057	0.0711686	0.940957	3194099	0.0320779
Geary_DAYM780201_lag4	0.986984	0.983566	0.0710596	0.0720254	0.31402	3329069	0.047463
Geary_DAYM780201_lag5	0.999202	0.996256	0.0752017	0.0710202	0.791633	3221610	0.041475
Geary_DAYM780201_lag6	0.996674	0.997101	0.0760682	0.0707065	0.728474	3233615	-0.00604557
Geary_DAYM780201_lag7	0.99255	0.988282	0.0716909	0.070505	0.503244	3280243	0.060529
Geary_DAYM780201_lag8	0.997965	0.994324	0.0743126	0.070564	0.469106	3288135	0.0515931
Geary_DAYM780201_lag9	0.997458	0.994421	0.0742245	0.0717294	0.473295	3287150	0.0423466
Geary_DAYM780201_lag10	0.99703	0.993156	0.0804754	0.0710239	0.578163	3263845	0.0545082
Geary_DAYM780201_lag11	0.993958	0.995635	0.0698647	0.0735456	0.976048	3179036	-0.022801
Geary_DAYM780201_lag12	0.993569	0.994506	0.0633065	0.0738563	0.970091	3177955	-0.0126993
Geary_DAYM780201_lag13	0.996981	0.996735	0.068624	0.0714158	0.735046	3232351	0.00344271
Geary_DAYM780201_lag14	0.986948	0.991828	0.0665698	0.0741065	0.380868	3056580	-0.0658748
Geary_DAYM780201_lag15	0.982071	0.994592	0.072227	0.0730861	0.0265994	2862530	-0.171327
Geary_DAYM780201_lag16	0.995987	0.997682	0.071438	0.0737938	0.973055	3188269	-0.0229801
Geary_DAYM780201_lag17	0.990837	0.996172	0.0801832	0.0718767	0.874556	3206226	-0.0741793
Geary_DAYM780201_lag18	0.98745	0.996229	0.0791016	0.0736804	0.241053	3013740	-0.119108
Geary_DAYM780201_lag19	0.997312	0.995191	0.0662666	0.0735513	0.982299	3180170	0.0288475
Geary_DAYM780201_lag20	0.983414	0.996562	0.0799225	0.075543	0.0653512	2916720	-0.174005
Geary_DAYM780201_lag21	0.993314	0.994917	0.0707678	0.0745473	0.637287	3115155	-0.0215092
Geary_DAYM780201_lag22	0.991441	0.996562	0.0643544	0.0767458	0.415295	3065506	-0.0667764
Geary_DAYM780201_lag23	0.992659	0.997986	0.0658637	0.0749063	0.258193	3019772	-0.0711483
Geary_DAYM780201_lag24	0.983735	0.993411	0.087716	0.078784	0.0419472	2889054	-0.122756
Geary_DAYM780201_lag25	1.00819	0.999028	0.0653673	0.076176	0.135209	3399545	0.120288
Geary_DAYM780201_lag26	1.00696	0.997723	0.074498	0.0763154	0.123336	3406353	0.12098
Geary_DAYM780201_lag27	1.00257	1.0001	0.0785442	0.0803464	0.677834	3243493	0.0307221
Geary_DAYM780201_lag28	0.992845	0.996604	0.0716824	0.0772623	0.830161	3152343	-0.0486747
rmr6_leaf_control_T0	3.92712	8.33873	11.3376	47.8403	0.00781627	2799243	-0.0923934
rmr6_leaf_control_T7	4.11751	8.1353	10.968	42.4252	0.0165147	2.8373e+06	-0.0948839
rmr6_leaf_drought_salt_T0	4.16561	7.77944	11.7804	36.8982	0.0133677	2826170	-0.0981207
rmr6_leaf_drought_salt_T7	4.47846	8.43497	12.9951	41.4822	0.0183887	2842714	-0.0955546
rmr6_leaf_drought_T0	4.01874	7.93805	11.0154	39.3404	0.0128475	2824108	-0.0998135
rmr6_leaf_drought_T7	4.01385	8.44354	11.0211	46.4814	0.0102737	2.81276e+06	-0.0954842
rmr6_leaf_salt_T0	3.97752	8.06972	11.7231	40.8733	0.0129753	2824562	-0.100307
rmr6_leaf_salt_T7	4.2662	8.13358	11.5096	41.1727	0.0194397	2845775	-0.0941078
wt_leaf_control_T0	4.49616	8.71434	13.5111	48.432	0.0214974	2.85135e+06	-0.0872592
wt_leaf_control_T7	4.25533	7.94529	11.8852	37.0493	0.0233528	2856077	-0.0997788
wt_leaf_drought_salt_T0	4.47775	8.16986	12.8317	40.175	0.0101883	2812606	-0.0920696
wt_leaf_drought_salt_T7	3.97878	8.23591	11.3803	46.4055	0.00764224	2797972	-0.0919142
wt_leaf_drought_T0	4.24595	8.29502	11.7864	42.3278	0.00989374	2.81098e+06	-0.0958403
wt_leaf_drought_T7	4.16221	8.1764	12.3188	50.5411	0.0169717	2838896	-0.079577
wt_leaf_salt_T0	4.32972	8.5002	13.2946	47.3241	0.00645544	2789915	-0.088292
wt_leaf_salt_T7	4.34808	8.15286	12.219	40.1833	0.00957804	2.80945e+06	-0.0948615
Bicellular_Male_Gametophyte	1.67909	2.17204	5.56229	11.6556	0.799615	3.21128e+06	-0.0423598
Microspore	2.41045	2.65495	13.6121	18.3711	0.490697	3273917	-0.0133211
Sperm_Cell	3.26402	3.30058	16.2755	28.0366	0.848028	3158742	-0.00130556
Tassel_Primordia	4.30329	3.45091	31.3534	15.1377	0.666176	3.24186e+06	0.0559345
B_L1_1_preblade_adaxial	10.26	8.60328	70.7131	87.5969	0.00184076	2760952	0.018927
B_L1_2_preblade_adaxial	11.2775	8.06442	82.697	96.9216	0.00790218	2836205	0.0331698
B_L1_3_preblade_adaxial	8.14698	8.51424	54.9294	76.7395	0.0019841	2769269	-0.00479054
B3_preblade	11.3644	8.4568	76.049	65.8236	0.0107232	2828869	0.0441418
B4_preblade	10.769	8.53816	72.3347	70.4017	0.00173227	2750742	0.0316835
B5_preblade	9.10043	8.3134	58.6947	68.5441	0.00307865	2774807	0.0114883
L_L1_1_preligule_adaxial	8.34787	8.38053	54.3776	78.0779	0.00865436	2851026	-0.000418746
L_L1_2_preligule_adaxial	8.93165	8.6096	62.6688	75.9987	0.00395037	2.80575e+06	0.00424036
L_L1_3_preligule_adaxial	9.701	8.53889	64.5867	77.3097	0.00415899	2800463	0.0150411
L3_preligule	9.96223	8.29116	65.8082	63.7464	0.015015	2845414	0.0262107
L5_preligule	10.5252	7.78002	74.0201	67.82	0.00591573	2.79766e+06	0.0404617
lg1_1_lg1_R_mutant	9.37649	8.46785	64.4093	89.4749	0.000320766	2689243	0.0101653
lg1_2_lg1_R_mutant	10.802	8.32081	74.3114	90.9315	0.00159	2751626	0.0273052
S_L1_1_presheath_adaxial	9.43128	8.33015	59.0127	79.7109	0.0131858	2.86013e+06	0.0138267
S_L1_2_presheath_adaxial	8.28933	8.27994	54.9981	73.1734	0.0135045	2857010	0.000128366
S_L1_3_presheath_adaxial	11.4309	8.4513	79.1148	97.9244	0.012326	2.85308e+06	0.0304493
S3_presheath	10.7831	8.41094	74.7076	83.5504	0.00604445	2805277	0.0284041
S4_presheath	11.8797	8.44749	77.1309	68.9382	0.0026245	2772326	0.0497614
S5_presheath	8.96113	8.12328	59.5774	65.0842	0.000703757	2716872	0.0128776
wtL_1_wild_type	12.5311	8.45979	98.8143	101.33	0.00167432	2746220	0.0401831
wtL_2_wild_type	10.8884	8.1624	74.9972	62.9569	0.0029176	2.77281e+06	0.0432633
wtL_3_wild_type	11.2678	7.92153	76.5406	62.385	0.00411988	2784952	0.0535843
Basal_leaf_meristem_control	4.5218	7.92421	13.6701	61.4979	0.00398581	2.76825e+06	-0.0554331
Basal_leaf_meristem_drought	4.9501	8.28096	16.655	60.6062	0.00820862	2802365	-0.055063
Maize_ovaries_1_DAP_control	5.56878	6.85412	17.5492	26.521	0.0278667	2.86615e+06	-0.0485206
Maize_ovaries_1_DAP_drought	6.43601	6.28523	24.1163	27.678	0.0767464	2929173	0.00545054
Anthers_R1	3.74456	7.23059	10.2026	47.0101	0.0115049	2819824	-0.0742995
CrownRoot_Node4_V7	4.53178	6.18774	16.1025	24.4488	6.9e-05	2.61233e+06	-0.0678101
DifferentiationZone_3d	3.91842	6.77439	13.4105	72.6906	5.43e-05	2606148	-0.039367
Embryo_22_DAP	5.55505	6.79558	25.5264	34.4909	0.290626	3032067	-0.0360001
Endosperm_16_DAP	4.40844	9.83558	25.8543	228.494	0.0262225	2.86675e+06	-0.0237998
Endosperm_24_DAP	2.41256	7.81606	10.5029	252.533	0.0374357	2887844	-0.0214409
Nonpollinated_internode_18_DAP	5.29693	6.16263	21.8147	25.2049	0.00111901	2.72009e+06	-0.0343641
Nonpollinated_leaf_0_DAP	3.49953	6.29025	9.70922	35.3736	0.00493053	2782522	-0.0790418
Nonpollinated_leaf_30_DAP	4.30083	7.17975	13.7857	50.9459	0.00778141	2804680	-0.0566165
Pollinated_internode_12_DAP	4.09275	5.95697	13.9412	23.2675	0.000340547	2.67319e+06	-0.080226
Pollinated_internode_6_DAP	3.96784	5.6616	12.4811	22.0925	0.00105155	2715834	-0.0767734
Pollinated_leaf_24_DAP	4.19472	6.84817	12.3298	34.5388	0.000994085	2.71469e+06	-0.0769622
Primary_Root_6_days_after_sowing_GH	4.10341	6.34093	17.1701	33.5369	0.000118916	2632520	-0.0668189
TapRoot_Z1_7d	4.79163	6.29804	23.222	28.7781	0.00198273	2739846	-0.0523829
Thirteenth_Leaf_R2	4.49507	8.36953	13.7352	85.5059	0.000720773	2.70054e+06	-0.0454025
BraceRoot_Node6_abvgrnd_V13	4.26154	6.13688	17.4848	26.7412	0.000245188	2658654	-0.0702111
CrownRoot_Node5_V13	4.49712	6.26513	17.0542	25.3439	4.16e-05	2.59538e+06	-0.0698389
Embryo_16_DAP	7.52418	8.99929	42.7013	68.3218	0.00685774	2796890	-0.0216174
Embryo_24_DAP	5.50943	7.23931	25.237	49.5133	0.215147	3.00553e+06	-0.0349904
Endosperm_18_DAP	3.51112	7.62035	19.7036	135.441	0.0522556	2905622	-0.0304003
Meristematic_zone_elongation_zone_3d	4.89933	6.67678	26.1102	33.256	0.000764741	2.70534e+06	-0.0534894
Nonpollinated_internode_24_DAP	4.81733	6.15304	19.0667	24.7412	0.000754498	2.70332e+06	-0.0540321
Nonpollinated_leaf_12_DAP	3.75135	6.18583	10.6764	30.351	0.00447372	2778395	-0.0803547
Nonpollinated_leaf_6_DAP	3.61876	6.74193	9.98841	39.1559	0.00753464	2.80022e+06	-0.0799151
V13_Immature_tassel	5.99627	6.31859	27.1008	23.9046	0.189179	2994860	-0.013476
V3_Topmost_leaf	3.39109	6.93825	10.8148	45.328	0.00338297	2.76252e+06	-0.0784064
V5_Tip_of_Stage_2_Leaf	3.10912	6.1897	9.62275	43.4537	0.00108444	2.72152e+06	-0.0710313
V9_Eleventh_Leaf	3.57569	8.09048	10.3329	55.592	0.000166581	2.64408e+06	-0.0813733
VT_Thirteenth_Leaf	3.97375	7.26296	10.5114	58.0782	0.0012232	2.72236e+06	-0.0567463
Whole_seed_10_DAP	4.5747	7.07318	16.6278	30.3606	0.0429291	2892908	-0.0824112
Whole_seed_18_DAP	3.56207	7.62113	18.2483	131.102	0.0232184	2.85721e+06	-0.0310233
Whole_seed_24_DAP	3.06634	7.87522	12.738	196.329	0.0611646	2914034	-0.0245439
Coleoptile_6_days_after_sowing_GH	4.79264	7.05696	21.6259	35.7092	0.00761958	2.79852e+06	-0.0634918
CrownRoot_Node5_V7	4.41659	6.34621	16.3016	26.6689	0.000531616	2685267	-0.0724473
Embryo_18_DAP	6.18131	7.35976	32.155	37.4621	0.0603057	2913924	-0.031474
Endosperm_12_DAP	5.68046	7.88388	31.0741	51.9549	0.0678094	2921194	-0.042466
Endosperm_20_DAP	2.76401	7.6717	14.1554	200.26	0.141571	2973899	-0.0245565
Pollinated_internode_18_DAP	4.8088	6.00575	19.1099	27.7366	0.00050855	2689262	-0.0432005
Pollinated_leaf_0_DAP	3.46385	6.36072	9.6921	35.8196	0.00288232	2760441	-0.0810272
Pollinated_leaf_30_DAP	4.27318	6.34359	12.6483	31.9916	0.00327713	2761851	-0.064829
Seminal_7d	4.6742	6.5706	19.1623	29.1822	0.000217481	2653658	-0.0650603
TapRoot_Z2_7d	4.34126	5.96462	15.3249	26.7925	0.000221878	2655540	-0.0606733
V1_4D_PE_Pooled_Leaves	3.55029	6.8396	10.4218	54.2947	0.0134447	2.82939e+06	-0.060702
V18_Immature_cob	6.00427	5.92638	25.6209	20.6028	0.24642	3017333	0.00377621
V5_Bottom_of_transition_leaf	4.45385	6.87778	19.4284	28.7548	0.0145051	2.83272e+06	-0.08439
V7_Bottom_of_transition_leaf	5.29611	6.63082	23.2104	26.87	0.0786438	2931327	-0.0496984
V9_Fourth_elongated_internode	5.41564	6.50601	22.7106	27.3338	0.0844423	2937036	-0.0399161
Whole_Primary_Root_7d	5.07857	6.52556	19.3151	28.3996	0.000251136	2656568	-0.0510068
Whole_seed_12_DAP	4.95523	7.42564	23.7762	40.4637	0.0184028	2845164	-0.0611342
Whole_seed_2_DAP	5.13977	6.66024	19.3775	24.915	0.0324931	2.87589e+06	-0.0610754
Whole_seed_4_DAP	4.53036	6.4015	15.8057	24.1205	0.0368425	2882748	-0.0776654
Nonpollinated_internode_0_DAP	3.71176	5.73638	10.8735	22.6752	0.000503881	2.68446e+06	-0.0894283
Nonpollinated_internode_30_DAP	5.45674	6.25309	27.3175	28.9002	0.000274145	2664640	-0.0275612
Nonpollinated_leaf_18_DAP	4.76198	6.43261	14.9627	31.6171	0.00924886	2811680	-0.0529235
Pericarp_18_DAP	3.61845	6.77254	12.0899	36.2129	0.00207121	2.74096e+06	-0.0872568
Pollinated_internode_24_DAP	4.7926	6.07008	19.1029	26.4289	0.000439311	2684052	-0.0483836
Pollinated_leaf_12_DAP	3.95433	6.41537	10.8949	33.3274	0.00563681	2.78713e+06	-0.0739793
Pollinated_leaf_6_DAP	3.80122	6.49989	11.1329	34.459	0.0187943	2848123	-0.0784588
Silks_R1	4.27333	6.52387	13.7726	32.5868	0.0713946	2.92518e+06	-0.0691789
TapRoot_Z3_7d	4.27343	6.03723	15.1135	24.4857	0.000108278	2628321	-0.0721249
V1_4D_PE_Primary_root	5.86056	6.72627	25.6497	28.5286	0.0207206	2851084	-0.0303572
V18_Meiotic_tassel	3.91007	6.42244	10.3599	32.4772	0.0109451	2816461	-0.0775
V5_First_elonagated_internode	5.00943	6.5119	19.8308	26.8694	0.030048	2871808	-0.0559694
V7_Tip_of_transition_leaf	3.14679	6.69517	9.01509	54.5955	0.0280313	2.86884e+06	-0.0651233
V9_Immature_Leaves	4.43846	7.8541	16.6831	45.873	0.0025376	2.75004e+06	-0.0745906
Whole_Root_System_3d	4.08059	6.59023	16.9542	44.9663	0.000101358	2.62692e+06	-0.0559094
Whole_seed_14_DAP	4.62467	7.5378	24.905	54.3775	0.00673906	2.79622e+06	-0.053659
Whole_seed_20_DAP	3.1239	7.50371	15.1574	168.445	0.0399535	2888365	-0.0260542
Whole_seed_6_DAP	4.86931	6.52742	16.0369	24.6296	0.046446	2897305	-0.0674008
CortPar_3d	3.12012	6.22056	10.3534	77.2085	0.000380458	2.67492e+06	-0.0402374
CrownRoot_Nodes_1_3_V7	4.68558	6.26752	16.971	25.9929	0.000142324	2638878	-0.0609319
Embryo_20_DAP	5.61665	6.79298	26.8678	32.5553	0.331328	3.04451e+06	-0.0361571
Endosperm_14_DAP	4.84739	7.53351	29.8345	73.1915	0.0501828	2909516	-0.0367625
Endosperm_22_DAP	2.52102	7.61648	11.7329	220.397	0.162854	2.98503e+06	-0.0231666
Nonpollinated_internode_12_DAP	4.48979	6.16267	15.6594	25.7286	0.00115529	2.72015e+06	-0.0651042
Nonpollinated_internode_6_DAP	3.87299	5.68749	12.3626	23.2487	0.00337136	2767725	-0.0781614
Nonpollinated_leaf_24_DAP	3.98033	6.35804	11.5041	29.5378	0.00520699	2.784e+06	-0.0806368
Pollinated_internode_0_DAP	3.76848	5.82031	11.5575	23.3585	0.000156578	2642255	-0.0879765
Pollinated_internode_30_DAP	5.96985	6.23267	29.2191	26.7985	0.000680873	2700788	-0.0098033
Pollinated_leaf_18_DAP	4.15218	6.27457	11.8249	32.6114	0.00600708	2792296	-0.0651969
Pre_pollination_cob_R1	5.1018	6.46381	19.8076	24.2616	0.114232	2.95634e+06	-0.0561767
Stele_3d	3.80691	5.70027	12.2677	27.8693	0.00116622	2720307	-0.0680492
TapRoot_Z4_7d	4.3845	5.92027	14.3331	28.2214	0.00036201	2671379	-0.0545016
V1_4D_PE_Stem_SAM	5.99873	7.1441	29.4942	31.0116	0.0118155	2820762	-0.0369408
V3_Stem_and_SAM	5.49667	6.26953	24.8996	23.4589	0.00233123	2747795	-0.0329372
V5_Shoot_tip	5.46921	6.67422	23.5699	27.4515	0.0249559	2862160	-0.0439196
V9_Eighth_Leaf	3.34277	7.8496	10.4759	74.9973	0.000227839	2656672	-0.0602137
V9_Thirteenth_Leaf	3.76711	8.17917	12.5046	52.1563	0.000171661	2644383	-0.0847561
Whole_Root_System_7d	5.02483	6.59951	19.2348	31.7264	0.000108722	2.62817e+06	-0.0496973
Whole_seed_16_DAP	3.94367	7.37253	19.5141	88.1511	0.00841302	2810411	-0.0389733
Whole_seed_22_DAP	3.18986	7.42856	14.386	166.444	0.0221386	2854506	-0.0255179
Whole_seed_8_DAP	4.31492	6.58608	14.4318	25.0067	0.0346555	2.87976e+06	-0.0909457
Cold_treated_seedlings	3.08748	6.65551	8.17345	45.0243	0.00060502	2.68912e+06	-0.0794036
Control_seedlings	4.32278	7.03805	12.728	46.7453	0.00273582	2.75164e+06	-0.0581965
Heat_treated_seedlings	2.42402	7.00643	6.49726	86.427	0.00162798	2.7298e+06	-0.0531285
Salt_treated_seedlings	3.51897	6.67953	9.84352	37.6911	0.000331847	2671576	-0.084014
UV_treated_seedlings	3.41162	5.82213	9.16179	27.2867	0.00269036	2757280	-0.0885004
Control_at_24h	5.05867	7.61404	20.8636	47.1474	0.00148969	2.72491e+06	-0.0542886
Control_at_6h	4.81968	7.70742	21.6316	42.1893	0.0015804	2727817	-0.0685505
Mild_water_deficit_24h_at_neg02MPa	5.02232	7.30855	18.7835	45.0727	0.0032308	2758204	-0.0508088
Mild_water_deficit_6h_at_neg02MPa	4.69984	7.61992	20.7203	40.6153	0.00107938	2711684	-0.072005
Severe_water_deficit_24h_at_neg08MPa	5.07651	7.37555	18.9639	46.7933	0.00184571	2.73369e+06	-0.0492159
Severe_water_deficit_6h_at_neg08MPa	4.61582	7.59795	19.8501	42.5601	0.00154243	2.7262e+06	-0.0701808
Ear_Primordium_2_4_mm	15.8041	13.614	80.9967	61.1769	0.0557245	2.90809e+06	0.0357437
Ear_Primordium_6_8_mm	14.5478	13.1537	69.9669	55.4831	0.0719869	2.92436e+06	0.0250975
Embryo_38_DAP	8.32566	14.5678	40.4342	200.138	0.00642368	2.79144e+06	-0.0312505
Endosperm_Crown_27_DAP	3.42586	11.5389	17.0895	384.774	0.0262081	2866568	-0.0211284
Female_Spikelet_Collected_on_day_as_silk	14.2409	17.6114	83.563	116.264	3.64e-05	2590366	-0.0290186
Germinating_kernels_2_DAI	9.97165	14.5917	42.5575	119.187	0.00237061	2.74515e+06	-0.0388322
Leaf_Zone_1_Symmetrical	14.3896	13.0905	67.6989	62.052	0.169493	2986035	0.0209276
Leaf_Zone_3_Growth	12.1252	13.8245	55.5928	76.191	0.057779	2.91051e+06	-0.0223241
Mature_Leaf_8	7.89709	14.5088	24.7714	108.213	0.00208818	2.74059e+06	-0.0612177
Pericarp_Aleurone_27_DAP	5.02149	14.665	17.6034	325.659	0.00245281	2747711	-0.0296726
Primary_Root_5_Days	9.6753	16.3814	58.9563	93.8217	1.2e-05	2.55314e+06	-0.0715652
Root_Cortex_5_Days	6.43244	18.6592	26.8536	295.355	6.19e-05	2.60799e+06	-0.0414809
Root_Elongation_Zone_5_Days	10.1298	18.1335	61.8209	128.273	0.00084891	2705025	-0.062494
Root_Meristem_Zone_5_Days	14.9462	17.5655	107.767	115.884	0.00176821	2.73457e+06	-0.0226084
Secondary_Root_7_8_Days	9.41606	16.2247	54.8687	88.711	1.23e-05	2.55403e+06	-0.0768478
Silk	10.3027	17.6488	44.4353	160.416	0.000891212	2705933	-0.0458804
Vegetative_Meristem_16_19_Days	14.3632	15.8771	76.2	88.1521	0.0119428	2822756	-0.0171832
avg_gene_abundance	6.0636	9.17121	24.082	47.4304	8.32e-06	2538476	-0.0656188
gene_breadth	113.302	120.688	58.0744	57.9539	0.0564544	2908142	-0.127439
Max_FPKM	38.4991	86.706	146.67	660.47	8.9e-06	2540600	-0.0731308
GC3s	0.502302	0.501027	0.133177	0.11752	0.535916	3.09381e+06	0.0108465
Coils	11.6111	11.8918	8.04819	8.68639	0.787952	3144517	-0.0323182
Rem45	2.58025	2.45368	2.53602	2.34544	0.662857	3.24534e+06	0.0539452
Hotloops	4.51852	4.50052	3.24032	3.44576	0.665479	3.24539e+06	0.00522415
gene_age	6.2716	5.32279	7.20854	6.15429	0.331694	3320177	0.154054
Nucleus	0.270921	0.26002	0.307504	0.310091	0.44914	3.29288e+06	0.0351564
Cytoplasm	0.183064	0.217046	0.206675	0.233542	0.284459	3028510	-0.145575
Extracellular	0.0644747	0.0726854	0.171852	0.201821	0.0879687	3.43013e+06	-0.0407058
Mitochondrion	0.156909	0.131902	0.233384	0.219592	0.0569471	3.45884e+06	0.113846
Cell_membrane	0.0914975	0.0836995	0.201968	0.194091	0.0317671	3.49409e+06	0.0401702
Endoplasmic_reticulum	0.0538346	0.0489344	0.125823	0.128512	0.216237	3.36215e+06	0.0381333
Plastid	0.0703562	0.084874	0.162602	0.205731	0.539554	3272074	-0.0706213
Golgi_apparatus	0.0387642	0.0286548	0.111107	0.0908699	0.173224	3380182	0.111139
Lysosome_Vacuole	0.033	0.0328928	0.0814741	0.0824832	0.521998	3275982	0.00130013
Peroxisome	0.0371679	0.0392846	0.0734158	0.0943488	0.0615329	3.45365e+06	-0.0224529
TMHMM	0.450617	0.59599	1.28562	1.83765	0.980951	3.18579e+06	-0.0791902
GC	0.537494	0.575048	0.0846696	0.10064	2.12e-06	2.4973e+06	-0.373374
RSCU_GCT	1.0584	0.907922	0.659876	0.651142	0.00181623	3634555	0.23108
RSCU_GCC	1.12832	1.28171	0.605517	0.648352	0.00301515	2.7542e+06	-0.236654
RSCU_GCA	0.953078	0.789378	0.672852	0.59392	0.00181158	3634599	0.275466
RSCU_GCG	0.86021	1.01783	0.64355	0.664531	0.00121424	2.71532e+06	-0.237226
RSCU_CGT	0.599953	0.599261	0.523199	0.627134	0.452557	3291029	0.00110475
RSCU_CGC	1.12507	1.51795	0.873805	1.10729	6.7e-06	2.5322e+06	-0.355082
RSCU_CGA	0.616033	0.474261	0.494095	0.524323	1.99e-05	3790496	0.270453
RSCU_CGG	0.954774	1.08655	0.721772	0.8126	0.0401561	2886865	-0.162235
RSCU_AGA	1.09644	0.871146	0.783968	0.880914	1.04e-05	3815643	0.255858
RSCU_AGG	1.57069	1.44045	0.860898	0.917715	0.0518559	3464597	0.141951
RSCU_AAT	0.838486	0.686006	0.553012	0.571206	0.000555041	3678255	0.266979
RSCU_AAC	1.12448	1.22799	0.562566	0.610647	0.0154554	2.83504e+06	-0.169569
RSCU_GAT	0.98476	0.799366	0.514482	0.551457	2.06e-05	3798778	0.336279
RSCU_GAC	1.01524	1.18985	0.514482	0.555263	5.57e-05	2600851	-0.314547
RSCU_TGT	0.708463	0.549828	0.598004	0.573526	0.000373906	3.68423e+06	0.276548
RSCU_TGC	1.16808	1.33338	0.643976	0.648418	0.00042521	2.68215e+06	-0.254937
RSCU_CAA	0.768372	0.597214	0.491974	0.497512	3.15e-06	3.8537e+06	0.344043
RSCU_CAG	1.20694	1.37805	0.502926	0.516556	3.66e-06	2.5169e+06	-0.3313
RSCU_GAA	0.807084	0.612299	0.436321	0.444874	1.72e-08	3997636	0.437876
RSCU_GAG	1.18057	1.37528	0.441605	0.455397	1.83e-08	2.37043e+06	-0.427619
RSCU_GGT	0.842262	0.751874	0.542892	0.597324	0.0146903	3535809	0.151375
RSCU_GGC	1.29689	1.56048	0.723556	0.844871	4.88e-05	2595796	-0.312155
RSCU_GGA	1.02099	0.78411	0.562337	0.595578	1.21e-08	4007098	0.397812
RSCU_GGG	0.815167	0.897734	0.430501	0.506683	0.0249875	2.85912e+06	-0.163047
RSCU_CAT	0.906746	0.770095	0.545736	0.602143	0.00283975	3612604	0.227023
RSCU_CAC	1.04387	1.15841	0.551943	0.624772	0.0135876	2.82775e+06	-0.183403
RSCU_ATT	0.924193	0.786226	0.574658	0.670306	0.00148747	3.6386e+06	0.205939
RSCU_ATC	1.42585	1.61113	0.789153	0.914988	0.0107756	2.81516e+06	-0.202605
RSCU_ATA	0.631437	0.522107	0.572908	0.509051	0.0136542	3534234	0.214656
RSCU_TTA	0.432249	0.312865	0.478008	0.438937	1.17e-05	3784516	0.27188
RSCU_TTG	1.01731	0.81265	0.775471	0.661274	0.000235704	3714215	0.309251
RSCU_CTT	1.05883	0.91035	0.675746	0.711413	0.0043334	3595163	0.208749
RSCU_CTC	1.42382	1.78045	0.875789	1.06567	2.09e-05	2567751	-0.334875
RSCU_CTA	0.614862	0.446568	0.431723	0.444927	1.93e-08	3987160	0.378296
RSCU_CTG	1.45294	1.73483	0.77201	0.957868	0.000154112	2635843	-0.294502
RSCU_AAA	0.645414	0.526833	0.428909	0.448583	0.000144134	3.72973e+06	0.264393
RSCU_AAG	1.34224	1.41739	0.438884	0.500898	0.00364604	2764644	-0.150106
RSCU_TTT	0.744535	0.614633	0.532371	0.540401	0.00157624	3636110	0.240396
RSCU_TTC	1.21843	1.33901	0.548707	0.570628	0.00343154	2763227	-0.211342
RSCU_CCT	1.05113	0.906446	0.648398	0.697445	0.00180457	3.63424e+06	0.207509
RSCU_CCC	0.896606	0.963992	0.708642	0.649271	0.0604884	2911935	-0.103748
RSCU_CCA	1.16479	0.943784	0.733079	0.73424	3.82e-05	3778266	0.300997
RSCU_CCG	0.862784	1.17021	0.694511	0.848996	7.05e-06	2.53393e+06	-0.362344
RSCU_TCT	1.04618	0.862659	0.754599	0.71808	0.00133882	3645662	0.255512
RSCU_TCC	1.12987	1.38328	0.786626	0.883266	0.000132158	2.63041e+06	-0.28702
RSCU_TCA	0.993891	0.818784	0.664393	0.705392	0.000311328	3.70255e+06	0.248298
RSCU_TCG	0.902606	0.998911	0.72786	0.797606	0.120157	2.95873e+06	-0.120783
RSCU_AGT	0.703114	0.561844	0.560303	0.571554	0.000301619	3699162	0.247188
RSCU_AGC	1.22434	1.36796	0.791361	0.847624	0.0176094	2839975	-0.16948
RSCU_ACT	0.89404	0.782313	0.679986	0.696316	0.0199524	3517521	0.160469
RSCU_ACC	1.14359	1.29398	0.711878	0.793429	0.0210704	2.84979e+06	-0.189616
RSCU_ACA	1.00287	0.870086	0.729176	0.737668	0.0123404	3.54348e+06	0.180016
RSCU_ACG	0.959494	1.03713	0.832394	0.849161	0.193883	2.9957e+06	-0.0914358
RSCU_TAT	0.868224	0.628075	0.620707	0.603951	5.33e-07	3894729	0.397585
RSCU_TAC	1.10708	1.27035	0.625469	0.655742	0.00051604	2687241	-0.249024
RSCU_GTT	1.0668	0.867603	0.694264	0.694902	0.00018417	3.7231e+06	0.28666
RSCU_GTC	1.1255	1.25724	0.599967	0.690061	0.0224117	2853058	-0.190999
RSCU_GTA	0.438303	0.385517	0.375058	0.417314	0.0119524	3.54122e+06	0.126539
RSCU_GTG	1.36939	1.48394	0.604205	0.711652	0.0461534	2894908	-0.161057
RSCU_TAA	0.814815	0.546093	1.3385	1.15762	0.00321734	3468529	0.231973
RSCU_TGA	1.11111	1.40874	1.4532	1.49724	0.0115676	2867556	-0.19881
RSCU_TAG	0.925926	0.869367	1.3901	1.36101	0.597642	3243397	0.0415528
StackingEnergy	-1539.71	-1600.33	1111.95	1174.94	0.648844	3.24927e+06	0.0516083
CodonUsage_GCT	0.264599	0.22698	0.164969	0.162785	0.00186572	3.63341e+06	0.23108
CodonUsage_GCC	0.282079	0.320428	0.151379	0.162088	0.00297431	2753601	-0.236654
CodonUsage_GCA	0.238269	0.197345	0.168213	0.14848	0.00181915	3634419	0.275466
CodonUsage_GCG	0.215052	0.254458	0.160887	0.166133	0.00121177	2.71524e+06	-0.237226
CodonUsage_CGT	0.0999922	0.0998768	0.0871998	0.104522	0.449926	3291656	0.00110474
CodonUsage_CGC	0.187512	0.252991	0.145634	0.184548	6.86e-06	2.53293e+06	-0.355082
CodonUsage_CGA	0.102672	0.0790435	0.0823492	0.0873871	1.95e-05	3791137	0.270453
CodonUsage_CGG	0.159129	0.181092	0.120295	0.135433	0.0402645	2.88703e+06	-0.162235
CodonUsage_AGA	0.18274	0.145191	0.130661	0.146819	1.04e-05	3815770	0.255858
CodonUsage_AGG	0.261782	0.240076	0.143483	0.152952	0.0515189	3.465e+06	0.141951
CodonUsage_AAT	0.419243	0.343003	0.276506	0.285603	0.000549441	3678639	0.266979
CodonUsage_AAC	0.562238	0.613996	0.281283	0.305323	0.0152787	2.83445e+06	-0.169569
CodonUsage_GAT	0.49238	0.399683	0.257241	0.275728	2.05e-05	3.79884e+06	0.336279
CodonUsage_GAC	0.50762	0.594923	0.257241	0.277632	5.57e-05	2.60089e+06	-0.314547
CodonUsage_TGT	0.354232	0.274914	0.299002	0.286763	0.000372851	3684316	0.276548
CodonUsage_TGC	0.58404	0.666691	0.321988	0.324209	0.000428663	2682466	-0.254937
CodonUsage_CAA	0.384186	0.298607	0.245987	0.248756	3.24e-06	3852866	0.344043
CodonUsage_CAG	0.603468	0.689027	0.251463	0.258278	3.73e-06	2517493	-0.3313
CodonUsage_GAA	0.403542	0.30615	0.21816	0.222437	1.67e-08	3.99849e+06	0.437876
CodonUsage_GAG	0.590285	0.687642	0.220803	0.227699	1.79e-08	2369964	-0.427619
CodonUsage_GGT	0.210566	0.187969	0.135723	0.149331	0.0153006	3.53368e+06	0.151375
CodonUsage_GGC	0.324223	0.39012	0.180889	0.211218	4.8e-05	2.59523e+06	-0.312155
CodonUsage_GGA	0.255246	0.196027	0.140584	0.148895	1.2e-08	4007357	0.397812
CodonUsage_GGG	0.203792	0.224433	0.107625	0.126671	0.0242233	2.85739e+06	-0.163047
CodonUsage_CAT	0.453373	0.385048	0.272868	0.301071	0.00282405	3.61284e+06	0.227023
CodonUsage_CAC	0.521936	0.579203	0.275972	0.312386	0.0134832	2827358	-0.183403
CodonUsage_ATT	0.308064	0.262075	0.191553	0.223435	0.00150326	3.63816e+06	0.205939
CodonUsage_ATC	0.475284	0.537045	0.263051	0.304996	0.0107232	2.81491e+06	-0.202604
CodonUsage_ATA	0.210479	0.174036	0.190969	0.169684	0.0136186	3.53437e+06	0.214656
CodonUsage_TTA	0.0720414	0.0521442	0.0796681	0.0731561	1.18e-05	3784456	0.27188
CodonUsage_TTG	0.169551	0.135442	0.129245	0.110212	0.000238176	3713829	0.309251
CodonUsage_CTT	0.176471	0.151725	0.112624	0.118569	0.00437968	3.59467e+06	0.208749
CodonUsage_CTC	0.237303	0.296741	0.145965	0.177611	2.09e-05	2567767	-0.334875
CodonUsage_CTA	0.102477	0.074428	0.0719539	0.0741545	1.95e-08	3986872	0.378296
CodonUsage_CTG	0.242157	0.289139	0.128668	0.159645	0.000155054	2.63606e+06	-0.294502
CodonUsage_AAA	0.322707	0.263417	0.214454	0.224291	0.000140918	3730528	0.264393
CodonUsage_AAG	0.67112	0.708696	0.219442	0.250449	0.00355479	2.76351e+06	-0.150106
CodonUsage_TTT	0.372268	0.307317	0.266185	0.2702	0.00157286	3.63619e+06	0.240396
CodonUsage_TTC	0.609214	0.669503	0.274353	0.285314	0.00341712	2.76304e+06	-0.211342
CodonUsage_CCT	0.262783	0.226612	0.162099	0.174361	0.00179247	3.63452e+06	0.207509
CodonUsage_CCC	0.224151	0.240998	0.177161	0.162318	0.059921	2911339	-0.103748
CodonUsage_CCA	0.291197	0.235946	0.18327	0.18356	3.81e-05	3778305	0.300997
CodonUsage_CCG	0.215696	0.292551	0.173628	0.212249	7.14e-06	2.53434e+06	-0.362344
CodonUsage_TCT	0.174363	0.143777	0.125766	0.11968	0.0013405	3.64561e+06	0.255512
CodonUsage_TCC	0.188312	0.230547	0.131104	0.147211	0.000132374	2.63047e+06	-0.28702
CodonUsage_TCA	0.165648	0.136464	0.110732	0.117565	0.000311867	3.70249e+06	0.248298
CodonUsage_TCG	0.150434	0.166485	0.12131	0.132934	0.120397	2.95888e+06	-0.120783
CodonUsage_AGT	0.117186	0.0936407	0.0933839	0.095259	0.000298917	3699493	0.247188
CodonUsage_AGC	0.204056	0.227993	0.131893	0.141271	0.0176849	2.84021e+06	-0.16948
CodonUsage_ACT	0.22351	0.195578	0.169996	0.174079	0.0195966	3.51848e+06	0.160469
CodonUsage_ACC	0.285899	0.323495	0.177969	0.198357	0.0213452	2850508	-0.189616
CodonUsage_ACA	0.250718	0.217522	0.182294	0.184417	0.0122993	3543644	0.180016
CodonUsage_ACG	0.239873	0.259283	0.208098	0.21229	0.197013	2997010	-0.0914358
CodonUsage_TAT	0.434112	0.314037	0.310354	0.301976	5.26e-07	3.8951e+06	0.397585
CodonUsage_TAC	0.553542	0.635175	0.312735	0.327871	0.000508937	2.68672e+06	-0.249024
CodonUsage_GTT	0.266701	0.216901	0.173566	0.173726	0.000180456	3723828	0.286661
CodonUsage_GTC	0.281375	0.314309	0.149992	0.172515	0.0221252	2852356	-0.190999
CodonUsage_GTA	0.109576	0.0963794	0.0937644	0.104328	0.0120503	3.54081e+06	0.126539
CodonUsage_GTG	0.342348	0.370986	0.151051	0.177913	0.0467944	2895758	-0.161057
AAC_A	0.0858738	0.10191	0.0327652	0.0402207	4.85e-07	2455246	-0.398989
AAC_R	0.0718961	0.071138	0.0300422	0.0338606	0.300148	3.33331e+06	0.0223996
AAC_N	0.0343293	0.0302275	0.0173993	0.0170212	0.00241398	3622373	0.24096
AAC_D	0.0495643	0.051571	0.0204651	0.020536	0.0979899	2.94395e+06	-0.0977187
AAC_C	0.0220719	0.0199318	0.015423	0.0150753	0.0352524	3.48801e+06	0.141942
AAC_E	0.055938	0.0577423	0.024576	0.0269575	0.454094	3075057	-0.0669573
AAC_Q	0.0381374	0.0344913	0.0189678	0.0180453	0.00774419	3568721	0.202008
AAC_G	0.0769289	0.0762622	0.029061	0.0322975	0.684944	3242090	0.0206499
AAC_H	0.0270875	0.0255361	0.0141095	0.014911	0.0923187	3.42695e+06	0.104063
AAC_I	0.0420734	0.0382214	0.019324	0.020468	0.00680423	3.57498e+06	0.188242
AAC_L	0.0921664	0.0923435	0.0275514	0.0285848	0.804782	3147616	-0.00619735
AAC_K	0.0470904	0.046233	0.0257881	0.0279032	0.576188	3.26426e+06	0.0307359
AAC_M	0.0238829	0.0241456	0.0127304	0.0120274	0.588116	3.10502e+06	-0.0218404
AAC_F	0.0344841	0.0340284	0.0171013	0.0170937	0.764144	3.2268e+06	0.02666
AAC_P	0.057153	0.0618845	0.0274694	0.0323173	0.0962389	2942691	-0.14649
AAC_S	0.0829589	0.0813114	0.0286899	0.0292974	0.292492	3335703	0.0562374
AAC_T	0.0506573	0.0476286	0.0190577	0.0180908	0.0549417	3.46111e+06	0.167384
AAC_W	0.01455	0.0130243	0.00910305	0.00969591	0.0112567	3.54992e+06	0.157386
AAC_Y	0.0247764	0.0237737	0.0132976	0.0142683	0.291752	3335927	0.0702956
AAC_V	0.0683803	0.0685951	0.0211198	0.0235515	0.740565	3.13547e+06	-0.00912409
Moran_CIDH920105_lag1	0.0145005	0.013092	0.0749123	0.081962	0.627297	3.25364e+06	0.0171905
Moran_CIDH920105_lag2	-0.0175012	-0.0135263	0.0833129	0.0858066	0.986067	3.18591e+06	-0.0463294
Moran_CIDH920105_lag3	0.0126187	0.0197974	0.0695554	0.0759019	0.164779	2.98237e+06	-0.0946098
Moran_CIDH920105_lag4	0.0125699	0.0185181	0.0722659	0.0816815	0.381727	3.05681e+06	-0.0728548
Moran_CIDH920105_lag5	-0.00682947	-0.0122259	0.0744369	0.0750684	0.109568	3.41492e+06	0.0718889
Moran_CIDH920105_lag6	-0.0123046	-0.00891199	0.0861365	0.0771891	0.964408	3.17692e+06	-0.0439303
Moran_CIDH920105_lag7	0.0198663	0.0124804	0.0747732	0.075693	0.153768	3.38977e+06	0.0975823
Moran_CIDH920105_lag8	0.000696764	0.00430648	0.0704203	0.0777021	0.418096	3.06621e+06	-0.0464728
Moran_CIDH920105_lag9	0.000986645	0.00153746	0.0653434	0.0738146	0.847988	3.21112e+06	-0.00746544
Moran_CIDH920105_lag10	0.00692157	0.00862304	0.0730592	0.0743095	0.870769	3.15984e+06	-0.0228986
Moran_CIDH920105_lag11	0.00245331	0.0113666	0.0737879	0.0733872	0.238857	3.01295e+06	-0.121453
Moran_CIDH920105_lag12	0.00780947	0.00399105	0.0767358	0.0733607	0.821235	3.15068e+06	0.0520399
Moran_CIDH920105_lag13	0.000780778	0.000496302	0.06187	0.0737519	0.955624	3.19143e+06	0.00385953
Moran_CIDH920105_lag14	0.00570386	0.00635123	0.071514	0.0743739	0.664438	3.24615e+06	-0.0087055
Moran_CIDH920105_lag15	0.00245076	0.00412901	0.0673965	0.0726268	0.919203	3.1687e+06	-0.0231145
Moran_CIDH920105_lag16	0.000117105	0.00131317	0.0720143	0.0740717	0.665799	3.12088e+06	-0.0161492
Moran_CIDH920105_lag17	0.0222214	-0.000526885	0.0906403	0.0736517	0.000551991	3.6832e+06	0.308539
Moran_CIDH920105_lag18	-0.0031192	0.00149507	0.0765485	0.074029	0.667654	3.12125e+06	-0.0623216
Moran_CIDH920105_lag19	0.00845036	0.00158516	0.0784059	0.0737019	0.257793	3.34713e+06	0.0931233
Moran_CIDH920105_lag20	0.011306	0.00134251	0.0639322	0.0741857	0.0623326	3.45309e+06	0.134375
Moran_CIDH920105_lag21	0.00410284	-0.000923157	0.0644121	0.0793186	0.330135	3.3243e+06	0.0634087
Moran_CIDH920105_lag22	0.000693907	-0.00255404	0.073913	0.0749464	0.983465	3.18038e+06	0.0433394
Moran_CIDH920105_lag23	-0.0119958	-0.00136543	0.0795789	0.0758117	0.305473	3.0351e+06	-0.140192
Moran_CIDH920105_lag24	0.0109904	0.00195031	0.0758202	0.0773989	0.314739	3.32885e+06	0.116808
Moran_CIDH920105_lag25	-0.00703055	-0.00207999	0.0779264	0.0758654	0.426146	3.06823e+06	-0.0652473
Moran_CIDH920105_lag26	-0.0170277	-0.00159326	0.0721272	0.0762342	0.00297744	2.75361e+06	-0.202504
Moran_CIDH920105_lag27	-0.013604	-0.00273695	0.0651837	0.0762599	0.0718741	2.92293e+06	-0.142578
Moran_CIDH920105_lag28	0.00259922	0.000482373	0.0811555	0.077156	0.978933	3.1872e+06	0.02743
Moran_BHAR880101_lag1	0.0129305	0.0229009	0.0813875	0.0789901	0.3104	3036599	-0.126207
Moran_BHAR880101_lag2	0.00217033	0.00432284	0.0680321	0.0782894	0.50802	3087600	-0.027508
Moran_BHAR880101_lag3	0.0197932	0.0163111	0.0733852	0.0727675	0.955593	3175323	0.04785
Moran_BHAR880101_lag4	0.0129459	0.0137019	0.0590853	0.0753561	0.859945	3208913	-0.0100395
Moran_BHAR880101_lag5	-0.00455474	-0.00474843	0.0694403	0.0726848	0.737234	3231931	0.00266526
Moran_BHAR880101_lag6	-0.0107732	-0.00445125	0.0767002	0.0709714	0.166446	2983157	-0.0890462
Moran_BHAR880101_lag7	0.0231607	0.00759161	0.0792362	0.0719579	0.0323369	3493072	0.21627
Moran_BHAR880101_lag8	-0.00264006	0.000919567	0.0766084	0.0729083	0.512504	3088610	-0.048813
Moran_BHAR880101_lag9	-0.00188434	0.000119781	0.0639072	0.0710896	0.683112	3124311	-0.0282025
Moran_BHAR880101_lag10	0.0097846	0.00598762	0.0699631	0.0719804	0.49879	3281256	0.0527561
Moran_BHAR880101_lag11	0.00288497	0.00516182	0.0694539	0.0707167	0.973309	3188223	-0.0321991
Moran_BHAR880101_lag12	-0.00240945	0.00119693	0.0760716	0.0720385	0.272015	3024437	-0.0500501
Moran_BHAR880101_lag13	-0.00239113	-0.00119777	0.067935	0.0730821	0.690295	3241038	-0.0163336
Moran_BHAR880101_lag14	0.00945847	0.00403527	0.0647179	0.0718619	0.237039	3354478	0.0754961
Moran_BHAR880101_lag15	-0.00753864	-0.000639635	0.0649264	0.0727921	0.159218	2979685	-0.0948163
Moran_BHAR880101_lag16	0.00224313	0.0015761	0.0737624	0.0721712	0.859782	3208943	0.00924147
Moran_BHAR880101_lag17	0.00712404	-0.00120462	0.0886999	0.0730422	0.454745	3291549	0.113915
Moran_BHAR880101_lag18	-0.00304703	-0.00137137	0.072483	0.0729797	0.969892	3188843	-0.0229612
Moran_BHAR880101_lag19	0.00445807	-0.00116376	0.0711018	0.074539	0.592574	3260812	0.0754352
Moran_BHAR880101_lag20	0.0118795	-0.00231449	0.0670921	0.076659	0.00258033	3619473	0.185246
Moran_BHAR880101_lag21	0.00898127	-0.000677612	0.0714907	0.0742479	0.116746	3410355	0.130109
Moran_BHAR880101_lag22	-0.00451354	-3.23e-05	0.0643961	0.074219	0.539491	3094595	-0.0604096
Moran_BHAR880101_lag23	-0.0114559	-0.0019855	0.0741677	0.073694	0.176845	2987958	-0.128506
Moran_BHAR880101_lag24	0.00138749	-0.00191314	0.0812547	0.0755465	0.616825	3255783	0.0436761
Moran_BHAR880101_lag25	-0.00648474	-0.00371558	0.0708381	0.0756225	0.390729	3059185	-0.0366273
Moran_BHAR880101_lag26	-0.00851598	-0.000928612	0.0718223	0.0750996	0.373146	3054511	-0.101048
Moran_BHAR880101_lag27	-0.00771446	-0.00183389	0.0769078	0.0760244	0.10416	2948241	-0.0773474
Moran_BHAR880101_lag28	-0.00758079	0.000189738	0.0620659	0.0768029	0.183038	2990718	-0.101247
Moran_CHAM820101_lag1	0.0300693	0.0394815	0.0805996	0.0833804	0.23711	3012310	-0.112898
Moran_CHAM820101_lag2	0.0365037	0.0309677	0.0705467	0.0797124	0.126294	3404611	0.0694813
Moran_CHAM820101_lag3	0.0060902	0.0163746	0.0678695	0.0740626	0.0506307	2900550	-0.138907
Moran_CHAM820101_lag4	0.0082423	0.017162	0.0728582	0.0732066	0.157154	2978672	-0.121845
Moran_CHAM820101_lag5	0.00135865	0.00852812	0.0693855	0.0727235	0.299648	3033299	-0.0986034
Moran_CHAM820101_lag6	-0.000300175	0.00402853	0.0639352	0.0716881	0.525686	3091553	-0.0604077
Moran_CHAM820101_lag7	0.000695022	0.00945903	0.0821204	0.0725124	0.202831	2999101	-0.120793
Moran_CHAM820101_lag8	0.00113655	0.00285488	0.0716393	0.0722892	0.647301	3117178	-0.0237712
Moran_CHAM820101_lag9	-0.0130129	0.00250187	0.070599	0.0707619	0.00893675	2805067	-0.219255
Moran_CHAM820101_lag10	0.00781493	0.00232473	0.0749018	0.0734485	0.613608	3256445	0.0747428
Moran_CHAM820101_lag11	0.000757391	0.00177564	0.0629956	0.072651	0.822947	3151003	-0.0140228
Moran_CHAM820101_lag12	-0.00505574	0.00184008	0.0691084	0.0713913	0.291094	3030617	-0.0966043
Moran_CHAM820101_lag13	0.00412509	0.00117998	0.0701704	0.0723016	0.461133	3290023	0.0407384
Moran_CHAM820101_lag14	0.00455741	0.00221393	0.0634148	0.0715235	0.427753	3298135	0.0327794
Moran_CHAM820101_lag15	0.00504455	-1.3e-05	0.0663186	0.0738359	0.326816	3325267	0.0685247
Moran_CHAM820101_lag16	-0.00265543	0.00184974	0.0816662	0.0717717	0.406924	3063378	-0.0627331
Moran_CHAM820101_lag17	0.00281417	0.000219595	0.0928011	0.072002	0.958424	3175837	0.0359863
Moran_CHAM820101_lag18	0.00215001	0.000780344	0.0840903	0.0728594	0.827225	3214964	0.018786
Moran_CHAM820101_lag19	-0.00189187	-0.000882809	0.0695407	0.0758972	0.949996	3192456	-0.0132995
Moran_CHAM820101_lag20	-0.000196008	-0.00174681	0.0688787	0.0740115	0.663142	3246410	0.0209592
Moran_CHAM820101_lag21	0.00664944	0.00230474	0.06869	0.0777083	0.58869	3261626	0.0559353
Moran_CHAM820101_lag22	-0.0109032	-0.00406733	0.0625652	0.0752497	0.164264	2982121	-0.0908993
Moran_CHAM820101_lag23	0.00216659	-0.000775408	0.0735365	0.0743276	0.355297	3317137	0.0395833
Moran_CHAM820101_lag24	-0.00332156	-0.00139859	0.0777291	0.074521	0.555833	3098146	-0.0257997
Moran_CHAM820101_lag25	-0.00654923	-0.00105542	0.0743041	0.074038	0.583631	3104072	-0.0742016
Moran_CHAM820101_lag26	-0.00326685	-0.00191649	0.0786068	0.0745396	0.932185	3171067	-0.0181119
Moran_CHAM820101_lag27	-0.00288873	-0.00351549	0.0849525	0.0757262	0.677601	3123223	0.00827228
Moran_CHAM820101_lag28	0.00052359	-0.00330818	0.0657891	0.0772604	0.342979	3320600	0.0496233
Moran_CHAM820102_lag1	0.0317783	0.0311208	0.0718269	0.0795694	0.750834	3.22933e+06	0.00826629
Moran_CHAM820102_lag2	0.0162329	0.0280646	0.0726651	0.0772705	0.102638	2.9472e+06	-0.153157
Moran_CHAM820102_lag3	0.0163602	0.0227363	0.0707277	0.0760966	0.340262	3.04539e+06	-0.0838128
Moran_CHAM820102_lag4	0.0190905	0.0207844	0.0762194	0.0750716	0.70681	3.12895e+06	-0.0225618
Moran_CHAM820102_lag5	0.0136442	0.0133935	0.0763878	0.0742963	0.96579	3.18959e+06	0.00337327
Moran_CHAM820102_lag6	0.0160814	0.0107132	0.0749628	0.0728825	0.215921	3.36244e+06	0.073647
Moran_CHAM820102_lag7	0.0214492	0.0132604	0.072616	0.0742631	0.0818582	3.43516e+06	0.110277
Moran_CHAM820102_lag8	0.000936262	0.0109146	0.0766083	0.0727906	0.45408	3.07505e+06	-0.137053
Moran_CHAM820102_lag9	0.0127278	0.00758225	0.0776452	0.0730243	0.40302	3.30439e+06	0.0704451
Moran_CHAM820102_lag10	0.0133455	0.00954978	0.0726144	0.0728382	0.508957	3.27895e+06	0.052113
Moran_CHAM820102_lag11	0.0126443	0.00752416	0.069118	0.0751052	0.565818	3.26647e+06	0.0681944
Moran_CHAM820102_lag12	0.015358	0.00581896	0.0722914	0.073477	0.106194	3.41715e+06	0.129831
Moran_CHAM820102_lag13	0.00624804	0.00551455	0.0680356	0.0738526	0.884752	3.16241e+06	0.00993495
Moran_CHAM820102_lag14	0.00376453	0.00530853	0.0751783	0.075808	0.971917	3.17829e+06	-0.0203679
Moran_CHAM820102_lag15	0.0138983	0.00627739	0.0737231	0.0722852	0.204196	3.36711e+06	0.10542
Moran_CHAM820102_lag16	0.00523577	0.00593961	0.0703898	0.0734275	0.684084	3.24226e+06	-0.00958718
Moran_CHAM820102_lag17	0.0127413	0.00293675	0.0853285	0.0751556	0.270593	3.3428e+06	0.13038
Moran_CHAM820102_lag18	0.00721059	0.00357079	0.073319	0.0747525	0.715955	3.23603e+06	0.0486951
Moran_CHAM820102_lag19	0.0126287	0.00464715	0.0615285	0.0738859	0.150113	3.39162e+06	0.108092
Moran_CHAM820102_lag20	0.0041039	0.0032474	0.0715047	0.0743167	0.762302	3.22715e+06	0.0115268
Moran_CHAM820102_lag21	0.00652717	0.00694814	0.0781927	0.0769569	0.825269	3.15143e+06	-0.00546982
Moran_CHAM820102_lag22	0.00489283	0.00233361	0.0700228	0.0762873	0.706959	3.23778e+06	0.0335579
Moran_CHAM820102_lag23	0.0102354	0.00380977	0.0648509	0.0754519	0.418827	3.30037e+06	0.0852078
Moran_CHAM820102_lag24	0.00630161	0.00561571	0.0781245	0.0776152	0.815859	3.21708e+06	0.00883688
Moran_CHAM820102_lag25	0.00764314	0.003216	0.0788647	0.0761446	0.200504	3.36861e+06	0.0581326
Moran_CHAM820102_lag26	0.00175118	0.00156986	0.0831759	0.0747178	0.65042	3.24896e+06	0.00242564
Moran_CHAM820102_lag27	-0.000194855	0.000948848	0.0742447	0.0749402	0.891697	3.20308e+06	-0.0152621
Moran_CHAM820102_lag28	0.00788785	0.002924	0.0749586	0.0758481	0.379995	3.31041e+06	0.0654478
Moran_CHOC760101_lag1	0.031899	0.0427426	0.0766541	0.0837503	0.169961	2984804	-0.129518
Moran_CHOC760101_lag2	0.0376958	0.0352623	0.0724242	0.0786852	0.297374	3334171	0.0309372
Moran_CHOC760101_lag3	0.00894124	0.0189573	0.0638404	0.0742275	0.0383605	2883709	-0.135008
Moran_CHOC760101_lag4	0.00990424	0.0201304	0.0720707	0.0736897	0.0452708	2893672	-0.138786
Moran_CHOC760101_lag5	-0.00161941	0.012186	0.069712	0.0739622	0.022063	2852121	-0.186698
Moran_CHOC760101_lag6	0.00379245	0.00684772	0.0627944	0.0724059	0.743655	3136061	-0.0422178
Moran_CHOC760101_lag7	-0.00131056	0.0101773	0.0797976	0.0730361	0.0456571	2894190	-0.157227
Moran_CHOC760101_lag8	0.00394076	0.0042813	0.0677339	0.0720605	0.842089	3154553	-0.00472691
Moran_CHOC760101_lag9	-0.0123253	0.00418457	0.0697597	0.0714882	0.00295052	2753209	-0.230968
Moran_CHOC760101_lag10	0.00640169	0.00261723	0.0708886	0.0743858	0.869216	3207207	0.0508856
Moran_CHOC760101_lag11	-4.53e-05	0.00188483	0.0628095	0.0727073	0.731638	3133756	-0.0265603
Moran_CHOC760101_lag12	-0.0038305	0.00268468	0.0693009	0.0716521	0.429688	3069107	-0.0909399
Moran_CHOC760101_lag13	0.00349583	0.00134175	0.0694084	0.0720849	0.418436	3300464	0.029887
Moran_CHOC760101_lag14	0.00355123	0.00244687	0.0625258	0.0717556	0.57113	3265338	0.0153981
Moran_CHOC760101_lag15	0.00413794	0.000195201	0.0692264	0.0731786	0.428014	3298070	0.0538899
Moran_CHOC760101_lag16	-0.00466955	0.00217409	0.0768166	0.0723265	0.258551	3019895	-0.0945967
Moran_CHOC760101_lag17	0.00182092	0.00031541	0.08632	0.0723076	0.66651	3121023	0.0208029
Moran_CHOC760101_lag18	0.00358034	-6.88e-05	0.0825228	0.0736496	0.686459	3241792	0.0495208
Moran_CHOC760101_lag19	0.00137837	-0.000826508	0.0722404	0.0754135	0.336369	3322491	0.0292421
Moran_CHOC760101_lag20	-0.00505836	-0.00172932	0.0704521	0.0748279	0.962835	3176638	-0.0444996
Moran_CHOC760101_lag21	0.0104058	0.00230153	0.0661715	0.076704	0.174212	3379999	0.105711
Moran_CHOC760101_lag22	-0.0110942	-0.0034191	0.0656539	0.0753898	0.124367	2961020	-0.101855
Moran_CHOC760101_lag23	0.00775802	-0.00027401	0.0686552	0.0748163	0.151603	3390866	0.107391
Moran_CHOC760101_lag24	-0.00385427	-0.00134831	0.0729551	0.0749992	0.619591	3111547	-0.0334168
Moran_CHOC760101_lag25	-0.00475285	-0.000665402	0.0757445	0.0744141	0.857638	3157424	-0.0549244
Moran_CHOC760101_lag26	-0.00216467	-0.00180543	0.0746733	0.0749489	0.814944	3217249	-0.00479315
Moran_CHOC760101_lag27	-0.00308781	-0.00203441	0.0794641	0.0765406	0.535088	3093629	-0.0137605
Moran_CHOC760101_lag28	-0.00185654	-0.00227595	0.0725046	0.0764005	0.547294	3270465	0.00549075
Moran_BIGC670101_lag1	0.0302662	0.0417146	0.0772015	0.0835845	0.0926644	2940066	-0.137009
Moran_BIGC670101_lag2	0.0327598	0.0301478	0.0753877	0.0805764	0.372378	3312458	0.0324248
Moran_BIGC670101_lag3	0.00707436	0.0193327	0.0684783	0.0754019	0.0198398	2846321	-0.162632
Moran_BIGC670101_lag4	0.00760284	0.0211238	0.0698872	0.0751888	0.0233189	2855176	-0.179877
Moran_BIGC670101_lag5	0.000639823	0.00860794	0.0689609	0.0742657	0.290507	3030431	-0.107322
Moran_BIGC670101_lag6	0.00237703	0.00518809	0.0604563	0.0724606	0.698135	3127260	-0.0388184
Moran_BIGC670101_lag7	0.00225211	0.0102304	0.0833622	0.0733084	0.339442	3045153	-0.108767
Moran_BIGC670101_lag8	0.00224634	0.00432696	0.06713	0.072787	0.518686	3089995	-0.0285938
Moran_BIGC670101_lag9	-0.00739714	0.00380123	0.0727746	0.0713019	0.0597303	2910942	-0.157042
Moran_BIGC670101_lag10	0.00955318	0.00482273	0.0700645	0.0729937	0.69467	3240180	0.0648167
Moran_BIGC670101_lag11	0.00375048	0.00416566	0.0644521	0.0729082	0.963904	3189930	-0.00569708
Moran_BIGC670101_lag12	0.00188287	0.00299378	0.0666832	0.0722021	0.879263	3161400	-0.0153907
Moran_BIGC670101_lag13	0.00446288	0.00261212	0.0682366	0.0729337	0.552103	3269422	0.0253823
Moran_BIGC670101_lag14	0.00602763	0.00399052	0.0639993	0.0721795	0.415655	3301165	0.028235
Moran_BIGC670101_lag15	0.00291975	0.00210498	0.0681483	0.0734966	0.739863	3231427	0.011089
Moran_BIGC670101_lag16	-0.00234867	0.00288396	0.0802652	0.072438	0.334871	3043839	-0.0722024
Moran_BIGC670101_lag17	0.00723825	0.000979473	0.0921061	0.072684	0.611265	3256928	0.0860033
Moran_BIGC670101_lag18	0.000643773	0.00175399	0.0794926	0.0739963	0.700438	3127710	-0.014999
Moran_BIGC670101_lag19	0.00249308	0.00112495	0.0681007	0.0757286	0.510948	3278502	0.0180733
Moran_BIGC670101_lag20	0.000634226	-8.26e-05	0.0684449	0.0744541	0.75187	3229132	0.00963143
Moran_BIGC670101_lag21	0.0084068	0.00259293	0.0687226	0.0754715	0.33376	3323244	0.0770608
Moran_BIGC670101_lag22	-0.00978949	-0.00385779	0.0650262	0.0774096	0.222834	3006987	-0.0766735
Moran_BIGC670101_lag23	0.00483124	0.000122204	0.0752882	0.0751552	0.206803	3366052	0.0626571
Moran_BIGC670101_lag24	0.00118674	-8.5e-05	0.0769407	0.0757937	0.955137	3191522	0.0167781
Moran_BIGC670101_lag25	-0.00602833	-2.87e-05	0.0703024	0.0745915	0.534824	3093571	-0.0804509
Moran_BIGC670101_lag26	-0.00088159	-0.00157193	0.0753747	0.075169	0.90291	3201033	0.00918369
Moran_BIGC670101_lag27	-0.00467254	-0.002055	0.0808364	0.0767702	0.536567	3093954	-0.0340882
Moran_BIGC670101_lag28	0.00477187	-0.0021204	0.0674089	0.0768515	0.191882	3372220	0.0897252
Moran_CHAM810101_lag1	0.0228436	0.0307249	0.0749556	0.0834907	0.179868	2989314	-0.0944354
Moran_CHAM810101_lag2	0.0161828	0.0255199	0.0762687	0.083877	0.316501	3038438	-0.111358
Moran_CHAM810101_lag3	0.0127394	0.0235113	0.066561	0.0816128	0.174723	2986996	-0.132079
Moran_CHAM810101_lag4	0.00652195	0.0230653	0.0716757	0.080866	0.0401423	2886415	-0.204668
Moran_CHAM810101_lag5	0.00660789	0.00749755	0.0698241	0.0745236	0.696274	3126896	-0.011941
Moran_CHAM810101_lag6	0.00979037	0.00513407	0.0636797	0.0735204	0.231346	3356573	0.0633657
Moran_CHAM810101_lag7	0.00892539	0.00998191	0.0785022	0.0741072	0.78096	3223618	-0.0142532
Moran_CHAM810101_lag8	-0.00502205	0.00433291	0.0723266	0.0732142	0.245801	3015440	-0.127782
Moran_CHAM810101_lag9	0.00268772	0.00345157	0.0713513	0.0725861	0.871023	3159887	-0.0105241
Moran_CHAM810101_lag10	0.0027079	0.00748504	0.0674737	0.0719019	0.29273	3031134	-0.0664559
Moran_CHAM810101_lag11	0.00665792	0.00606014	0.068307	0.0722836	0.823555	3215646	0.0082718
Moran_CHAM810101_lag12	0.00755441	0.00176077	0.0732684	0.0769918	0.566573	3266310	0.0752645
Moran_CHAM810101_lag13	4.52e-05	0.00292925	0.0731194	0.072004	0.660636	3119852	-0.040051
Moran_CHAM810101_lag14	0.00662408	0.00398532	0.0654009	0.0749367	0.824717	3215430	0.0352303
Moran_CHAM810101_lag15	-0.00342393	0.00115923	0.0644716	0.0776772	0.145089	2972538	-0.0590401
Moran_CHAM810101_lag16	0.0124139	0.00246923	0.0741794	0.0785552	0.144971	3394286	0.126622
Moran_CHAM810101_lag17	0.0207548	0.000503538	0.0890948	0.0759407	0.00657021	3576659	0.266467
Moran_CHAM810101_lag18	0.00382364	0.00179537	0.0718551	0.0765825	0.871888	3160046	0.0264913
Moran_CHAM810101_lag19	0.016323	0.000463849	0.073129	0.0790869	0.00493865	3590135	0.200587
Moran_CHAM810101_lag20	0.00629801	-0.000467888	0.0698665	0.0749954	0.237184	3354425	0.0902419
Moran_CHAM810101_lag21	0.00985864	0.00183508	0.0671774	0.0742197	0.0925826	3426757	0.108145
Moran_CHAM810101_lag22	-0.00579547	-0.0029554	0.0698661	0.0789278	0.361076	3.05122e+06	-0.0359991
Moran_CHAM810101_lag23	0.00467266	0.000863659	0.0681471	0.0767455	0.572634	3265018	0.0496531
Moran_CHAM810101_lag24	0.00794693	0.00149432	0.0814336	0.0776725	0.258129	3347012	0.0830578
Moran_CHAM810101_lag25	0.000392049	0.000945999	0.0822803	0.0739353	0.620381	3255053	-0.00748872
Moran_CHAM810101_lag26	0.000396706	-0.000599399	0.0789702	0.0749002	0.368472	3313516	0.0132961
Moran_CHAM810101_lag27	-0.012937	0.00174095	0.0705386	0.0801568	0.0228688	2854098	-0.1832
Moran_CHAM810101_lag28	0.00707756	9.58e-05	0.0715246	0.0762335	0.175244	3379529	0.0916064
Moran_DAYM780201_lag1	0.0232768	0.0198502	0.0668442	0.0760187	0.476955	3.28629e+06	0.0450976
Moran_DAYM780201_lag2	0.0135787	0.0135414	0.0681859	0.076184	0.498755	3281264	0.000488971
Moran_DAYM780201_lag3	0.0103269	0.0126902	0.0649111	0.0713649	0.943536	3173132	-0.0331276
Moran_DAYM780201_lag4	0.0091797	0.0128117	0.071907	0.0721224	0.303561	3034509	-0.0503598
Moran_DAYM780201_lag5	-0.00325845	-0.000106436	0.0749094	0.0710286	0.743284	3135990	-0.0443666
Moran_DAYM780201_lag6	-0.000891734	-0.00107095	0.0747517	0.0704091	0.701882	3127992	0.00254476
Moran_DAYM780201_lag7	0.00272885	0.0074589	0.0720043	0.0702583	0.492033	3083960	-0.0673168
Moran_DAYM780201_lag8	-0.00287114	0.00134378	0.0731335	0.0700447	0.47608	3080264	-0.0601636
Moran_DAYM780201_lag9	-0.00243009	0.0011845	0.0737134	0.0713734	0.482714	3081809	-0.0506365
Moran_DAYM780201_lag10	-0.00226261	0.00236763	0.0810898	0.0704145	0.592335	3105900	-0.0657133
Moran_DAYM780201_lag11	0.000628815	-0.000242108	0.0688812	0.0729458	0.942007	3193908	0.0119419
Moran_DAYM780201_lag12	0.000179063	0.000789781	0.0628095	0.0733076	0.798638	3146466	-0.00833543
Moran_DAYM780201_lag13	-0.00301448	-0.00155472	0.065077	0.07045	0.508441	3087695	-0.0207268
Moran_DAYM780201_lag14	0.00710059	0.00307087	0.062441	0.0725925	0.535242	3273099	0.055541
Moran_DAYM780201_lag15	0.0121002	0.000242008	0.0702505	0.072002	0.0319746	3493724	0.164709
Moran_DAYM780201_lag16	-0.00186737	-0.00282686	0.0699412	0.0725802	0.871077	3159897	0.0132216
Moran_DAYM780201_lag17	0.00332813	-0.00129806	0.080619	0.0704097	0.713374	3130228	0.0656623
Moran_DAYM780201_lag18	0.00652202	-0.00134196	0.0765875	0.0722005	0.265901	3344368	0.108891
Moran_DAYM780201_lag19	-0.00357959	-0.000395172	0.0662789	0.0719277	0.782074	3143354	-0.0442862
Moran_DAYM780201_lag20	0.0107115	-0.00169841	0.0766479	0.0735141	0.0781584	3438267	0.16878
Moran_DAYM780201_lag21	0.000507303	-4.39e-05	0.0674904	0.0728732	0.723403	3234593	0.00756576
Moran_DAYM780201_lag22	0.00211548	-0.00181557	0.0635924	0.075213	0.579425	3263578	0.052296
Moran_DAYM780201_lag23	0.000916784	-0.003118	0.0633091	0.0729868	0.298763	3333738	0.055309
Moran_DAYM780201_lag24	0.00971082	0.00157119	0.0859632	0.0774478	0.0829729	3434247	0.105049
Moran_DAYM780201_lag25	-0.0150097	-0.00416175	0.0602936	0.0738411	0.0363146	2880467	-0.147009
Moran_DAYM780201_lag26	-0.0148214	-0.00298613	0.075187	0.0741979	0.0638526	2915221	-0.159501
Moran_DAYM780201_lag27	-0.010473	-0.00534828	0.0747627	0.0784809	0.311776	3037016	-0.0653115
Moran_DAYM780201_lag28	-0.00053981	-0.00182179	0.070119	0.0752038	0.825632	3151502	0.0170513
Moreau_CIDH920105_lag1	0.0496641	0.0492492	0.0800342	0.0848727	0.712006	3.2368e+06	0.0048896
Moreau_CIDH920105_lag2	0.0211034	0.0255759	0.0845196	0.0916472	0.965014	3.18973e+06	-0.0488166
Moreau_CIDH920105_lag3	0.0485815	0.0560188	0.0762026	0.0815304	0.198097	2.99715e+06	-0.0912443
Moreau_CIDH920105_lag4	0.0486563	0.0548007	0.0810442	0.0856429	0.329285	3.04222e+06	-0.07176
Moreau_CIDH920105_lag5	0.0326199	0.028747	0.0802428	0.0816953	0.389554	3.30789e+06	0.0474097
Moreau_CIDH920105_lag6	0.0262444	0.0310679	0.0927115	0.083618	0.958366	3.19094e+06	-0.0576581
Moreau_CIDH920105_lag7	0.054275	0.0506048	0.0851133	0.0829866	0.395737	3.30627e+06	0.0442223
Moreau_CIDH920105_lag8	0.0384597	0.0429836	0.0763951	0.0830793	0.477915	3.08069e+06	-0.0544708
Moreau_CIDH920105_lag9	0.0379574	0.0410703	0.0736726	0.0790185	0.860485	3.15795e+06	-0.0394063
Moreau_CIDH920105_lag10	0.0435851	0.0470741	0.0846596	0.0802184	0.673799	3.12247e+06	-0.0434834
Moreau_CIDH920105_lag11	0.0392919	0.0498654	0.0855976	0.0799764	0.174896	2.98707e+06	-0.132169
Moreau_CIDH920105_lag12	0.0462512	0.0434812	0.0798386	0.0793486	0.99871	3.18315e+06	0.0349092
Moreau_CIDH920105_lag13	0.0387858	0.0411294	0.0711445	0.0776898	0.869203	3.15955e+06	-0.0301765
Moreau_CIDH920105_lag14	0.042912	0.0458195	0.0765805	0.0821232	0.743683	3.13607e+06	-0.0354142
Moreau_CIDH920105_lag15	0.0401034	0.0440064	0.0734298	0.0787508	0.930759	3.17081e+06	-0.0495738
Moreau_CIDH920105_lag16	0.0378868	0.041731	0.0788071	0.0793787	0.49126	3.08378e+06	-0.0484304
Moreau_CIDH920105_lag17	0.0568799	0.0404076	0.095519	0.0796095	0.00927303	3.55987e+06	0.206728
Moreau_CIDH920105_lag18	0.0350584	0.0416301	0.0822823	0.0815017	0.580051	3.10332e+06	-0.0806296
Moreau_CIDH920105_lag19	0.0455185	0.0420994	0.0771808	0.0788173	0.301495	3.33289e+06	0.043384
Moreau_CIDH920105_lag20	0.0476447	0.0420946	0.068975	0.0793011	0.17011	3.38189e+06	0.0700228
Moreau_CIDH920105_lag21	0.041342	0.0405528	0.0747906	0.0816274	0.767833	3.2261e+06	0.0096716
Moreau_CIDH920105_lag22	0.0385392	0.0384606	0.075085	0.0805495	0.942769	3.17299e+06	0.000975799
Moreau_CIDH920105_lag23	0.027689	0.0394106	0.079853	0.0812257	0.280586	3.02725e+06	-0.144318
Moreau_CIDH920105_lag24	0.0480352	0.0422694	0.0786674	0.0825023	0.435851	3.29613e+06	0.0698999
Moreau_CIDH920105_lag25	0.0318616	0.0388481	0.0834162	0.0811958	0.34583	3.04697e+06	-0.0860361
Moreau_CIDH920105_lag26	0.023551	0.0388994	0.0799573	0.0816073	0.00868312	2803646	-0.188092
Moreau_CIDH920105_lag27	0.0262865	0.0380656	0.0730614	0.0816578	0.128291	2.96331e+06	-0.144307
Moreau_CIDH920105_lag28	0.0418208	0.0407965	0.0872538	0.0826533	0.995269	3.18252e+06	0.0123899
Moreau_BHAR880101_lag1	0.0610685	0.0689856	0.0878502	0.090894	0.96349	3176757	-0.0871138
Moreau_BHAR880101_lag2	0.0523576	0.052741	0.0751866	0.0916241	0.718416	3235557	-0.00418745
Moreau_BHAR880101_lag3	0.0681894	0.0625358	0.0819486	0.083383	0.450619	3292541	0.0678071
Moreau_BHAR880101_lag4	0.061001	0.0603649	0.0730258	0.0883159	0.446217	3293605	0.00720759
Moreau_BHAR880101_lag5	0.0461262	0.044167	0.0798212	0.0864379	0.356691	3316750	0.0226732
Moreau_BHAR880101_lag6	0.0403782	0.044338	0.0834685	0.0849782	0.981235	3186785	-0.0466007
Moreau_BHAR880101_lag7	0.0710595	0.0547103	0.0814312	0.0822072	0.0064762	3.57735e+06	0.198885
Moreau_BHAR880101_lag8	0.0475132	0.0492012	0.0818515	0.0861328	0.751524	3229198	-0.0196024
Moreau_BHAR880101_lag9	0.0483071	0.0485463	0.0748112	0.0834713	0.769547	3225774	-0.00286602
Moreau_BHAR880101_lag10	0.0598635	0.0536383	0.0776144	0.0858143	0.152308	3390509	0.0725698
Moreau_BHAR880101_lag11	0.0525917	0.0528011	0.0816623	0.0836051	0.544959	3270973	-0.00250511
Moreau_BHAR880101_lag12	0.0485591	0.04951	0.081264	0.0851986	0.969071	3188992	-0.0111639
Moreau_BHAR880101_lag13	0.0482092	0.0474795	0.0724129	0.0828081	0.246276	3351153	0.00881551
Moreau_BHAR880101_lag14	0.0583892	0.0520787	0.075482	0.0864045	0.141584	3396079	0.0730693
Moreau_BHAR880101_lag15	0.0441232	0.0480648	0.070474	0.0830444	0.979548	3187091	-0.0474908
Moreau_BHAR880101_lag16	0.0520997	0.0500814	0.0781813	0.0837109	0.29241	3335729	0.0241172
Moreau_BHAR880101_lag17	0.0575477	0.0473357	0.0937039	0.0835499	0.185922	3374782	0.122163
Moreau_BHAR880101_lag18	0.0473658	0.0472046	0.0788695	0.0845525	0.427839	3.29811e+06	0.00190716
Moreau_BHAR880101_lag19	0.05475	0.0475141	0.0801026	0.0830256	0.133827	3400313	0.0871653
Moreau_BHAR880101_lag20	0.0611733	0.046299	0.0744061	0.0848296	0.00399966	3599856	0.175426
Moreau_BHAR880101_lag21	0.057973	0.0476185	0.0784857	0.0842508	0.0252375	3507184	0.122934
Moreau_BHAR880101_lag22	0.0470299	0.0483958	0.0761664	0.0879138	0.683797	3242316	-0.0155445
Moreau_BHAR880101_lag23	0.0410422	0.0466839	0.0752635	0.086019	0.954558	3175135	-0.065618
Moreau_BHAR880101_lag24	0.0521414	0.0465863	0.0841269	0.0862918	0.17412	3380041	0.0643822
Moreau_BHAR880101_lag25	0.0446938	0.0448058	0.0825599	0.0853987	0.655207	3247996	-0.00131209
Moreau_BHAR880101_lag26	0.0426362	0.0473761	0.0848504	0.0871183	0.842392	3154609	-0.0544139
Moreau_BHAR880101_lag27	0.0453759	0.0465995	0.0778933	0.0883014	0.832738	3152821	-0.0138633
Moreau_BHAR880101_lag28	0.0430038	0.0483545	0.0739577	0.0896624	0.880577	3161641	-0.0597148
Moreau_CHAM820101_lag1	0.107124	0.13243	0.0919259	0.113853	0.0109041	2815009	-0.222431
Moreau_CHAM820101_lag2	0.112734	0.124644	0.0863106	0.110638	0.596043	3106675	-0.107736
Moreau_CHAM820101_lag3	0.0855459	0.111777	0.0886043	0.10344	0.00040945	2672022	-0.253721
Moreau_CHAM820101_lag4	0.0879319	0.112877	0.0840202	0.104938	0.00250667	2746019	-0.237888
Moreau_CHAM820101_lag5	0.0827896	0.10543	0.0858522	0.101878	0.00618344	2787207	-0.222361
Moreau_CHAM820101_lag6	0.0804322	0.101045	0.0837191	0.101992	0.0381434	2883372	-0.202233
Moreau_CHAM820101_lag7	0.082001	0.106043	0.0969877	0.101134	0.0146312	2830112	-0.237764
Moreau_CHAM820101_lag8	0.0824817	0.100412	0.0852081	0.103478	0.0207383	2848730	-0.173389
Moreau_CHAM820101_lag9	0.0706509	0.100181	0.0903853	0.0995724	0.000620496	2688145	-0.296672
Moreau_CHAM820101_lag10	0.0871111	0.0994765	0.0884544	0.100859	0.204466	2999766	-0.122659
Moreau_CHAM820101_lag11	0.0818631	0.099302	0.0781975	0.0993715	0.0667235	2918068	-0.175628
Moreau_CHAM820101_lag12	0.0764237	0.0996319	0.0810056	0.101266	0.00986621	2809984	-0.229349
Moreau_CHAM820101_lag13	0.08526	0.0990867	0.088082	0.100529	0.115386	2955559	-0.137605
Moreau_CHAM820101_lag14	0.085498	0.100004	0.0788514	0.100377	0.0971146	2943322	-0.144626
Moreau_CHAM820101_lag15	0.0858766	0.0976094	0.0782903	0.100012	0.298053	3032803	-0.117407
Moreau_CHAM820101_lag16	0.0801237	0.0997806	0.090133	0.100701	0.0229401	2854270	-0.19528
Moreau_CHAM820101_lag17	0.0820442	0.0981188	0.0923884	0.100336	0.0873833	2936035	-0.160256
Moreau_CHAM820101_lag18	0.082979	0.0986979	0.0895026	0.101079	0.100164	2945485	-0.15558
Moreau_CHAM820101_lag19	0.0796631	0.0966959	0.0787475	0.100524	0.12985	2964204	-0.169574
Moreau_CHAM820101_lag20	0.0788563	0.0963323	0.0804183	0.100617	0.125656	2961778	-0.173818
Moreau_CHAM820101_lag21	0.0861078	0.100351	0.0772469	0.105354	0.119869	2958325	-0.135325
Moreau_CHAM820101_lag22	0.0718129	0.0938365	0.0772219	0.101301	0.00625791	2787777	-0.217594
Moreau_CHAM820101_lag23	0.0837404	0.0970653	0.0909149	0.101149	0.276617	3025954	-0.131787
Moreau_CHAM820101_lag24	0.0779892	0.0963845	0.0848416	0.100517	0.0196957	2845926	-0.183115
Moreau_CHAM820101_lag25	0.0755475	0.0966403	0.0867313	0.100218	0.0208748	2849088	-0.210577
Moreau_CHAM820101_lag26	0.0780502	0.0957785	0.0985038	0.101567	0.0693577	2920593	-0.174569
Moreau_CHAM820101_lag27	0.0772666	0.0943546	0.0936132	0.101418	0.0347293	2877846	-0.168541
Moreau_CHAM820101_lag28	0.0796303	0.0938059	0.0780357	0.101665	0.170469	2985040	-0.139552
Moreau_CHAM820102_lag1	0.0871382	0.0976641	0.0878997	0.0999559	0.278561	3.02659e+06	-0.105354
Moreau_CHAM820102_lag2	0.0773639	0.0958326	0.0866111	0.10009	0.0370116	2.88159e+06	-0.184616
Moreau_CHAM820102_lag3	0.0774348	0.0924013	0.0861483	0.0995509	0.109903	2.95206e+06	-0.150418
Moreau_CHAM820102_lag4	0.0789053	0.0909082	0.089515	0.0994868	0.27227	3.02452e+06	-0.120695
Moreau_CHAM820102_lag5	0.0751593	0.0856373	0.0916094	0.0988216	0.220213	3.00598e+06	-0.10606
Moreau_CHAM820102_lag6	0.0774602	0.0836366	0.0893998	0.0952227	0.830729	3.15245e+06	-0.0648784
Moreau_CHAM820102_lag7	0.0809377	0.0853163	0.0850166	0.0939158	0.895643	3.1644e+06	-0.0466395
Moreau_CHAM820102_lag8	0.0652291	0.0837635	0.093573	0.0968985	0.0407833	2.88736e+06	-0.191303
Moreau_CHAM820102_lag9	0.0732966	0.0813154	0.093366	0.0974657	0.492963	3.08417e+06	-0.0822863
Moreau_CHAM820102_lag10	0.0741718	0.0830209	0.0870735	0.0936449	0.376513	3.05542e+06	-0.0945224
Moreau_CHAM820102_lag11	0.0733907	0.081429	0.0856337	0.0928941	0.374142	3.05478e+06	-0.0865578
Moreau_CHAM820102_lag12	0.0760641	0.0801883	0.0842442	0.0965062	0.988338	3.18127e+06	-0.0427567
Moreau_CHAM820102_lag13	0.0706943	0.0801294	0.0848977	0.0934444	0.250404	3.01707e+06	-0.101007
Moreau_CHAM820102_lag14	0.0689544	0.0801657	0.0865043	0.0939274	0.128962	2.9637e+06	-0.119398
Moreau_CHAM820102_lag15	0.0746752	0.0808659	0.0869329	0.0950846	0.600793	3.10766e+06	-0.0651282
Moreau_CHAM820102_lag16	0.0685647	0.0804769	0.0886598	0.0971732	0.233526	3.011e+06	-0.122629
Moreau_CHAM820102_lag17	0.0752123	0.078443	0.0938571	0.0937167	0.576376	3.10254e+06	-0.0344732
Moreau_CHAM820102_lag18	0.069636	0.0789133	0.0886172	0.0930412	0.267313	3.02287e+06	-0.0997299
Moreau_CHAM820102_lag19	0.0740885	0.0798444	0.0825662	0.097718	0.821885	3.15081e+06	-0.0589378
Moreau_CHAM820102_lag20	0.068429	0.0786303	0.087416	0.0959227	0.189624	2.99358e+06	-0.106386
Moreau_CHAM820102_lag21	0.068672	0.0812477	0.0922433	0.102195	0.275647	3.02564e+06	-0.123102
Moreau_CHAM820102_lag22	0.0677249	0.0779564	0.0905732	0.0944221	0.0905679	2.93849e+06	-0.108378
Moreau_CHAM820102_lag23	0.0717956	0.0788651	0.0856187	0.0998251	0.372962	3.05446e+06	-0.0708569
Moreau_CHAM820102_lag24	0.0697838	0.0799345	0.0907297	0.10042	0.355127	3.04958e+06	-0.10112
Moreau_CHAM820102_lag25	0.0687636	0.0781575	0.0936302	0.0993523	0.528266	3.09212e+06	-0.0945733
Moreau_CHAM820102_lag26	0.0654267	0.0766234	0.0959067	0.0961993	0.294613	3.03173e+06	-0.116392
Moreau_CHAM820102_lag27	0.0649966	0.0763331	0.0855797	0.0954256	0.114242	2.95484e+06	-0.118847
Moreau_CHAM820102_lag28	0.0689523	0.077773	0.0842303	0.0966806	0.482294	3.08171e+06	-0.0912804
Moreau_CHOC760101_lag1	0.107049	0.135257	0.1033	0.13033	0.00904765	2805677	-0.216599
Moreau_CHOC760101_lag2	0.112409	0.12786	0.096485	0.126318	0.562666	3.09962e+06	-0.122417
Moreau_CHOC760101_lag3	0.0844557	0.111295	0.0945704	0.117469	0.000548711	2683329	-0.228644
Moreau_CHOC760101_lag4	0.085782	0.113001	0.0951004	0.120974	0.00191441	2734347	-0.225177
Moreau_CHOC760101_lag5	0.0758581	0.105006	0.0977524	0.116747	0.0015245	2724684	-0.249822
Moreau_CHOC760101_lag6	0.0790129	0.0994063	0.0887499	0.117586	0.0933437	2940571	-0.173586
Moreau_CHOC760101_lag7	0.0759558	0.102826	0.105983	0.115398	0.00964413	2808848	-0.232925
Moreau_CHOC760101_lag8	0.0796702	0.0970534	0.0906507	0.118322	0.0501814	2.9e+06	-0.147038
Moreau_CHOC760101_lag9	0.0648743	0.0970708	0.0988781	0.113768	0.000679007	2691701	-0.283142
Moreau_CHOC760101_lag10	0.0817307	0.0949226	0.0931943	0.116399	0.241549	3.01392e+06	-0.113417
Moreau_CHOC760101_lag11	0.0754811	0.0945911	0.0856698	0.113413	0.0684144	2919698	-0.168646
Moreau_CHOC760101_lag12	0.0721132	0.0955775	0.0870918	0.116539	0.0282467	2865931	-0.201524
Moreau_CHOC760101_lag13	0.0797257	0.0941908	0.0941293	0.114181	0.227361	3.0087e+06	-0.126769
Moreau_CHOC760101_lag14	0.0798428	0.0953193	0.0881933	0.11499	0.178311	2988618	-0.134704
Moreau_CHOC760101_lag15	0.0797773	0.0927339	0.0877118	0.113527	0.332232	3043075	-0.114221
Moreau_CHOC760101_lag16	0.0720216	0.0949987	0.0999553	0.115638	0.0203586	2.84772e+06	-0.198801
Moreau_CHOC760101_lag17	0.076152	0.0929098	0.100382	0.113971	0.0802578	2930272	-0.147103
Moreau_CHOC760101_lag18	0.0785832	0.0926344	0.0965562	0.115731	0.166127	2983006	-0.121487
Moreau_CHOC760101_lag19	0.0769143	0.0914005	0.0920199	0.114084	0.470469	3078948	-0.127068
Moreau_CHOC760101_lag20	0.0685406	0.0908465	0.0900197	0.116062	0.0993058	2.94488e+06	-0.192345
Moreau_CHOC760101_lag21	0.084733	0.0952309	0.0829745	0.118845	0.565617	3.10025e+06	-0.0884248
Moreau_CHOC760101_lag22	0.0644806	0.0887392	0.0902632	0.115941	0.00879575	2.80428e+06	-0.209401
Moreau_CHOC760101_lag23	0.0835222	0.091985	0.0972388	0.115331	0.558606	3.09874e+06	-0.073421
Moreau_CHOC760101_lag24	0.0719178	0.0908008	0.0926357	0.115763	0.0389868	2884672	-0.163239
Moreau_CHOC760101_lag25	0.0714528	0.0915863	0.098272	0.114404	0.0876805	2936267	-0.17608
Moreau_CHOC760101_lag26	0.0736596	0.090179	0.101674	0.116843	0.161431	2.98076e+06	-0.141451
Moreau_CHOC760101_lag27	0.0715395	0.0900563	0.101494	0.11672	0.035266	2.87874e+06	-0.158723
Moreau_CHOC760101_lag28	0.0717116	0.0890886	0.091027	0.115928	0.18967	2993598	-0.150012
Moreau_BIGC670101_lag1	0.0971438	0.125665	0.103574	0.131725	0.0122994	2821133	-0.216692
Moreau_BIGC670101_lag2	0.0994557	0.114205	0.10215	0.128502	0.539149	3094520	-0.114866
Moreau_BIGC670101_lag3	0.073667	0.103078	0.100059	0.119324	0.000554649	2683749	-0.246633
Moreau_BIGC670101_lag4	0.0749173	0.105279	0.0921908	0.122185	0.000979741	2706408	-0.248712
Moreau_BIGC670101_lag5	0.0677888	0.0929137	0.0971235	0.117518	0.0131538	2824585	-0.213935
Moreau_BIGC670101_lag6	0.0685479	0.0891234	0.089292	0.117515	0.109171	2951581	-0.17524
Moreau_BIGC670101_lag7	0.0702192	0.0942842	0.109489	0.115291	0.0309233	2871109	-0.208775
Moreau_BIGC670101_lag8	0.0696773	0.0886574	0.0910817	0.118826	0.0335511	2875831	-0.159864
Moreau_BIGC670101_lag9	0.0601817	0.0880126	0.100762	0.113314	0.00636284	2788570	-0.245713
Moreau_BIGC670101_lag10	0.0756417	0.0887439	0.0938891	0.113927	0.209926	3001960	-0.115081
Moreau_BIGC670101_lag11	0.0703258	0.0883573	0.0896446	0.112451	0.0780182	2928375	-0.160469
Moreau_BIGC670101_lag12	0.0683886	0.0874831	0.0877556	0.115812	0.104206	2948272	-0.165018
Moreau_BIGC670101_lag13	0.0723379	0.087125	0.0959335	0.114197	0.163647	2981826	-0.129565
Moreau_BIGC670101_lag14	0.0735198	0.0884414	0.0881767	0.113811	0.149081	2974609	-0.131216
Moreau_BIGC670101_lag15	0.0698917	0.0862592	0.0883776	0.112521	0.177917	2988441	-0.145576
Moreau_BIGC670101_lag16	0.0654611	0.0875303	0.10404	0.114346	0.0210841	2849633	-0.193073
Moreau_BIGC670101_lag17	0.0721581	0.085307	0.102037	0.112856	0.282704	3027934	-0.116553
Moreau_BIGC670101_lag18	0.0671542	0.0861249	0.098413	0.114676	0.0535648	2904060	-0.165518
Moreau_BIGC670101_lag19	0.0695267	0.0852054	0.089051	0.112626	0.303564	3034510	-0.139316
Moreau_BIGC670101_lag20	0.0661411	0.0844048	0.0862387	0.11359	0.208133	3001244	-0.160926
Moreau_BIGC670101_lag21	0.0741596	0.0870508	0.0865327	0.116525	0.365968	3052564	-0.110733
Moreau_BIGC670101_lag22	0.05733	0.0800615	0.0870035	0.115114	0.0202022	2847304	-0.197643
Moreau_BIGC670101_lag23	0.0723678	0.0841613	0.101345	0.114756	0.542662	3095288	-0.102817
Moreau_BIGC670101_lag24	0.0686497	0.0840029	0.0957956	0.114758	0.11957	2958143	-0.133871
Moreau_BIGC670101_lag25	0.0615642	0.0839187	0.0942578	0.112652	0.0246784	2858326	-0.19856
Moreau_BIGC670101_lag26	0.0660942	0.0822791	0.102215	0.115631	0.121249	2959160	-0.140032
Moreau_BIGC670101_lag27	0.0616617	0.0816475	0.100686	0.114986	0.0416818	2888672	-0.173894
Moreau_BIGC670101_lag28	0.0698767	0.0812038	0.0848379	0.114342	0.414919	3065411	-0.0991544
Moreau_CHAM810101_lag1	0.0695624	0.0890679	0.136583	0.164839	0.130606	2964635	-0.118406
Moreau_CHAM810101_lag2	0.0575666	0.083477	0.129184	0.175373	0.342041	3045895	-0.147883
Moreau_CHAM810101_lag3	0.0564463	0.0790357	0.125337	0.157848	0.0868422	2935611	-0.143216
Moreau_CHAM810101_lag4	0.0505907	0.0796119	0.127171	0.168353	0.0137282	2826796	-0.172534
Moreau_CHAM810101_lag5	0.0495363	0.0585589	0.130357	0.150519	0.3078	3035808	-0.0599738
Moreau_CHAM810101_lag6	0.0506983	0.0555667	0.108359	0.158301	0.412703	3301912	-0.0307873
Moreau_CHAM810101_lag7	0.0515307	0.0612268	0.133663	0.147622	0.775655	3142143	-0.0657062
Moreau_CHAM810101_lag8	0.032908	0.0548189	0.124025	0.155563	0.182203	2990350	-0.140954
Moreau_CHAM810101_lag9	0.0393977	0.0531916	0.129317	0.144282	0.365818	3052523	-0.0956422
Moreau_CHAM810101_lag10	0.0408408	0.0588532	0.115875	0.150685	0.109988	2952114	-0.119637
Moreau_CHAM810101_lag11	0.0470032	0.0568414	0.12601	0.142208	0.385286	3057752	-0.0692116
Moreau_CHAM810101_lag12	0.0464703	0.0512532	0.121201	0.15252	0.932718	3195598	-0.0313828
Moreau_CHAM810101_lag13	0.0378202	0.0531124	0.127693	0.141775	0.154036	2977122	-0.107904
Moreau_CHAM810101_lag14	0.0485396	0.0546364	0.12276	0.149241	0.468381	3078456	-0.0408791
Moreau_CHAM810101_lag15	0.0337517	0.0505812	0.116261	0.142948	0.0269962	2.86337e+06	-0.117813
Moreau_CHAM810101_lag16	0.054741	0.0527742	0.134244	0.151074	0.701334	3238877	0.0130244
Moreau_CHAM810101_lag17	0.0631869	0.0493886	0.133718	0.139702	0.0565947	3459242	0.0987861
Moreau_CHAM810101_lag18	0.0425629	0.051385	0.1205	0.147817	0.373005	3054473	-0.0597239
Moreau_CHAM810101_lag19	0.0602412	0.0493935	0.13584	0.143215	0.0792716	3437320	0.0757599
Moreau_CHAM810101_lag20	0.0447091	0.0488754	0.114092	0.148063	0.787535	3222380	-0.028162
Moreau_CHAM810101_lag21	0.0502971	0.0509181	0.123534	0.140299	0.518442	3.27682e+06	-0.00442864
Moreau_CHAM810101_lag22	0.029682	0.0444634	0.116632	0.147902	0.12539	2961622	-0.100018
Moreau_CHAM810101_lag23	0.0453726	0.0494449	0.114968	0.145417	0.935671	3.19506e+06	-0.0280257
Moreau_CHAM810101_lag24	0.0516533	0.0510122	0.130914	0.151803	0.638318	3251398	0.00422516
Moreau_CHAM810101_lag25	0.0398862	0.0495128	0.137957	0.139583	0.529308	3092355	-0.0689696
Moreau_CHAM810101_lag26	0.0389083	0.0475072	0.127548	0.148978	0.978669	3.18725e+06	-0.0577513
Moreau_CHAM810101_lag27	0.0233542	0.0503019	0.114105	0.147577	0.0189361	2843800	-0.182751
Moreau_CHAM810101_lag28	0.0455409	0.0483335	0.11625	0.146687	0.771322	3225438	-0.0190524
Moreau_DAYM780201_lag1	0.0414378	0.0373937	0.0628946	0.0687835	0.382286	3309805	0.0588147
Moreau_DAYM780201_lag2	0.0319454	0.0322699	0.0617494	0.0684093	0.496783	3281714	-0.00474644
Moreau_DAYM780201_lag3	0.0303473	0.0318836	0.0641619	0.0657172	0.904891	3166091	-0.0233799
Moreau_DAYM780201_lag4	0.0285492	0.0317425	0.0676144	0.0667114	0.450998	3.07431e+06	-0.0478652
Moreau_DAYM780201_lag5	0.0185662	0.0213332	0.0710024	0.0641583	0.545017	3.0958e+06	-0.0431087
Moreau_DAYM780201_lag6	0.0211673	0.020504	0.0697205	0.0646057	0.996785	3.18396e+06	0.0102639
Moreau_DAYM780201_lag7	0.0235616	0.0276359	0.0724199	0.065322	0.513835	3088909	-0.0623437
Moreau_DAYM780201_lag8	0.0195728	0.0227207	0.0674122	0.064491	0.597323	3106942	-0.0488012
Moreau_DAYM780201_lag9	0.0199869	0.0225534	0.0665438	0.0644725	0.541178	3094964	-0.0398027
Moreau_DAYM780201_lag10	0.0208966	0.0235856	0.0750002	0.0652765	0.892967	3163911	-0.0411668
Moreau_DAYM780201_lag11	0.0219249	0.0215422	0.0653314	0.0669964	0.948067	3.19281e+06	0.00571359
Moreau_DAYM780201_lag12	0.0222266	0.0222819	0.0597313	0.0655169	0.806489	3147935	-0.000843847
Moreau_DAYM780201_lag13	0.0193491	0.0205389	0.0659111	0.0642599	0.565128	3100143	-0.0185141
Moreau_DAYM780201_lag14	0.0277577	0.0239121	0.0600606	0.0663036	0.418277	3300504	0.0580203
Moreau_DAYM780201_lag15	0.0320973	0.0220042	0.0671399	0.0658801	0.0326446	3492523	0.153192
Moreau_DAYM780201_lag16	0.0204646	0.0195744	0.0687606	0.0661498	0.873837	3160404	0.0134549
Moreau_DAYM780201_lag17	0.0244251	0.020702	0.0700963	0.0649339	0.944579	3.17332e+06	0.057317
Moreau_DAYM780201_lag18	0.0286899	0.0207373	0.0738336	0.0662236	0.134058	3.40018e+06	0.120027
Moreau_DAYM780201_lag19	0.0196481	0.0215813	0.0629954	0.0653829	0.883423	3162163	-0.0295723
Moreau_DAYM780201_lag20	0.0301188	0.0206213	0.0673853	0.066836	0.0865321	3431395	0.142098
Moreau_DAYM780201_lag21	0.0222336	0.0218281	0.0666278	0.0670041	0.641828	3250688	0.00605148
Moreau_DAYM780201_lag22	0.0239188	0.0205955	0.0605468	0.0681306	0.429004	3.29782e+06	0.0487988
Moreau_DAYM780201_lag23	0.0226085	0.0193885	0.0608929	0.0659445	0.285575	3337904	0.0488427
Moreau_DAYM780201_lag24	0.0315266	0.0233737	0.0807374	0.0693015	0.0654269	3449967	0.117559
Moreau_DAYM780201_lag25	0.00949059	0.0185735	0.0579978	0.0672759	0.12343	2.96046e+06	-0.135081
Moreau_DAYM780201_lag26	0.011078	0.0194655	0.0714313	0.0674745	0.136507	2.96793e+06	-0.124276
Moreau_DAYM780201_lag27	0.0138775	0.0178314	0.0704439	0.0704535	0.46527	3077721	-0.0561201
Moreau_DAYM780201_lag28	0.0213854	0.0202836	0.0674733	0.0684342	0.823232	3215706	0.0161004
kmer_3_AAA_x	0.0160032	0.0123259	0.0116978	0.0119854	5.21e-06	3.8418e+06	0.306842
kmer_3_AAC_x	0.0134019	0.0115362	0.00578693	0.00565563	1.08e-05	3820089	0.329844
kmer_3_AAG_x	0.0220764	0.0198164	0.0100634	0.0107243	0.00278141	3616167	0.210789
kmer_3_AAT_x	0.0115937	0.00915768	0.00792311	0.00794418	2.02e-05	3799365	0.306641
kmer_3_ACA_x	0.0160017	0.0135572	0.00758975	0.00680427	3.2e-05	3.78517e+06	0.359077
kmer_3_ACC_x	0.0138992	0.0147961	0.0053656	0.00629661	0.144892	2.97243e+06	-0.14253
kmer_3_ACG_x	0.0126502	0.0139209	0.0076984	0.00864413	0.0962685	2942713	-0.147067
kmer_3_ACT_x	0.0112212	0.0104471	0.00460938	0.00505652	0.01671	3529652	0.153133
kmer_3_AGA_x	0.0188178	0.0174516	0.00895622	0.00977857	0.022786	3512864	0.139767
kmer_3_AGC_x	0.0177924	0.0192334	0.00675204	0.00710362	0.00882805	2.80446e+06	-0.202896
kmer_3_AGG_x	0.0201209	0.0198739	0.00707873	0.00824141	0.97009	3188807	0.0299825
kmer_3_AGT_x	0.011502	0.0098621	0.00544772	0.00532865	0.000325671	3.70342e+06	0.307717
kmer_3_ATA_x	0.00850516	0.0069497	0.00615568	0.00643802	0.000216298	3.71744e+06	0.241647
kmer_3_ATC_x	0.0149981	0.0130789	0.00572901	0.00575414	0.000140709	3734242	0.333545
kmer_3_ATG_x	0.0201345	0.0177823	0.00852597	0.00850926	0.000635214	3677694	0.276426
kmer_3_ATT_x	0.0112238	0.00933841	0.0069061	0.00804166	8.59e-05	3750992	0.234577
kmer_3_CAA_x	0.0214612	0.0182174	0.00866095	0.00833063	3.84e-06	3851869	0.389321
kmer_3_CAC_x	0.0151123	0.0153467	0.00577968	0.00654992	0.917604	3168411	-0.0358037
kmer_3_CAG_x	0.0200055	0.0196497	0.00709703	0.0070065	0.723424	3234589	0.0507752
kmer_3_CAT_x	0.0156739	0.0145652	0.0057868	0.00640052	0.0143433	3.53769e+06	0.173295
kmer_3_CCA_x	0.0188876	0.0189985	0.00590777	0.00710294	0.889318	3203519	-0.0156271
kmer_3_CCC_x	0.0129513	0.015819	0.00925907	0.0113619	0.000455948	2676153	-0.252566
kmer_3_CCG_x	0.0155452	0.0223314	0.0116576	0.0160266	1.29e-07	2.41929e+06	-0.423846
kmer_3_CCT_x	0.0165421	0.0174622	0.00692656	0.007684	0.0905165	2.93845e+06	-0.119787
kmer_3_CGA_x	0.0135491	0.0156589	0.00713187	0.00821812	0.00102116	2708094	-0.256856
kmer_3_CGC_x	0.0189461	0.0256963	0.0151127	0.0194657	3.1e-05	2.58056e+06	-0.347056
kmer_3_CGG_x	0.0169299	0.0216635	0.0130533	0.0159566	0.000494408	2679281	-0.296854
kmer_3_CGT_x	0.0114663	0.0138361	0.00731879	0.00850174	0.000349629	2.66601e+06	-0.278899
kmer_3_CTA_x	0.0103356	0.0086026	0.00466367	0.0045261	6.73e-07	3.90239e+06	0.382852
kmer_3_CTC_x	0.0181393	0.0200267	0.00971731	0.0096773	0.00146457	2.723e+06	-0.19503
kmer_3_CTG_x	0.0194289	0.0209473	0.00602138	0.00674355	0.00580151	2.78418e+06	-0.225262
kmer_3_CTT_x	0.0147719	0.0136321	0.00636067	0.00653187	0.0112604	3.55013e+06	0.174517
kmer_3_GAA_x	0.0191113	0.0172011	0.00880288	0.0097644	0.00206126	3629240	0.195699
kmer_3_GAC_x	0.0154836	0.0165111	0.00673722	0.00695368	0.0318452	2.8728e+06	-0.14779
kmer_3_GAG_x	0.0204321	0.0219608	0.00824445	0.00929028	0.0344219	2877326	-0.164622
kmer_3_GAT_x	0.0164057	0.0144765	0.0070673	0.00752035	0.00128843	3.6491e+06	0.256595
kmer_3_GCA_x	0.0198289	0.0199736	0.00703515	0.0066964	0.755566	3138334	-0.0216036
kmer_3_GCC_x	0.0204737	0.0260836	0.0114626	0.0151599	5.17e-06	2.52385e+06	-0.370371
kmer_3_GCG_x	0.0182227	0.0244212	0.0141495	0.0184377	7.16e-05	2608769	-0.336469
kmer_3_GCT_x	0.0198255	0.0213904	0.00645937	0.00691879	0.00758465	2797028	-0.226246
kmer_3_GGA_x	0.0221858	0.0219365	0.00741345	0.00800395	0.833557	3213789	0.031154
kmer_3_GGC_x	0.0223598	0.0269432	0.012189	0.0150396	0.000293187	2.65939e+06	-0.304966
kmer_3_GGG_x	0.0160006	0.0171446	0.00867828	0.0098163	0.115153	2955413	-0.116587
kmer_3_GGT_x	0.0154595	0.0146338	0.00566063	0.00575818	0.0799709	3.43673e+06	0.143401
kmer_3_GTA_x	0.0068528	0.00647896	0.00358977	0.00388462	0.0949922	3.42495e+06	0.0962621
kmer_3_GTC_x	0.0137448	0.0149344	0.00594158	0.00638773	0.0152555	2832301	-0.18628
kmer_3_GTG_x	0.0178219	0.0173065	0.00580035	0.00670339	0.187532	3374084	0.0769267
kmer_3_GTT_x	0.0140122	0.0116949	0.00650944	0.0061854	2.11e-06	3869618	0.374551
kmer_3_TAA_x	0.00689516	0.00536209	0.00494923	0.00504564	9.55e-06	3821656	0.303862
kmer_3_TAC_x	0.00978134	0.00933499	0.00433006	0.00460221	0.11167	3.41356e+06	0.0970093
kmer_3_TAG_x	0.0061478	0.00543151	0.00393295	0.00414194	0.0066161	3576125	0.17297
kmer_3_TAT_x	0.00988089	0.00751789	0.00672751	0.00706622	5.42e-07	3.90666e+06	0.334472
kmer_3_TCA_x	0.0175135	0.0152556	0.00700018	0.00669501	2.39e-05	3794719	0.337194
kmer_3_TCC_x	0.016602	0.0179174	0.00723732	0.00791541	0.00950769	2.80814e+06	-0.166243
kmer_3_TCG_x	0.0144824	0.0161855	0.00853597	0.00891087	0.0087949	2804277	-0.191159
kmer_3_TCT_x	0.0150071	0.0138906	0.00731085	0.00685652	0.0218435	3515190	0.162797
kmer_3_TGA_x	0.0174256	0.0157938	0.00842914	0.00900651	0.0098494	3556863	0.181227
kmer_3_TGC_x	0.0192696	0.0200031	0.0058211	0.00684358	0.333092	3.04332e+06	-0.107236
kmer_3_TGG_x	0.0229543	0.0219827	0.00670844	0.00728463	0.0545178	3.4616e+06	0.133421
kmer_3_TGT_x	0.014004	0.0120853	0.00579815	0.00683398	8.9e-06	3.82619e+06	0.280917
kmer_3_TTA_x	0.00701158	0.00561882	0.0050275	0.00555929	1.56e-05	3805364	0.250622
kmer_3_TTC_x	0.0167227	0.0152154	0.00574522	0.00630267	0.000788914	3669090	0.239241
kmer_3_TTG_x	0.0162735	0.0138376	0.00818916	0.00949839	0.000188086	3.72374e+06	0.256584
kmer_3_TTT_x	0.0121195	0.009895	0.00834279	0.00951868	2.3e-05	3794880	0.233808
Internode_6_7_x	58.7866	145.827	316.375	1459.87	0.0470708	2.99776e+06	-0.059738
Internode_7_8_x	66.5301	141.949	378.875	1380.05	0.00521266	2.91217e+06	-0.0547527
Mature_pollen	61.5743	138.752	460.19	2757.85	0.0908199	3050942	-0.0280402
run_2_4_mm_from_tip_of_ear_primordium	30.3467	146.775	131.311	1413.1	0.0276345	2.97189e+06	-0.082559
run_6_8_mm_from_tip_of_ear_primordium	153.371	142.343	1473.36	1264.55	0.0126781	2930009	0.00871399
embryos_20DAP	155.743	153.515	1313.7	1431.83	0.0197272	2944679	0.0015566
EMBRYOS	64.5519	155.981	553.126	3511.79	0.0188258	2973108	-0.026087
endosperm_12DAP	48.9488	146.403	251.712	1634.42	0.0193421	2.96278e+06	-0.059745
endosperm_crown	26.1333	139.061	142.366	2165.43	0.030881	2992384	-0.0522567
mature_female_spikelets	159.433	147.093	1133.05	1514.37	0.0298425	2.97674e+06	0.00815612
Germi0_0tin_Kernels_2_DAI	21.6531	150.155	105.235	2635.51	0.0127704	2958215	-0.0488577
SYMMETRICAL_DIVISION_ZONE	212.405	142.747	2101.11	1342.61	0.069924	2.99848e+06	0.05173
Leaf_Zone_2_Stomatal_x	226.09	140.021	2250.07	1222.59	0.0361231	2963298	0.0700587
GROWTH_ZONE	208.081	139.87	2008.54	1180.28	0.0175022	2.93134e+06	0.0575699
MATURE_LEAF_TISSUE_leaf_8	33.7891	129.162	246.586	1873.67	0.0395452	3.00281e+06	-0.0510038
pericarp_aleurone	69.4297	138.523	384.214	1359.02	0.00365371	2.88604e+06	-0.0509366
PR	49.7257	143.484	319.945	1311.18	0.0184453	2961320	-0.0716442
Cortex	22.2089	146.757	142.218	1337.33	0.00485937	2.91022e+06	-0.0933207
EZ	38.3816	146.424	226.944	1199.26	0.00106141	2860856	-0.0902683
MZ	58.745	141.895	360.681	1158.82	0.0113279	2932666	-0.0718869
SR	73.911	143.068	454.814	1526.44	0.0464688	3.00421e+06	-0.0453903
silks	36.7759	138.869	244.955	1511.51	0.0327826	2.98279e+06	-0.0676785
Vegetative_Meristem_and_surrounding_Tissue	41.8783	146.504	204.63	1403.8	0.00230063	2886461	-0.0746791
avg_protein_abundance	149.481	224.835	898.038	1844.88	0.000662184	2.76351e+06	-0.0409082
protein_breadth	2.40741	4.05733	5.96424	7.3887	0.00060334	2.76047e+06	-0.223462
Max_dSNAF	358.979	646.428	2419.21	5855.99	0.00055128	2.75737e+06	-0.0491696
PAAC_Xc1_A	8.08694	9.47606	6.08422	7.02098	0.0101257	2811283	-0.197954
PAAC_Xc1_R	6.31319	6.3837	4.46997	4.82582	0.814874	3217262	-0.014615
PAAC_Xc1_N	3.73127	3.2592	4.60703	3.68785	0.184392	3375442	0.127861
PAAC_Xc1_D	4.93984	5.24518	4.56098	4.85418	0.431151	3069469	-0.0629181
PAAC_Xc1_C	2.07244	1.83131	1.99376	1.82656	0.113222	3412546	0.131959
PAAC_Xc1_E	5.74452	5.77334	5.70954	5.82452	0.735552	3134508	-0.00494895
PAAC_Xc1_Q	3.65174	3.48881	3.3446	3.73156	0.0976013	3423091	0.0436804
PAAC_Xc1_G	7.35107	7.28847	5.91262	5.86887	0.862049	3.20853e+06	0.0106666
PAAC_Xc1_H	2.57694	2.47684	2.38859	2.29953	0.358522	3316240	0.0435248
PAAC_Xc1_I	4.1435	3.97482	4.1991	4.19433	0.209888	3.36482e+06	0.0402159
PAAC_Xc1_L	8.94014	9.18822	8.21934	8.34246	0.977332	3179269	-0.0297388
PAAC_Xc1_K	4.67841	4.63824	4.9122	4.87718	0.939934	3194285	0.00823618
PAAC_Xc1_M	2.17051	2.29771	1.72032	2.04777	0.92812	3170327	-0.0621563
PAAC_Xc1_F	3.21619	3.42831	2.74995	3.22845	0.823336	3.15108e+06	-0.0657424
PAAC_Xc1_P	5.60098	5.82092	5.0802	5.17695	0.354936	3.04952e+06	-0.0424877
PAAC_Xc1_S	8.30705	8.18953	8.06924	7.89056	0.899473	3201661	0.0148927
PAAC_Xc1_T	4.90336	4.69494	4.16305	4.15616	0.325144	3325758	0.0501466
PAAC_Xc1_W	1.27194	1.21818	1.06759	1.20367	0.0900912	3428490	0.0446785
PAAC_Xc1_Y	2.32317	2.41192	2.02271	2.36441	0.686475	3241785	-0.0375582
PAAC_Xc1_V	6.54509	6.72055	5.26639	5.54399	0.921477	3169117	-0.0316554
PAAC_Xc2_lambda_1	0.0254527	0.0253895	0.00182464	0.00183812	0.824037	3.21556e+06	0.0343956
PAAC_Xc2_lambda_2	0.0258825	0.0259835	0.00171905	0.00187836	0.262875	3021371	-0.0537953
PAAC_Xc2_lambda_3	0.0257091	0.0256007	0.001557	0.00168889	0.654588	3248120	0.0641763
PAAC_Xc2_lambda_4	0.0258275	0.0256505	0.00167112	0.00169327	0.0737514	3.44213e+06	0.104507
PAAC_Xc2_lambda_5	0.0261641	0.0261199	0.00157747	0.00168382	0.625404	3254025	0.0262381
PAAC_Xc2_lambda_6	0.0263223	0.0262064	0.00148544	0.00170626	0.488274	3283667	0.067935
PAAC_Xc2_lambda_7	0.0257973	0.0258185	0.0016152	0.00168099	0.448787	3073779	-0.012613
PAAC_Xc2_lambda_8	0.0260575	0.0260261	0.00160913	0.00166408	0.891345	3163614	0.0188766
PAAC_Xc2_lambda_9	0.0263542	0.0260719	0.00167714	0.00162955	0.0479225	3.46961e+06	0.173277
PAAC_Xc2_lambda_10	0.026025	0.0260868	0.00171902	0.00167449	0.385556	3.05782e+06	-0.0368554
PAAC_Xc2_lambda_11	0.026214	0.0260212	0.00140075	0.00164651	0.140428	3.3967e+06	0.117149
PAAC_Xc2_lambda_12	0.0263331	0.026073	0.00139859	0.00163655	0.0279876	3.50135e+06	0.158982
PAAC_Xc2_lambda_13	0.0260198	0.026168	0.00164103	0.00166415	0.52618	3.09166e+06	-0.0890606
PAAC_Xc2_lambda_14	0.0260703	0.0260584	0.00149225	0.00166076	0.678464	3.12339e+06	0.00719116
PAAC_Xc2_lambda_15	0.0261085	0.0261798	0.00134605	0.00167333	0.470435	3078940	-0.0426177
PAAC_Xc2_lambda_16	0.0262052	0.0261406	0.00168412	0.0016385	0.429769	3297635	0.03941
PAAC_Xc2_lambda_17	0.0259979	0.0261689	0.00211248	0.00164164	0.767701	3.14064e+06	-0.103977
PAAC_Xc2_lambda_18	0.0261751	0.0261833	0.00164647	0.00164818	0.908716	3.19997e+06	-0.00496427
PAAC_Xc2_lambda_19	0.0262368	0.0261934	0.00147048	0.00173433	0.764855	3226663	0.0250595
PAAC_Xc2_lambda_20	0.0262783	0.0262208	0.00162856	0.00171479	0.728763	3.1332e+06	0.0335533
PAAC_Xc2_lambda_21	0.0260151	0.0261608	0.00180792	0.00167278	0.440637	3.0718e+06	-0.0871105
PAAC_Xc2_lambda_22	0.0264333	0.0262263	0.00156973	0.00169551	0.0359718	3.48685e+06	0.122144
PAAC_Xc2_lambda_23	0.0263291	0.0261859	0.00157013	0.00172043	0.412806	3301886	0.0833116
PAAC_Xc2_lambda_24	0.0263339	0.0261735	0.00159637	0.00174252	0.289523	3.33664e+06	0.0920964
PAAC_Xc2_lambda_25	0.0264714	0.0262441	0.0015724	0.00172318	0.145785	3393860	0.131926
PAAC_Xc2_lambda_26	0.0265562	0.0262182	0.00164117	0.00174053	0.00748719	3570362	0.194266
PAAC_Xc2_lambda_27	0.0264715	0.0262146	0.00163138	0.00175961	0.0981937	3.42267e+06	0.146029
PAAC_Xc2_lambda_28	0.0263517	0.026141	0.00176731	0.001779	0.202643	3367738	0.118484
APAAC_Pc1_A	27.7623	32.4321	19.9251	23.8115	0.0210825	2849629	-0.196239
APAAC_Pc1_R	21.7652	22.0995	14.4445	16.5861	0.615002	3256158	-0.0201657
APAAC_Pc1_N	12.6143	11.0872	14.7637	12.2457	0.122749	3406694	0.124594
APAAC_Pc1_D	16.7884	17.9593	14.75	16.2156	0.541352	3095002	-0.0722348
APAAC_Pc1_C	7.13855	6.31536	6.69414	6.26178	0.0834932	3433799	0.131425
APAAC_Pc1_E	19.3831	19.6472	18.2968	18.8889	0.854389	3156825	-0.0139827
APAAC_Pc1_Q	12.3618	11.8044	10.7231	12.0406	0.0644358	3450954	0.0463111
APAAC_Pc1_G	25.2338	24.9858	19.2754	19.6899	0.711743	3.23685e+06	0.012595
APAAC_Pc1_H	8.79354	8.50916	7.64173	7.77467	0.278512	3340185	0.0365812
APAAC_Pc1_I	14.2331	13.6618	13.894	14.3761	0.127837	3.40371e+06	0.0397487
APAAC_Pc1_L	30.7089	31.6409	26.9082	28.7415	0.814386	3217353	-0.032433
APAAC_Pc1_K	15.8316	15.7254	15.5001	16.0001	0.749189	3229643	0.00663328
APAAC_Pc1_M	7.40826	7.87348	5.58846	6.97642	0.901689	3201256	-0.0667344
APAAC_Pc1_F	11.1361	11.8297	9.27857	11.1251	0.983227	3.18034e+06	-0.0623825
APAAC_Pc1_P	19.0318	19.743	16.1962	16.4484	0.418457	3.0663e+06	-0.0432402
APAAC_Pc1_S	28.1717	27.7634	25.8553	25.9667	0.698206	3239488	0.0157245
APAAC_Pc1_T	16.7738	16.0037	13.5893	13.8009	0.225275	3358848	0.0558021
APAAC_Pc1_W	4.43654	4.25863	3.65663	4.26477	0.0546113	3461323	0.0417397
APAAC_Pc1_Y	8.03492	8.34708	6.87666	8.24681	0.545429	3270865	-0.0378753
APAAC_Pc1_V	22.4621	23.1392	17.3234	19.024	0.905674	3200528	-0.0356029
APAAC_Pc2_Hydrophobicity_1	0.00208072	0.00198657	0.00463347	0.00455216	0.606172	3257981	0.0206831
APAAC_Pc2_Hydrophilicity_1	0.0024941	0.00249284	0.00382768	0.00379974	0.861634	3208602	0.000330941
APAAC_Pc2_Hydrophobicity_2	0.00087586	0.000536186	0.00490779	0.00472813	0.408365	3303016	0.0718298
APAAC_Pc2_Hydrophilicity_2	0.00111172	0.00109017	0.00386036	0.0041002	0.670376	3.24497e+06	0.00525691
APAAC_Pc2_Hydrophobicity_3	0.00189896	0.00177932	0.00405431	0.00401301	0.831913	3214094	0.0298115
APAAC_Pc2_Hydrophilicity_3	0.00229776	0.00261358	0.00340705	0.00362742	0.207245	3000888	-0.0870842
APAAC_Pc2_Hydrophobicity_4	0.00128019	0.0015893	0.00374697	0.00407839	0.260834	3.02068e+06	-0.075817
APAAC_Pc2_Hydrophilicity_4	0.00201572	0.00248984	0.00358879	0.00368327	0.0572347	2908231	-0.128735
APAAC_Pc2_Hydrophobicity_5	0.000845297	0.000635882	0.00406877	0.00411071	0.989543	3185278	0.0509459
APAAC_Pc2_Hydrophilicity_5	0.00136208	0.00135638	0.00327726	0.00362697	0.902132	3201175	0.0015738
APAAC_Pc2_Hydrophobicity_6	1.95e-05	0.00042879	0.00418397	0.00409786	0.427749	3068626	-0.0998763
APAAC_Pc2_Hydrophilicity_6	0.00119021	0.00135843	0.00384957	0.00358863	0.789049	3.14467e+06	-0.0468614
APAAC_Pc2_Hydrophobicity_7	0.00144151	0.00134124	0.0042861	0.00405058	0.62714	3.25367e+06	0.0247469
APAAC_Pc2_Hydrophilicity_7	0.00253682	0.00226584	0.00377209	0.00373741	0.280403	3339573	0.0725028
APAAC_Pc2_Hydrophobicity_8	0.000891989	0.000933037	0.00397261	0.00393431	0.85421	3209970	-0.010433
APAAC_Pc2_Hydrophilicity_8	0.00166934	0.00191392	0.00355786	0.00350903	0.515842	3089359	-0.0696975
APAAC_Pc2_Hydrophobicity_9	0.000296937	0.000890732	0.00398582	0.00391817	0.154596	2977402	-0.151538
APAAC_Pc2_Hydrophilicity_9	0.001462	0.00173568	0.00335475	0.00350923	0.679043	3123508	-0.0780024
APAAC_Pc2_Hydrophobicity_10	0.000943989	0.000782299	0.00408661	0.00390717	0.351194	3318282	0.0413749
APAAC_Pc2_Hydrophilicity_10	0.00182616	0.00183801	0.00377071	0.00352399	0.790986	3.14503e+06	-0.00336171
APAAC_Pc2_Hydrophobicity_11	0.000517914	0.000988428	0.00345665	0.00389505	0.253024	3017983	-0.12085
APAAC_Pc2_Hydrophilicity_11	0.00160962	0.0020268	0.0034015	0.00357809	0.351619	3048599	-0.116616
APAAC_Pc2_Hydrophobicity_12	0.000448146	0.000871342	0.00362408	0.00389853	0.100043	2945400	-0.108583
APAAC_Pc2_Hydrophilicity_12	0.00154585	0.00182765	0.0034838	0.00357003	0.269497	3.0236e+06	-0.0789421
APAAC_Pc2_Hydrophobicity_13	0.000946777	0.000619941	0.00404939	0.00397111	0.465575	3288969	0.0822967
APAAC_Pc2_Hydrophilicity_13	0.00194878	0.00165961	0.00379063	0.00351557	0.295411	3334785	0.0822269
APAAC_Pc2_Hydrophobicity_14	0.000786601	0.000896018	0.00398699	0.00404491	0.995095	3184271	-0.027052
APAAC_Pc2_Hydrophilicity_14	0.00184511	0.00188661	0.00355815	0.00371066	0.946078	3173594	-0.0111856
APAAC_Pc2_Hydrophobicity_15	0.000752361	0.000608727	0.00427785	0.00404856	0.430665	3297413	0.0354693
APAAC_Pc2_Hydrophilicity_15	0.00164836	0.00167008	0.00354207	0.00352845	0.94132	3194033	-0.00615716
APAAC_Pc2_Hydrophobicity_16	0.000670802	0.000735169	0.00447236	0.003914	0.362042	3051489	-0.016435
APAAC_Pc2_Hydrophilicity_16	0.00148974	0.00170775	0.00375664	0.00352427	0.341141	3.04564e+06	-0.0618419
APAAC_Pc2_Hydrophobicity_17	0.00128522	0.000661736	0.00444382	0.00391155	0.179661	3377540	0.159302
APAAC_Pc2_Hydrophilicity_17	0.00190804	0.0016657	0.00361472	0.0035918	0.70362	3238431	0.0674679
APAAC_Pc2_Hydrophobicity_18	0.00075804	0.000608817	0.0043436	0.00395958	0.800985	3.21986e+06	0.037671
APAAC_Pc2_Hydrophilicity_18	0.00149404	0.00164398	0.00357527	0.00361411	0.603107	3.10815e+06	-0.0414885
APAAC_Pc2_Hydrophobicity_19	0.000772551	0.000599088	0.00413897	0.0040825	0.474388	3286894	0.042487
APAAC_Pc2_Hydrophilicity_19	0.00148173	0.0016789	0.00334448	0.00356432	0.848348	3155710	-0.055331
APAAC_Pc2_Hydrophobicity_20	0.000466431	0.00055659	0.00396445	0.00399875	0.709142	3129406	-0.0225477
APAAC_Pc2_Hydrophilicity_20	0.00161957	0.00165083	0.00323197	0.00361871	0.939203	3194418	-0.00864163
APAAC_Pc2_Hydrophobicity_21	0.00110578	0.000681681	0.00460225	0.0039863	0.28931	3336711	0.106316
APAAC_Pc2_Hydrophilicity_21	0.0018692	0.00159026	0.00353997	0.00377397	0.290682	3.33628e+06	0.0739315
APAAC_Pc2_Hydrophobicity_22	0.000441322	0.000623485	0.00393545	0.00402437	0.539779	3094658	-0.045269
APAAC_Pc2_Hydrophilicity_22	0.00135373	0.00165623	0.00332777	0.00371847	0.448553	3.07372e+06	-0.0813841
APAAC_Pc2_Hydrophobicity_23	0.000202568	0.000700486	0.00387828	0.00415291	0.235169	3011600	-0.119927
APAAC_Pc2_Hydrophilicity_23	0.00125215	0.00164026	0.00332338	0.00369787	0.340166	3045360	-0.104996
APAAC_Pc2_Hydrophobicity_24	0.000388202	0.000731185	0.00397492	0.00408041	0.444355	3072705	-0.0840647
APAAC_Pc2_Hydrophilicity_24	0.00170851	0.00169838	0.00322419	0.00368524	0.813742	3217473	0.00275027
APAAC_Pc2_Hydrophobicity_25	9.41e-05	0.000513538	0.00388178	0.00404801	0.112418	2953681	-0.103626
APAAC_Pc2_Hydrophilicity_25	0.0012156	0.00153059	0.00354052	0.00368578	0.197843	2997047	-0.0854753
APAAC_Pc2_Hydrophobicity_26	-6.33e-05	0.000623322	0.00406754	0.00411642	0.00509148	2778048	-0.166817
APAAC_Pc2_Hydrophilicity_26	0.000959313	0.00159196	0.00330354	0.00366149	0.0113926	2817228	-0.172849
APAAC_Pc2_Hydrophobicity_27	-9.77e-05	0.0006394	0.00424705	0.0041372	0.101186	2946198	-0.178142
APAAC_Pc2_Hydrophilicity_27	0.0013762	0.00161868	0.0033406	0.00368435	0.314929	3.03797e+06	-0.0658371
APAAC_Pc2_Hydrophobicity_28	0.000392501	0.000802104	0.00412905	0.00416156	0.488872	3083233	-0.0984285
APAAC_Pc2_Hydrophilicity_28	0.00155726	0.00184294	0.00374994	0.00391551	0.832751	3.15282e+06	-0.0729756
SOCN_Schneider_lag1	123.243	123.899	94.1863	99.1869	0.672616	3244526	-0.00661249
SOCN_Schneider_lag2	124.906	126.637	94.9489	102.035	0.742662	3230891	-0.0169756
SOCN_Schneider_lag3	123.202	123.82	93.1848	98.4278	0.676676	3243722	-0.00628044
SOCN_Schneider_lag4	123.365	123.822	93.8825	98.6795	0.679524	3243159	-0.0046355
SOCN_Schneider_lag5	124.457	125.657	93.6184	100.567	0.693358	3240437	-0.011938
SOCN_Schneider_lag6	123.988	125.595	94.4297	100.669	0.773998	3224932	-0.0159644
SOCN_Schneider_lag7	122.136	123.564	94.0535	98.8667	0.800453	3219956	-0.0144505
SOCN_Schneider_lag8	123.105	124.097	95.0865	99.7159	0.729762	3233367	-0.00995072
SOCN_Schneider_lag9	122.813	123.973	93.2947	99.9812	0.699101	3239313	-0.0116037
SOCN_Schneider_lag10	121.985	123.481	93.162	99.7615	0.75357	3228808	-0.0150044
SOCN_Schneider_lag11	122.055	122.867	93.3719	99.3635	0.687216	3241643	-0.00816842
SOCN_Schneider_lag12	122.382	122.965	94.2817	99.809	0.673868	3244278	-0.00584549
SOCN_Schneider_lag13	120.901	122.822	94.3426	100.022	0.841332	3212349	-0.0192099
SOCN_Schneider_lag14	120.52	122.133	93.7619	99.4764	0.770286	3225634	-0.0162132
SOCN_Schneider_lag15	120.588	122.166	95.1259	99.7923	0.82641	3.21512e+06	-0.0158168
SOCN_Schneider_lag16	120.667	121.74	94.8798	99.6472	0.746332	3230189	-0.0107711
SOCN_Schneider_lag17	119.582	121.581	94.0532	99.946	0.859218	3209047	-0.0200056
SOCN_Schneider_lag18	120.106	121.213	95.0697	99.8466	0.766949	3226266	-0.0110842
SOCN_Schneider_lag19	119.319	120.781	92.8437	99.6349	0.72615	3234063	-0.0146741
SOCN_Schneider_lag20	119.262	120.594	93.5535	99.799	0.739926	3231415	-0.0133525
SOCN_Schneider_lag21	118.653	120.09	93.7823	99.5586	0.771021	3225495	-0.014441
SOCN_Schneider_lag22	119.775	119.935	95.9655	99.9135	0.696248	3239871	-0.00159946
SOCN_Schneider_lag23	118.378	119.578	93.8161	99.9255	0.752615	3228990	-0.0120086
SOCN_Schneider_lag24	117.418	118.937	93.7338	99.5397	0.717367	3235760	-0.0152608
SOCN_Schneider_lag25	117.88	118.795	94.8224	99.6286	0.730365	3233251	-0.00919034
SOCN_Schneider_lag26	118.144	118.431	95.0649	99.6137	0.674756	3244102	-0.0028798
SOCN_Schneider_lag27	116.646	118.254	93.3801	100.042	0.744329	3230572	-0.0160817
SOCN_Schneider_lag28	116.495	117.507	94.3399	99.6504	0.741528	3231108	-0.0101651
SOCN_Grantham_lag1	3.49491e+06	3.48756e+06	2.70487e+06	2.80597e+06	0.63784	3251495	0.00262214
SOCN_Grantham_lag2	3.53117e+06	3.54968e+06	2.72384e+06	2.8766e+06	0.69057	3240984	-0.00643652
SOCN_Grantham_lag3	3.48149e+06	3.47031e+06	2.69092e+06	2.76917e+06	0.671124	3244822	0.00403649
SOCN_Grantham_lag4	3.48772e+06	3.47112e+06	2.70659e+06	2.77391e+06	0.680762	3.24291e+06	0.00598562
SOCN_Grantham_lag5	3.50569e+06	3.52564e+06	2.67945e+06	2.83632e+06	0.699012	3.23933e+06	-0.00703451
SOCN_Grantham_lag6	3.50327e+06	3.51743e+06	2.71328e+06	2.83707e+06	0.72245	3234777	-0.00499056
SOCN_Grantham_lag7	3.45402e+06	3.46e+06	2.71386e+06	2.78365e+06	0.773133	3.2251e+06	-0.00214746
SOCN_Grantham_lag8	3.45305e+06	3.47319e+06	2.69009e+06	2.80803e+06	0.733776	3232595	-0.00717578
SOCN_Grantham_lag9	3.44661e+06	3.46341e+06	2.64913e+06	2.81109e+06	0.700125	3239113	-0.0059783
SOCN_Grantham_lag10	3.43498e+06	3.44419e+06	2.66361e+06	2.79774e+06	0.716678	3.23589e+06	-0.00329438
SOCN_Grantham_lag11	3.43139e+06	3.42693e+06	2.67128e+06	2.7883e+06	0.662197	3.2466e+06	0.00159744
SOCN_Grantham_lag12	3.41579e+06	3.43293e+06	2.68021e+06	2.80659e+06	0.766915	3.22627e+06	-0.00611059
SOCN_Grantham_lag13	3.40026e+06	3.42502e+06	2.69624e+06	2.80491e+06	0.816551	3.21695e+06	-0.00883065
SOCN_Grantham_lag14	3.38647e+06	3.4045e+06	2.68502e+06	2.79451e+06	0.767643	3.22613e+06	-0.00645479
SOCN_Grantham_lag15	3.39237e+06	3.40262e+06	2.70297e+06	2.79946e+06	0.773213	3.22508e+06	-0.0036636
SOCN_Grantham_lag16	3.40352e+06	3.39157e+06	2.70187e+06	2.79702e+06	0.674471	3.24416e+06	0.00427142
SOCN_Grantham_lag17	3.36384e+06	3.38994e+06	2.69271e+06	2.80515e+06	0.810614	3.21806e+06	-0.00930411
SOCN_Grantham_lag18	3.37319e+06	3.37837e+06	2.7241e+06	2.80156e+06	0.768744	3225926	-0.0018517
SOCN_Grantham_lag19	3.33973e+06	3.36215e+06	2.65221e+06	2.78919e+06	0.754457	3228639	-0.0080423
SOCN_Grantham_lag20	3.32195e+06	3.35623e+06	2.62751e+06	2.79436e+06	0.754725	3228588	-0.0122728
SOCN_Grantham_lag21	3.33819e+06	3.34772e+06	2.66263e+06	2.79436e+06	0.720215	3235209	-0.00341182
SOCN_Grantham_lag22	3.34569e+06	3.34333e+06	2.71403e+06	2.80073e+06	0.739302	3.23153e+06	0.000842597
SOCN_Grantham_lag23	3.33e+06	3.33581e+06	2.67286e+06	2.80461e+06	0.688775	3.24134e+06	-0.00207177
SOCN_Grantham_lag24	3.28032e+06	3.3147e+06	2.62074e+06	2.78714e+06	0.760559	3.22748e+06	-0.0123387
SOCN_Grantham_lag25	3.32459e+06	3.3107e+06	2.70793e+06	2.79313e+06	0.674847	3244084	0.00497567
SOCN_Grantham_lag26	3.31039e+06	3.30362e+06	2.70281e+06	2.80065e+06	0.668033	3245436	0.00241733
SOCN_Grantham_lag27	3.28513e+06	3.30096e+06	2.63962e+06	2.81118e+06	0.663498	3246339	-0.00563374
SOCN_Grantham_lag28	3.2597e+06	3.2811e+06	2.65747e+06	2.79698e+06	0.760511	3.22749e+06	-0.00765266
QSO_Schneider_Xr_A	0.0922319	0.113302	0.0381433	0.0555065	2.82e-07	2440295	-0.380002
QSO_Schneider_Xr_R	0.0758946	0.0761161	0.0293396	0.0341239	0.431891	3297110	-0.006494
QSO_Schneider_Xr_N	0.0369806	0.0329637	0.0201008	0.0196599	0.00623777	3579123	0.204298
QSO_Schneider_Xr_D	0.0525295	0.0552668	0.0209278	0.0211882	0.0490963	2898646	-0.1292
QSO_Schneider_Xr_C	0.0237794	0.0222485	0.0174618	0.019153	0.0607997	3454660	0.0799557
QSO_Schneider_Xr_E	0.0586645	0.0613139	0.0237195	0.0268127	0.289433	3030090	-0.0988546
QSO_Schneider_Xr_Q	0.0410822	0.0377292	0.0228043	0.0230155	0.0171941	3528134	0.145691
QSO_Schneider_Xr_G	0.0824759	0.0837456	0.0332928	0.0422093	0.994927	3.1843e+06	-0.0301022
QSO_Schneider_Xr_H	0.0289058	0.0275312	0.0157745	0.0161586	0.201777	3368088	0.0850775
QSO_Schneider_Xr_I	0.0450763	0.0416975	0.021609	0.0236368	0.0169591	3.52886e+06	0.142995
QSO_Schneider_Xr_L	0.0995554	0.101693	0.0348572	0.0381918	0.443968	3072611	-0.0559914
QSO_Schneider_Xr_K	0.0494656	0.0491993	0.0256909	0.0284154	0.780915	3223626	0.00937556
QSO_Schneider_Xr_M	0.0259206	0.0266366	0.0153999	0.0154023	0.379379	3056183	-0.0464886
QSO_Schneider_Xr_F	0.0372212	0.0374456	0.0195091	0.0207457	0.995975	3.18411e+06	-0.0108198
QSO_Schneider_Xr_P	0.0614224	0.0692951	0.0313708	0.0454052	0.0586014	2.90973e+06	-0.173573
QSO_Schneider_Xr_S	0.0897105	0.0900791	0.0350547	0.0390803	0.667591	3245524	-0.00943483
QSO_Schneider_Xr_T	0.0544479	0.0527687	0.022028	0.0243894	0.169098	3382360	0.0688727
QSO_Schneider_Xr_W	0.0156533	0.0141734	0.0101741	0.0108978	0.0218453	3514988	0.13583
QSO_Schneider_Xr_Y	0.0267452	0.0260021	0.0154195	0.0165945	0.449089	3292903	0.0447901
QSO_Schneider_Xr_V	0.0736695	0.0754294	0.0256708	0.030132	0.503068	3086479	-0.0584408
QSO_Grantham_Xr_A	3.33e-06	4.07e-06	1.42e-06	1.9e-06	1.69e-07	2426445	-0.389235
QSO_Grantham_Xr_R	2.79e-06	2.84e-06	1.31e-06	1.57e-06	0.553302	3.26916e+06	-0.0287958
QSO_Grantham_Xr_N	1.31e-06	1.17e-06	6.72e-07	6.69e-07	0.00767504	3569143	0.206297
QSO_Grantham_Xr_D	1.9e-06	2.01e-06	8.2e-07	8.21e-07	0.0287639	2.86696e+06	-0.126805
QSO_Grantham_Xr_C	8.15e-07	7.51e-07	5.3e-07	5.24e-07	0.0583751	3457253	0.121332
QSO_Grantham_Xr_E	2.16e-06	2.28e-06	1.02e-06	1.17e-06	0.265364	3022213	-0.0976056
QSO_Grantham_Xr_Q	1.49e-06	1.37e-06	8.32e-07	8.03e-07	0.0335429	3490945	0.14679
QSO_Grantham_Xr_G	2.98e-06	3.01e-06	1.26e-06	1.45e-06	0.846573	3155382	-0.0230087
QSO_Grantham_Xr_H	1.05e-06	1.01e-06	6.02e-07	6.55e-07	0.21657	3.36218e+06	0.0644264
QSO_Grantham_Xr_I	1.6e-06	1.48e-06	7.24e-07	7.95e-07	0.0143804	3537549	0.151627
QSO_Grantham_Xr_L	3.52e-06	3.61e-06	1.04e-06	1.15e-06	0.304911	3034924	-0.0782986
QSO_Grantham_Xr_K	1.82e-06	1.81e-06	1.07e-06	1.18e-06	0.723102	3.23465e+06	0.00337894
QSO_Grantham_Xr_M	9.21e-07	9.49e-07	5.22e-07	5.04e-07	0.335318	3043968	-0.0552368
QSO_Grantham_Xr_F	1.31e-06	1.31e-06	6.79e-07	6.6e-07	0.87872	3.1613e+06	0.000270852
QSO_Grantham_Xr_P	2.23e-06	2.49e-06	1.17e-06	1.58e-06	0.0700864	2.92128e+06	-0.167942
QSO_Grantham_Xr_S	3.18e-06	3.2e-06	1.17e-06	1.25e-06	0.834625	3213591	-0.0109093
QSO_Grantham_Xr_T	1.95e-06	1.88e-06	8.1e-07	8.12e-07	0.30849	3.33074e+06	0.0877264
QSO_Grantham_Xr_W	5.52e-07	5.03e-07	3.38e-07	3.76e-07	0.0181484	3525043	0.130486
QSO_Grantham_Xr_Y	9.45e-07	9.19e-07	5.23e-07	5.59e-07	0.52442	3275484	0.0465604
QSO_Grantham_Xr_V	2.65e-06	2.69e-06	9.23e-07	1.01e-06	0.421387	3067039	-0.0466323
QSO_Schneider_Xd_1	0.0368457	0.0368626	0.00247278	0.00278936	0.92392	3197200	-0.00608072
QSO_Schneider_Xd_2	0.0373815	0.0375355	0.00269408	0.00267067	0.243357	3014568	-0.0576359
QSO_Schneider_Xd_3	0.0369858	0.0368899	0.00251016	0.00250101	0.474183	3286942	0.0383411
QSO_Schneider_Xd_4	0.0368915	0.036805	0.00229438	0.00242627	0.355954	3.31695e+06	0.0356533
QSO_Schneider_Xd_5	0.0372262	0.0372522	0.0021262	0.00226177	0.746678	3230123	-0.0114934
QSO_Schneider_Xd_6	0.0370128	0.0371701	0.00200715	0.00217573	0.524803	3091357	-0.0723181
QSO_Schneider_Xd_7	0.0363571	0.0365403	0.00211752	0.00216617	0.296581	3.03234e+06	-0.0845643
QSO_Schneider_Xd_8	0.0365862	0.0366228	0.0020473	0.00203795	0.760853	3.13934e+06	-0.0179849
QSO_Schneider_Xd_9	0.0365585	0.036511	0.00194727	0.00197017	0.837691	3213023	0.0240803
QSO_Schneider_Xd_10	0.0362138	0.0363166	0.00222115	0.00193563	0.305819	3.0352e+06	-0.0530615
QSO_Schneider_Xd_11	0.0362513	0.0360744	0.00170123	0.00189587	0.406911	3.30339e+06	0.093311
QSO_Schneider_Xd_12	0.0361196	0.0359981	0.00150352	0.00184869	0.210468	3.36459e+06	0.0658068
QSO_Schneider_Xd_13	0.0355615	0.0359406	0.00185328	0.00186403	0.018338	2842073	-0.203383
QSO_Schneider_Xd_14	0.035597	0.0356199	0.00179104	0.00185954	0.794856	3145757	-0.0123073
QSO_Schneider_Xd_15	0.0354008	0.0356128	0.00173938	0.00182246	0.102526	2.94712e+06	-0.116312
QSO_Schneider_Xd_16	0.0353841	0.0354035	0.00190041	0.00182266	0.801324	3219793	-0.0106238
QSO_Schneider_Xd_17	0.0349412	0.0352453	0.00247516	0.00186607	0.158011	2979094	-0.162669
QSO_Schneider_Xd_18	0.0350566	0.0351069	0.00201546	0.00188472	0.893975	3.1641e+06	-0.0266981
QSO_Schneider_Xd_19	0.0350137	0.0349382	0.00167775	0.00191865	0.977974	3.17939e+06	0.0393841
QSO_Schneider_Xd_20	0.0349003	0.0347818	0.00162888	0.00196302	0.804584	3219183	0.0603954
QSO_Schneider_Xd_21	0.0344699	0.0345697	0.00231483	0.0020431	0.907958	3166651	-0.0488574
QSO_Schneider_Xd_22	0.0347212	0.0344243	0.00191223	0.00217664	0.121892	3.40722e+06	0.136448
QSO_Schneider_Xd_23	0.0343588	0.0342174	0.00195061	0.00228384	0.710196	3237151	0.0619378
QSO_Schneider_Xd_24	0.0341762	0.0340228	0.00198722	0.00227813	0.721141	3235030	0.0673952
QSO_Schneider_Xd_25	0.0340922	0.0339234	0.00215458	0.0023229	0.501931	3280541	0.0727129
QSO_Schneider_Xd_26	0.034054	0.033716	0.00231632	0.00244887	0.0648823	3450508	0.138063
QSO_Schneider_Xd_27	0.033668	0.033536	0.00231888	0.00261572	0.791888	3221562	0.0504673
QSO_Schneider_Xd_28	0.0335229	0.0332497	0.00262728	0.00280729	0.226382	3358430	0.0973161
QSO_Grantham_Xd_1	0.0373925	0.0373364	0.00247746	0.00269261	0.269443	3.34318e+06	0.0208233
QSO_Grantham_Xd_2	0.0378242	0.0378801	0.00271483	0.0026572	0.604544	3.10844e+06	-0.0210157
QSO_Grantham_Xd_3	0.0373112	0.0371907	0.00253664	0.00242688	0.350778	3.3184e+06	0.0496334
QSO_Grantham_Xd_4	0.0371264	0.0371039	0.00224329	0.00238327	0.280625	3339501	0.00946985
QSO_Grantham_Xd_5	0.0375419	0.037632	0.0022287	0.00221718	0.558592	3.09874e+06	-0.0406773
QSO_Grantham_Xd_6	0.0373842	0.0374455	0.00220436	0.00210836	0.476887	3.08045e+06	-0.0290663
QSO_Grantham_Xd_7	0.0366796	0.0368156	0.0019593	0.00209089	0.40318	3.06242e+06	-0.0650933
QSO_Grantham_Xd_8	0.0367518	0.036865	0.00195411	0.00200337	0.470873	3079043	-0.0565196
QSO_Grantham_Xd_9	0.0366926	0.036742	0.00184056	0.00193704	0.631144	3.11391e+06	-0.0255004
QSO_Grantham_Xd_10	0.0363434	0.0364692	0.00191449	0.00188626	0.582749	3103886	-0.0666743
QSO_Grantham_Xd_11	0.0363602	0.0362122	0.00194185	0.00182132	0.362331	3.31519e+06	0.0812409
QSO_Grantham_Xd_12	0.0359443	0.0362028	0.00167425	0.00176695	0.163391	2.9817e+06	-0.146306
QSO_Grantham_Xd_13	0.0357815	0.0361068	0.00163129	0.0018411	0.0621213	2.91345e+06	-0.17677
QSO_Grantham_Xd_14	0.0357305	0.0357575	0.00169642	0.00173668	0.691558	3125972	-0.0155389
QSO_Grantham_Xd_15	0.0355745	0.0356739	0.00177242	0.00169977	0.339945	3045297	-0.0584584
QSO_Grantham_Xd_16	0.0356457	0.0354966	0.00184091	0.00172579	0.150576	3391388	0.0863748
QSO_Grantham_Xd_17	0.0350465	0.0353913	0.00272162	0.00169686	0.128655	2963519	-0.202545
QSO_Grantham_Xd_18	0.0351921	0.0351823	0.00190182	0.00178065	0.769066	3225865	0.00551307
QSO_Grantham_Xd_19	0.0349581	0.0350126	0.00181197	0.0017911	0.443353	3.07246e+06	-0.0304121
QSO_Grantham_Xd_20	0.0347373	0.0348374	0.00157544	0.00181763	0.214597	3003804	-0.055092
QSO_Grantham_Xd_21	0.0346693	0.0346452	0.00198705	0.00192549	0.596072	3260081	0.0125195
QSO_Grantham_Xd_22	0.0346229	0.0345639	0.00197834	0.00192805	0.286766	3.33752e+06	0.0306234
QSO_Grantham_Xd_23	0.0346437	0.0343591	0.00192213	0.0020622	0.212677	3.36371e+06	0.138048
QSO_Grantham_Xd_24	0.0340927	0.034134	0.00215766	0.00212744	0.854034	3.15676e+06	-0.019402
QSO_Grantham_Xd_25	0.0343072	0.0340299	0.00215439	0.00214298	0.02654	3504358	0.129398
QSO_Grantham_Xd_26	0.0341657	0.033808	0.00193073	0.00233376	0.0646503	3.45074e+06	0.153332
QSO_Grantham_Xd_27	0.0339705	0.0336563	0.00207836	0.00248684	0.305542	3.33164e+06	0.126439
QSO_Grantham_Xd_28	0.0335092	0.0334496	0.00247406	0.00247905	0.949162	3.17415e+06	0.024049
isoforms	1.88889	1.8213	1.39654	1.3763	0.610082	3247537	0.0491046
exonLength	1442.83	1562.07	1004.72	1070.68	0.0938763	2940965	-0.111397
exonNum	5.75309	4.86318	3.56669	4.76508	7.93e-09	4.00942e+06	0.186923
avgExonLength	329.426	542.225	350.203	536.346	8.08e-11	2242949	-0.397221
distance	-1.06877e+07	-1.00802e+07	7.2317e+07	7.55227e+07	0.974703	3178792	-0.00804574
mRNAlength	5203.56	4224.92	6020.34	6146.06	7.01e-05	3.75872e+06	0.159243
CDSlength	1069.19	1079.37	803.409	842.463	0.856065	3209628	-0.012089
UTR5length	140.469	197.858	224.103	232.755	3.84e-07	2451012	-0.246601
genelength	5689.26	4458.92	8132.23	8824.1	7.41e-05	3756799	0.139472
UTR3length	233.173	282.214	293.309	300.751	0.00187225	2735712	-0.163077
dis_to_cen	7.23907e+07	7.44395e+07	3.96226e+07	3.87282e+07	0.52735	3091922	-0.0528989
dis_to_Knob	4.09319e+07	3.81009e+07	5.23201e+07	5.31836e+07	0.0947133	3425181	0.0532339
SNPS	112.136	84.69	113.038	134.839	1.11e-07	3950974	0.203669
