## SupplementalDataSet3 for "A sequence-based classifier distinguishes phenotype-associated genes from other gene models in plants" (part 1 of 3)

### Sheet: 2675Features
GeneID	Label	Predicted_Probability	Part
Zm00001eb000340	Validated Gene Models	0.909959	kernel
Zm00001eb003760	Validated Gene Models	0.948158	leaf
Zm00001eb003920	Validated Gene Models	0.832196	root
Zm00001eb004320	Validated Gene Models	0.890859	leaf
Zm00001eb005300	Validated Gene Models	0.961801	sterile
Zm00001eb005840	Validated Gene Models	0.776262	multiple
Zm00001eb006300	Validated Gene Models	0.830832	kernel
Zm00001eb007190	Validated Gene Models	0.957708	kernel
Zm00001eb007680	Validated Gene Models	0.92633	kernel
Zm00001eb007950	Validated Gene Models	0.899045	tillers
Zm00001eb008140	Validated Gene Models	0.870396	leaf
Zm00001eb008680	Validated Gene Models	0.908595	silk
Zm00001eb010650	Validated Gene Models	0.956344	kernel
Zm00001eb013890	Validated Gene Models	0.428377	tassel
Zm00001eb014030	Validated Gene Models	0.725784	kernel
Zm00001eb014120	Validated Gene Models	0.875853	root
Zm00001eb014820	Validated Gene Models	0.830832	Photosystem
Zm00001eb016850	Validated Gene Models	0.91678	leaf
Zm00001eb019170	Validated Gene Models	0.927694	pollen
Zm00001eb020470	Validated Gene Models	0.946794	leaf
Zm00001eb020850	Validated Gene Models	0.905866	leaf-vein
Zm00001eb021070	Validated Gene Models	0.86221	Albino
Zm00001eb021500	Validated Gene Models	0.938608	pollen
Zm00001eb024800	Validated Gene Models	0.948158	biochemical
Zm00001eb025100	Validated Gene Models	0.941337	root
Zm00001eb028360	Validated Gene Models	0.953615	kernel
Zm00001eb028680	Validated Gene Models	0.94543	pollen
Zm00001eb029300	Validated Gene Models	0.93588	leaf
Zm00001eb030570	Validated Gene Models	0.961801	meristem
Zm00001eb031760	Validated Gene Models	0.929059	tassel
Zm00001eb031790	Validated Gene Models	0.859482	Albino
Zm00001eb033390	Validated Gene Models	0.933151	leaf/chlorophyll
Zm00001eb035030	Validated Gene Models	0.877217	tassel
Zm00001eb038710	Validated Gene Models	0.957708	meristem
Zm00001eb042860	Validated Gene Models	0.934516	Albino
Zm00001eb043650	Validated Gene Models	0.79809	meristem
Zm00001eb045380	Validated Gene Models	0.882674	anthers
Zm00001eb045790	Validated Gene Models	0.858117	kernel
Zm00001eb046050	Validated Gene Models	0.942701	multiple
Zm00001eb047750	Validated Gene Models	0.93588	flowering
Zm00001eb048020	Validated Gene Models	0.938608	tassel
Zm00001eb048110	Validated Gene Models	0.890859	tassel
Zm00001eb050010	Validated Gene Models	0.907231	stem
Zm00001eb050240	Validated Gene Models	0.964529	tassel
Zm00001eb051220	Validated Gene Models	0.939973	root
Zm00001eb052290	Validated Gene Models	0.894952	Albino
Zm00001eb052880	Validated Gene Models	0.946794	kernel
Zm00001eb053710	Validated Gene Models	0.931787	Albino
Zm00001eb054440	Validated Gene Models	0.929059	stem
Zm00001eb055010	Validated Gene Models	0.989086	lethal
Zm00001eb055980	Validated Gene Models	0.963165	lethal
Zm00001eb056240	Validated Gene Models	0.915416	leaf
Zm00001eb056300	Validated Gene Models	0.834925	meristem
Zm00001eb056490	Validated Gene Models	0.944065	biochemical
Zm00001eb057030	Validated Gene Models	0.815825	kernel
Zm00001eb057580	Validated Gene Models	0.863574	leaf
Zm00001eb058750	Validated Gene Models	0.854025	lethal
Zm00001eb059190	Validated Gene Models	0.893588	kernel
Zm00001eb060200	Validated Gene Models	0.993179	kernel
Zm00001eb060630	Validated Gene Models	0.907231	kernel
Zm00001eb062180	Validated Gene Models	0.924966	leaf
Zm00001eb062460	Validated Gene Models	0.960437	tassel
Zm00001eb063250	Validated Gene Models	0.646658	lethal
Zm00001eb064820	Validated Gene Models	0.968622	lethal
Zm00001eb064910	Validated Gene Models	0.986357	lethal
Zm00001eb065890	Validated Gene Models	0.907231	kernel
Zm00001eb066000	Validated Gene Models	0.950887	lethal
Zm00001eb067740	Validated Gene Models	0.814461	multiple
Zm00001eb068720	Validated Gene Models	0.975443	kernel
Zm00001eb068900	Validated Gene Models	0.774898	architecture
Zm00001eb069300	Validated Gene Models	0.991814	kernel
Zm00001eb069600	Validated Gene Models	0.890859	sterile
Zm00001eb071030	Validated Gene Models	0.972715	kernel
Zm00001eb071110	Validated Gene Models	0.922237	leaf
Zm00001eb071140	Validated Gene Models	0.942701	lethal
Zm00001eb071990	Validated Gene Models	0.784447	flowering
Zm00001eb073830	Validated Gene Models	0.953615	kernel
Zm00001eb073910	Validated Gene Models	0.858117	kernel
Zm00001eb076850	Validated Gene Models	0.946794	silk
Zm00001eb076960	Validated Gene Models	0.356071	architecture
Zm00001eb080110	Validated Gene Models	0.758527	kernel
Zm00001eb080540	Validated Gene Models	0.930423	kernel
Zm00001eb081610	Validated Gene Models	0.976808	tassel
Zm00001eb081680	Validated Gene Models	0.841746	lethal
Zm00001eb082900	Validated Gene Models	0.893588	kernel
Zm00001eb083790	Validated Gene Models	0.944065	kernel
Zm00001eb084690	Validated Gene Models	0.765348	leaf
Zm00001eb084940	Validated Gene Models	0.927694	tassel
Zm00001eb086340	Validated Gene Models	0.885402	kernel
Zm00001eb087050	Validated Gene Models	0.899045	wax
Zm00001eb098770	Validated Gene Models	0.793997	kernel
Zm00001eb098980	Validated Gene Models	0.855389	photosynthesis
Zm00001eb101330	Validated Gene Models	0.957708	kernel
Zm00001eb104420	Validated Gene Models	0.920873	kernel
Zm00001eb107520	Validated Gene Models	0.877217	pale green
Zm00001eb115450	Validated Gene Models	0.839018	pollen
Zm00001eb118400	Validated Gene Models	0.953615	kernel
Zm00001eb118900	Validated Gene Models	0.927694	lethal
Zm00001eb121820	Validated Gene Models	0.939973	kernel
Zm00001eb122270	Validated Gene Models	0.915416	kernel
Zm00001eb122470	Validated Gene Models	0.969986	multiple
Zm00001eb122500	Validated Gene Models	0.941337	internode
Zm00001eb123060	Validated Gene Models	0.942701	tassel
Zm00001eb126430	Validated Gene Models	0.931787	ear
Zm00001eb128320	Validated Gene Models	0.964529	kernel
Zm00001eb130760	Validated Gene Models	0.957708	lethal
Zm00001eb130860	Validated Gene Models	0.961801	lethal
Zm00001eb133440	Validated Gene Models	0.856753	leaf
Zm00001eb134810	Validated Gene Models	0.986357	kernel
Zm00001eb136360	Validated Gene Models	0.870396	kernel
Zm00001eb136750	Validated Gene Models	0.892224	wax
Zm00001eb141160	Validated Gene Models	0.95498	tassel
Zm00001eb143080	Validated Gene Models	0.826739	flowering
Zm00001eb143690	Validated Gene Models	0.900409	kernel
Zm00001eb144140	Validated Gene Models	0.963165	ear
Zm00001eb145150	Validated Gene Models	0.929059	multiple
Zm00001eb145600	Validated Gene Models	0.956344	meristem
Zm00001eb145660	Validated Gene Models	0.849932	tassel
Zm00001eb147220	Validated Gene Models	0.960437	leaf
Zm00001eb147480	Validated Gene Models	0.931787	tassel
Zm00001eb148780	Validated Gene Models	0.972715	root
Zm00001eb148990	Validated Gene Models	0.855389	ear
Zm00001eb149770	Validated Gene Models	0.948158	kernel
Zm00001eb149920	Validated Gene Models	0.975443	kernel
Zm00001eb150280	Validated Gene Models	0.884038	lethal
Zm00001eb150810	Validated Gene Models	0.893588	lethal
Zm00001eb152010	Validated Gene Models	0.709413	lethal
Zm00001eb153000	Validated Gene Models	0.959072	multiple
Zm00001eb156910	Validated Gene Models	0.912688	root
Zm00001eb157150	Validated Gene Models	0.957708	tassel
Zm00001eb158550	Validated Gene Models	0.911323	tassel
Zm00001eb159020	Validated Gene Models	0.920873	kernel
Zm00001eb159060	Validated Gene Models	0.886767	kernel
Zm00001eb160270	Validated Gene Models	0.305593	sterile
Zm00001eb161510	Validated Gene Models	0.804911	kernel
Zm00001eb162220	Validated Gene Models	0.914052	Albino
Zm00001eb165710	Validated Gene Models	0.950887	leaf
Zm00001eb169360	Validated Gene Models	0.912688	leaf
Zm00001eb170070	Validated Gene Models	0.755798	kernel
Zm00001eb173100	Validated Gene Models	0.993179	kernel
Zm00001eb174590	Validated Gene Models	0.93588	kernel
Zm00001eb174970	Validated Gene Models	0.963165	lethal
Zm00001eb175150	Validated Gene Models	0.746248	kernel
Zm00001eb175550	Validated Gene Models	0.873124	kernel
Zm00001eb184050	Validated Gene Models	0.88131	ear
Zm00001eb190120	Validated Gene Models	0.941337	wax
Zm00001eb192750	Validated Gene Models	0.976808	pollen
Zm00001eb193160	Validated Gene Models	0.922237	kernel
Zm00001eb193950	Validated Gene Models	0.950887	kernel
Zm00001eb194340	Validated Gene Models	0.931787	lethal
Zm00001eb195850	Validated Gene Models	0.93588	wax
Zm00001eb195900	Validated Gene Models	0.81719	sterile
Zm00001eb196310	Validated Gene Models	0.959072	kernel
Zm00001eb197050	Validated Gene Models	0.785812	tassel
Zm00001eb198030	Validated Gene Models	0.804911	kernel
Zm00001eb199670	Validated Gene Models	0.818554	kernel
Zm00001eb199880	Validated Gene Models	0.802183	tassel
Zm00001eb202980	Validated Gene Models	0.829468	kernel
Zm00001eb203360	Validated Gene Models	0.896317	leaf
Zm00001eb203860	Validated Gene Models	0.837653	tassel
Zm00001eb207310	Validated Gene Models	0.972715	kernel
Zm00001eb207790	Validated Gene Models	0.952251	kernel
Zm00001eb208800	Validated Gene Models	0.894952	kernel
Zm00001eb208970	Validated Gene Models	0.875853	kernel
Zm00001eb209860	Validated Gene Models	0.851296	kernel
Zm00001eb209870	Validated Gene Models	0.965894	Albino
Zm00001eb209950	Validated Gene Models	0.963165	meristem
Zm00001eb211050	Validated Gene Models	0.905866	multiple
Zm00001eb212250	Validated Gene Models	0.905866	lethal
Zm00001eb213020	Validated Gene Models	0.984993	Albino
Zm00001eb213580	Validated Gene Models	0.952251	kernel
Zm00001eb215070	Validated Gene Models	0.877217	pale green
Zm00001eb217230	Validated Gene Models	0.824011	pale green
Zm00001eb218470	Validated Gene Models	0.952251	sterile
Zm00001eb225250	Validated Gene Models	0.976808	kernel
Zm00001eb226270	Validated Gene Models	0.833561	lethal
Zm00001eb227420	Validated Gene Models	0.834925	sterile
Zm00001eb227500	Validated Gene Models	0.830832	kernel
Zm00001eb229190	Validated Gene Models	0.892224	multiple
Zm00001eb233020	Validated Gene Models	0.875853	leaf
Zm00001eb234730	Validated Gene Models	0.949523	leaf
Zm00001eb234930	Validated Gene Models	0.934516	kernel
Zm00001eb235570	Validated Gene Models	0.933151	kernel
Zm00001eb237060	Validated Gene Models	0.795362	pollen
Zm00001eb237270	Validated Gene Models	0.866303	meristem
Zm00001eb240960	Validated Gene Models	0.922237	kernel
Zm00001eb241060	Validated Gene Models	0.948158	internode
Zm00001eb243910	Validated Gene Models	0.811733	kernel
Zm00001eb245960	Validated Gene Models	0.975443	kernel
Zm00001eb246530	Validated Gene Models	0.931787	Albino
Zm00001eb249020	Validated Gene Models	0.927694	leaf
Zm00001eb250710	Validated Gene Models	0.856753	ear
Zm00001eb259430	Validated Gene Models	0.800819	meristem
Zm00001eb259480	Validated Gene Models	0.892224	Albino
Zm00001eb259620	Validated Gene Models	0.777626	leaf
Zm00001eb264310	Validated Gene Models	0.863574	whole
Zm00001eb269100	Validated Gene Models	0.939973	kernel
Zm00001eb270470	Validated Gene Models	0.893588	Albino
Zm00001eb271860	Validated Gene Models	0.923602	multiple
Zm00001eb272490	Validated Gene Models	0.870396	tassel
Zm00001eb272620	Validated Gene Models	0.849932	kernel
Zm00001eb273900	Validated Gene Models	0.839018	ear
Zm00001eb274390	Validated Gene Models	0.830832	stalk
Zm00001eb274760	Validated Gene Models	0.9809	kernel
Zm00001eb279740	Validated Gene Models	0.982265	kernel
Zm00001eb280500	Validated Gene Models	0.950887	ear
Zm00001eb284390	Validated Gene Models	0.923602	silk
Zm00001eb285570	Validated Gene Models	0.804911	kernel
Zm00001eb286730	Validated Gene Models	0.88131	pale green
Zm00001eb286860	Validated Gene Models	0.893588	leaf
Zm00001eb287100	Validated Gene Models	0.870396	meristem
Zm00001eb287400	Validated Gene Models	0.878581	kernel
Zm00001eb287770	Validated Gene Models	0.975443	lethal
Zm00001eb288630	Validated Gene Models	0.957708	lethal
Zm00001eb290580	Validated Gene Models	0.915416	lethal
Zm00001eb295840	Validated Gene Models	0.873124	lethal
Zm00001eb296050	Validated Gene Models	0.948158	Albino
Zm00001eb296770	Validated Gene Models	0.587995	tassel
Zm00001eb297040	Validated Gene Models	0.79809	leaf
Zm00001eb298280	Validated Gene Models	0.879945	kernel
Zm00001eb298940	Validated Gene Models	0.930423	Albino
Zm00001eb300050	Validated Gene Models	0.830832	Pollen
Zm00001eb300220	Validated Gene Models	0.879945	tillers
Zm00001eb301570	Validated Gene Models	0.918145	kernel
Zm00001eb302940	Validated Gene Models	0.950887	kernel
Zm00001eb303090	Validated Gene Models	0.800819	sterile
Zm00001eb304390	Validated Gene Models	0.941337	kernel
Zm00001eb311960	Validated Gene Models	0.941337	leaf
Zm00001eb312340	Validated Gene Models	0.769441	tassel
Zm00001eb313310	Validated Gene Models	0.878581	kernel
Zm00001eb313510	Validated Gene Models	0.974079	leaf
Zm00001eb314550	Validated Gene Models	0.984993	sterile
Zm00001eb314610	Validated Gene Models	0.922237	ear
Zm00001eb316740	Validated Gene Models	0.875853	tassel
Zm00001eb317050	Validated Gene Models	0.723056	leaf
Zm00001eb317090	Validated Gene Models	0.886767	stem
Zm00001eb317730	Validated Gene Models	0.944065	lethal
Zm00001eb323580	Validated Gene Models	0.978172	lethal
Zm00001eb325040	Validated Gene Models	0.93588	Albino
Zm00001eb327910	Validated Gene Models	0.956344	ear
Zm00001eb330200	Validated Gene Models	0.912688	tassel
Zm00001eb331880	Validated Gene Models	0.860846	flowering
Zm00001eb332890	Validated Gene Models	0.907231	kernel
Zm00001eb336870	Validated Gene Models	0.993179	kernel
Zm00001eb341550	Validated Gene Models	0.727149	kernel
Zm00001eb355270	Validated Gene Models	0.903138	kernel
Zm00001eb357370	Validated Gene Models	0.956344	leaf
Zm00001eb359370	Validated Gene Models	0.77899	kernel
Zm00001eb359970	Validated Gene Models	0.9809	kernel
Zm00001eb362510	Validated Gene Models	0.948158	pale green
Zm00001eb366340	Validated Gene Models	0.953615	sterile
Zm00001eb374090	Validated Gene Models	0.969986	kernel
Zm00001eb374240	Validated Gene Models	0.957708	pollen
Zm00001eb374700	Validated Gene Models	0.912688	root
Zm00001eb378140	Validated Gene Models	0.986357	kernel
Zm00001eb386540	Validated Gene Models	0.949523	sterile
Zm00001eb387280	Validated Gene Models	0.897681	leaf
Zm00001eb390310	Validated Gene Models	0.93588	kernel
Zm00001eb391230	Validated Gene Models	0.746248	flowering
Zm00001eb396030	Validated Gene Models	0.979536	flowering
Zm00001eb400130	Validated Gene Models	0.893588	multiple
Zm00001eb404980	Validated Gene Models	0.809004	kernel
Zm00001eb405260	Validated Gene Models	0.867667	multiple
Zm00001eb405990	Validated Gene Models	0.919509	kernel
Zm00001eb406780	Validated Gene Models	0.800819	leaf
Zm00001eb407780	Validated Gene Models	0.956344	leaf
Zm00001eb414780	Validated Gene Models	0.92633	kernel
Zm00001eb415530	Validated Gene Models	0.931787	ear
Zm00001eb416990	Validated Gene Models	0.987722	kernel
Zm00001eb422810	Validated Gene Models	0.963165	kernel
Zm00001eb428940	Validated Gene Models	0.964529	kernel
Zm00001eb431790	Validated Gene Models	0.939973	Albino
Zm00001eb005430	Non-Validated Gene Models	0.133697	Unknown
Zm00001eb011060	Non-Validated Gene Models	0.304229	Unknown
Zm00001eb011220	Non-Validated Gene Models	0.350614	Unknown
Zm00001eb012380	Non-Validated Gene Models	0.229195	Unknown
Zm00001eb012460	Non-Validated Gene Models	0.047749	Unknown
Zm00001eb020800	Non-Validated Gene Models	0.120055	Unknown
Zm00001eb021290	Non-Validated Gene Models	0.186903	Unknown
Zm00001eb023080	Non-Validated Gene Models	0.25648	Unknown
Zm00001eb023800	Non-Validated Gene Models	0.100955	Unknown
Zm00001eb024250	Non-Validated Gene Models	0.0204638	Unknown
Zm00001eb028710	Non-Validated Gene Models	0.214188	Unknown
Zm00001eb031660	Non-Validated Gene Models	0.215553	Unknown
Zm00001eb033100	Non-Validated Gene Models	0.291951	Unknown
Zm00001eb039060	Non-Validated Gene Models	0.0395634	Unknown
Zm00001eb040920	Non-Validated Gene Models	0.723056	Unknown
Zm00001eb041690	Non-Validated Gene Models	0.0409277	Unknown
Zm00001eb044160	Non-Validated Gene Models	0.165075	Unknown
Zm00001eb045900	Non-Validated Gene Models	0.117326	Unknown
Zm00001eb051360	Non-Validated Gene Models	0.386085	Unknown
Zm00001eb051650	Non-Validated Gene Models	0.0272851	Unknown
Zm00001eb058440	Non-Validated Gene Models	0.042292	Unknown
Zm00001eb063870	Non-Validated Gene Models	0.286494	Unknown
Zm00001eb065670	Non-Validated Gene Models	0.0381992	Unknown
Zm00001eb070340	Non-Validated Gene Models	0.0559345	Unknown
Zm00001eb070930	Non-Validated Gene Models	0.0368349	Unknown
Zm00001eb071980	Non-Validated Gene Models	0.230559	Unknown
Zm00001eb072190	Non-Validated Gene Models	0.253752	Unknown
Zm00001eb080610	Non-Validated Gene Models	0.319236	Unknown
Zm00001eb083590	Non-Validated Gene Models	0.105048	Unknown
Zm00001eb086760	Non-Validated Gene Models	0.0518417	Unknown
Zm00001eb087110	Non-Validated Gene Models	0.0409277	Unknown
Zm00001eb087800	Non-Validated Gene Models	0.0245566	Unknown
Zm00001eb090880	Non-Validated Gene Models	0.226467	Unknown
Zm00001eb091020	Non-Validated Gene Models	0.0409277	Unknown
Zm00001eb092790	Non-Validated Gene Models	0.165075	Unknown
Zm00001eb093980	Non-Validated Gene Models	0.313779	Unknown
Zm00001eb097710	Non-Validated Gene Models	0.230559	Unknown
Zm00001eb098740	Non-Validated Gene Models	0.0709413	Unknown
Zm00001eb100110	Non-Validated Gene Models	0.289222	Unknown
Zm00001eb103470	Non-Validated Gene Models	0.249659	Unknown
Zm00001eb106250	Non-Validated Gene Models	0.231924	Unknown
Zm00001eb107310	Non-Validated Gene Models	0.0818554	Unknown
Zm00001eb107650	Non-Validated Gene Models	0.0354707	Unknown
Zm00001eb112940	Non-Validated Gene Models	0.0641201	Unknown
Zm00001eb114230	Non-Validated Gene Models	0.0327422	Unknown
Zm00001eb114980	Non-Validated Gene Models	0.162347	Unknown
Zm00001eb116650	Non-Validated Gene Models	0.759891	Unknown
Zm00001eb117520	Non-Validated Gene Models	0.18281	Unknown
Zm00001eb121370	Non-Validated Gene Models	0.260573	Unknown
Zm00001eb123480	Non-Validated Gene Models	0.0709413	Unknown
Zm00001eb130590	Non-Validated Gene Models	0.0109141	Unknown
Zm00001eb132480	Non-Validated Gene Models	0.336971	Unknown
Zm00001eb133570	Non-Validated Gene Models	0.245566	Unknown
Zm00001eb136150	Non-Validated Gene Models	0.111869	Unknown
Zm00001eb147350	Non-Validated Gene Models	0.102319	Unknown
Zm00001eb148870	Non-Validated Gene Models	0.0136426	Unknown
Zm00001eb149410	Non-Validated Gene Models	0.114598	Unknown
Zm00001eb153600	Non-Validated Gene Models	0.281037	Unknown
Zm00001eb160060	Non-Validated Gene Models	0.215553	Unknown
Zm00001eb160700	Non-Validated Gene Models	0.281037	Unknown
Zm00001eb163600	Non-Validated Gene Models	0.278308	Unknown
Zm00001eb168520	Non-Validated Gene Models	0.293315	Unknown
Zm00001eb169320	Non-Validated Gene Models	0.0968622	Unknown
Zm00001eb174650	Non-Validated Gene Models	0.261937	Unknown
Zm00001eb176880	Non-Validated Gene Models	0.259209	Unknown
Zm00001eb184830	Non-Validated Gene Models	0.830832	Unknown
Zm00001eb186030	Non-Validated Gene Models	0.0695771	Unknown
Zm00001eb188920	Non-Validated Gene Models	0.103683	Unknown
Zm00001eb190750	Non-Validated Gene Models	0.264666	Unknown
Zm00001eb194430	Non-Validated Gene Models	0.0381992	Unknown
Zm00001eb196450	Non-Validated Gene Models	0.0504775	Unknown
Zm00001eb197100	Non-Validated Gene Models	0.106412	Unknown
Zm00001eb197850	Non-Validated Gene Models	0.0150068	Unknown
Zm00001eb199630	Non-Validated Gene Models	0.0682128	Unknown
Zm00001eb204930	Non-Validated Gene Models	0.0231924	Unknown
Zm00001eb212170	Non-Validated Gene Models	0.185539	Unknown
Zm00001eb213500	Non-Validated Gene Models	0.102319	Unknown
Zm00001eb215490	Non-Validated Gene Models	0.197817	Unknown
Zm00001eb219110	Non-Validated Gene Models	0.0709413	Unknown
Zm00001eb219180	Non-Validated Gene Models	0.0777626	Unknown
Zm00001eb223080	Non-Validated Gene Models	0.229195	Unknown
Zm00001eb234190	Non-Validated Gene Models	0.270123	Unknown
Zm00001eb234630	Non-Validated Gene Models	0.281037	Unknown
Zm00001eb235410	Non-Validated Gene Models	0.0859482	Unknown
Zm00001eb239470	Non-Validated Gene Models	0.0095498	Unknown
Zm00001eb239840	Non-Validated Gene Models	0.0873124	Unknown
Zm00001eb245560	Non-Validated Gene Models	0.252387	Unknown
Zm00001eb249750	Non-Validated Gene Models	0.0886767	Unknown
Zm00001eb264810	Non-Validated Gene Models	0.0368349	Unknown
Zm00001eb265480	Non-Validated Gene Models	0.0791269	Unknown
Zm00001eb266830	Non-Validated Gene Models	0.0272851	Unknown
Zm00001eb272030	Non-Validated Gene Models	0.0313779	Unknown
Zm00001eb272510	Non-Validated Gene Models	0.231924	Unknown
Zm00001eb275460	Non-Validated Gene Models	0.124147	Unknown
Zm00001eb278900	Non-Validated Gene Models	0.047749	Unknown
Zm00001eb281820	Non-Validated Gene Models	0.0900409	Unknown
Zm00001eb283480	Non-Validated Gene Models	0.166439	Unknown
Zm00001eb289740	Non-Validated Gene Models	0.18281	Unknown
Zm00001eb291970	Non-Validated Gene Models	0.0886767	Unknown
Zm00001eb293030	Non-Validated Gene Models	0.124147	Unknown
Zm00001eb293090	Non-Validated Gene Models	0.773533	Unknown
Zm00001eb293590	Non-Validated Gene Models	0.290587	Unknown
Zm00001eb297670	Non-Validated Gene Models	0.0190996	Unknown
Zm00001eb297930	Non-Validated Gene Models	0.0300136	Unknown
Zm00001eb298580	Non-Validated Gene Models	0.713506	Unknown
Zm00001eb299960	Non-Validated Gene Models	0.293315	Unknown
Zm00001eb300020	Non-Validated Gene Models	0.0791269	Unknown
Zm00001eb300840	Non-Validated Gene Models	0.0627558	Unknown
Zm00001eb301940	Non-Validated Gene Models	0.0190996	Unknown
Zm00001eb304780	Non-Validated Gene Models	0.234652	Unknown
Zm00001eb306500	Non-Validated Gene Models	0.0259209	Unknown
Zm00001eb307320	Non-Validated Gene Models	0.341064	Unknown
Zm00001eb309780	Non-Validated Gene Models	0.319236	Unknown
Zm00001eb310180	Non-Validated Gene Models	0.229195	Unknown
Zm00001eb311570	Non-Validated Gene Models	0.0750341	Unknown
Zm00001eb317740	Non-Validated Gene Models	0.0941337	Unknown
Zm00001eb317810	Non-Validated Gene Models	0.289222	Unknown
Zm00001eb326370	Non-Validated Gene Models	0.0613915	Unknown
Zm00001eb331360	Non-Validated Gene Models	0.562074	Unknown
Zm00001eb334100	Non-Validated Gene Models	0.312415	Unknown
Zm00001eb340250	Non-Validated Gene Models	0.0641201	Unknown
Zm00001eb341750	Non-Validated Gene Models	0.0750341	Unknown
Zm00001eb343650	Non-Validated Gene Models	0.0873124	Unknown
Zm00001eb345120	Non-Validated Gene Models	0.133697	Unknown
Zm00001eb351070	Non-Validated Gene Models	0.240109	Unknown
Zm00001eb351290	Non-Validated Gene Models	0.0682128	Unknown
Zm00001eb355930	Non-Validated Gene Models	0.0491132	Unknown
Zm00001eb357400	Non-Validated Gene Models	0.0763984	Unknown
Zm00001eb359020	Non-Validated Gene Models	0.21146	Unknown
Zm00001eb359820	Non-Validated Gene Models	0.042292	Unknown
Zm00001eb359920	Non-Validated Gene Models	0.223738	Unknown
Zm00001eb364100	Non-Validated Gene Models	0.245566	Unknown
Zm00001eb364970	Non-Validated Gene Models	0.171896	Unknown
Zm00001eb365610	Non-Validated Gene Models	0.323329	Unknown
Zm00001eb366320	Non-Validated Gene Models	0.100955	Unknown
Zm00001eb368250	Non-Validated Gene Models	0.0927694	Unknown
Zm00001eb369920	Non-Validated Gene Models	0.0518417	Unknown
Zm00001eb370500	Non-Validated Gene Models	0.0327422	Unknown
Zm00001eb370880	Non-Validated Gene Models	0.21146	Unknown
Zm00001eb374890	Non-Validated Gene Models	0.13779	Unknown
Zm00001eb377600	Non-Validated Gene Models	0.278308	Unknown
Zm00001eb383850	Non-Validated Gene Models	0.0190996	Unknown
Zm00001eb384780	Non-Validated Gene Models	0.0381992	Unknown
Zm00001eb385480	Non-Validated Gene Models	0.19236	Unknown
Zm00001eb387430	Non-Validated Gene Models	0.537517	Unknown
Zm00001eb388710	Non-Validated Gene Models	0.0327422	Unknown
Zm00001eb408240	Non-Validated Gene Models	0.20191	Unknown
Zm00001eb410130	Non-Validated Gene Models	0.14734	Unknown
Zm00001eb410240	Non-Validated Gene Models	0.0613915	Unknown
Zm00001eb413020	Non-Validated Gene Models	0.0231924	Unknown
Zm00001eb413290	Non-Validated Gene Models	0.257844	Unknown
Zm00001eb414800	Non-Validated Gene Models	0.11869	Unknown
Zm00001eb416250	Non-Validated Gene Models	0.160982	Unknown
Zm00001eb416760	Non-Validated Gene Models	0.195089	Unknown
Zm00001eb416980	Non-Validated Gene Models	0.332879	Unknown
Zm00001eb418780	Non-Validated Gene Models	0.0245566	Unknown
Zm00001eb423350	Non-Validated Gene Models	0.058663	Unknown
Zm00001eb427700	Non-Validated Gene Models	0.0845839	Unknown
Zm00001eb428000	Non-Validated Gene Models	0.206003	Unknown
Zm00001eb428020	Non-Validated Gene Models	0.166439	Unknown
Zm00001eb430380	Non-Validated Gene Models	0.248295	Unknown
Zm00001eb433210	Non-Validated Gene Models	0.219645	Unknown
Zm00001eb000010	Rest of the Gene Models	0.720327	Unknown
Zm00001eb000020	Rest of the Gene Models	0.744884	Unknown
Zm00001eb000050	Rest of the Gene Models	0.148704	Unknown
Zm00001eb000060	Rest of the Gene Models	0.372442	Unknown
Zm00001eb000070	Rest of the Gene Models	0.186903	Unknown
Zm00001eb000080	Rest of the Gene Models	0.439291	Unknown
Zm00001eb000100	Rest of the Gene Models	0.327422	Unknown
Zm00001eb000110	Rest of the Gene Models	0.107776	Unknown
Zm00001eb000120	Rest of the Gene Models	0.230559	Unknown
Zm00001eb000140	Rest of the Gene Models	0.103683	Unknown
Zm00001eb000150	Rest of the Gene Models	0.248295	Unknown
Zm00001eb000170	Rest of the Gene Models	0.627558	Unknown
Zm00001eb000180	Rest of the Gene Models	0.412005	Unknown
Zm00001eb000190	Rest of the Gene Models	0.860846	Unknown
Zm00001eb000200	Rest of the Gene Models	0.510232	Unknown
Zm00001eb000210	Rest of the Gene Models	0.813097	Unknown
Zm00001eb000220	Rest of the Gene Models	0.597544	Unknown
Zm00001eb000230	Rest of the Gene Models	0.517053	Unknown
Zm00001eb000240	Rest of the Gene Models	0.80764	Unknown
Zm00001eb000250	Rest of the Gene Models	0.135061	Unknown
Zm00001eb000270	Rest of the Gene Models	0.171896	Unknown
Zm00001eb000290	Rest of the Gene Models	0.117326	Unknown
Zm00001eb000300	Rest of the Gene Models	0.151432	Unknown
Zm00001eb000310	Rest of the Gene Models	0.133697	Unknown
Zm00001eb000320	Rest of the Gene Models	0.803547	Unknown
Zm00001eb000330	Rest of the Gene Models	0.909959	Unknown
Zm00001eb000360	Rest of the Gene Models	0.0600273	Unknown
Zm00001eb000370	Rest of the Gene Models	0.443383	Unknown
Zm00001eb000380	Rest of the Gene Models	0.619372	Unknown
Zm00001eb000390	Rest of the Gene Models	0.851296	Unknown
Zm00001eb000400	Rest of the Gene Models	0.75307	Unknown
Zm00001eb000410	Rest of the Gene Models	0.864939	Unknown
Zm00001eb000420	Rest of the Gene Models	0.496589	Unknown
Zm00001eb000430	Rest of the Gene Models	0.315143	Unknown
Zm00001eb000440	Rest of the Gene Models	0.51296	Unknown
Zm00001eb000450	Rest of the Gene Models	0.414734	Unknown
Zm00001eb000460	Rest of the Gene Models	0.557981	Unknown
Zm00001eb000470	Rest of the Gene Models	0.828104	Unknown
Zm00001eb000480	Rest of the Gene Models	0.761255	Unknown
Zm00001eb000490	Rest of the Gene Models	0.837653	Unknown
Zm00001eb000500	Rest of the Gene Models	0.643929	Unknown
Zm00001eb000510	Rest of the Gene Models	0.848568	Unknown
Zm00001eb000520	Rest of the Gene Models	0.678035	Unknown
Zm00001eb000530	Rest of the Gene Models	0.12824	Unknown
Zm00001eb000540	Rest of the Gene Models	0.71487	Unknown
Zm00001eb000550	Rest of the Gene Models	0.534789	Unknown
Zm00001eb000560	Rest of the Gene Models	0.058663	Unknown
Zm00001eb000570	Rest of the Gene Models	0.806276	Unknown
Zm00001eb000580	Rest of the Gene Models	0.814461	Unknown
Zm00001eb000590	Rest of the Gene Models	0.529332	Unknown
Zm00001eb000600	Rest of the Gene Models	0.648022	Unknown
Zm00001eb000620	Rest of the Gene Models	0.693042	Unknown
Zm00001eb000630	Rest of the Gene Models	0.290587	Unknown
Zm00001eb000640	Rest of the Gene Models	0.844475	Unknown
Zm00001eb000650	Rest of the Gene Models	0.758527	Unknown
Zm00001eb000660	Rest of the Gene Models	0.72442	Unknown
Zm00001eb000670	Rest of the Gene Models	0.619372	Unknown
Zm00001eb000680	Rest of the Gene Models	0.51296	Unknown
Zm00001eb000690	Rest of the Gene Models	0.854025	Unknown
Zm00001eb000700	Rest of the Gene Models	0.587995	Unknown
Zm00001eb000710	Rest of the Gene Models	0.619372	Unknown
Zm00001eb000720	Rest of the Gene Models	0.657572	Unknown
Zm00001eb000740	Rest of the Gene Models	0.631651	Unknown
Zm00001eb000750	Rest of the Gene Models	0.600273	Unknown
Zm00001eb000760	Rest of the Gene Models	0.731241	Unknown
Zm00001eb000770	Rest of the Gene Models	0.691678	Unknown
Zm00001eb000780	Rest of the Gene Models	0.699864	Unknown
Zm00001eb000790	Rest of the Gene Models	0.766712	Unknown
Zm00001eb000800	Rest of the Gene Models	0.65075	Unknown
Zm00001eb000810	Rest of the Gene Models	0.109141	Unknown
Zm00001eb000820	Rest of the Gene Models	0.735334	Unknown
Zm00001eb000830	Rest of the Gene Models	0.132333	Unknown
Zm00001eb000840	Rest of the Gene Models	0.613915	Unknown
Zm00001eb000850	Rest of the Gene Models	0.609823	Unknown
Zm00001eb000860	Rest of the Gene Models	0.834925	Unknown
Zm00001eb000870	Rest of the Gene Models	0.563438	Unknown
Zm00001eb000880	Rest of the Gene Models	0.755798	Unknown
Zm00001eb000890	Rest of the Gene Models	0.68895	Unknown
Zm00001eb000900	Rest of the Gene Models	0.723056	Unknown
Zm00001eb000910	Rest of the Gene Models	0.557981	Unknown
Zm00001eb000920	Rest of the Gene Models	0.622101	Unknown
Zm00001eb000930	Rest of the Gene Models	0.843111	Unknown
Zm00001eb000940	Rest of the Gene Models	0.402456	Unknown
Zm00001eb000960	Rest of the Gene Models	0.821282	Unknown
Zm00001eb000970	Rest of the Gene Models	0.744884	Unknown
Zm00001eb000980	Rest of the Gene Models	0.620737	Unknown
Zm00001eb000990	Rest of the Gene Models	0.672578	Unknown
Zm00001eb001000	Rest of the Gene Models	0.939973	Unknown
Zm00001eb001010	Rest of the Gene Models	0.776262	Unknown
Zm00001eb001020	Rest of the Gene Models	0.911323	Unknown
Zm00001eb001030	Rest of the Gene Models	0.148704	Unknown
Zm00001eb001040	Rest of the Gene Models	0.837653	Unknown
Zm00001eb001050	Rest of the Gene Models	0.375171	Unknown
Zm00001eb001060	Rest of the Gene Models	0.851296	Unknown
Zm00001eb001070	Rest of the Gene Models	0.77899	Unknown
Zm00001eb001090	Rest of the Gene Models	0.203274	Unknown
Zm00001eb001100	Rest of the Gene Models	0.129604	Unknown
Zm00001eb001110	Rest of the Gene Models	0.92633	Unknown
Zm00001eb001120	Rest of the Gene Models	0.680764	Unknown
Zm00001eb001130	Rest of the Gene Models	0.875853	Unknown
Zm00001eb001140	Rest of the Gene Models	0.747613	Unknown
Zm00001eb001150	Rest of the Gene Models	0.800819	Unknown
Zm00001eb001160	Rest of the Gene Models	0.59618	Unknown
Zm00001eb001170	Rest of the Gene Models	0.581173	Unknown
Zm00001eb001180	Rest of the Gene Models	0.889495	Unknown
Zm00001eb001190	Rest of the Gene Models	0.706685	Unknown
Zm00001eb001200	Rest of the Gene Models	0.631651	Unknown
Zm00001eb001210	Rest of the Gene Models	0.641201	Unknown
Zm00001eb001220	Rest of the Gene Models	0.702592	Unknown
Zm00001eb001230	Rest of the Gene Models	0.230559	Unknown
Zm00001eb001240	Rest of the Gene Models	0.884038	Unknown
Zm00001eb001250	Rest of the Gene Models	0.12824	Unknown
Zm00001eb001260	Rest of the Gene Models	0.763984	Unknown
Zm00001eb001270	Rest of the Gene Models	0.637108	Unknown
Zm00001eb001280	Rest of the Gene Models	0.579809	Unknown
Zm00001eb001290	Rest of the Gene Models	0.624829	Unknown
Zm00001eb001300	Rest of the Gene Models	0.0668486	Unknown
Zm00001eb001310	Rest of the Gene Models	0.132333	Unknown
Zm00001eb001320	Rest of the Gene Models	0.170532	Unknown
Zm00001eb001330	Rest of the Gene Models	0.0832196	Unknown
Zm00001eb001340	Rest of the Gene Models	0.66985	Unknown
Zm00001eb001350	Rest of the Gene Models	0.810368	Unknown
Zm00001eb001360	Rest of the Gene Models	0.557981	Unknown
Zm00001eb001370	Rest of the Gene Models	0.897681	Unknown
Zm00001eb001400	Rest of the Gene Models	0.600273	Unknown
Zm00001eb001410	Rest of the Gene Models	0.14734	Unknown
Zm00001eb001420	Rest of the Gene Models	0.379263	Unknown
Zm00001eb001430	Rest of the Gene Models	0.795362	Unknown
Zm00001eb001440	Rest of the Gene Models	0.930423	Unknown
Zm00001eb001460	Rest of the Gene Models	0.800819	Unknown
Zm00001eb001470	Rest of the Gene Models	0.319236	Unknown
Zm00001eb001480	Rest of the Gene Models	0.230559	Unknown
Zm00001eb001490	Rest of the Gene Models	0.463847	Unknown
Zm00001eb001500	Rest of the Gene Models	0.627558	Unknown
Zm00001eb001510	Rest of the Gene Models	0.664393	Unknown
Zm00001eb001520	Rest of the Gene Models	0.135061	Unknown
Zm00001eb001530	Rest of the Gene Models	0.537517	Unknown
Zm00001eb001550	Rest of the Gene Models	0.772169	Unknown
Zm00001eb001560	Rest of the Gene Models	0.813097	Unknown
Zm00001eb001570	Rest of the Gene Models	0.863574	Unknown
Zm00001eb001580	Rest of the Gene Models	0.0736698	Unknown
Zm00001eb001590	Rest of the Gene Models	0.690314	Unknown
Zm00001eb001600	Rest of the Gene Models	0.890859	Unknown
Zm00001eb001610	Rest of the Gene Models	0.270123	Unknown
Zm00001eb001620	Rest of the Gene Models	0.106412	Unknown
Zm00001eb001630	Rest of the Gene Models	0.793997	Unknown
Zm00001eb001640	Rest of the Gene Models	0.690314	Unknown
Zm00001eb001650	Rest of the Gene Models	0.747613	Unknown
Zm00001eb001660	Rest of the Gene Models	0.0736698	Unknown
Zm00001eb001670	Rest of the Gene Models	0.642565	Unknown
Zm00001eb001680	Rest of the Gene Models	0.582538	Unknown
Zm00001eb001690	Rest of the Gene Models	0.836289	Unknown
Zm00001eb001700	Rest of the Gene Models	0.705321	Unknown
Zm00001eb001710	Rest of the Gene Models	0.848568	Unknown
Zm00001eb001720	Rest of the Gene Models	0.739427	Unknown
Zm00001eb001740	Rest of the Gene Models	0.180082	Unknown
Zm00001eb001760	Rest of the Gene Models	0.708049	Unknown
Zm00001eb001770	Rest of the Gene Models	0.963165	Unknown
Zm00001eb001780	Rest of the Gene Models	0.95498	Unknown
Zm00001eb001790	Rest of the Gene Models	0.109141	Unknown
Zm00001eb001800	Rest of the Gene Models	0.257844	Unknown
Zm00001eb001810	Rest of the Gene Models	0.914052	Unknown
Zm00001eb001820	Rest of the Gene Models	0.65075	Unknown
Zm00001eb001830	Rest of the Gene Models	0.837653	Unknown
Zm00001eb001840	Rest of the Gene Models	0.822647	Unknown
Zm00001eb001860	Rest of the Gene Models	0.429741	Unknown
Zm00001eb001870	Rest of the Gene Models	0.597544	Unknown
Zm00001eb001880	Rest of the Gene Models	0.886767	Unknown
Zm00001eb001890	Rest of the Gene Models	0.459754	Unknown
Zm00001eb001900	Rest of the Gene Models	0.792633	Unknown
Zm00001eb001910	Rest of the Gene Models	0.863574	Unknown
Zm00001eb001920	Rest of the Gene Models	0.664393	Unknown
Zm00001eb001940	Rest of the Gene Models	0.608458	Unknown
Zm00001eb001950	Rest of the Gene Models	0.469304	Unknown
Zm00001eb001960	Rest of the Gene Models	0.328786	Unknown
Zm00001eb001970	Rest of the Gene Models	0.538881	Unknown
Zm00001eb001980	Rest of the Gene Models	0.496589	Unknown
Zm00001eb001990	Rest of the Gene Models	0.875853	Unknown
Zm00001eb002000	Rest of the Gene Models	0.519782	Unknown
Zm00001eb002010	Rest of the Gene Models	0.783083	Unknown
Zm00001eb002020	Rest of the Gene Models	0.560709	Unknown
Zm00001eb002030	Rest of the Gene Models	0.844475	Unknown
Zm00001eb002040	Rest of the Gene Models	0.717599	Unknown
Zm00001eb002050	Rest of the Gene Models	0.140518	Unknown
Zm00001eb002060	Rest of the Gene Models	0.744884	Unknown
Zm00001eb002070	Rest of the Gene Models	0.406548	Unknown
Zm00001eb002080	Rest of the Gene Models	0.184175	Unknown
Zm00001eb002090	Rest of the Gene Models	0.770805	Unknown
Zm00001eb002100	Rest of the Gene Models	0.776262	Unknown
Zm00001eb002140	Rest of the Gene Models	0.109141	Unknown
Zm00001eb002150	Rest of the Gene Models	0.0859482	Unknown
Zm00001eb002170	Rest of the Gene Models	0.65075	Unknown
Zm00001eb002180	Rest of the Gene Models	0.6603	Unknown
Zm00001eb002190	Rest of the Gene Models	0.886767	Unknown
Zm00001eb002200	Rest of the Gene Models	0.40382	Unknown
Zm00001eb002210	Rest of the Gene Models	0.199181	Unknown
Zm00001eb002220	Rest of the Gene Models	0.804911	Unknown
Zm00001eb002240	Rest of the Gene Models	0.533424	Unknown
Zm00001eb002250	Rest of the Gene Models	0.933151	Unknown
Zm00001eb002260	Rest of the Gene Models	0.840382	Unknown
Zm00001eb002270	Rest of the Gene Models	0.844475	Unknown
Zm00001eb002280	Rest of the Gene Models	0.166439	Unknown
Zm00001eb002290	Rest of the Gene Models	0.735334	Unknown
Zm00001eb002300	Rest of the Gene Models	0.888131	Unknown
Zm00001eb002310	Rest of the Gene Models	0.754434	Unknown
Zm00001eb002320	Rest of the Gene Models	0.631651	Unknown
Zm00001eb002330	Rest of the Gene Models	0.047749	Unknown
Zm00001eb002340	Rest of the Gene Models	0.0723056	Unknown
Zm00001eb002350	Rest of the Gene Models	0.612551	Unknown
Zm00001eb002360	Rest of the Gene Models	0.0409277	Unknown
Zm00001eb002370	Rest of the Gene Models	0.181446	Unknown
Zm00001eb002380	Rest of the Gene Models	0.922237	Unknown
Zm00001eb002390	Rest of the Gene Models	0.390177	Unknown
Zm00001eb002410	Rest of the Gene Models	0.0941337	Unknown
Zm00001eb002420	Rest of the Gene Models	0.542974	Unknown
Zm00001eb002430	Rest of the Gene Models	0.759891	Unknown
Zm00001eb002440	Rest of the Gene Models	0.77899	Unknown
Zm00001eb002450	Rest of the Gene Models	0.538881	Unknown
Zm00001eb002460	Rest of the Gene Models	0.665757	Unknown
Zm00001eb002470	Rest of the Gene Models	0.849932	Unknown
Zm00001eb002480	Rest of the Gene Models	0.783083	Unknown
Zm00001eb002490	Rest of the Gene Models	0.860846	Unknown
Zm00001eb002510	Rest of the Gene Models	0.804911	Unknown
Zm00001eb002520	Rest of the Gene Models	0.695771	Unknown
Zm00001eb002530	Rest of the Gene Models	0.61528	Unknown
Zm00001eb002540	Rest of the Gene Models	0.787176	Unknown
Zm00001eb002550	Rest of the Gene Models	0.542974	Unknown
Zm00001eb002560	Rest of the Gene Models	0.627558	Unknown
Zm00001eb002570	Rest of the Gene Models	0.929059	Unknown
Zm00001eb002590	Rest of the Gene Models	0.474761	Unknown
Zm00001eb002600	Rest of the Gene Models	0.738063	Unknown
Zm00001eb002610	Rest of the Gene Models	0.908595	Unknown
Zm00001eb002620	Rest of the Gene Models	0.639836	Unknown
Zm00001eb002640	Rest of the Gene Models	0.708049	Unknown
Zm00001eb002650	Rest of the Gene Models	0.20191	Unknown
Zm00001eb002660	Rest of the Gene Models	0.791269	Unknown
Zm00001eb002680	Rest of the Gene Models	0.59618	Unknown
Zm00001eb002690	Rest of the Gene Models	0.738063	Unknown
Zm00001eb002700	Rest of the Gene Models	0.795362	Unknown
Zm00001eb002710	Rest of the Gene Models	0.668486	Unknown
Zm00001eb002720	Rest of the Gene Models	0.774898	Unknown
Zm00001eb002730	Rest of the Gene Models	0.607094	Unknown
Zm00001eb002740	Rest of the Gene Models	0.761255	Unknown
Zm00001eb002750	Rest of the Gene Models	0.150068	Unknown
Zm00001eb002760	Rest of the Gene Models	0.942701	Unknown
Zm00001eb002770	Rest of the Gene Models	0.140518	Unknown
Zm00001eb002780	Rest of the Gene Models	0.657572	Unknown
Zm00001eb002790	Rest of the Gene Models	0.683492	Unknown
Zm00001eb002800	Rest of the Gene Models	0.515689	Unknown
Zm00001eb002810	Rest of the Gene Models	0.665757	Unknown
Zm00001eb002820	Rest of the Gene Models	0.814461	Unknown
Zm00001eb002830	Rest of the Gene Models	0.81719	Unknown
Zm00001eb002840	Rest of the Gene Models	0.768076	Unknown
Zm00001eb002850	Rest of the Gene Models	0.740791	Unknown
Zm00001eb002860	Rest of the Gene Models	0.888131	Unknown
Zm00001eb002870	Rest of the Gene Models	0.567531	Unknown
Zm00001eb002880	Rest of the Gene Models	0.0723056	Unknown
Zm00001eb002890	Rest of the Gene Models	0.145975	Unknown
Zm00001eb002900	Rest of the Gene Models	0.133697	Unknown
Zm00001eb002910	Rest of the Gene Models	0.437926	Unknown
Zm00001eb002920	Rest of the Gene Models	0.575716	Unknown
Zm00001eb002930	Rest of the Gene Models	0.964529	Unknown
Zm00001eb002940	Rest of the Gene Models	0.759891	Unknown
Zm00001eb002950	Rest of the Gene Models	0.538881	Unknown
Zm00001eb002960	Rest of the Gene Models	0.929059	Unknown
Zm00001eb002970	Rest of the Gene Models	0.105048	Unknown
Zm00001eb002980	Rest of the Gene Models	0.165075	Unknown
Zm00001eb002990	Rest of the Gene Models	0.518417	Unknown
Zm00001eb003000	Rest of the Gene Models	0.375171	Unknown
Zm00001eb003010	Rest of the Gene Models	0.564802	Unknown
Zm00001eb003020	Rest of the Gene Models	0.701228	Unknown
Zm00001eb003030	Rest of the Gene Models	0.718963	Unknown
Zm00001eb003040	Rest of the Gene Models	0.54161	Unknown
Zm00001eb003050	Rest of the Gene Models	0.253752	Unknown
Zm00001eb003060	Rest of the Gene Models	0.13779	Unknown
Zm00001eb003070	Rest of the Gene Models	0.55116	Unknown
Zm00001eb003080	Rest of the Gene Models	0.506139	Unknown
Zm00001eb003090	Rest of the Gene Models	0.731241	Unknown
Zm00001eb003100	Rest of the Gene Models	0.095498	Unknown
Zm00001eb003110	Rest of the Gene Models	0.642565	Unknown
Zm00001eb003120	Rest of the Gene Models	0.810368	Unknown
Zm00001eb003130	Rest of the Gene Models	0.38472	Unknown
Zm00001eb003140	Rest of the Gene Models	0.742156	Unknown
Zm00001eb003150	Rest of the Gene Models	0.952251	Unknown
Zm00001eb003160	Rest of the Gene Models	0.109141	Unknown
Zm00001eb003170	Rest of the Gene Models	0.851296	Unknown
Zm00001eb003180	Rest of the Gene Models	0.508868	Unknown
Zm00001eb003190	Rest of the Gene Models	0.815825	Unknown
Zm00001eb003200	Rest of the Gene Models	0.723056	Unknown
Zm00001eb003210	Rest of the Gene Models	0.549795	Unknown
Zm00001eb003220	Rest of the Gene Models	0.6603	Unknown
Zm00001eb003230	Rest of the Gene Models	0.796726	Unknown
Zm00001eb003240	Rest of the Gene Models	0.799454	Unknown
Zm00001eb003270	Rest of the Gene Models	0.0818554	Unknown
Zm00001eb003280	Rest of the Gene Models	0.053206	Unknown
Zm00001eb003290	Rest of the Gene Models	0.106412	Unknown
Zm00001eb003300	Rest of the Gene Models	0.260573	Unknown
Zm00001eb003310	Rest of the Gene Models	0.514325	Unknown
Zm00001eb003330	Rest of the Gene Models	0.901774	Unknown
Zm00001eb003340	Rest of the Gene Models	0.949523	Unknown
Zm00001eb003350	Rest of the Gene Models	0.747613	Unknown
Zm00001eb003360	Rest of the Gene Models	0.545703	Unknown
Zm00001eb003370	Rest of the Gene Models	0.11869	Unknown
Zm00001eb003380	Rest of the Gene Models	0.433834	Unknown
Zm00001eb003390	Rest of the Gene Models	0.121419	Unknown
Zm00001eb003400	Rest of the Gene Models	0.695771	Unknown
Zm00001eb003420	Rest of the Gene Models	0.608458	Unknown
Zm00001eb003440	Rest of the Gene Models	0.930423	Unknown
Zm00001eb003450	Rest of the Gene Models	0.892224	Unknown
Zm00001eb003460	Rest of the Gene Models	0.851296	Unknown
Zm00001eb003470	Rest of the Gene Models	0.529332	Unknown
Zm00001eb003480	Rest of the Gene Models	0.713506	Unknown
Zm00001eb003490	Rest of the Gene Models	0.934516	Unknown
Zm00001eb003510	Rest of the Gene Models	0.673943	Unknown
Zm00001eb003520	Rest of the Gene Models	0.851296	Unknown
Zm00001eb003530	Rest of the Gene Models	0.0641201	Unknown
Zm00001eb003540	Rest of the Gene Models	0.780355	Unknown
Zm00001eb003550	Rest of the Gene Models	0.777626	Unknown
Zm00001eb003560	Rest of the Gene Models	0.188267	Unknown
Zm00001eb003570	Rest of the Gene Models	0.372442	Unknown
Zm00001eb003580	Rest of the Gene Models	0.799454	Unknown
Zm00001eb003590	Rest of the Gene Models	0.493861	Unknown
Zm00001eb003600	Rest of the Gene Models	0.78854	Unknown
Zm00001eb003610	Rest of the Gene Models	0.878581	Unknown
Zm00001eb003620	Rest of the Gene Models	0.787176	Unknown
Zm00001eb003630	Rest of the Gene Models	0.755798	Unknown
Zm00001eb003650	Rest of the Gene Models	0.931787	Unknown
Zm00001eb003660	Rest of the Gene Models	0.841746	Unknown
Zm00001eb003670	Rest of the Gene Models	0.665757	Unknown
Zm00001eb003680	Rest of the Gene Models	0.91678	Unknown
Zm00001eb003690	Rest of the Gene Models	0.488404	Unknown
Zm00001eb003700	Rest of the Gene Models	0.492497	Unknown
Zm00001eb003710	Rest of the Gene Models	0.18281	Unknown
Zm00001eb003720	Rest of the Gene Models	0.229195	Unknown
Zm00001eb003730	Rest of the Gene Models	0.620737	Unknown
Zm00001eb003740	Rest of the Gene Models	0.167804	Unknown
Zm00001eb003750	Rest of the Gene Models	0.560709	Unknown
Zm00001eb003770	Rest of the Gene Models	0.594816	Unknown
Zm00001eb003780	Rest of the Gene Models	0.675307	Unknown
Zm00001eb003790	Rest of the Gene Models	0.0450205	Unknown
Zm00001eb003800	Rest of the Gene Models	0.159618	Unknown
Zm00001eb003810	Rest of the Gene Models	0.770805	Unknown
Zm00001eb003820	Rest of the Gene Models	0.383356	Unknown
Zm00001eb003830	Rest of the Gene Models	0.811733	Unknown
Zm00001eb003840	Rest of the Gene Models	0.514325	Unknown
Zm00001eb003850	Rest of the Gene Models	0.455662	Unknown
Zm00001eb003860	Rest of the Gene Models	0.914052	Unknown
Zm00001eb003870	Rest of the Gene Models	0.452933	Unknown
Zm00001eb003880	Rest of the Gene Models	0.563438	Unknown
Zm00001eb003890	Rest of the Gene Models	0.742156	Unknown
Zm00001eb003900	Rest of the Gene Models	0.690314	Unknown
Zm00001eb003910	Rest of the Gene Models	0.607094	Unknown
Zm00001eb003930	Rest of the Gene Models	0.504775	Unknown
Zm00001eb003940	Rest of the Gene Models	0.25648	Unknown
Zm00001eb003950	Rest of the Gene Models	0.259209	Unknown
Zm00001eb003960	Rest of the Gene Models	0.709413	Unknown
Zm00001eb003970	Rest of the Gene Models	0.765348	Unknown
Zm00001eb004000	Rest of the Gene Models	0.826739	Unknown
Zm00001eb004020	Rest of the Gene Models	0.491132	Unknown
Zm00001eb004030	Rest of the Gene Models	0.568895	Unknown
Zm00001eb004040	Rest of the Gene Models	0.18281	Unknown
Zm00001eb004050	Rest of the Gene Models	0.684857	Unknown
Zm00001eb004060	Rest of the Gene Models	0.219645	Unknown
Zm00001eb004070	Rest of the Gene Models	0.163711	Unknown
Zm00001eb004080	Rest of the Gene Models	0.181446	Unknown
Zm00001eb004090	Rest of the Gene Models	0.607094	Unknown
Zm00001eb004100	Rest of the Gene Models	0.78854	Unknown
Zm00001eb004110	Rest of the Gene Models	0.499318	Unknown
Zm00001eb004120	Rest of the Gene Models	0.864939	Unknown
Zm00001eb004130	Rest of the Gene Models	0.189632	Unknown
Zm00001eb004140	Rest of the Gene Models	0.77899	Unknown
Zm00001eb004150	Rest of the Gene Models	0.432469	Unknown
Zm00001eb004160	Rest of the Gene Models	0.851296	Unknown
Zm00001eb004170	Rest of the Gene Models	0.885402	Unknown
Zm00001eb004180	Rest of the Gene Models	0.814461	Unknown
Zm00001eb004190	Rest of the Gene Models	0.598909	Unknown
Zm00001eb004200	Rest of the Gene Models	0.813097	Unknown
Zm00001eb004210	Rest of the Gene Models	0.86221	Unknown
Zm00001eb004220	Rest of the Gene Models	0.0545703	Unknown
Zm00001eb004230	Rest of the Gene Models	0.0572988	Unknown
Zm00001eb004240	Rest of the Gene Models	0.830832	Unknown
Zm00001eb004250	Rest of the Gene Models	0.603001	Unknown
Zm00001eb004260	Rest of the Gene Models	0.633015	Unknown
Zm00001eb004280	Rest of the Gene Models	0.135061	Unknown
Zm00001eb004290	Rest of the Gene Models	0.703956	Unknown
Zm00001eb004300	Rest of the Gene Models	0.345157	Unknown
Zm00001eb004310	Rest of the Gene Models	0.841746	Unknown
Zm00001eb004330	Rest of the Gene Models	0.180082	Unknown
Zm00001eb004340	Rest of the Gene Models	0.931787	Unknown
Zm00001eb004350	Rest of the Gene Models	0.332879	Unknown
Zm00001eb004360	Rest of the Gene Models	0.0341064	Unknown
Zm00001eb004370	Rest of the Gene Models	0.646658	Unknown
Zm00001eb004380	Rest of the Gene Models	0.566166	Unknown
Zm00001eb004390	Rest of the Gene Models	0.839018	Unknown
Zm00001eb004400	Rest of the Gene Models	0.818554	Unknown
Zm00001eb004410	Rest of the Gene Models	0.870396	Unknown
Zm00001eb004420	Rest of the Gene Models	0.73397	Unknown
Zm00001eb004430	Rest of the Gene Models	0.888131	Unknown
Zm00001eb004440	Rest of the Gene Models	0.657572	Unknown
Zm00001eb004450	Rest of the Gene Models	0.457026	Unknown
Zm00001eb004460	Rest of the Gene Models	0.537517	Unknown
Zm00001eb004470	Rest of the Gene Models	0.68895	Unknown
Zm00001eb004480	Rest of the Gene Models	0.675307	Unknown
Zm00001eb004490	Rest of the Gene Models	0.626194	Unknown
Zm00001eb004500	Rest of the Gene Models	0.802183	Unknown
Zm00001eb004510	Rest of the Gene Models	0.312415	Unknown
Zm00001eb004530	Rest of the Gene Models	0.375171	Unknown
Zm00001eb004540	Rest of the Gene Models	0.815825	Unknown
Zm00001eb004550	Rest of the Gene Models	0.914052	Unknown
Zm00001eb004560	Rest of the Gene Models	0.953615	Unknown
Zm00001eb004570	Rest of the Gene Models	0.446112	Unknown
Zm00001eb004590	Rest of the Gene Models	0.758527	Unknown
Zm00001eb004600	Rest of the Gene Models	0.12824	Unknown
Zm00001eb004610	Rest of the Gene Models	0.110505	Unknown
Zm00001eb004630	Rest of the Gene Models	0.657572	Unknown
Zm00001eb004640	Rest of the Gene Models	0.189632	Unknown
Zm00001eb004650	Rest of the Gene Models	0.341064	Unknown
Zm00001eb004660	Rest of the Gene Models	0.603001	Unknown
Zm00001eb004670	Rest of the Gene Models	0.527967	Unknown
Zm00001eb004690	Rest of the Gene Models	0.0491132	Unknown
Zm00001eb004710	Rest of the Gene Models	0.874488	Unknown
Zm00001eb004720	Rest of the Gene Models	0.451569	Unknown
Zm00001eb004730	Rest of the Gene Models	0.567531	Unknown
Zm00001eb004740	Rest of the Gene Models	0.637108	Unknown
Zm00001eb004750	Rest of the Gene Models	0.72442	Unknown
Zm00001eb004760	Rest of the Gene Models	0.440655	Unknown
Zm00001eb004770	Rest of the Gene Models	0.758527	Unknown
Zm00001eb004780	Rest of the Gene Models	0.770805	Unknown
Zm00001eb004790	Rest of the Gene Models	0.927694	Unknown
Zm00001eb004800	Rest of the Gene Models	0.152797	Unknown
Zm00001eb004810	Rest of the Gene Models	0.126876	Unknown
Zm00001eb004820	Rest of the Gene Models	0.151432	Unknown
Zm00001eb004830	Rest of the Gene Models	0.274216	Unknown
Zm00001eb004840	Rest of the Gene Models	0.234652	Unknown
Zm00001eb004850	Rest of the Gene Models	0.268759	Unknown
Zm00001eb004860	Rest of the Gene Models	0.335607	Unknown
Zm00001eb004880	Rest of the Gene Models	0.293315	Unknown
Zm00001eb004890	Rest of the Gene Models	0.162347	Unknown
Zm00001eb004900	Rest of the Gene Models	0.120055	Unknown
Zm00001eb004920	Rest of the Gene Models	0.0873124	Unknown
Zm00001eb004940	Rest of the Gene Models	0.59618	Unknown
Zm00001eb004950	Rest of the Gene Models	0.286494	Unknown
Zm00001eb004960	Rest of the Gene Models	0.323329	Unknown
Zm00001eb004970	Rest of the Gene Models	0.268759	Unknown
Zm00001eb004980	Rest of the Gene Models	0.251023	Unknown
Zm00001eb004990	Rest of the Gene Models	0.919509	Unknown
Zm00001eb005000	Rest of the Gene Models	0.619372	Unknown
Zm00001eb005010	Rest of the Gene Models	0.72442	Unknown
Zm00001eb005020	Rest of the Gene Models	0.91678	Unknown
Zm00001eb005030	Rest of the Gene Models	0.885402	Unknown
Zm00001eb005040	Rest of the Gene Models	0.210095	Unknown
Zm00001eb005060	Rest of the Gene Models	0.450205	Unknown
Zm00001eb005070	Rest of the Gene Models	0.785812	Unknown
Zm00001eb005080	Rest of the Gene Models	0.376535	Unknown
Zm00001eb005100	Rest of the Gene Models	0.744884	Unknown
Zm00001eb005110	Rest of the Gene Models	0.908595	Unknown
Zm00001eb005120	Rest of the Gene Models	0.145975	Unknown
Zm00001eb005130	Rest of the Gene Models	0.742156	Unknown
Zm00001eb005140	Rest of the Gene Models	0.527967	Unknown
Zm00001eb005150	Rest of the Gene Models	0.215553	Unknown
Zm00001eb005160	Rest of the Gene Models	0.244202	Unknown
Zm00001eb005170	Rest of the Gene Models	0.85266	Unknown
Zm00001eb005180	Rest of the Gene Models	0.304229	Unknown
Zm00001eb005190	Rest of the Gene Models	0.626194	Unknown
Zm00001eb005200	Rest of the Gene Models	0.376535	Unknown
Zm00001eb005210	Rest of the Gene Models	0.491132	Unknown
Zm00001eb005220	Rest of the Gene Models	0.59618	Unknown
Zm00001eb005230	Rest of the Gene Models	0.570259	Unknown
Zm00001eb005240	Rest of the Gene Models	0.0914052	Unknown
Zm00001eb005250	Rest of the Gene Models	0.52251	Unknown
Zm00001eb005260	Rest of the Gene Models	0.255116	Unknown
Zm00001eb005270	Rest of the Gene Models	0.381992	Unknown
Zm00001eb005280	Rest of the Gene Models	0.77899	Unknown
Zm00001eb005290	Rest of the Gene Models	0.053206	Unknown
Zm00001eb005310	Rest of the Gene Models	0.877217	Unknown
Zm00001eb005320	Rest of the Gene Models	0.538881	Unknown
Zm00001eb005330	Rest of the Gene Models	0.652115	Unknown
Zm00001eb005340	Rest of the Gene Models	0.732606	Unknown
Zm00001eb005350	Rest of the Gene Models	0.920873	Unknown
Zm00001eb005360	Rest of the Gene Models	0.60573	Unknown
Zm00001eb005370	Rest of the Gene Models	0.909959	Unknown
Zm00001eb005380	Rest of the Gene Models	0.780355	Unknown
Zm00001eb005390	Rest of the Gene Models	0.492497	Unknown
Zm00001eb005400	Rest of the Gene Models	0.66985	Unknown
Zm00001eb005410	Rest of the Gene Models	0.19236	Unknown
Zm00001eb005420	Rest of the Gene Models	0.443383	Unknown
Zm00001eb005440	Rest of the Gene Models	0.762619	Unknown
Zm00001eb005450	Rest of the Gene Models	0.716235	Unknown
Zm00001eb005460	Rest of the Gene Models	0.837653	Unknown
Zm00001eb005470	Rest of the Gene Models	0.135061	Unknown
Zm00001eb005480	Rest of the Gene Models	0.207367	Unknown
Zm00001eb005490	Rest of the Gene Models	0.226467	Unknown
Zm00001eb005500	Rest of the Gene Models	0.433834	Unknown
Zm00001eb005510	Rest of the Gene Models	0.110505	Unknown
Zm00001eb005530	Rest of the Gene Models	0.836289	Unknown
Zm00001eb005540	Rest of the Gene Models	0.366985	Unknown
Zm00001eb005550	Rest of the Gene Models	0.832196	Unknown
Zm00001eb005560	Rest of the Gene Models	0.564802	Unknown
Zm00001eb005570	Rest of the Gene Models	0.854025	Unknown
Zm00001eb005580	Rest of the Gene Models	0.48704	Unknown
Zm00001eb005590	Rest of the Gene Models	0.341064	Unknown
Zm00001eb005600	Rest of the Gene Models	0.345157	Unknown
Zm00001eb005610	Rest of the Gene Models	0.156889	Unknown
Zm00001eb005630	Rest of the Gene Models	0.624829	Unknown
Zm00001eb005640	Rest of the Gene Models	0.706685	Unknown
Zm00001eb005650	Rest of the Gene Models	0.770805	Unknown
Zm00001eb005660	Rest of the Gene Models	0.795362	Unknown
Zm00001eb005670	Rest of the Gene Models	0.757162	Unknown
Zm00001eb005680	Rest of the Gene Models	0.429741	Unknown
Zm00001eb005690	Rest of the Gene Models	0.639836	Unknown
Zm00001eb005700	Rest of the Gene Models	0.87176	Unknown
Zm00001eb005710	Rest of the Gene Models	0.746248	Unknown
Zm00001eb005740	Rest of the Gene Models	0.946794	Unknown
Zm00001eb005760	Rest of the Gene Models	0.623465	Unknown
Zm00001eb005770	Rest of the Gene Models	0.555252	Unknown
Zm00001eb005780	Rest of the Gene Models	0.444748	Unknown
Zm00001eb005800	Rest of the Gene Models	0.368349	Unknown
Zm00001eb005810	Rest of the Gene Models	0.708049	Unknown
Zm00001eb005820	Rest of the Gene Models	0.796726	Unknown
Zm00001eb005830	Rest of the Gene Models	0.601637	Unknown
Zm00001eb005850	Rest of the Gene Models	0.828104	Unknown
Zm00001eb005860	Rest of the Gene Models	0.91678	Unknown
Zm00001eb005870	Rest of the Gene Models	0.143247	Unknown
Zm00001eb005890	Rest of the Gene Models	0.686221	Unknown
Zm00001eb005900	Rest of the Gene Models	0.85266	Unknown
Zm00001eb005920	Rest of the Gene Models	0.946794	Unknown
Zm00001eb005930	Rest of the Gene Models	0.491132	Unknown
Zm00001eb005940	Rest of the Gene Models	0.444748	Unknown
Zm00001eb005950	Rest of the Gene Models	0.585266	Unknown
Zm00001eb005960	Rest of the Gene Models	0.52251	Unknown
Zm00001eb005970	Rest of the Gene Models	0.223738	Unknown
Zm00001eb005980	Rest of the Gene Models	0.519782	Unknown
Zm00001eb005990	Rest of the Gene Models	0.738063	Unknown
Zm00001eb006000	Rest of the Gene Models	0.701228	Unknown
Zm00001eb006010	Rest of the Gene Models	0.623465	Unknown
Zm00001eb006020	Rest of the Gene Models	0.915416	Unknown
Zm00001eb006030	Rest of the Gene Models	0.0995907	Unknown
Zm00001eb006040	Rest of the Gene Models	0.608458	Unknown
Zm00001eb006050	Rest of the Gene Models	0.904502	Unknown
Zm00001eb006060	Rest of the Gene Models	0.0900409	Unknown
Zm00001eb006070	Rest of the Gene Models	0.0395634	Unknown
Zm00001eb006080	Rest of the Gene Models	0.693042	Unknown
Zm00001eb006090	Rest of the Gene Models	0.197817	Unknown
Zm00001eb006100	Rest of the Gene Models	0.281037	Unknown
Zm00001eb006110	Rest of the Gene Models	0.0900409	Unknown
Zm00001eb006120	Rest of the Gene Models	0.203274	Unknown
Zm00001eb006130	Rest of the Gene Models	0.189632	Unknown
Zm00001eb006140	Rest of the Gene Models	0.840382	Unknown
Zm00001eb006150	Rest of the Gene Models	0.537517	Unknown
Zm00001eb006160	Rest of the Gene Models	0.729877	Unknown
Zm00001eb006170	Rest of the Gene Models	0.105048	Unknown
Zm00001eb006180	Rest of the Gene Models	0.601637	Unknown
Zm00001eb006190	Rest of the Gene Models	0.173261	Unknown
Zm00001eb006200	Rest of the Gene Models	0.485675	Unknown
Zm00001eb006210	Rest of the Gene Models	0.530696	Unknown
Zm00001eb006240	Rest of the Gene Models	0.347885	Unknown
Zm00001eb006260	Rest of the Gene Models	0.571623	Unknown
Zm00001eb006270	Rest of the Gene Models	0.665757	Unknown
Zm00001eb006280	Rest of the Gene Models	0.151432	Unknown
Zm00001eb006290	Rest of the Gene Models	0.159618	Unknown
Zm00001eb006310	Rest of the Gene Models	0.495225	Unknown
Zm00001eb006320	Rest of the Gene Models	0.675307	Unknown
Zm00001eb006330	Rest of the Gene Models	0.725784	Unknown
Zm00001eb006340	Rest of the Gene Models	0.111869	Unknown
Zm00001eb006350	Rest of the Gene Models	0.924966	Unknown
Zm00001eb006360	Rest of the Gene Models	0.500682	Unknown
Zm00001eb006370	Rest of the Gene Models	0.0927694	Unknown
Zm00001eb006380	Rest of the Gene Models	0.751705	Unknown
Zm00001eb006390	Rest of the Gene Models	0.875853	Unknown
Zm00001eb006400	Rest of the Gene Models	0.582538	Unknown
Zm00001eb006410	Rest of the Gene Models	0.754434	Unknown
Zm00001eb006420	Rest of the Gene Models	0.818554	Unknown
Zm00001eb006430	Rest of the Gene Models	0.742156	Unknown
Zm00001eb006440	Rest of the Gene Models	0.819918	Unknown
Zm00001eb006450	Rest of the Gene Models	0.469304	Unknown
Zm00001eb006460	Rest of the Gene Models	0.207367	Unknown
Zm00001eb006470	Rest of the Gene Models	0.849932	Unknown
Zm00001eb006480	Rest of the Gene Models	0.613915	Unknown
Zm00001eb006490	Rest of the Gene Models	0.223738	Unknown
Zm00001eb006510	Rest of the Gene Models	0.639836	Unknown
Zm00001eb006520	Rest of the Gene Models	0.959072	Unknown
Zm00001eb006530	Rest of the Gene Models	0.837653	Unknown
Zm00001eb006540	Rest of the Gene Models	0.545703	Unknown
Zm00001eb006550	Rest of the Gene Models	0.567531	Unknown
Zm00001eb006560	Rest of the Gene Models	0.478854	Unknown
Zm00001eb006570	Rest of the Gene Models	0.665757	Unknown
Zm00001eb006590	Rest of the Gene Models	0.533424	Unknown
Zm00001eb006600	Rest of the Gene Models	0.270123	Unknown
Zm00001eb006610	Rest of the Gene Models	0.915416	Unknown
Zm00001eb006620	Rest of the Gene Models	0.579809	Unknown
Zm00001eb006630	Rest of the Gene Models	0.604366	Unknown
Zm00001eb006640	Rest of the Gene Models	0.390177	Unknown
Zm00001eb006650	Rest of the Gene Models	0.158254	Unknown
Zm00001eb006660	Rest of the Gene Models	0.821282	Unknown
Zm00001eb006670	Rest of the Gene Models	0.813097	Unknown
Zm00001eb006680	Rest of the Gene Models	0.85266	Unknown
Zm00001eb006690	Rest of the Gene Models	0.575716	Unknown
Zm00001eb006700	Rest of the Gene Models	0.806276	Unknown
Zm00001eb006710	Rest of the Gene Models	0.470668	Unknown
Zm00001eb006720	Rest of the Gene Models	0.564802	Unknown
Zm00001eb006730	Rest of the Gene Models	0.225102	Unknown
Zm00001eb006740	Rest of the Gene Models	0.642565	Unknown
Zm00001eb006760	Rest of the Gene Models	0.718963	Unknown
Zm00001eb006770	Rest of the Gene Models	0.672578	Unknown
Zm00001eb006780	Rest of the Gene Models	0.141883	Unknown
Zm00001eb006790	Rest of the Gene Models	0.170532	Unknown
Zm00001eb006800	Rest of the Gene Models	0.0354707	Unknown
Zm00001eb006830	Rest of the Gene Models	0.66985	Unknown
Zm00001eb006840	Rest of the Gene Models	0.0368349	Unknown
Zm00001eb006850	Rest of the Gene Models	0.652115	Unknown
Zm00001eb006860	Rest of the Gene Models	0.828104	Unknown
Zm00001eb006870	Rest of the Gene Models	0.649386	Unknown
Zm00001eb006880	Rest of the Gene Models	0.840382	Unknown
Zm00001eb006890	Rest of the Gene Models	0.727149	Unknown
Zm00001eb006900	Rest of the Gene Models	0.22101	Unknown
Zm00001eb006910	Rest of the Gene Models	0.701228	Unknown
Zm00001eb006920	Rest of the Gene Models	0.744884	Unknown
Zm00001eb006930	Rest of the Gene Models	0.637108	Unknown
Zm00001eb006940	Rest of the Gene Models	0.54161	Unknown
Zm00001eb006950	Rest of the Gene Models	0.81719	Unknown
Zm00001eb006960	Rest of the Gene Models	0.106412	Unknown
Zm00001eb006970	Rest of the Gene Models	0.463847	Unknown
Zm00001eb006990	Rest of the Gene Models	0.156889	Unknown
Zm00001eb007000	Rest of the Gene Models	0.844475	Unknown
Zm00001eb007010	Rest of the Gene Models	0.592087	Unknown
Zm00001eb007020	Rest of the Gene Models	0.924966	Unknown
Zm00001eb007030	Rest of the Gene Models	0.51296	Unknown
Zm00001eb007040	Rest of the Gene Models	0.115962	Unknown
Zm00001eb007050	Rest of the Gene Models	0.594816	Unknown
Zm00001eb007060	Rest of the Gene Models	0.519782	Unknown
Zm00001eb007070	Rest of the Gene Models	0.557981	Unknown
Zm00001eb007080	Rest of the Gene Models	0.133697	Unknown
Zm00001eb007090	Rest of the Gene Models	0.563438	Unknown
Zm00001eb007100	Rest of the Gene Models	0.222374	Unknown
Zm00001eb007110	Rest of the Gene Models	0.245566	Unknown
Zm00001eb007120	Rest of the Gene Models	0.257844	Unknown
Zm00001eb007130	Rest of the Gene Models	0.840382	Unknown
Zm00001eb007140	Rest of the Gene Models	0.656207	Unknown
Zm00001eb007150	Rest of the Gene Models	0.46794	Unknown
Zm00001eb007160	Rest of the Gene Models	0.0763984	Unknown
Zm00001eb007170	Rest of the Gene Models	0.613915	Unknown
Zm00001eb007180	Rest of the Gene Models	0.738063	Unknown
Zm00001eb007200	Rest of the Gene Models	0.135061	Unknown
Zm00001eb007220	Rest of the Gene Models	0.703956	Unknown
Zm00001eb007230	Rest of the Gene Models	0.937244	Unknown
Zm00001eb007240	Rest of the Gene Models	0.590723	Unknown
Zm00001eb007250	Rest of the Gene Models	0.597544	Unknown
Zm00001eb007270	Rest of the Gene Models	0.552524	Unknown
Zm00001eb007280	Rest of the Gene Models	0.924966	Unknown
Zm00001eb007290	Rest of the Gene Models	0.0859482	Unknown
Zm00001eb007300	Rest of the Gene Models	0.0723056	Unknown
Zm00001eb007310	Rest of the Gene Models	0.436562	Unknown
Zm00001eb007320	Rest of the Gene Models	0.41337	Unknown
Zm00001eb007330	Rest of the Gene Models	0.624829	Unknown
Zm00001eb007340	Rest of the Gene Models	0.156889	Unknown
Zm00001eb007350	Rest of the Gene Models	0.510232	Unknown
Zm00001eb007360	Rest of the Gene Models	0.175989	Unknown
Zm00001eb007370	Rest of the Gene Models	0.195089	Unknown
Zm00001eb007380	Rest of the Gene Models	0.274216	Unknown
Zm00001eb007390	Rest of the Gene Models	0.377899	Unknown
Zm00001eb007400	Rest of the Gene Models	0.227831	Unknown
Zm00001eb007410	Rest of the Gene Models	0.19236	Unknown
Zm00001eb007420	Rest of the Gene Models	0.229195	Unknown
Zm00001eb007430	Rest of the Gene Models	0.21146	Unknown
Zm00001eb007440	Rest of the Gene Models	0.649386	Unknown
Zm00001eb007450	Rest of the Gene Models	0.219645	Unknown
Zm00001eb007460	Rest of the Gene Models	0.268759	Unknown
Zm00001eb007470	Rest of the Gene Models	0.563438	Unknown
Zm00001eb007490	Rest of the Gene Models	0.657572	Unknown
Zm00001eb007500	Rest of the Gene Models	0.603001	Unknown
Zm00001eb007510	Rest of the Gene Models	0.738063	Unknown
Zm00001eb007540	Rest of the Gene Models	0.166439	Unknown
Zm00001eb007550	Rest of the Gene Models	0.165075	Unknown
Zm00001eb007560	Rest of the Gene Models	0.141883	Unknown
Zm00001eb007570	Rest of the Gene Models	0.462483	Unknown
Zm00001eb007580	Rest of the Gene Models	0.323329	Unknown
Zm00001eb007590	Rest of the Gene Models	0.204638	Unknown
Zm00001eb007600	Rest of the Gene Models	0.740791	Unknown
Zm00001eb007610	Rest of the Gene Models	0.789905	Unknown
Zm00001eb007630	Rest of the Gene Models	0.225102	Unknown
Zm00001eb007640	Rest of the Gene Models	0.847203	Unknown
Zm00001eb007650	Rest of the Gene Models	0.908595	Unknown
Zm00001eb007670	Rest of the Gene Models	0.693042	Unknown
Zm00001eb007690	Rest of the Gene Models	0.530696	Unknown
Zm00001eb007700	Rest of the Gene Models	0.727149	Unknown
Zm00001eb007720	Rest of the Gene Models	0.230559	Unknown
Zm00001eb007730	Rest of the Gene Models	0.618008	Unknown
Zm00001eb007740	Rest of the Gene Models	0.845839	Unknown
Zm00001eb007750	Rest of the Gene Models	0.694407	Unknown
Zm00001eb007760	Rest of the Gene Models	0.47749	Unknown
Zm00001eb007770	Rest of the Gene Models	0.941337	Unknown
Zm00001eb007780	Rest of the Gene Models	0.635744	Unknown
Zm00001eb007790	Rest of the Gene Models	0.346521	Unknown
Zm00001eb007800	Rest of the Gene Models	0.716235	Unknown
Zm00001eb007810	Rest of the Gene Models	0.346521	Unknown
Zm00001eb007820	Rest of the Gene Models	0.747613	Unknown
Zm00001eb007830	Rest of the Gene Models	0.73397	Unknown
Zm00001eb007840	Rest of the Gene Models	0.126876	Unknown
Zm00001eb007850	Rest of the Gene Models	0.148704	Unknown
Zm00001eb007860	Rest of the Gene Models	0.593452	Unknown
Zm00001eb007870	Rest of the Gene Models	0.769441	Unknown
Zm00001eb007880	Rest of the Gene Models	0.755798	Unknown
Zm00001eb007890	Rest of the Gene Models	0.22101	Unknown
Zm00001eb007900	Rest of the Gene Models	0.739427	Unknown
Zm00001eb007910	Rest of the Gene Models	0.234652	Unknown
Zm00001eb007920	Rest of the Gene Models	0.652115	Unknown
Zm00001eb007930	Rest of the Gene Models	0.652115	Unknown
Zm00001eb007940	Rest of the Gene Models	0.313779	Unknown
Zm00001eb007960	Rest of the Gene Models	0.601637	Unknown
Zm00001eb007970	Rest of the Gene Models	0.196453	Unknown
Zm00001eb007990	Rest of the Gene Models	0.748977	Unknown
Zm00001eb008000	Rest of the Gene Models	0.11869	Unknown
Zm00001eb008010	Rest of the Gene Models	0.856753	Unknown
Zm00001eb008030	Rest of the Gene Models	0.188267	Unknown
Zm00001eb008040	Rest of the Gene Models	0.155525	Unknown
Zm00001eb008050	Rest of the Gene Models	0.210095	Unknown
Zm00001eb008060	Rest of the Gene Models	0.79809	Unknown
Zm00001eb008070	Rest of the Gene Models	0.81719	Unknown
Zm00001eb008080	Rest of the Gene Models	0.803547	Unknown
Zm00001eb008090	Rest of the Gene Models	0.407913	Unknown
Zm00001eb008100	Rest of the Gene Models	0.583902	Unknown
Zm00001eb008130	Rest of the Gene Models	0.709413	Unknown
Zm00001eb008150	Rest of the Gene Models	0.497954	Unknown
Zm00001eb008160	Rest of the Gene Models	0.859482	Unknown
Zm00001eb008170	Rest of the Gene Models	0.949523	Unknown
Zm00001eb008180	Rest of the Gene Models	0.885402	Unknown
Zm00001eb008190	Rest of the Gene Models	0.0927694	Unknown
Zm00001eb008200	Rest of the Gene Models	0.810368	Unknown
Zm00001eb008210	Rest of the Gene Models	0.0845839	Unknown
Zm00001eb008220	Rest of the Gene Models	0.113233	Unknown
Zm00001eb008240	Rest of the Gene Models	0.845839	Unknown
Zm00001eb008250	Rest of the Gene Models	0.697135	Unknown
Zm00001eb008260	Rest of the Gene Models	0.457026	Unknown
Zm00001eb008270	Rest of the Gene Models	0.491132	Unknown
Zm00001eb008280	Rest of the Gene Models	0.680764	Unknown
Zm00001eb008290	Rest of the Gene Models	0.46794	Unknown
Zm00001eb008300	Rest of the Gene Models	0.6603	Unknown
Zm00001eb008310	Rest of the Gene Models	0.878581	Unknown
Zm00001eb008320	Rest of the Gene Models	0.609823	Unknown
Zm00001eb008330	Rest of the Gene Models	0.0436562	Unknown
Zm00001eb008340	Rest of the Gene Models	0.748977	Unknown
Zm00001eb008350	Rest of the Gene Models	0.106412	Unknown
Zm00001eb008360	Rest of the Gene Models	0.843111	Unknown
Zm00001eb008370	Rest of the Gene Models	0.530696	Unknown
Zm00001eb008380	Rest of the Gene Models	0.843111	Unknown
Zm00001eb008400	Rest of the Gene Models	0.765348	Unknown
Zm00001eb008410	Rest of the Gene Models	0.188267	Unknown
Zm00001eb008420	Rest of the Gene Models	0.46794	Unknown
Zm00001eb008430	Rest of the Gene Models	0.870396	Unknown
Zm00001eb008440	Rest of the Gene Models	0.81719	Unknown
Zm00001eb008450	Rest of the Gene Models	0.830832	Unknown
Zm00001eb008460	Rest of the Gene Models	0.58663	Unknown
Zm00001eb008470	Rest of the Gene Models	0.432469	Unknown
Zm00001eb008480	Rest of the Gene Models	0.646658	Unknown
Zm00001eb008490	Rest of the Gene Models	0.924966	Unknown
Zm00001eb008500	Rest of the Gene Models	0.701228	Unknown
Zm00001eb008510	Rest of the Gene Models	0.27558	Unknown
Zm00001eb008520	Rest of the Gene Models	0.48704	Unknown
Zm00001eb008530	Rest of the Gene Models	0.837653	Unknown
Zm00001eb008540	Rest of the Gene Models	0.0873124	Unknown
Zm00001eb008550	Rest of the Gene Models	0.57708	Unknown
Zm00001eb008560	Rest of the Gene Models	0.465211	Unknown
Zm00001eb008570	Rest of the Gene Models	0.529332	Unknown
Zm00001eb008580	Rest of the Gene Models	0.665757	Unknown
Zm00001eb008590	Rest of the Gene Models	0.583902	Unknown
Zm00001eb008600	Rest of the Gene Models	0.218281	Unknown
Zm00001eb008610	Rest of the Gene Models	0.557981	Unknown
Zm00001eb008620	Rest of the Gene Models	0.687585	Unknown
Zm00001eb008630	Rest of the Gene Models	0.834925	Unknown
Zm00001eb008640	Rest of the Gene Models	0.72442	Unknown
Zm00001eb008650	Rest of the Gene Models	0.693042	Unknown
Zm00001eb008660	Rest of the Gene Models	0.6794	Unknown
Zm00001eb008670	Rest of the Gene Models	0.0736698	Unknown
Zm00001eb008690	Rest of the Gene Models	0.648022	Unknown
Zm00001eb008700	Rest of the Gene Models	0.802183	Unknown
Zm00001eb008710	Rest of the Gene Models	0.42292	Unknown
Zm00001eb008720	Rest of the Gene Models	0.701228	Unknown
Zm00001eb008730	Rest of the Gene Models	0.918145	Unknown
Zm00001eb008740	Rest of the Gene Models	0.727149	Unknown
Zm00001eb008750	Rest of the Gene Models	0.717599	Unknown
Zm00001eb008770	Rest of the Gene Models	0.703956	Unknown
Zm00001eb008780	Rest of the Gene Models	0.920873	Unknown
Zm00001eb008790	Rest of the Gene Models	0.92633	Unknown
Zm00001eb008800	Rest of the Gene Models	0.721692	Unknown
Zm00001eb008810	Rest of the Gene Models	0.747613	Unknown
Zm00001eb008820	Rest of the Gene Models	0.26603	Unknown
Zm00001eb008830	Rest of the Gene Models	0.907231	Unknown
Zm00001eb008850	Rest of the Gene Models	0.502046	Unknown
Zm00001eb008860	Rest of the Gene Models	0.105048	Unknown
Zm00001eb008870	Rest of the Gene Models	0.0572988	Unknown
Zm00001eb008880	Rest of the Gene Models	0.909959	Unknown
Zm00001eb008890	Rest of the Gene Models	0.506139	Unknown
Zm00001eb008900	Rest of the Gene Models	0.769441	Unknown
Zm00001eb008910	Rest of the Gene Models	0.658936	Unknown
Zm00001eb008920	Rest of the Gene Models	0.843111	Unknown
Zm00001eb008930	Rest of the Gene Models	0.814461	Unknown
Zm00001eb008940	Rest of the Gene Models	0.834925	Unknown
Zm00001eb008950	Rest of the Gene Models	0.750341	Unknown
Zm00001eb008960	Rest of the Gene Models	0.0545703	Unknown
Zm00001eb008970	Rest of the Gene Models	0.841746	Unknown
Zm00001eb008980	Rest of the Gene Models	0.388813	Unknown
Zm00001eb008990	Rest of the Gene Models	0.0750341	Unknown
Zm00001eb009000	Rest of the Gene Models	0.132333	Unknown
Zm00001eb009010	Rest of the Gene Models	0.488404	Unknown
Zm00001eb009020	Rest of the Gene Models	0.251023	Unknown
Zm00001eb009030	Rest of the Gene Models	0.102319	Unknown
Zm00001eb009040	Rest of the Gene Models	0.173261	Unknown
Zm00001eb009050	Rest of the Gene Models	0.0832196	Unknown
Zm00001eb009060	Rest of the Gene Models	0.671214	Unknown
Zm00001eb009070	Rest of the Gene Models	0.470668	Unknown
Zm00001eb009080	Rest of the Gene Models	0.793997	Unknown
Zm00001eb009090	Rest of the Gene Models	0.751705	Unknown
Zm00001eb009100	Rest of the Gene Models	0.813097	Unknown
Zm00001eb009110	Rest of the Gene Models	0.761255	Unknown
Zm00001eb009120	Rest of the Gene Models	0.931787	Unknown
Zm00001eb009130	Rest of the Gene Models	0.499318	Unknown
Zm00001eb009140	Rest of the Gene Models	0.592087	Unknown
Zm00001eb009150	Rest of the Gene Models	0.824011	Unknown
Zm00001eb009160	Rest of the Gene Models	0.956344	Unknown
Zm00001eb009170	Rest of the Gene Models	0.663029	Unknown
Zm00001eb009210	Rest of the Gene Models	0.095498	Unknown
Zm00001eb009230	Rest of the Gene Models	0.140518	Unknown
Zm00001eb009240	Rest of the Gene Models	0.675307	Unknown
Zm00001eb009250	Rest of the Gene Models	0.900409	Unknown
Zm00001eb009260	Rest of the Gene Models	0.222374	Unknown
Zm00001eb009270	Rest of the Gene Models	0.544338	Unknown
Zm00001eb009280	Rest of the Gene Models	0.175989	Unknown
Zm00001eb009290	Rest of the Gene Models	0.93588	Unknown
Zm00001eb009300	Rest of the Gene Models	0.875853	Unknown
Zm00001eb009310	Rest of the Gene Models	0.781719	Unknown
Zm00001eb009320	Rest of the Gene Models	0.888131	Unknown
Zm00001eb009340	Rest of the Gene Models	0.854025	Unknown
Zm00001eb009360	Rest of the Gene Models	0.899045	Unknown
Zm00001eb009370	Rest of the Gene Models	0.587995	Unknown
Zm00001eb009380	Rest of the Gene Models	0.803547	Unknown
Zm00001eb009390	Rest of the Gene Models	0.162347	Unknown
Zm00001eb009400	Rest of the Gene Models	0.784447	Unknown
Zm00001eb009410	Rest of the Gene Models	0.249659	Unknown
Zm00001eb009420	Rest of the Gene Models	0.158254	Unknown
Zm00001eb009430	Rest of the Gene Models	0.695771	Unknown
Zm00001eb009460	Rest of the Gene Models	0.740791	Unknown
Zm00001eb009470	Rest of the Gene Models	0.680764	Unknown
Zm00001eb009480	Rest of the Gene Models	0.687585	Unknown
Zm00001eb009490	Rest of the Gene Models	0.46794	Unknown
Zm00001eb009500	Rest of the Gene Models	0.59618	Unknown
Zm00001eb009510	Rest of the Gene Models	0.873124	Unknown
Zm00001eb009520	Rest of the Gene Models	0.174625	Unknown
Zm00001eb009530	Rest of the Gene Models	0.170532	Unknown
Zm00001eb009540	Rest of the Gene Models	0.869031	Unknown
Zm00001eb009550	Rest of the Gene Models	0.789905	Unknown
Zm00001eb009560	Rest of the Gene Models	0.0914052	Unknown
Zm00001eb009570	Rest of the Gene Models	0.785812	Unknown
Zm00001eb009580	Rest of the Gene Models	0.525239	Unknown
Zm00001eb009590	Rest of the Gene Models	0.160982	Unknown
Zm00001eb009600	Rest of the Gene Models	0.879945	Unknown
Zm00001eb009610	Rest of the Gene Models	0.238745	Unknown
Zm00001eb009620	Rest of the Gene Models	0.126876	Unknown
Zm00001eb009630	Rest of the Gene Models	0.503411	Unknown
Zm00001eb009640	Rest of the Gene Models	0.799454	Unknown
Zm00001eb009650	Rest of the Gene Models	0.208731	Unknown
Zm00001eb009660	Rest of the Gene Models	0.924966	Unknown
Zm00001eb009670	Rest of the Gene Models	0.306958	Unknown
Zm00001eb009690	Rest of the Gene Models	0.11869	Unknown
Zm00001eb009700	Rest of the Gene Models	0.136426	Unknown
Zm00001eb009710	Rest of the Gene Models	0.173261	Unknown
Zm00001eb009730	Rest of the Gene Models	0.908595	Unknown
Zm00001eb009750	Rest of the Gene Models	0.109141	Unknown
Zm00001eb009760	Rest of the Gene Models	0.20191	Unknown
Zm00001eb009770	Rest of the Gene Models	0.401091	Unknown
Zm00001eb009780	Rest of the Gene Models	0.77899	Unknown
Zm00001eb009800	Rest of the Gene Models	0.386085	Unknown
Zm00001eb009810	Rest of the Gene Models	0.800819	Unknown
Zm00001eb009820	Rest of the Gene Models	0.110505	Unknown
Zm00001eb009830	Rest of the Gene Models	0.103683	Unknown
Zm00001eb009840	Rest of the Gene Models	0.109141	Unknown
Zm00001eb009850	Rest of the Gene Models	0.768076	Unknown
Zm00001eb009860	Rest of the Gene Models	0.241473	Unknown
Zm00001eb009870	Rest of the Gene Models	0.763984	Unknown
Zm00001eb009880	Rest of the Gene Models	0.611187	Unknown
Zm00001eb009890	Rest of the Gene Models	0.789905	Unknown
Zm00001eb009900	Rest of the Gene Models	0.559345	Unknown
Zm00001eb009910	Rest of the Gene Models	0.22101	Unknown
Zm00001eb009920	Rest of the Gene Models	0.538881	Unknown
Zm00001eb009930	Rest of the Gene Models	0.500682	Unknown
Zm00001eb009940	Rest of the Gene Models	0.851296	Unknown
Zm00001eb009950	Rest of the Gene Models	0.6603	Unknown
Zm00001eb009960	Rest of the Gene Models	0.609823	Unknown
Zm00001eb009970	Rest of the Gene Models	0.0668486	Unknown
Zm00001eb009980	Rest of the Gene Models	0.668486	Unknown
Zm00001eb009990	Rest of the Gene Models	0.663029	Unknown
Zm00001eb010000	Rest of the Gene Models	0.538881	Unknown
Zm00001eb010010	Rest of the Gene Models	0.482947	Unknown
Zm00001eb010020	Rest of the Gene Models	0.649386	Unknown
Zm00001eb010030	Rest of the Gene Models	0.763984	Unknown
Zm00001eb010040	Rest of the Gene Models	0.781719	Unknown
Zm00001eb010050	Rest of the Gene Models	0.729877	Unknown
Zm00001eb010060	Rest of the Gene Models	0.620737	Unknown
Zm00001eb010070	Rest of the Gene Models	0.702592	Unknown
Zm00001eb010080	Rest of the Gene Models	0.18281	Unknown
Zm00001eb010090	Rest of the Gene Models	0.289222	Unknown
Zm00001eb010100	Rest of the Gene Models	0.572988	Unknown
Zm00001eb010110	Rest of the Gene Models	0.825375	Unknown
Zm00001eb010130	Rest of the Gene Models	0.51296	Unknown
Zm00001eb010140	Rest of the Gene Models	0.746248	Unknown
Zm00001eb010150	Rest of the Gene Models	0.837653	Unknown
Zm00001eb010160	Rest of the Gene Models	0.877217	Unknown
Zm00001eb010170	Rest of the Gene Models	0.814461	Unknown
Zm00001eb010180	Rest of the Gene Models	0.470668	Unknown
Zm00001eb010190	Rest of the Gene Models	0.421555	Unknown
Zm00001eb010200	Rest of the Gene Models	0.727149	Unknown
Zm00001eb010210	Rest of the Gene Models	0.941337	Unknown
Zm00001eb010220	Rest of the Gene Models	0.189632	Unknown
Zm00001eb010230	Rest of the Gene Models	0.526603	Unknown
Zm00001eb010240	Rest of the Gene Models	0.459754	Unknown
Zm00001eb010250	Rest of the Gene Models	0.126876	Unknown
Zm00001eb010260	Rest of the Gene Models	0.0968622	Unknown
Zm00001eb010270	Rest of the Gene Models	0.291951	Unknown
Zm00001eb010280	Rest of the Gene Models	0.661664	Unknown
Zm00001eb010290	Rest of the Gene Models	0.0627558	Unknown
Zm00001eb010300	Rest of the Gene Models	0.620737	Unknown
Zm00001eb010310	Rest of the Gene Models	0.481583	Unknown
Zm00001eb010320	Rest of the Gene Models	0.92633	Unknown
Zm00001eb010330	Rest of the Gene Models	0.879945	Unknown
Zm00001eb010340	Rest of the Gene Models	0.769441	Unknown
Zm00001eb010350	Rest of the Gene Models	0.0559345	Unknown
Zm00001eb010360	Rest of the Gene Models	0.912688	Unknown
Zm00001eb010370	Rest of the Gene Models	0.46794	Unknown
Zm00001eb010380	Rest of the Gene Models	0.058663	Unknown
Zm00001eb010390	Rest of the Gene Models	0.11869	Unknown
Zm00001eb010400	Rest of the Gene Models	0.563438	Unknown
Zm00001eb010410	Rest of the Gene Models	0.783083	Unknown
Zm00001eb010420	Rest of the Gene Models	0.869031	Unknown
Zm00001eb010440	Rest of the Gene Models	0.564802	Unknown
Zm00001eb010450	Rest of the Gene Models	0.731241	Unknown
Zm00001eb010460	Rest of the Gene Models	0.88131	Unknown
Zm00001eb010470	Rest of the Gene Models	0.301501	Unknown
Zm00001eb010480	Rest of the Gene Models	0.592087	Unknown
Zm00001eb010490	Rest of the Gene Models	0.699864	Unknown
Zm00001eb010500	Rest of the Gene Models	0.920873	Unknown
Zm00001eb010530	Rest of the Gene Models	0.668486	Unknown
Zm00001eb010540	Rest of the Gene Models	0.613915	Unknown
Zm00001eb010550	Rest of the Gene Models	0.834925	Unknown
Zm00001eb010560	Rest of the Gene Models	0.582538	Unknown
Zm00001eb010570	Rest of the Gene Models	0.717599	Unknown
Zm00001eb010590	Rest of the Gene Models	0.630286	Unknown
Zm00001eb010600	Rest of the Gene Models	0.391542	Unknown
Zm00001eb010610	Rest of the Gene Models	0.896317	Unknown
Zm00001eb010620	Rest of the Gene Models	0.73397	Unknown
Zm00001eb010630	Rest of the Gene Models	0.0818554	Unknown
Zm00001eb010640	Rest of the Gene Models	0.795362	Unknown
Zm00001eb010660	Rest of the Gene Models	0.830832	Unknown
Zm00001eb010680	Rest of the Gene Models	0.54161	Unknown
Zm00001eb010690	Rest of the Gene Models	0.568895	Unknown
Zm00001eb010700	Rest of the Gene Models	0.454297	Unknown
Zm00001eb010710	Rest of the Gene Models	0.953615	Unknown
Zm00001eb010720	Rest of the Gene Models	0.0804911	Unknown
Zm00001eb010730	Rest of the Gene Models	0.800819	Unknown
Zm00001eb010740	Rest of the Gene Models	0.627558	Unknown
Zm00001eb010750	Rest of the Gene Models	0.113233	Unknown
Zm00001eb010760	Rest of the Gene Models	0.0600273	Unknown
Zm00001eb010770	Rest of the Gene Models	0.804911	Unknown
Zm00001eb010780	Rest of the Gene Models	0.175989	Unknown
Zm00001eb010790	Rest of the Gene Models	0.813097	Unknown
Zm00001eb010800	Rest of the Gene Models	0.793997	Unknown
Zm00001eb010810	Rest of the Gene Models	0.918145	Unknown
Zm00001eb010820	Rest of the Gene Models	0.879945	Unknown
Zm00001eb010830	Rest of the Gene Models	0.507503	Unknown
Zm00001eb010840	Rest of the Gene Models	0.533424	Unknown
Zm00001eb010850	Rest of the Gene Models	0.100955	Unknown
Zm00001eb010860	Rest of the Gene Models	0.638472	Unknown
Zm00001eb010870	Rest of the Gene Models	0.25648	Unknown
Zm00001eb010890	Rest of the Gene Models	0.338336	Unknown
Zm00001eb010900	Rest of the Gene Models	0.652115	Unknown
Zm00001eb010910	Rest of the Gene Models	0.879945	Unknown
Zm00001eb010940	Rest of the Gene Models	0.152797	Unknown
Zm00001eb010950	Rest of the Gene Models	0.665757	Unknown
Zm00001eb010960	Rest of the Gene Models	0.832196	Unknown
Zm00001eb010980	Rest of the Gene Models	0.581173	Unknown
Zm00001eb010990	Rest of the Gene Models	0.930423	Unknown
Zm00001eb011000	Rest of the Gene Models	0.914052	Unknown
Zm00001eb011010	Rest of the Gene Models	0.761255	Unknown
Zm00001eb011020	Rest of the Gene Models	0.774898	Unknown
Zm00001eb011030	Rest of the Gene Models	0.175989	Unknown
Zm00001eb011040	Rest of the Gene Models	0.697135	Unknown
Zm00001eb011050	Rest of the Gene Models	0.819918	Unknown
Zm00001eb011070	Rest of the Gene Models	0.53206	Unknown
Zm00001eb011080	Rest of the Gene Models	0.88131	Unknown
Zm00001eb011090	Rest of the Gene Models	0.111869	Unknown
Zm00001eb011100	Rest of the Gene Models	0.356071	Unknown
Zm00001eb011110	Rest of the Gene Models	0.323329	Unknown
Zm00001eb011120	Rest of the Gene Models	0.272851	Unknown
Zm00001eb011140	Rest of the Gene Models	0.436562	Unknown
Zm00001eb011150	Rest of the Gene Models	0.825375	Unknown
Zm00001eb011160	Rest of the Gene Models	0.519782	Unknown
Zm00001eb011170	Rest of the Gene Models	0.623465	Unknown
Zm00001eb011180	Rest of the Gene Models	0.095498	Unknown
Zm00001eb011190	Rest of the Gene Models	0.0750341	Unknown
Zm00001eb011200	Rest of the Gene Models	0.511596	Unknown
Zm00001eb011210	Rest of the Gene Models	0.282401	Unknown
Zm00001eb011230	Rest of the Gene Models	0.481583	Unknown
Zm00001eb011240	Rest of the Gene Models	0.748977	Unknown
Zm00001eb011250	Rest of the Gene Models	0.664393	Unknown
Zm00001eb011270	Rest of the Gene Models	0.888131	Unknown
Zm00001eb011280	Rest of the Gene Models	0.350614	Unknown
Zm00001eb011290	Rest of the Gene Models	0.058663	Unknown
Zm00001eb011300	Rest of the Gene Models	0.855389	Unknown
Zm00001eb011310	Rest of the Gene Models	0.93588	Unknown
Zm00001eb011320	Rest of the Gene Models	0.889495	Unknown
Zm00001eb011330	Rest of the Gene Models	0.342428	Unknown
Zm00001eb011340	Rest of the Gene Models	0.174625	Unknown
Zm00001eb011350	Rest of the Gene Models	0.0504775	Unknown
Zm00001eb011360	Rest of the Gene Models	0.372442	Unknown
Zm00001eb011370	Rest of the Gene Models	0.863574	Unknown
Zm00001eb011380	Rest of the Gene Models	0.533424	Unknown
Zm00001eb011410	Rest of the Gene Models	0.105048	Unknown
Zm00001eb011420	Rest of the Gene Models	0.592087	Unknown
Zm00001eb011430	Rest of the Gene Models	0.701228	Unknown
Zm00001eb011440	Rest of the Gene Models	0.717599	Unknown
Zm00001eb011450	Rest of the Gene Models	0.738063	Unknown
Zm00001eb011460	Rest of the Gene Models	0.802183	Unknown
Zm00001eb011470	Rest of the Gene Models	0.585266	Unknown
Zm00001eb011480	Rest of the Gene Models	0.830832	Unknown
Zm00001eb011490	Rest of the Gene Models	0.654843	Unknown
Zm00001eb011500	Rest of the Gene Models	0.130969	Unknown
Zm00001eb011510	Rest of the Gene Models	0.165075	Unknown
Zm00001eb011520	Rest of the Gene Models	0.366985	Unknown
Zm00001eb011530	Rest of the Gene Models	0.720327	Unknown
Zm00001eb011550	Rest of the Gene Models	0.695771	Unknown
Zm00001eb011560	Rest of the Gene Models	0.885402	Unknown
Zm00001eb011570	Rest of the Gene Models	0.200546	Unknown
Zm00001eb011580	Rest of the Gene Models	0.85266	Unknown
Zm00001eb011590	Rest of the Gene Models	0.633015	Unknown
Zm00001eb011600	Rest of the Gene Models	0.278308	Unknown
Zm00001eb011610	Rest of the Gene Models	0.44884	Unknown
Zm00001eb011620	Rest of the Gene Models	0.796726	Unknown
Zm00001eb011630	Rest of the Gene Models	0.864939	Unknown
Zm00001eb011640	Rest of the Gene Models	0.451569	Unknown
Zm00001eb011650	Rest of the Gene Models	0.592087	Unknown
Zm00001eb011670	Rest of the Gene Models	0.815825	Unknown
Zm00001eb011680	Rest of the Gene Models	0.908595	Unknown
Zm00001eb011700	Rest of the Gene Models	0.799454	Unknown
Zm00001eb011720	Rest of the Gene Models	0.6794	Unknown
Zm00001eb011730	Rest of the Gene Models	0.39427	Unknown
Zm00001eb011750	Rest of the Gene Models	0.607094	Unknown
Zm00001eb011760	Rest of the Gene Models	0.828104	Unknown
Zm00001eb011770	Rest of the Gene Models	0.199181	Unknown
Zm00001eb011780	Rest of the Gene Models	0.815825	Unknown
Zm00001eb011800	Rest of the Gene Models	0.818554	Unknown
Zm00001eb011810	Rest of the Gene Models	0.540246	Unknown
Zm00001eb011820	Rest of the Gene Models	0.598909	Unknown
Zm00001eb011830	Rest of the Gene Models	0.559345	Unknown
Zm00001eb011840	Rest of the Gene Models	0.646658	Unknown
Zm00001eb011850	Rest of the Gene Models	0.0668486	Unknown
Zm00001eb011860	Rest of the Gene Models	0.272851	Unknown
Zm00001eb011870	Rest of the Gene Models	0.114598	Unknown
Zm00001eb011880	Rest of the Gene Models	0.547067	Unknown
Zm00001eb011890	Rest of the Gene Models	0.457026	Unknown
Zm00001eb011900	Rest of the Gene Models	0.589359	Unknown
Zm00001eb011910	Rest of the Gene Models	0.612551	Unknown
Zm00001eb011920	Rest of the Gene Models	0.755798	Unknown
Zm00001eb011930	Rest of the Gene Models	0.478854	Unknown
Zm00001eb011940	Rest of the Gene Models	0.762619	Unknown
Zm00001eb011950	Rest of the Gene Models	0.866303	Unknown
Zm00001eb011960	Rest of the Gene Models	0.525239	Unknown
Zm00001eb011970	Rest of the Gene Models	0.738063	Unknown
Zm00001eb011980	Rest of the Gene Models	0.723056	Unknown
Zm00001eb011990	Rest of the Gene Models	0.563438	Unknown
Zm00001eb012000	Rest of the Gene Models	0.691678	Unknown
Zm00001eb012010	Rest of the Gene Models	0.668486	Unknown
Zm00001eb012020	Rest of the Gene Models	0.900409	Unknown
Zm00001eb012030	Rest of the Gene Models	0.308322	Unknown
Zm00001eb012040	Rest of the Gene Models	0.882674	Unknown
Zm00001eb012060	Rest of the Gene Models	0.729877	Unknown
Zm00001eb012070	Rest of the Gene Models	0.919509	Unknown
Zm00001eb012080	Rest of the Gene Models	0.703956	Unknown
Zm00001eb012090	Rest of the Gene Models	0.047749	Unknown
Zm00001eb012100	Rest of the Gene Models	0.52251	Unknown
Zm00001eb012120	Rest of the Gene Models	0.527967	Unknown
Zm00001eb012130	Rest of the Gene Models	0.821282	Unknown
Zm00001eb012140	Rest of the Gene Models	0.864939	Unknown
Zm00001eb012150	Rest of the Gene Models	0.937244	Unknown
Zm00001eb012160	Rest of the Gene Models	0.604366	Unknown
Zm00001eb012180	Rest of the Gene Models	0.721692	Unknown
Zm00001eb012190	Rest of the Gene Models	0.87176	Unknown
Zm00001eb012200	Rest of the Gene Models	0.425648	Unknown
Zm00001eb012210	Rest of the Gene Models	0.429741	Unknown
Zm00001eb012220	Rest of the Gene Models	0.559345	Unknown
Zm00001eb012240	Rest of the Gene Models	0.184175	Unknown
Zm00001eb012250	Rest of the Gene Models	0.776262	Unknown
Zm00001eb012260	Rest of the Gene Models	0.227831	Unknown
Zm00001eb012270	Rest of the Gene Models	0.658936	Unknown
Zm00001eb012280	Rest of the Gene Models	0.809004	Unknown
Zm00001eb012290	Rest of the Gene Models	0.0982265	Unknown
Zm00001eb012300	Rest of the Gene Models	0.769441	Unknown
Zm00001eb012310	Rest of the Gene Models	0.810368	Unknown
Zm00001eb012320	Rest of the Gene Models	0.523874	Unknown
Zm00001eb012330	Rest of the Gene Models	0.537517	Unknown
Zm00001eb012340	Rest of the Gene Models	0.813097	Unknown
Zm00001eb012350	Rest of the Gene Models	0.869031	Unknown
Zm00001eb012360	Rest of the Gene Models	0.815825	Unknown
Zm00001eb012370	Rest of the Gene Models	0.148704	Unknown
Zm00001eb012390	Rest of the Gene Models	0.915416	Unknown
Zm00001eb012400	Rest of the Gene Models	0.0927694	Unknown
Zm00001eb012410	Rest of the Gene Models	0.646658	Unknown
Zm00001eb012420	Rest of the Gene Models	0.446112	Unknown
Zm00001eb012430	Rest of the Gene Models	0.763984	Unknown
Zm00001eb012440	Rest of the Gene Models	0.663029	Unknown
Zm00001eb012450	Rest of the Gene Models	0.0900409	Unknown
Zm00001eb012470	Rest of the Gene Models	0.843111	Unknown
Zm00001eb012480	Rest of the Gene Models	0.742156	Unknown
Zm00001eb012490	Rest of the Gene Models	0.145975	Unknown
Zm00001eb012500	Rest of the Gene Models	0.0777626	Unknown
Zm00001eb012510	Rest of the Gene Models	0.785812	Unknown
Zm00001eb012530	Rest of the Gene Models	0.272851	Unknown
Zm00001eb012540	Rest of the Gene Models	0.907231	Unknown
Zm00001eb012550	Rest of the Gene Models	0.603001	Unknown
Zm00001eb012560	Rest of the Gene Models	0.774898	Unknown
Zm00001eb012570	Rest of the Gene Models	0.713506	Unknown
Zm00001eb012580	Rest of the Gene Models	0.673943	Unknown
Zm00001eb012590	Rest of the Gene Models	0.889495	Unknown
Zm00001eb012600	Rest of the Gene Models	0.523874	Unknown
Zm00001eb012610	Rest of the Gene Models	0.709413	Unknown
Zm00001eb012620	Rest of the Gene Models	0.109141	Unknown
Zm00001eb012630	Rest of the Gene Models	0.204638	Unknown
Zm00001eb012640	Rest of the Gene Models	0.151432	Unknown
Zm00001eb012650	Rest of the Gene Models	0.664393	Unknown
Zm00001eb012660	Rest of the Gene Models	0.474761	Unknown
Zm00001eb012670	Rest of the Gene Models	0.765348	Unknown
Zm00001eb012680	Rest of the Gene Models	0.608458	Unknown
Zm00001eb012690	Rest of the Gene Models	0.697135	Unknown
Zm00001eb012700	Rest of the Gene Models	0.536153	Unknown
Zm00001eb012710	Rest of the Gene Models	0.527967	Unknown
Zm00001eb012720	Rest of the Gene Models	0.657572	Unknown
Zm00001eb012740	Rest of the Gene Models	0.502046	Unknown
Zm00001eb012750	Rest of the Gene Models	0.583902	Unknown
Zm00001eb012760	Rest of the Gene Models	0.847203	Unknown
Zm00001eb012770	Rest of the Gene Models	0.612551	Unknown
Zm00001eb012780	Rest of the Gene Models	0.38472	Unknown
Zm00001eb012790	Rest of the Gene Models	0.813097	Unknown
Zm00001eb012800	Rest of the Gene Models	0.796726	Unknown
Zm00001eb012820	Rest of the Gene Models	0.424284	Unknown
Zm00001eb012830	Rest of the Gene Models	0.619372	Unknown
Zm00001eb012840	Rest of the Gene Models	0.502046	Unknown
Zm00001eb012850	Rest of the Gene Models	0.851296	Unknown
Zm00001eb012860	Rest of the Gene Models	0.956344	Unknown
Zm00001eb012870	Rest of the Gene Models	0.717599	Unknown
Zm00001eb012880	Rest of the Gene Models	0.914052	Unknown
Zm00001eb012890	Rest of the Gene Models	0.481583	Unknown
Zm00001eb012900	Rest of the Gene Models	0.447476	Unknown
Zm00001eb012910	Rest of the Gene Models	0.336971	Unknown
Zm00001eb012920	Rest of the Gene Models	0.671214	Unknown
Zm00001eb012930	Rest of the Gene Models	0.474761	Unknown
Zm00001eb012940	Rest of the Gene Models	0.65075	Unknown
Zm00001eb012950	Rest of the Gene Models	0.521146	Unknown
Zm00001eb012960	Rest of the Gene Models	0.564802	Unknown
Zm00001eb012970	Rest of the Gene Models	0.184175	Unknown
Zm00001eb012980	Rest of the Gene Models	0.72442	Unknown
Zm00001eb012990	Rest of the Gene Models	0.143247	Unknown
Zm00001eb013000	Rest of the Gene Models	0.637108	Unknown
Zm00001eb013010	Rest of the Gene Models	0.612551	Unknown
Zm00001eb013020	Rest of the Gene Models	0.628922	Unknown
Zm00001eb013030	Rest of the Gene Models	0.720327	Unknown
Zm00001eb013040	Rest of the Gene Models	0.828104	Unknown
Zm00001eb013060	Rest of the Gene Models	0.334243	Unknown
Zm00001eb013070	Rest of the Gene Models	0.342428	Unknown
Zm00001eb013080	Rest of the Gene Models	0.721692	Unknown
Zm00001eb013090	Rest of the Gene Models	0.223738	Unknown
Zm00001eb013100	Rest of the Gene Models	0.776262	Unknown
Zm00001eb013110	Rest of the Gene Models	0.728513	Unknown
Zm00001eb013120	Rest of the Gene Models	0.740791	Unknown
Zm00001eb013130	Rest of the Gene Models	0.574352	Unknown
Zm00001eb013140	Rest of the Gene Models	0.639836	Unknown
Zm00001eb013150	Rest of the Gene Models	0.589359	Unknown
Zm00001eb013170	Rest of the Gene Models	0.12824	Unknown
Zm00001eb013180	Rest of the Gene Models	0.899045	Unknown
Zm00001eb013190	Rest of the Gene Models	0.511596	Unknown
Zm00001eb013220	Rest of the Gene Models	0.796726	Unknown
Zm00001eb013230	Rest of the Gene Models	0.496589	Unknown
Zm00001eb013240	Rest of the Gene Models	0.488404	Unknown
Zm00001eb013250	Rest of the Gene Models	0.68895	Unknown
Zm00001eb013260	Rest of the Gene Models	0.0709413	Unknown
Zm00001eb013270	Rest of the Gene Models	0.597544	Unknown
Zm00001eb013280	Rest of the Gene Models	0.24693	Unknown
Zm00001eb013290	Rest of the Gene Models	0.321965	Unknown
Zm00001eb013300	Rest of the Gene Models	0.600273	Unknown
Zm00001eb013310	Rest of the Gene Models	0.0750341	Unknown
Zm00001eb013320	Rest of the Gene Models	0.154161	Unknown
Zm00001eb013330	Rest of the Gene Models	0.22101	Unknown
Zm00001eb013340	Rest of the Gene Models	0.867667	Unknown
Zm00001eb013350	Rest of the Gene Models	0.042292	Unknown
Zm00001eb013360	Rest of the Gene Models	0.886767	Unknown
Zm00001eb013370	Rest of the Gene Models	0.697135	Unknown
Zm00001eb013380	Rest of the Gene Models	0.870396	Unknown
Zm00001eb013390	Rest of the Gene Models	0.154161	Unknown
Zm00001eb013410	Rest of the Gene Models	0.313779	Unknown
Zm00001eb013420	Rest of the Gene Models	0.717599	Unknown
Zm00001eb013430	Rest of the Gene Models	0.878581	Unknown
Zm00001eb013440	Rest of the Gene Models	0.818554	Unknown
Zm00001eb013450	Rest of the Gene Models	0.822647	Unknown
Zm00001eb013460	Rest of the Gene Models	0.774898	Unknown
Zm00001eb013470	Rest of the Gene Models	0.248295	Unknown
Zm00001eb013480	Rest of the Gene Models	0.619372	Unknown
Zm00001eb013490	Rest of the Gene Models	0.690314	Unknown
Zm00001eb013500	Rest of the Gene Models	0.635744	Unknown
Zm00001eb013510	Rest of the Gene Models	0.750341	Unknown
Zm00001eb013520	Rest of the Gene Models	0.901774	Unknown
Zm00001eb013540	Rest of the Gene Models	0.525239	Unknown
Zm00001eb013550	Rest of the Gene Models	0.732606	Unknown
Zm00001eb013560	Rest of the Gene Models	0.545703	Unknown
Zm00001eb013580	Rest of the Gene Models	0.282401	Unknown
Zm00001eb013590	Rest of the Gene Models	0.731241	Unknown
Zm00001eb013600	Rest of the Gene Models	0.886767	Unknown
Zm00001eb013610	Rest of the Gene Models	0.725784	Unknown
Zm00001eb013620	Rest of the Gene Models	0.851296	Unknown
Zm00001eb013630	Rest of the Gene Models	0.0654843	Unknown
Zm00001eb013640	Rest of the Gene Models	0.604366	Unknown
Zm00001eb013650	Rest of the Gene Models	0.949523	Unknown
Zm00001eb013660	Rest of the Gene Models	0.803547	Unknown
Zm00001eb013670	Rest of the Gene Models	0.773533	Unknown
Zm00001eb013680	Rest of the Gene Models	0.619372	Unknown
Zm00001eb013690	Rest of the Gene Models	0.410641	Unknown
Zm00001eb013700	Rest of the Gene Models	0.496589	Unknown
Zm00001eb013710	Rest of the Gene Models	0.765348	Unknown
Zm00001eb013720	Rest of the Gene Models	0.517053	Unknown
Zm00001eb013730	Rest of the Gene Models	0.845839	Unknown
Zm00001eb013740	Rest of the Gene Models	0.462483	Unknown
Zm00001eb013750	Rest of the Gene Models	0.613915	Unknown
Zm00001eb013760	Rest of the Gene Models	0.671214	Unknown
Zm00001eb013770	Rest of the Gene Models	0.114598	Unknown
Zm00001eb013780	Rest of the Gene Models	0.751705	Unknown
Zm00001eb013800	Rest of the Gene Models	0.81719	Unknown
Zm00001eb013810	Rest of the Gene Models	0.885402	Unknown
Zm00001eb013820	Rest of the Gene Models	0.364256	Unknown
Zm00001eb013830	Rest of the Gene Models	0.293315	Unknown
Zm00001eb013840	Rest of the Gene Models	0.777626	Unknown
Zm00001eb013850	Rest of the Gene Models	0.552524	Unknown
Zm00001eb013860	Rest of the Gene Models	0.557981	Unknown
Zm00001eb013870	Rest of the Gene Models	0.623465	Unknown
Zm00001eb013880	Rest of the Gene Models	0.493861	Unknown
Zm00001eb013900	Rest of the Gene Models	0.392906	Unknown
Zm00001eb013910	Rest of the Gene Models	0.568895	Unknown
Zm00001eb013920	Rest of the Gene Models	0.762619	Unknown
Zm00001eb013930	Rest of the Gene Models	0.590723	Unknown
Zm00001eb013940	Rest of the Gene Models	0.809004	Unknown
Zm00001eb013950	Rest of the Gene Models	0.885402	Unknown
Zm00001eb013970	Rest of the Gene Models	0.574352	Unknown
Zm00001eb013980	Rest of the Gene Models	0.6603	Unknown
Zm00001eb013990	Rest of the Gene Models	0.443383	Unknown
Zm00001eb014000	Rest of the Gene Models	0.317872	Unknown
Zm00001eb014010	Rest of the Gene Models	0.351978	Unknown
Zm00001eb014020	Rest of the Gene Models	0.762619	Unknown
Zm00001eb014040	Rest of the Gene Models	0.709413	Unknown
Zm00001eb014050	Rest of the Gene Models	0.646658	Unknown
Zm00001eb014060	Rest of the Gene Models	0.417462	Unknown
Zm00001eb014070	Rest of the Gene Models	0.555252	Unknown
Zm00001eb014080	Rest of the Gene Models	0.720327	Unknown
Zm00001eb014090	Rest of the Gene Models	0.822647	Unknown
Zm00001eb014100	Rest of the Gene Models	0.216917	Unknown
Zm00001eb014110	Rest of the Gene Models	0.583902	Unknown
Zm00001eb014130	Rest of the Gene Models	0.613915	Unknown
Zm00001eb014140	Rest of the Gene Models	0.51296	Unknown
Zm00001eb014150	Rest of the Gene Models	0.901774	Unknown
Zm00001eb014160	Rest of the Gene Models	0.799454	Unknown
Zm00001eb014170	Rest of the Gene Models	0.0381992	Unknown
Zm00001eb014180	Rest of the Gene Models	0.446112	Unknown
Zm00001eb014190	Rest of the Gene Models	0.495225	Unknown
Zm00001eb014210	Rest of the Gene Models	0.721692	Unknown
Zm00001eb014220	Rest of the Gene Models	0.103683	Unknown
Zm00001eb014230	Rest of the Gene Models	0.219645	Unknown
Zm00001eb014240	Rest of the Gene Models	0.622101	Unknown
Zm00001eb014250	Rest of the Gene Models	0.71487	Unknown
Zm00001eb014260	Rest of the Gene Models	0.271487	Unknown
Zm00001eb014280	Rest of the Gene Models	0.504775	Unknown
Zm00001eb014290	Rest of the Gene Models	0.40382	Unknown
Zm00001eb014320	Rest of the Gene Models	0.248295	Unknown
Zm00001eb014350	Rest of the Gene Models	0.278308	Unknown
Zm00001eb014370	Rest of the Gene Models	0.319236	Unknown
Zm00001eb014390	Rest of the Gene Models	0.248295	Unknown
Zm00001eb014420	Rest of the Gene Models	0.263302	Unknown
Zm00001eb014430	Rest of the Gene Models	0.699864	Unknown
Zm00001eb014440	Rest of the Gene Models	0.356071	Unknown
Zm00001eb014450	Rest of the Gene Models	0.383356	Unknown
Zm00001eb014460	Rest of the Gene Models	0.559345	Unknown
Zm00001eb014470	Rest of the Gene Models	0.896317	Unknown
Zm00001eb014490	Rest of the Gene Models	0.555252	Unknown
Zm00001eb014500	Rest of the Gene Models	0.863574	Unknown
Zm00001eb014510	Rest of the Gene Models	0.357435	Unknown
Zm00001eb014520	Rest of the Gene Models	0.480218	Unknown
Zm00001eb014530	Rest of the Gene Models	0.538881	Unknown
Zm00001eb014540	Rest of the Gene Models	0.13779	Unknown
Zm00001eb014550	Rest of the Gene Models	0.566166	Unknown
Zm00001eb014560	Rest of the Gene Models	0.825375	Unknown
Zm00001eb014570	Rest of the Gene Models	0.388813	Unknown
Zm00001eb014580	Rest of the Gene Models	0.0572988	Unknown
Zm00001eb014590	Rest of the Gene Models	0.664393	Unknown
Zm00001eb014600	Rest of the Gene Models	0.695771	Unknown
Zm00001eb014610	Rest of the Gene Models	0.0518417	Unknown
Zm00001eb014620	Rest of the Gene Models	0.126876	Unknown
Zm00001eb014630	Rest of the Gene Models	0.406548	Unknown
Zm00001eb014640	Rest of the Gene Models	0.856753	Unknown
Zm00001eb014670	Rest of the Gene Models	0.095498	Unknown
Zm00001eb014680	Rest of the Gene Models	0.762619	Unknown
Zm00001eb014700	Rest of the Gene Models	0.793997	Unknown
Zm00001eb014710	Rest of the Gene Models	0.236016	Unknown
Zm00001eb014720	Rest of the Gene Models	0.799454	Unknown
Zm00001eb014730	Rest of the Gene Models	0.690314	Unknown
Zm00001eb014740	Rest of the Gene Models	0.699864	Unknown
Zm00001eb014750	Rest of the Gene Models	0.68895	Unknown
Zm00001eb014760	Rest of the Gene Models	0.750341	Unknown
Zm00001eb014770	Rest of the Gene Models	0.188267	Unknown
Zm00001eb014780	Rest of the Gene Models	0.819918	Unknown
Zm00001eb014790	Rest of the Gene Models	0.559345	Unknown
Zm00001eb014800	Rest of the Gene Models	0.777626	Unknown
Zm00001eb014810	Rest of the Gene Models	0.783083	Unknown
Zm00001eb014830	Rest of the Gene Models	0.545703	Unknown
Zm00001eb014840	Rest of the Gene Models	0.185539	Unknown
Zm00001eb014850	Rest of the Gene Models	0.963165	Unknown
Zm00001eb014860	Rest of the Gene Models	0.518417	Unknown
Zm00001eb014870	Rest of the Gene Models	0.809004	Unknown
Zm00001eb014890	Rest of the Gene Models	0.763984	Unknown
Zm00001eb014900	Rest of the Gene Models	0.785812	Unknown
Zm00001eb014920	Rest of the Gene Models	0.190996	Unknown
Zm00001eb014930	Rest of the Gene Models	0.825375	Unknown
Zm00001eb014940	Rest of the Gene Models	0.0654843	Unknown
Zm00001eb014950	Rest of the Gene Models	0.589359	Unknown
Zm00001eb014960	Rest of the Gene Models	0.720327	Unknown
Zm00001eb014970	Rest of the Gene Models	0.748977	Unknown
Zm00001eb014980	Rest of the Gene Models	0.683492	Unknown
Zm00001eb014990	Rest of the Gene Models	0.380628	Unknown
Zm00001eb015000	Rest of the Gene Models	0.392906	Unknown
Zm00001eb015010	Rest of the Gene Models	0.620737	Unknown
Zm00001eb015020	Rest of the Gene Models	0.856753	Unknown
Zm00001eb015030	Rest of the Gene Models	0.748977	Unknown
Zm00001eb015040	Rest of the Gene Models	0.783083	Unknown
Zm00001eb015050	Rest of the Gene Models	0.544338	Unknown
Zm00001eb015060	Rest of the Gene Models	0.870396	Unknown
Zm00001eb015070	Rest of the Gene Models	0.656207	Unknown
Zm00001eb015080	Rest of the Gene Models	0.234652	Unknown
Zm00001eb015090	Rest of the Gene Models	0.896317	Unknown
Zm00001eb015100	Rest of the Gene Models	0.200546	Unknown
Zm00001eb015110	Rest of the Gene Models	0.236016	Unknown
Zm00001eb015120	Rest of the Gene Models	0.847203	Unknown
Zm00001eb015130	Rest of the Gene Models	0.783083	Unknown
Zm00001eb015140	Rest of the Gene Models	0.914052	Unknown
Zm00001eb015150	Rest of the Gene Models	0.594816	Unknown
Zm00001eb015160	Rest of the Gene Models	0.603001	Unknown
Zm00001eb015170	Rest of the Gene Models	0.59618	Unknown
Zm00001eb015190	Rest of the Gene Models	0.830832	Unknown
Zm00001eb015200	Rest of the Gene Models	0.582538	Unknown
Zm00001eb015210	Rest of the Gene Models	0.710778	Unknown
Zm00001eb015220	Rest of the Gene Models	0.51296	Unknown
Zm00001eb015230	Rest of the Gene Models	0.574352	Unknown
Zm00001eb015240	Rest of the Gene Models	0.571623	Unknown
Zm00001eb015250	Rest of the Gene Models	0.712142	Unknown
Zm00001eb015260	Rest of the Gene Models	0.630286	Unknown
Zm00001eb015270	Rest of the Gene Models	0.559345	Unknown
Zm00001eb015290	Rest of the Gene Models	0.665757	Unknown
Zm00001eb015300	Rest of the Gene Models	0.148704	Unknown
Zm00001eb015310	Rest of the Gene Models	0.646658	Unknown
Zm00001eb015320	Rest of the Gene Models	0.590723	Unknown
Zm00001eb015330	Rest of the Gene Models	0.542974	Unknown
Zm00001eb015340	Rest of the Gene Models	0.538881	Unknown
Zm00001eb015350	Rest of the Gene Models	0.0968622	Unknown
Zm00001eb015360	Rest of the Gene Models	0.0859482	Unknown
Zm00001eb015370	Rest of the Gene Models	0.0941337	Unknown
Zm00001eb015380	Rest of the Gene Models	0.54161	Unknown
Zm00001eb015390	Rest of the Gene Models	0.579809	Unknown
Zm00001eb015400	Rest of the Gene Models	0.572988	Unknown
Zm00001eb015410	Rest of the Gene Models	0.480218	Unknown
Zm00001eb015420	Rest of the Gene Models	0.574352	Unknown
Zm00001eb015430	Rest of the Gene Models	0.676671	Unknown
Zm00001eb015440	Rest of the Gene Models	0.88131	Unknown
Zm00001eb015450	Rest of the Gene Models	0.813097	Unknown
Zm00001eb015460	Rest of the Gene Models	0.875853	Unknown
Zm00001eb015470	Rest of the Gene Models	0.594816	Unknown
Zm00001eb015480	Rest of the Gene Models	0.175989	Unknown
Zm00001eb015490	Rest of the Gene Models	0.526603	Unknown
Zm00001eb015500	Rest of the Gene Models	0.675307	Unknown
Zm00001eb015510	Rest of the Gene Models	0.27558	Unknown
Zm00001eb015520	Rest of the Gene Models	0.697135	Unknown
Zm00001eb015530	Rest of the Gene Models	0.944065	Unknown
Zm00001eb015540	Rest of the Gene Models	0.619372	Unknown
Zm00001eb015550	Rest of the Gene Models	0.702592	Unknown
Zm00001eb015560	Rest of the Gene Models	0.73397	Unknown
Zm00001eb015570	Rest of the Gene Models	0.66985	Unknown
Zm00001eb015580	Rest of the Gene Models	0.231924	Unknown
Zm00001eb015590	Rest of the Gene Models	0.0654843	Unknown
Zm00001eb015600	Rest of the Gene Models	0.286494	Unknown
Zm00001eb015610	Rest of the Gene Models	0.418827	Unknown
Zm00001eb015620	Rest of the Gene Models	0.481583	Unknown
Zm00001eb015630	Rest of the Gene Models	0.885402	Unknown
Zm00001eb015640	Rest of the Gene Models	0.133697	Unknown
Zm00001eb015650	Rest of the Gene Models	0.120055	Unknown
Zm00001eb015660	Rest of the Gene Models	0.845839	Unknown
Zm00001eb015670	Rest of the Gene Models	0.12824	Unknown
Zm00001eb015680	Rest of the Gene Models	0.667121	Unknown
Zm00001eb015690	Rest of the Gene Models	0.729877	Unknown
Zm00001eb015700	Rest of the Gene Models	0.939973	Unknown
Zm00001eb015710	Rest of the Gene Models	0.813097	Unknown
Zm00001eb015720	Rest of the Gene Models	0.811733	Unknown
Zm00001eb015730	Rest of the Gene Models	0.839018	Unknown
Zm00001eb015740	Rest of the Gene Models	0.124147	Unknown
Zm00001eb015750	Rest of the Gene Models	0.432469	Unknown
Zm00001eb015760	Rest of the Gene Models	0.759891	Unknown
Zm00001eb015770	Rest of the Gene Models	0.813097	Unknown
Zm00001eb015780	Rest of the Gene Models	0.0859482	Unknown
Zm00001eb015790	Rest of the Gene Models	0.684857	Unknown
Zm00001eb015800	Rest of the Gene Models	0.616644	Unknown
Zm00001eb015820	Rest of the Gene Models	0.855389	Unknown
Zm00001eb015830	Rest of the Gene Models	0.282401	Unknown
Zm00001eb015840	Rest of the Gene Models	0.725784	Unknown
Zm00001eb015850	Rest of the Gene Models	0.818554	Unknown
Zm00001eb015860	Rest of the Gene Models	0.534789	Unknown
Zm00001eb015870	Rest of the Gene Models	0.6603	Unknown
Zm00001eb015880	Rest of the Gene Models	0.746248	Unknown
Zm00001eb015890	Rest of the Gene Models	0.855389	Unknown
Zm00001eb015900	Rest of the Gene Models	0.544338	Unknown
Zm00001eb015910	Rest of the Gene Models	0.725784	Unknown
Zm00001eb015920	Rest of the Gene Models	0.633015	Unknown
Zm00001eb015930	Rest of the Gene Models	0.915416	Unknown
Zm00001eb015940	Rest of the Gene Models	0.589359	Unknown
Zm00001eb015950	Rest of the Gene Models	0.680764	Unknown
Zm00001eb015960	Rest of the Gene Models	0.739427	Unknown
Zm00001eb015970	Rest of the Gene Models	0.826739	Unknown
Zm00001eb015980	Rest of the Gene Models	0.521146	Unknown
Zm00001eb015990	Rest of the Gene Models	0.758527	Unknown
Zm00001eb016000	Rest of the Gene Models	0.694407	Unknown
Zm00001eb016020	Rest of the Gene Models	0.702592	Unknown
Zm00001eb016030	Rest of the Gene Models	0.18281	Unknown
Zm00001eb016040	Rest of the Gene Models	0.757162	Unknown
Zm00001eb016050	Rest of the Gene Models	0.336971	Unknown
Zm00001eb016060	Rest of the Gene Models	0.319236	Unknown
Zm00001eb016070	Rest of the Gene Models	0.26603	Unknown
Zm00001eb016080	Rest of the Gene Models	0.914052	Unknown
Zm00001eb016090	Rest of the Gene Models	0.866303	Unknown
Zm00001eb016100	Rest of the Gene Models	0.761255	Unknown
Zm00001eb016110	Rest of the Gene Models	0.510232	Unknown
Zm00001eb016120	Rest of the Gene Models	0.572988	Unknown
Zm00001eb016130	Rest of the Gene Models	0.57708	Unknown
Zm00001eb016140	Rest of the Gene Models	0.612551	Unknown
Zm00001eb016150	Rest of the Gene Models	0.334243	Unknown
Zm00001eb016160	Rest of the Gene Models	0.934516	Unknown
Zm00001eb016170	Rest of the Gene Models	0.837653	Unknown
Zm00001eb016180	Rest of the Gene Models	0.593452	Unknown
Zm00001eb016190	Rest of the Gene Models	0.859482	Unknown
Zm00001eb016200	Rest of the Gene Models	0.665757	Unknown
Zm00001eb016210	Rest of the Gene Models	0.297408	Unknown
Zm00001eb016220	Rest of the Gene Models	0.150068	Unknown
Zm00001eb016230	Rest of the Gene Models	0.908595	Unknown
Zm00001eb016240	Rest of the Gene Models	0.68895	Unknown
Zm00001eb016250	Rest of the Gene Models	0.814461	Unknown
Zm00001eb016260	Rest of the Gene Models	0.196453	Unknown
Zm00001eb016270	Rest of the Gene Models	0.395634	Unknown
Zm00001eb016280	Rest of the Gene Models	0.502046	Unknown
Zm00001eb016290	Rest of the Gene Models	0.905866	Unknown
Zm00001eb016300	Rest of the Gene Models	0.193724	Unknown
Zm00001eb016310	Rest of the Gene Models	0.291951	Unknown
Zm00001eb016320	Rest of the Gene Models	0.777626	Unknown
Zm00001eb016330	Rest of the Gene Models	0.716235	Unknown
Zm00001eb016340	Rest of the Gene Models	0.354707	Unknown
Zm00001eb016350	Rest of the Gene Models	0.844475	Unknown
Zm00001eb016360	Rest of the Gene Models	0.184175	Unknown
Zm00001eb016370	Rest of the Gene Models	0.476126	Unknown
Zm00001eb016390	Rest of the Gene Models	0.578445	Unknown
Zm00001eb016400	Rest of the Gene Models	0.392906	Unknown
Zm00001eb016410	Rest of the Gene Models	0.326057	Unknown
Zm00001eb016420	Rest of the Gene Models	0.537517	Unknown
Zm00001eb016430	Rest of the Gene Models	0.439291	Unknown
Zm00001eb016440	Rest of the Gene Models	0.571623	Unknown
Zm00001eb016450	Rest of the Gene Models	0.894952	Unknown
Zm00001eb016460	Rest of the Gene Models	0.716235	Unknown
Zm00001eb016470	Rest of the Gene Models	0.544338	Unknown
Zm00001eb016480	Rest of the Gene Models	0.253752	Unknown
Zm00001eb016490	Rest of the Gene Models	0.405184	Unknown
Zm00001eb016510	Rest of the Gene Models	0.282401	Unknown
Zm00001eb016520	Rest of the Gene Models	0.0368349	Unknown
Zm00001eb016530	Rest of the Gene Models	0.661664	Unknown
Zm00001eb016540	Rest of the Gene Models	0.73397	Unknown
Zm00001eb016550	Rest of the Gene Models	0.574352	Unknown
Zm00001eb016560	Rest of the Gene Models	0.731241	Unknown
Zm00001eb016570	Rest of the Gene Models	0.79809	Unknown
Zm00001eb016580	Rest of the Gene Models	0.538881	Unknown
Zm00001eb016590	Rest of the Gene Models	0.783083	Unknown
Zm00001eb016600	Rest of the Gene Models	0.537517	Unknown
Zm00001eb016610	Rest of the Gene Models	0.826739	Unknown
Zm00001eb016620	Rest of the Gene Models	0.673943	Unknown
Zm00001eb016630	Rest of the Gene Models	0.259209	Unknown
Zm00001eb016640	Rest of the Gene Models	0.744884	Unknown
Zm00001eb016650	Rest of the Gene Models	0.178718	Unknown
Zm00001eb016660	Rest of the Gene Models	0.609823	Unknown
Zm00001eb016670	Rest of the Gene Models	0.839018	Unknown
Zm00001eb016680	Rest of the Gene Models	0.597544	Unknown
Zm00001eb016690	Rest of the Gene Models	0.678035	Unknown
Zm00001eb016700	Rest of the Gene Models	0.0927694	Unknown
Zm00001eb016710	Rest of the Gene Models	0.249659	Unknown
Zm00001eb016720	Rest of the Gene Models	0.491132	Unknown
Zm00001eb016730	Rest of the Gene Models	0.77899	Unknown
Zm00001eb016740	Rest of the Gene Models	0.585266	Unknown
Zm00001eb016750	Rest of the Gene Models	0.508868	Unknown
Zm00001eb016760	Rest of the Gene Models	0.833561	Unknown
Zm00001eb016770	Rest of the Gene Models	0.91678	Unknown
Zm00001eb016780	Rest of the Gene Models	0.697135	Unknown
Zm00001eb016800	Rest of the Gene Models	0.720327	Unknown
Zm00001eb016810	Rest of the Gene Models	0.109141	Unknown
Zm00001eb016820	Rest of the Gene Models	0.170532	Unknown
Zm00001eb016830	Rest of the Gene Models	0.889495	Unknown
Zm00001eb016860	Rest of the Gene Models	0.433834	Unknown
Zm00001eb016870	Rest of the Gene Models	0.428377	Unknown
Zm00001eb016880	Rest of the Gene Models	0.506139	Unknown
Zm00001eb016890	Rest of the Gene Models	0.0791269	Unknown
Zm00001eb016900	Rest of the Gene Models	0.0436562	Unknown
Zm00001eb016910	Rest of the Gene Models	0.171896	Unknown
Zm00001eb016920	Rest of the Gene Models	0.892224	Unknown
Zm00001eb016930	Rest of the Gene Models	0.735334	Unknown
Zm00001eb016940	Rest of the Gene Models	0.553888	Unknown
Zm00001eb016950	Rest of the Gene Models	0.571623	Unknown
Zm00001eb016960	Rest of the Gene Models	0.597544	Unknown
Zm00001eb016970	Rest of the Gene Models	0.774898	Unknown
Zm00001eb016980	Rest of the Gene Models	0.537517	Unknown
Zm00001eb016990	Rest of the Gene Models	0.684857	Unknown
Zm00001eb017000	Rest of the Gene Models	0.822647	Unknown
Zm00001eb017010	Rest of the Gene Models	0.312415	Unknown
Zm00001eb017020	Rest of the Gene Models	0.0327422	Unknown
Zm00001eb017030	Rest of the Gene Models	0.738063	Unknown
Zm00001eb017040	Rest of the Gene Models	0.828104	Unknown
Zm00001eb017050	Rest of the Gene Models	0.830832	Unknown
Zm00001eb017060	Rest of the Gene Models	0.474761	Unknown
Zm00001eb017070	Rest of the Gene Models	0.848568	Unknown
Zm00001eb017080	Rest of the Gene Models	0.758527	Unknown
Zm00001eb017100	Rest of the Gene Models	0.854025	Unknown
Zm00001eb017110	Rest of the Gene Models	0.649386	Unknown
Zm00001eb017120	Rest of the Gene Models	0.751705	Unknown
Zm00001eb017130	Rest of the Gene Models	0.858117	Unknown
Zm00001eb017140	Rest of the Gene Models	0.905866	Unknown
Zm00001eb017150	Rest of the Gene Models	0.469304	Unknown
Zm00001eb017160	Rest of the Gene Models	0.150068	Unknown
Zm00001eb017170	Rest of the Gene Models	0.556617	Unknown
Zm00001eb017180	Rest of the Gene Models	0.545703	Unknown
Zm00001eb017190	Rest of the Gene Models	0.0395634	Unknown
Zm00001eb017200	Rest of the Gene Models	0.687585	Unknown
Zm00001eb017210	Rest of the Gene Models	0.518417	Unknown
Zm00001eb017220	Rest of the Gene Models	0.106412	Unknown
Zm00001eb017230	Rest of the Gene Models	0.799454	Unknown
Zm00001eb017240	Rest of the Gene Models	0.703956	Unknown
Zm00001eb017260	Rest of the Gene Models	0.6794	Unknown
Zm00001eb017270	Rest of the Gene Models	0.226467	Unknown
Zm00001eb017280	Rest of the Gene Models	0.748977	Unknown
Zm00001eb017290	Rest of the Gene Models	0.313779	Unknown
Zm00001eb017310	Rest of the Gene Models	0.594816	Unknown
Zm00001eb017320	Rest of the Gene Models	0.499318	Unknown
Zm00001eb017330	Rest of the Gene Models	0.646658	Unknown
Zm00001eb017340	Rest of the Gene Models	0.514325	Unknown
Zm00001eb017350	Rest of the Gene Models	0.421555	Unknown
Zm00001eb017360	Rest of the Gene Models	0.0654843	Unknown
Zm00001eb017400	Rest of the Gene Models	0.75307	Unknown
Zm00001eb017410	Rest of the Gene Models	0.215553	Unknown
Zm00001eb017420	Rest of the Gene Models	0.473397	Unknown
Zm00001eb017430	Rest of the Gene Models	0.575716	Unknown
Zm00001eb017440	Rest of the Gene Models	0.133697	Unknown
Zm00001eb017450	Rest of the Gene Models	0.399727	Unknown
Zm00001eb017460	Rest of the Gene Models	0.514325	Unknown
Zm00001eb017470	Rest of the Gene Models	0.0900409	Unknown
Zm00001eb017480	Rest of the Gene Models	0.136426	Unknown
Zm00001eb017490	Rest of the Gene Models	0.0927694	Unknown
Zm00001eb017500	Rest of the Gene Models	0.25648	Unknown
Zm00001eb017510	Rest of the Gene Models	0.0777626	Unknown
Zm00001eb017520	Rest of the Gene Models	0.844475	Unknown
Zm00001eb017530	Rest of the Gene Models	0.686221	Unknown
Zm00001eb017540	Rest of the Gene Models	0.347885	Unknown
Zm00001eb017550	Rest of the Gene Models	0.538881	Unknown
Zm00001eb017560	Rest of the Gene Models	0.635744	Unknown
Zm00001eb017570	Rest of the Gene Models	0.755798	Unknown
Zm00001eb017580	Rest of the Gene Models	0.289222	Unknown
Zm00001eb017590	Rest of the Gene Models	0.345157	Unknown
Zm00001eb017600	Rest of the Gene Models	0.553888	Unknown
Zm00001eb017610	Rest of the Gene Models	0.0968622	Unknown
Zm00001eb017620	Rest of the Gene Models	0.91678	Unknown
Zm00001eb017630	Rest of the Gene Models	0.832196	Unknown
Zm00001eb017640	Rest of the Gene Models	0.77899	Unknown
Zm00001eb017650	Rest of the Gene Models	0.165075	Unknown
Zm00001eb017660	Rest of the Gene Models	0.911323	Unknown
Zm00001eb017670	Rest of the Gene Models	0.829468	Unknown
Zm00001eb017680	Rest of the Gene Models	0.583902	Unknown
Zm00001eb017690	Rest of the Gene Models	0.452933	Unknown
Zm00001eb017700	Rest of the Gene Models	0.612551	Unknown
Zm00001eb017710	Rest of the Gene Models	0.145975	Unknown
Zm00001eb017720	Rest of the Gene Models	0.0723056	Unknown
Zm00001eb017730	Rest of the Gene Models	0.518417	Unknown
Zm00001eb017750	Rest of the Gene Models	0.140518	Unknown
Zm00001eb017760	Rest of the Gene Models	0.642565	Unknown
Zm00001eb017770	Rest of the Gene Models	0.964529	Unknown
Zm00001eb017780	Rest of the Gene Models	0.510232	Unknown
Zm00001eb017790	Rest of the Gene Models	0.0968622	Unknown
Zm00001eb017800	Rest of the Gene Models	0.770805	Unknown
Zm00001eb017810	Rest of the Gene Models	0.592087	Unknown
Zm00001eb017820	Rest of the Gene Models	0.122783	Unknown
Zm00001eb017830	Rest of the Gene Models	0.600273	Unknown
Zm00001eb017840	Rest of the Gene Models	0.386085	Unknown
Zm00001eb017850	Rest of the Gene Models	0.859482	Unknown
Zm00001eb017860	Rest of the Gene Models	0.637108	Unknown
Zm00001eb017870	Rest of the Gene Models	0.216917	Unknown
Zm00001eb017880	Rest of the Gene Models	0.759891	Unknown
Zm00001eb017900	Rest of the Gene Models	0.145975	Unknown
Zm00001eb017910	Rest of the Gene Models	0.559345	Unknown
Zm00001eb017920	Rest of the Gene Models	0.517053	Unknown
Zm00001eb017930	Rest of the Gene Models	0.658936	Unknown
Zm00001eb017940	Rest of the Gene Models	0.376535	Unknown
Zm00001eb017950	Rest of the Gene Models	0.583902	Unknown
Zm00001eb017960	Rest of the Gene Models	0.600273	Unknown
Zm00001eb017970	Rest of the Gene Models	0.571623	Unknown
Zm00001eb017980	Rest of the Gene Models	0.28513	Unknown
Zm00001eb017990	Rest of the Gene Models	0.218281	Unknown
Zm00001eb018000	Rest of the Gene Models	0.768076	Unknown
Zm00001eb018010	Rest of the Gene Models	0.603001	Unknown
Zm00001eb018020	Rest of the Gene Models	0.781719	Unknown
Zm00001eb018030	Rest of the Gene Models	0.909959	Unknown
Zm00001eb018040	Rest of the Gene Models	0.886767	Unknown
Zm00001eb018060	Rest of the Gene Models	0.259209	Unknown
Zm00001eb018070	Rest of the Gene Models	0.783083	Unknown
Zm00001eb018090	Rest of the Gene Models	0.766712	Unknown
Zm00001eb018100	Rest of the Gene Models	0.332879	Unknown
Zm00001eb018110	Rest of the Gene Models	0.566166	Unknown
Zm00001eb018120	Rest of the Gene Models	0.656207	Unknown
Zm00001eb018130	Rest of the Gene Models	0.111869	Unknown
Zm00001eb018140	Rest of the Gene Models	0.237381	Unknown
Zm00001eb018150	Rest of the Gene Models	0.0709413	Unknown
Zm00001eb018170	Rest of the Gene Models	0.11869	Unknown
Zm00001eb018180	Rest of the Gene Models	0.824011	Unknown
Zm00001eb018200	Rest of the Gene Models	0.399727	Unknown
Zm00001eb018210	Rest of the Gene Models	0.244202	Unknown
Zm00001eb018220	Rest of the Gene Models	0.3397	Unknown
Zm00001eb018230	Rest of the Gene Models	0.656207	Unknown
Zm00001eb018240	Rest of the Gene Models	0.185539	Unknown
Zm00001eb018250	Rest of the Gene Models	0.750341	Unknown
Zm00001eb018260	Rest of the Gene Models	0.364256	Unknown
Zm00001eb018270	Rest of the Gene Models	0.780355	Unknown
Zm00001eb018290	Rest of the Gene Models	0.231924	Unknown
Zm00001eb018300	Rest of the Gene Models	0.91678	Unknown
Zm00001eb018320	Rest of the Gene Models	0.710778	Unknown
Zm00001eb018330	Rest of the Gene Models	0.120055	Unknown
Zm00001eb018340	Rest of the Gene Models	0.148704	Unknown
Zm00001eb018350	Rest of the Gene Models	0.613915	Unknown
Zm00001eb018360	Rest of the Gene Models	0.712142	Unknown
Zm00001eb018380	Rest of the Gene Models	0.825375	Unknown
Zm00001eb018400	Rest of the Gene Models	0.190996	Unknown
Zm00001eb018410	Rest of the Gene Models	0.608458	Unknown
Zm00001eb018420	Rest of the Gene Models	0.396999	Unknown
Zm00001eb018430	Rest of the Gene Models	0.672578	Unknown
Zm00001eb018440	Rest of the Gene Models	0.308322	Unknown
Zm00001eb018450	Rest of the Gene Models	0.190996	Unknown
Zm00001eb018460	Rest of the Gene Models	0.507503	Unknown
Zm00001eb018470	Rest of the Gene Models	0.454297	Unknown
Zm00001eb018480	Rest of the Gene Models	0.763984	Unknown
Zm00001eb018490	Rest of the Gene Models	0.628922	Unknown
Zm00001eb018520	Rest of the Gene Models	0.282401	Unknown
Zm00001eb018540	Rest of the Gene Models	0.145975	Unknown
Zm00001eb018550	Rest of the Gene Models	0.14734	Unknown
Zm00001eb018560	Rest of the Gene Models	0.612551	Unknown
Zm00001eb018570	Rest of the Gene Models	0.572988	Unknown
Zm00001eb018590	Rest of the Gene Models	0.105048	Unknown
Zm00001eb018600	Rest of the Gene Models	0.849932	Unknown
Zm00001eb018610	Rest of the Gene Models	0.488404	Unknown
Zm00001eb018630	Rest of the Gene Models	0.274216	Unknown
Zm00001eb018640	Rest of the Gene Models	0.6603	Unknown
Zm00001eb018650	Rest of the Gene Models	0.186903	Unknown
Zm00001eb018660	Rest of the Gene Models	0.549795	Unknown
Zm00001eb018670	Rest of the Gene Models	0.425648	Unknown
Zm00001eb018680	Rest of the Gene Models	0.287858	Unknown
Zm00001eb018690	Rest of the Gene Models	0.673943	Unknown
Zm00001eb018700	Rest of the Gene Models	0.612551	Unknown
Zm00001eb018710	Rest of the Gene Models	0.102319	Unknown
Zm00001eb018720	Rest of the Gene Models	0.54161	Unknown
Zm00001eb018730	Rest of the Gene Models	0.57708	Unknown
Zm00001eb018750	Rest of the Gene Models	0.553888	Unknown
Zm00001eb018810	Rest of the Gene Models	0.811733	Unknown
Zm00001eb018820	Rest of the Gene Models	0.302865	Unknown
Zm00001eb018830	Rest of the Gene Models	0.638472	Unknown
Zm00001eb018840	Rest of the Gene Models	0.589359	Unknown
Zm00001eb018850	Rest of the Gene Models	0.642565	Unknown
Zm00001eb018860	Rest of the Gene Models	0.484311	Unknown
Zm00001eb018870	Rest of the Gene Models	0.656207	Unknown
Zm00001eb018880	Rest of the Gene Models	0.120055	Unknown
Zm00001eb018890	Rest of the Gene Models	0.847203	Unknown
Zm00001eb018900	Rest of the Gene Models	0.620737	Unknown
Zm00001eb018910	Rest of the Gene Models	0.572988	Unknown
Zm00001eb018920	Rest of the Gene Models	0.402456	Unknown
Zm00001eb018930	Rest of the Gene Models	0.860846	Unknown
Zm00001eb018940	Rest of the Gene Models	0.323329	Unknown
Zm00001eb018950	Rest of the Gene Models	0.234652	Unknown
Zm00001eb018960	Rest of the Gene Models	0.93588	Unknown
Zm00001eb018970	Rest of the Gene Models	0.795362	Unknown
Zm00001eb018980	Rest of the Gene Models	0.491132	Unknown
Zm00001eb018990	Rest of the Gene Models	0.527967	Unknown
Zm00001eb019000	Rest of the Gene Models	0.276944	Unknown
Zm00001eb019010	Rest of the Gene Models	0.380628	Unknown
Zm00001eb019020	Rest of the Gene Models	0.053206	Unknown
Zm00001eb019030	Rest of the Gene Models	0.446112	Unknown
Zm00001eb019040	Rest of the Gene Models	0.125512	Unknown
Zm00001eb019050	Rest of the Gene Models	0.904502	Unknown
Zm00001eb019060	Rest of the Gene Models	0.0231924	Unknown
Zm00001eb019070	Rest of the Gene Models	0.215553	Unknown
Zm00001eb019080	Rest of the Gene Models	0.165075	Unknown
Zm00001eb019090	Rest of the Gene Models	0.665757	Unknown
Zm00001eb019100	Rest of the Gene Models	0.206003	Unknown
Zm00001eb019110	Rest of the Gene Models	0.242838	Unknown
Zm00001eb019120	Rest of the Gene Models	0.25648	Unknown
Zm00001eb019130	Rest of the Gene Models	0.496589	Unknown
Zm00001eb019140	Rest of the Gene Models	0.886767	Unknown
Zm00001eb019160	Rest of the Gene Models	0.882674	Unknown
Zm00001eb019180	Rest of the Gene Models	0.203274	Unknown
Zm00001eb019190	Rest of the Gene Models	0.25648	Unknown
Zm00001eb019200	Rest of the Gene Models	0.107776	Unknown
Zm00001eb019210	Rest of the Gene Models	0.693042	Unknown
Zm00001eb019220	Rest of the Gene Models	0.523874	Unknown
Zm00001eb019230	Rest of the Gene Models	0.39427	Unknown
Zm00001eb019240	Rest of the Gene Models	0.747613	Unknown
Zm00001eb019250	Rest of the Gene Models	0.563438	Unknown
Zm00001eb019260	Rest of the Gene Models	0.661664	Unknown
Zm00001eb019280	Rest of the Gene Models	0.399727	Unknown
Zm00001eb019290	Rest of the Gene Models	0.557981	Unknown
Zm00001eb019300	Rest of the Gene Models	0.754434	Unknown
Zm00001eb019320	Rest of the Gene Models	0.942701	Unknown
Zm00001eb019330	Rest of the Gene Models	0.478854	Unknown
Zm00001eb019340	Rest of the Gene Models	0.702592	Unknown
Zm00001eb019350	Rest of the Gene Models	0.854025	Unknown
Zm00001eb019360	Rest of the Gene Models	0.58663	Unknown
Zm00001eb019370	Rest of the Gene Models	0.495225	Unknown
Zm00001eb019380	Rest of the Gene Models	0.844475	Unknown
Zm00001eb019390	Rest of the Gene Models	0.86221	Unknown
Zm00001eb019410	Rest of the Gene Models	0.225102	Unknown
Zm00001eb019420	Rest of the Gene Models	0.6794	Unknown
Zm00001eb019440	Rest of the Gene Models	0.443383	Unknown
Zm00001eb019450	Rest of the Gene Models	0.723056	Unknown
Zm00001eb019460	Rest of the Gene Models	0.776262	Unknown
Zm00001eb019470	Rest of the Gene Models	0.690314	Unknown
Zm00001eb019480	Rest of the Gene Models	0.609823	Unknown
Zm00001eb019490	Rest of the Gene Models	0.24693	Unknown
Zm00001eb019500	Rest of the Gene Models	0.100955	Unknown
Zm00001eb019510	Rest of the Gene Models	0.742156	Unknown
Zm00001eb019520	Rest of the Gene Models	0.77899	Unknown
Zm00001eb019530	Rest of the Gene Models	0.774898	Unknown
Zm00001eb019540	Rest of the Gene Models	0.234652	Unknown
Zm00001eb019550	Rest of the Gene Models	0.686221	Unknown
Zm00001eb019570	Rest of the Gene Models	0.500682	Unknown
Zm00001eb019580	Rest of the Gene Models	0.713506	Unknown
Zm00001eb019590	Rest of the Gene Models	0.866303	Unknown
Zm00001eb019600	Rest of the Gene Models	0.54161	Unknown
Zm00001eb019610	Rest of the Gene Models	0.0723056	Unknown
Zm00001eb019620	Rest of the Gene Models	0.864939	Unknown
Zm00001eb019630	Rest of the Gene Models	0.57708	Unknown
Zm00001eb019640	Rest of the Gene Models	0.870396	Unknown
Zm00001eb019650	Rest of the Gene Models	0.701228	Unknown
Zm00001eb019660	Rest of the Gene Models	0.341064	Unknown
Zm00001eb019680	Rest of the Gene Models	0.436562	Unknown
Zm00001eb019690	Rest of the Gene Models	0.20191	Unknown
Zm00001eb019700	Rest of the Gene Models	0.47749	Unknown
Zm00001eb019710	Rest of the Gene Models	0.409277	Unknown
Zm00001eb019720	Rest of the Gene Models	0.459754	Unknown
Zm00001eb019730	Rest of the Gene Models	0.474761	Unknown
Zm00001eb019740	Rest of the Gene Models	0.169168	Unknown
Zm00001eb019750	Rest of the Gene Models	0.163711	Unknown
Zm00001eb019760	Rest of the Gene Models	0.141883	Unknown
Zm00001eb019770	Rest of the Gene Models	0.560709	Unknown
Zm00001eb019780	Rest of the Gene Models	0.386085	Unknown
Zm00001eb019800	Rest of the Gene Models	0.664393	Unknown
Zm00001eb019810	Rest of the Gene Models	0.0791269	Unknown
Zm00001eb019820	Rest of the Gene Models	0.0668486	Unknown
Zm00001eb019830	Rest of the Gene Models	0.624829	Unknown
Zm00001eb019840	Rest of the Gene Models	0.770805	Unknown
Zm00001eb019850	Rest of the Gene Models	0.446112	Unknown
Zm00001eb019860	Rest of the Gene Models	0.633015	Unknown
Zm00001eb019870	Rest of the Gene Models	0.548431	Unknown
Zm00001eb019880	Rest of the Gene Models	0.676671	Unknown
Zm00001eb019890	Rest of the Gene Models	0.892224	Unknown
Zm00001eb019900	Rest of the Gene Models	0.388813	Unknown
Zm00001eb019920	Rest of the Gene Models	0.66985	Unknown
Zm00001eb019930	Rest of the Gene Models	0.723056	Unknown
Zm00001eb019950	Rest of the Gene Models	0.148704	Unknown
Zm00001eb019960	Rest of the Gene Models	0.26603	Unknown
Zm00001eb019970	Rest of the Gene Models	0.174625	Unknown
Zm00001eb019980	Rest of the Gene Models	0.0627558	Unknown
Zm00001eb019990	Rest of the Gene Models	0.289222	Unknown
Zm00001eb020000	Rest of the Gene Models	0.68895	Unknown
Zm00001eb020010	Rest of the Gene Models	0.283765	Unknown
Zm00001eb020020	Rest of the Gene Models	0.822647	Unknown
Zm00001eb020040	Rest of the Gene Models	0.744884	Unknown
Zm00001eb020050	Rest of the Gene Models	0.407913	Unknown
Zm00001eb020060	Rest of the Gene Models	0.87176	Unknown
Zm00001eb020070	Rest of the Gene Models	0.263302	Unknown
Zm00001eb020080	Rest of the Gene Models	0.560709	Unknown
Zm00001eb020090	Rest of the Gene Models	0.624829	Unknown
Zm00001eb020100	Rest of the Gene Models	0.934516	Unknown
Zm00001eb020110	Rest of the Gene Models	0.518417	Unknown
Zm00001eb020120	Rest of the Gene Models	0.744884	Unknown
Zm00001eb020130	Rest of the Gene Models	0.785812	Unknown
Zm00001eb020140	Rest of the Gene Models	0.376535	Unknown
Zm00001eb020150	Rest of the Gene Models	0.642565	Unknown
Zm00001eb020160	Rest of the Gene Models	0.241473	Unknown
Zm00001eb020170	Rest of the Gene Models	0.579809	Unknown
Zm00001eb020180	Rest of the Gene Models	0.538881	Unknown
Zm00001eb020190	Rest of the Gene Models	0.222374	Unknown
Zm00001eb020200	Rest of the Gene Models	0.579809	Unknown
Zm00001eb020210	Rest of the Gene Models	0.0832196	Unknown
Zm00001eb020220	Rest of the Gene Models	0.136426	Unknown
Zm00001eb020230	Rest of the Gene Models	0.0804911	Unknown
Zm00001eb020240	Rest of the Gene Models	0.73397	Unknown
Zm00001eb020250	Rest of the Gene Models	0.58663	Unknown
Zm00001eb020260	Rest of the Gene Models	0.736698	Unknown
Zm00001eb020270	Rest of the Gene Models	0.342428	Unknown
Zm00001eb020280	Rest of the Gene Models	0.53206	Unknown
Zm00001eb020300	Rest of the Gene Models	0.613915	Unknown
Zm00001eb020310	Rest of the Gene Models	0.115962	Unknown
Zm00001eb020320	Rest of the Gene Models	0.444748	Unknown
Zm00001eb020330	Rest of the Gene Models	0.777626	Unknown
Zm00001eb020340	Rest of the Gene Models	0.593452	Unknown
Zm00001eb020350	Rest of the Gene Models	0.414734	Unknown
Zm00001eb020360	Rest of the Gene Models	0.548431	Unknown
Zm00001eb020370	Rest of the Gene Models	0.953615	Unknown
Zm00001eb020380	Rest of the Gene Models	0.6603	Unknown
Zm00001eb020390	Rest of the Gene Models	0.439291	Unknown
Zm00001eb020400	Rest of the Gene Models	0.129604	Unknown
Zm00001eb020410	Rest of the Gene Models	0.645293	Unknown
Zm00001eb020420	Rest of the Gene Models	0.402456	Unknown
Zm00001eb020430	Rest of the Gene Models	0.828104	Unknown
Zm00001eb020440	Rest of the Gene Models	0.200546	Unknown
Zm00001eb020450	Rest of the Gene Models	0.888131	Unknown
Zm00001eb020460	Rest of the Gene Models	0.754434	Unknown
Zm00001eb020490	Rest of the Gene Models	0.0723056	Unknown
Zm00001eb020500	Rest of the Gene Models	0.530696	Unknown
Zm00001eb020510	Rest of the Gene Models	0.641201	Unknown
Zm00001eb020520	Rest of the Gene Models	0.653479	Unknown
Zm00001eb020530	Rest of the Gene Models	0.474761	Unknown
Zm00001eb020540	Rest of the Gene Models	0.559345	Unknown
Zm00001eb020560	Rest of the Gene Models	0.538881	Unknown
Zm00001eb020570	Rest of the Gene Models	0.45839	Unknown
Zm00001eb020580	Rest of the Gene Models	0.560709	Unknown
Zm00001eb020590	Rest of the Gene Models	0.716235	Unknown
Zm00001eb020600	Rest of the Gene Models	0.755798	Unknown
Zm00001eb020610	Rest of the Gene Models	0.14734	Unknown
Zm00001eb020620	Rest of the Gene Models	0.784447	Unknown
Zm00001eb020630	Rest of the Gene Models	0.302865	Unknown
Zm00001eb020640	Rest of the Gene Models	0.391542	Unknown
Zm00001eb020650	Rest of the Gene Models	0.24693	Unknown
Zm00001eb020660	Rest of the Gene Models	0.579809	Unknown
Zm00001eb020670	Rest of the Gene Models	0.0695771	Unknown
Zm00001eb020680	Rest of the Gene Models	0.818554	Unknown
Zm00001eb020690	Rest of the Gene Models	0.427012	Unknown
Zm00001eb020700	Rest of the Gene Models	0.748977	Unknown
Zm00001eb020710	Rest of the Gene Models	0.609823	Unknown
Zm00001eb020720	Rest of the Gene Models	0.578445	Unknown
Zm00001eb020730	Rest of the Gene Models	0.433834	Unknown
Zm00001eb020740	Rest of the Gene Models	0.461119	Unknown
Zm00001eb020750	Rest of the Gene Models	0.379263	Unknown
Zm00001eb020770	Rest of the Gene Models	0.106412	Unknown
Zm00001eb020780	Rest of the Gene Models	0.637108	Unknown
Zm00001eb020790	Rest of the Gene Models	0.841746	Unknown
Zm00001eb020810	Rest of the Gene Models	0.0600273	Unknown
Zm00001eb020820	Rest of the Gene Models	0.0381992	Unknown
Zm00001eb020830	Rest of the Gene Models	0.0409277	Unknown
Zm00001eb020840	Rest of the Gene Models	0.590723	Unknown
Zm00001eb020860	Rest of the Gene Models	0.703956	Unknown
Zm00001eb020870	Rest of the Gene Models	0.68895	Unknown
Zm00001eb020880	Rest of the Gene Models	0.259209	Unknown
Zm00001eb020890	Rest of the Gene Models	0.826739	Unknown
Zm00001eb020900	Rest of the Gene Models	0.562074	Unknown
Zm00001eb020920	Rest of the Gene Models	0.171896	Unknown
Zm00001eb020930	Rest of the Gene Models	0.143247	Unknown
Zm00001eb020940	Rest of the Gene Models	0.770805	Unknown
Zm00001eb020950	Rest of the Gene Models	0.761255	Unknown
Zm00001eb020960	Rest of the Gene Models	0.222374	Unknown
Zm00001eb020970	Rest of the Gene Models	0.803547	Unknown
Zm00001eb020980	Rest of the Gene Models	0.795362	Unknown
Zm00001eb021000	Rest of the Gene Models	0.124147	Unknown
Zm00001eb021010	Rest of the Gene Models	0.402456	Unknown
Zm00001eb021020	Rest of the Gene Models	0.750341	Unknown
Zm00001eb021030	Rest of the Gene Models	0.844475	Unknown
Zm00001eb021040	Rest of the Gene Models	0.627558	Unknown
Zm00001eb021050	Rest of the Gene Models	0.375171	Unknown
Zm00001eb021060	Rest of the Gene Models	0.560709	Unknown
Zm00001eb021080	Rest of the Gene Models	0.643929	Unknown
Zm00001eb021090	Rest of the Gene Models	0.87176	Unknown
Zm00001eb021100	Rest of the Gene Models	0.321965	Unknown
Zm00001eb021110	Rest of the Gene Models	0.0409277	Unknown
Zm00001eb021120	Rest of the Gene Models	0.103683	Unknown
Zm00001eb021140	Rest of the Gene Models	0.740791	Unknown
Zm00001eb021150	Rest of the Gene Models	0.0736698	Unknown
Zm00001eb021160	Rest of the Gene Models	0.0654843	Unknown
Zm00001eb021170	Rest of the Gene Models	0.459754	Unknown
Zm00001eb021200	Rest of the Gene Models	0.834925	Unknown
Zm00001eb021210	Rest of the Gene Models	0.793997	Unknown
Zm00001eb021220	Rest of the Gene Models	0.710778	Unknown
Zm00001eb021230	Rest of the Gene Models	0.731241	Unknown
Zm00001eb021240	Rest of the Gene Models	0.795362	Unknown
Zm00001eb021260	Rest of the Gene Models	0.757162	Unknown
Zm00001eb021270	Rest of the Gene Models	0.628922	Unknown
Zm00001eb021280	Rest of the Gene Models	0.0654843	Unknown
Zm00001eb021300	Rest of the Gene Models	0.804911	Unknown
Zm00001eb021310	Rest of the Gene Models	0.889495	Unknown
Zm00001eb021320	Rest of the Gene Models	0.777626	Unknown
Zm00001eb021340	Rest of the Gene Models	0.765348	Unknown
Zm00001eb021350	Rest of the Gene Models	0.763984	Unknown
Zm00001eb021360	Rest of the Gene Models	0.289222	Unknown
Zm00001eb021370	Rest of the Gene Models	0.429741	Unknown
Zm00001eb021380	Rest of the Gene Models	0.699864	Unknown
Zm00001eb021390	Rest of the Gene Models	0.773533	Unknown
Zm00001eb021400	Rest of the Gene Models	0.920873	Unknown
Zm00001eb021410	Rest of the Gene Models	0.665757	Unknown
Zm00001eb021420	Rest of the Gene Models	0.368349	Unknown
Zm00001eb021430	Rest of the Gene Models	0.890859	Unknown
Zm00001eb021440	Rest of the Gene Models	0.642565	Unknown
Zm00001eb021450	Rest of the Gene Models	0.706685	Unknown
Zm00001eb021470	Rest of the Gene Models	0.412005	Unknown
Zm00001eb021510	Rest of the Gene Models	0.911323	Unknown
Zm00001eb021520	Rest of the Gene Models	0.145975	Unknown
Zm00001eb021530	Rest of the Gene Models	0.858117	Unknown
Zm00001eb021550	Rest of the Gene Models	0.933151	Unknown
Zm00001eb021570	Rest of the Gene Models	0.0886767	Unknown
Zm00001eb021580	Rest of the Gene Models	0.11869	Unknown
Zm00001eb021590	Rest of the Gene Models	0.410641	Unknown
Zm00001eb021600	Rest of the Gene Models	0.506139	Unknown
Zm00001eb021610	Rest of the Gene Models	0.25648	Unknown
Zm00001eb021620	Rest of the Gene Models	0.571623	Unknown
Zm00001eb021630	Rest of the Gene Models	0.27558	Unknown
Zm00001eb021640	Rest of the Gene Models	0.59618	Unknown
Zm00001eb021650	Rest of the Gene Models	0.373806	Unknown
Zm00001eb021660	Rest of the Gene Models	0.291951	Unknown
Zm00001eb021670	Rest of the Gene Models	0.261937	Unknown
Zm00001eb021690	Rest of the Gene Models	0.365621	Unknown
Zm00001eb021700	Rest of the Gene Models	0.27558	Unknown
Zm00001eb021710	Rest of the Gene Models	0.489768	Unknown
Zm00001eb021720	Rest of the Gene Models	0.480218	Unknown
Zm00001eb021750	Rest of the Gene Models	0.826739	Unknown
Zm00001eb021760	Rest of the Gene Models	0.683492	Unknown
Zm00001eb021780	Rest of the Gene Models	0.896317	Unknown
Zm00001eb021790	Rest of the Gene Models	0.55116	Unknown
Zm00001eb021800	Rest of the Gene Models	0.676671	Unknown
Zm00001eb021820	Rest of the Gene Models	0.780355	Unknown
Zm00001eb021830	Rest of the Gene Models	0.664393	Unknown
Zm00001eb021840	Rest of the Gene Models	0.869031	Unknown
Zm00001eb021850	Rest of the Gene Models	0.519782	Unknown
Zm00001eb021880	Rest of the Gene Models	0.845839	Unknown
Zm00001eb021890	Rest of the Gene Models	0.654843	Unknown
Zm00001eb021900	Rest of the Gene Models	0.657572	Unknown
Zm00001eb021910	Rest of the Gene Models	0.103683	Unknown
Zm00001eb021920	Rest of the Gene Models	0.690314	Unknown
Zm00001eb021930	Rest of the Gene Models	0.047749	Unknown
Zm00001eb021940	Rest of the Gene Models	0.497954	Unknown
Zm00001eb021950	Rest of the Gene Models	0.896317	Unknown
Zm00001eb021960	Rest of the Gene Models	0.203274	Unknown
Zm00001eb021970	Rest of the Gene Models	0.908595	Unknown
Zm00001eb021980	Rest of the Gene Models	0.472033	Unknown
Zm00001eb021990	Rest of the Gene Models	0.68895	Unknown
Zm00001eb022000	Rest of the Gene Models	0.34925	Unknown
Zm00001eb022010	Rest of the Gene Models	0.0736698	Unknown
Zm00001eb022020	Rest of the Gene Models	0.0968622	Unknown
Zm00001eb022040	Rest of the Gene Models	0.567531	Unknown
Zm00001eb022050	Rest of the Gene Models	0.643929	Unknown
Zm00001eb022060	Rest of the Gene Models	0.255116	Unknown
Zm00001eb022070	Rest of the Gene Models	0.728513	Unknown
Zm00001eb022080	Rest of the Gene Models	0.523874	Unknown
Zm00001eb022110	Rest of the Gene Models	0.392906	Unknown
Zm00001eb022120	Rest of the Gene Models	0.526603	Unknown
Zm00001eb022130	Rest of the Gene Models	0.611187	Unknown
Zm00001eb022160	Rest of the Gene Models	0.837653	Unknown
Zm00001eb022170	Rest of the Gene Models	0.291951	Unknown
Zm00001eb022180	Rest of the Gene Models	0.740791	Unknown
Zm00001eb022190	Rest of the Gene Models	0.167804	Unknown
Zm00001eb022200	Rest of the Gene Models	0.18281	Unknown
Zm00001eb022210	Rest of the Gene Models	0.616644	Unknown
Zm00001eb022220	Rest of the Gene Models	0.735334	Unknown
Zm00001eb022230	Rest of the Gene Models	0.875853	Unknown
Zm00001eb022240	Rest of the Gene Models	0.759891	Unknown
Zm00001eb022250	Rest of the Gene Models	0.882674	Unknown
Zm00001eb022260	Rest of the Gene Models	0.327422	Unknown
Zm00001eb022270	Rest of the Gene Models	0.0750341	Unknown
Zm00001eb022280	Rest of the Gene Models	0.822647	Unknown
Zm00001eb022290	Rest of the Gene Models	0.103683	Unknown
Zm00001eb022300	Rest of the Gene Models	0.102319	Unknown
Zm00001eb022310	Rest of the Gene Models	0.125512	Unknown
Zm00001eb022320	Rest of the Gene Models	0.0845839	Unknown
Zm00001eb022330	Rest of the Gene Models	0.744884	Unknown
Zm00001eb022340	Rest of the Gene Models	0.248295	Unknown
Zm00001eb022350	Rest of the Gene Models	0.170532	Unknown
Zm00001eb022360	Rest of the Gene Models	0.746248	Unknown
Zm00001eb022380	Rest of the Gene Models	0.830832	Unknown
Zm00001eb022390	Rest of the Gene Models	0.410641	Unknown
Zm00001eb022400	Rest of the Gene Models	0.60573	Unknown
Zm00001eb022410	Rest of the Gene Models	0.814461	Unknown
Zm00001eb022440	Rest of the Gene Models	0.705321	Unknown
Zm00001eb022460	Rest of the Gene Models	0.0763984	Unknown
Zm00001eb022470	Rest of the Gene Models	0.181446	Unknown
Zm00001eb022480	Rest of the Gene Models	0.263302	Unknown
Zm00001eb022490	Rest of the Gene Models	0.186903	Unknown
Zm00001eb022500	Rest of the Gene Models	0.315143	Unknown
Zm00001eb022520	Rest of the Gene Models	0.0709413	Unknown
Zm00001eb022530	Rest of the Gene Models	0.305593	Unknown
Zm00001eb022540	Rest of the Gene Models	0.436562	Unknown
Zm00001eb022550	Rest of the Gene Models	0.283765	Unknown
Zm00001eb022560	Rest of the Gene Models	0.190996	Unknown
Zm00001eb022570	Rest of the Gene Models	0.731241	Unknown
Zm00001eb022580	Rest of the Gene Models	0.762619	Unknown
Zm00001eb022610	Rest of the Gene Models	0.0518417	Unknown
Zm00001eb022630	Rest of the Gene Models	0.710778	Unknown
Zm00001eb022640	Rest of the Gene Models	0.222374	Unknown
Zm00001eb022650	Rest of the Gene Models	0.762619	Unknown
Zm00001eb022660	Rest of the Gene Models	0.492497	Unknown
Zm00001eb022670	Rest of the Gene Models	0.74352	Unknown
Zm00001eb022680	Rest of the Gene Models	0.542974	Unknown
Zm00001eb022690	Rest of the Gene Models	0.152797	Unknown
Zm00001eb022700	Rest of the Gene Models	0.331514	Unknown
Zm00001eb022710	Rest of the Gene Models	0.843111	Unknown
Zm00001eb022720	Rest of the Gene Models	0.6603	Unknown
Zm00001eb022730	Rest of the Gene Models	0.564802	Unknown
Zm00001eb022740	Rest of the Gene Models	0.855389	Unknown
Zm00001eb022750	Rest of the Gene Models	0.472033	Unknown
Zm00001eb022760	Rest of the Gene Models	0.708049	Unknown
Zm00001eb022780	Rest of the Gene Models	0.203274	Unknown
Zm00001eb022790	Rest of the Gene Models	0.754434	Unknown
Zm00001eb022800	Rest of the Gene Models	0.0381992	Unknown
Zm00001eb022810	Rest of the Gene Models	0.598909	Unknown
Zm00001eb022820	Rest of the Gene Models	0.845839	Unknown
Zm00001eb022830	Rest of the Gene Models	0.836289	Unknown
Zm00001eb022840	Rest of the Gene Models	0.0886767	Unknown
Zm00001eb022860	Rest of the Gene Models	0.61528	Unknown
Zm00001eb022870	Rest of the Gene Models	0.537517	Unknown
Zm00001eb022880	Rest of the Gene Models	0.334243	Unknown
Zm00001eb022890	Rest of the Gene Models	0.877217	Unknown
Zm00001eb022900	Rest of the Gene Models	0.635744	Unknown
Zm00001eb022910	Rest of the Gene Models	0.703956	Unknown
Zm00001eb022920	Rest of the Gene Models	0.855389	Unknown
Zm00001eb022930	Rest of the Gene Models	0.65075	Unknown
Zm00001eb022940	Rest of the Gene Models	0.555252	Unknown
Zm00001eb022950	Rest of the Gene Models	0.843111	Unknown
Zm00001eb022960	Rest of the Gene Models	0.770805	Unknown
Zm00001eb022970	Rest of the Gene Models	0.600273	Unknown
Zm00001eb022980	Rest of the Gene Models	0.942701	Unknown
Zm00001eb022990	Rest of the Gene Models	0.405184	Unknown
Zm00001eb023000	Rest of the Gene Models	0.0668486	Unknown
Zm00001eb023010	Rest of the Gene Models	0.953615	Unknown
Zm00001eb023020	Rest of the Gene Models	0.517053	Unknown
Zm00001eb023040	Rest of the Gene Models	0.229195	Unknown
Zm00001eb023060	Rest of the Gene Models	0.38472	Unknown
Zm00001eb023070	Rest of the Gene Models	0.545703	Unknown
Zm00001eb023090	Rest of the Gene Models	0.791269	Unknown
Zm00001eb023100	Rest of the Gene Models	0.849932	Unknown
Zm00001eb023110	Rest of the Gene Models	0.915416	Unknown
Zm00001eb023120	Rest of the Gene Models	0.548431	Unknown
Zm00001eb023130	Rest of the Gene Models	0.754434	Unknown
Zm00001eb023140	Rest of the Gene Models	0.88131	Unknown
Zm00001eb023150	Rest of the Gene Models	0.234652	Unknown
Zm00001eb023160	Rest of the Gene Models	0.523874	Unknown
Zm00001eb023170	Rest of the Gene Models	0.717599	Unknown
Zm00001eb023180	Rest of the Gene Models	0.727149	Unknown
Zm00001eb023200	Rest of the Gene Models	0.0818554	Unknown
Zm00001eb023210	Rest of the Gene Models	0.454297	Unknown
Zm00001eb023220	Rest of the Gene Models	0.755798	Unknown
Zm00001eb023230	Rest of the Gene Models	0.814461	Unknown
Zm00001eb023240	Rest of the Gene Models	0.594816	Unknown
Zm00001eb023250	Rest of the Gene Models	0.904502	Unknown
Zm00001eb023260	Rest of the Gene Models	0.354707	Unknown
Zm00001eb023270	Rest of the Gene Models	0.585266	Unknown
Zm00001eb023280	Rest of the Gene Models	0.845839	Unknown
Zm00001eb023290	Rest of the Gene Models	0.398363	Unknown
Zm00001eb023300	Rest of the Gene Models	0.0832196	Unknown
Zm00001eb023310	Rest of the Gene Models	0.0995907	Unknown
Zm00001eb023320	Rest of the Gene Models	0.0668486	Unknown
Zm00001eb023330	Rest of the Gene Models	0.851296	Unknown
Zm00001eb023340	Rest of the Gene Models	0.334243	Unknown
Zm00001eb023350	Rest of the Gene Models	0.844475	Unknown
Zm00001eb023370	Rest of the Gene Models	0.0750341	Unknown
Zm00001eb023380	Rest of the Gene Models	0.148704	Unknown
Zm00001eb023390	Rest of the Gene Models	0.150068	Unknown
Zm00001eb023400	Rest of the Gene Models	0.429741	Unknown
Zm00001eb023410	Rest of the Gene Models	0.185539	Unknown
Zm00001eb023420	Rest of the Gene Models	0.653479	Unknown
Zm00001eb023430	Rest of the Gene Models	0.480218	Unknown
Zm00001eb023450	Rest of the Gene Models	0.915416	Unknown
Zm00001eb023460	Rest of the Gene Models	0.402456	Unknown
Zm00001eb023470	Rest of the Gene Models	0.095498	Unknown
Zm00001eb023480	Rest of the Gene Models	0.141883	Unknown
Zm00001eb023490	Rest of the Gene Models	0.766712	Unknown
Zm00001eb023500	Rest of the Gene Models	0.648022	Unknown
Zm00001eb023510	Rest of the Gene Models	0.638472	Unknown
Zm00001eb023520	Rest of the Gene Models	0.879945	Unknown
Zm00001eb023530	Rest of the Gene Models	0.735334	Unknown
Zm00001eb023540	Rest of the Gene Models	0.620737	Unknown
Zm00001eb023560	Rest of the Gene Models	0.252387	Unknown
Zm00001eb023570	Rest of the Gene Models	0.508868	Unknown
Zm00001eb023590	Rest of the Gene Models	0.849932	Unknown
Zm00001eb023600	Rest of the Gene Models	0.860846	Unknown
Zm00001eb023610	Rest of the Gene Models	0.658936	Unknown
Zm00001eb023620	Rest of the Gene Models	0.74352	Unknown
Zm00001eb023630	Rest of the Gene Models	0.115962	Unknown
Zm00001eb023640	Rest of the Gene Models	0.100955	Unknown
Zm00001eb023650	Rest of the Gene Models	0.757162	Unknown
Zm00001eb023660	Rest of the Gene Models	0.911323	Unknown
Zm00001eb023670	Rest of the Gene Models	0.0736698	Unknown
Zm00001eb023680	Rest of the Gene Models	0.658936	Unknown
Zm00001eb023690	Rest of the Gene Models	0.874488	Unknown
Zm00001eb023700	Rest of the Gene Models	0.773533	Unknown
Zm00001eb023710	Rest of the Gene Models	0.789905	Unknown
Zm00001eb023720	Rest of the Gene Models	0.54161	Unknown
Zm00001eb023730	Rest of the Gene Models	0.78854	Unknown
Zm00001eb023740	Rest of the Gene Models	0.91678	Unknown
Zm00001eb023750	Rest of the Gene Models	0.237381	Unknown
Zm00001eb023760	Rest of the Gene Models	0.0300136	Unknown
Zm00001eb023770	Rest of the Gene Models	0.451569	Unknown
Zm00001eb023780	Rest of the Gene Models	0.608458	Unknown
Zm00001eb023790	Rest of the Gene Models	0.144611	Unknown
Zm00001eb023810	Rest of the Gene Models	0.754434	Unknown
Zm00001eb023820	Rest of the Gene Models	0.566166	Unknown
Zm00001eb023830	Rest of the Gene Models	0.439291	Unknown
Zm00001eb023840	Rest of the Gene Models	0.78854	Unknown
Zm00001eb023850	Rest of the Gene Models	0.321965	Unknown
Zm00001eb023860	Rest of the Gene Models	0.603001	Unknown
Zm00001eb023870	Rest of the Gene Models	0.845839	Unknown
Zm00001eb023880	Rest of the Gene Models	0.742156	Unknown
Zm00001eb023890	Rest of the Gene Models	0.51296	Unknown
Zm00001eb023900	Rest of the Gene Models	0.105048	Unknown
Zm00001eb023910	Rest of the Gene Models	0.574352	Unknown
Zm00001eb023920	Rest of the Gene Models	0.648022	Unknown
Zm00001eb023930	Rest of the Gene Models	0.461119	Unknown
Zm00001eb023940	Rest of the Gene Models	0.488404	Unknown
Zm00001eb023950	Rest of the Gene Models	0.937244	Unknown
Zm00001eb023970	Rest of the Gene Models	0.888131	Unknown
Zm00001eb023980	Rest of the Gene Models	0.620737	Unknown
Zm00001eb023990	Rest of the Gene Models	0.178718	Unknown
Zm00001eb024000	Rest of the Gene Models	0.0791269	Unknown
Zm00001eb024010	Rest of the Gene Models	0.047749	Unknown
Zm00001eb024020	Rest of the Gene Models	0.815825	Unknown
Zm00001eb024030	Rest of the Gene Models	0.58663	Unknown
Zm00001eb024040	Rest of the Gene Models	0.0886767	Unknown
Zm00001eb024050	Rest of the Gene Models	0.132333	Unknown
Zm00001eb024060	Rest of the Gene Models	0.223738	Unknown
Zm00001eb024070	Rest of the Gene Models	0.900409	Unknown
Zm00001eb024080	Rest of the Gene Models	0.12824	Unknown
Zm00001eb024090	Rest of the Gene Models	0.297408	Unknown
Zm00001eb024110	Rest of the Gene Models	0.462483	Unknown
Zm00001eb024120	Rest of the Gene Models	0.649386	Unknown
Zm00001eb024130	Rest of the Gene Models	0.825375	Unknown
Zm00001eb024150	Rest of the Gene Models	0.796726	Unknown
Zm00001eb024160	Rest of the Gene Models	0.181446	Unknown
Zm00001eb024170	Rest of the Gene Models	0.129604	Unknown
Zm00001eb024180	Rest of the Gene Models	0.787176	Unknown
Zm00001eb024190	Rest of the Gene Models	0.592087	Unknown
Zm00001eb024200	Rest of the Gene Models	0.800819	Unknown
Zm00001eb024210	Rest of the Gene Models	0.690314	Unknown
Zm00001eb024220	Rest of the Gene Models	0.177353	Unknown
Zm00001eb024230	Rest of the Gene Models	0.608458	Unknown
Zm00001eb024240	Rest of the Gene Models	0.671214	Unknown
Zm00001eb024260	Rest of the Gene Models	0.362892	Unknown
Zm00001eb024270	Rest of the Gene Models	0.38472	Unknown
Zm00001eb024280	Rest of the Gene Models	0.654843	Unknown
Zm00001eb024290	Rest of the Gene Models	0.859482	Unknown
Zm00001eb024300	Rest of the Gene Models	0.772169	Unknown
Zm00001eb024310	Rest of the Gene Models	0.671214	Unknown
Zm00001eb024320	Rest of the Gene Models	0.40382	Unknown
Zm00001eb024330	Rest of the Gene Models	0.922237	Unknown
Zm00001eb024340	Rest of the Gene Models	0.0395634	Unknown
Zm00001eb024350	Rest of the Gene Models	0.188267	Unknown
Zm00001eb024360	Rest of the Gene Models	0.590723	Unknown
Zm00001eb024370	Rest of the Gene Models	0.095498	Unknown
Zm00001eb024380	Rest of the Gene Models	0.768076	Unknown
Zm00001eb024390	Rest of the Gene Models	0.447476	Unknown
Zm00001eb024400	Rest of the Gene Models	0.627558	Unknown
Zm00001eb024410	Rest of the Gene Models	0.158254	Unknown
Zm00001eb024420	Rest of the Gene Models	0.0695771	Unknown
Zm00001eb024430	Rest of the Gene Models	0.783083	Unknown
Zm00001eb024440	Rest of the Gene Models	0.635744	Unknown
Zm00001eb024450	Rest of the Gene Models	0.859482	Unknown
Zm00001eb024460	Rest of the Gene Models	0.800819	Unknown
Zm00001eb024470	Rest of the Gene Models	0.11869	Unknown
Zm00001eb024490	Rest of the Gene Models	0.757162	Unknown
Zm00001eb024500	Rest of the Gene Models	0.0791269	Unknown
Zm00001eb024520	Rest of the Gene Models	0.103683	Unknown
Zm00001eb024550	Rest of the Gene Models	0.88131	Unknown
Zm00001eb024560	Rest of the Gene Models	0.511596	Unknown
Zm00001eb024570	Rest of the Gene Models	0.800819	Unknown
Zm00001eb024580	Rest of the Gene Models	0.185539	Unknown
Zm00001eb024590	Rest of the Gene Models	0.0668486	Unknown
Zm00001eb024600	Rest of the Gene Models	0.497954	Unknown
Zm00001eb024610	Rest of the Gene Models	0.110505	Unknown
Zm00001eb024620	Rest of the Gene Models	0.380628	Unknown
Zm00001eb024640	Rest of the Gene Models	0.425648	Unknown
Zm00001eb024650	Rest of the Gene Models	0.0750341	Unknown
Zm00001eb024660	Rest of the Gene Models	0.0736698	Unknown
Zm00001eb024670	Rest of the Gene Models	0.443383	Unknown
Zm00001eb024680	Rest of the Gene Models	0.931787	Unknown
Zm00001eb024690	Rest of the Gene Models	0.197817	Unknown
Zm00001eb024700	Rest of the Gene Models	0.683492	Unknown
Zm00001eb024710	Rest of the Gene Models	0.492497	Unknown
Zm00001eb024730	Rest of the Gene Models	0.150068	Unknown
Zm00001eb024740	Rest of the Gene Models	0.379263	Unknown
Zm00001eb024750	Rest of the Gene Models	0.510232	Unknown
Zm00001eb024760	Rest of the Gene Models	0.095498	Unknown
Zm00001eb024770	Rest of the Gene Models	0.155525	Unknown
Zm00001eb024780	Rest of the Gene Models	0.0395634	Unknown
Zm00001eb024790	Rest of the Gene Models	0.226467	Unknown
Zm00001eb024820	Rest of the Gene Models	0.705321	Unknown
Zm00001eb024840	Rest of the Gene Models	0.140518	Unknown
Zm00001eb024850	Rest of the Gene Models	0.604366	Unknown
Zm00001eb024860	Rest of the Gene Models	0.21146	Unknown
Zm00001eb024870	Rest of the Gene Models	0.896317	Unknown
Zm00001eb024890	Rest of the Gene Models	0.694407	Unknown
Zm00001eb024900	Rest of the Gene Models	0.515689	Unknown
Zm00001eb024910	Rest of the Gene Models	0.60573	Unknown
Zm00001eb024920	Rest of the Gene Models	0.702592	Unknown
Zm00001eb024930	Rest of the Gene Models	0.783083	Unknown
Zm00001eb024940	Rest of the Gene Models	0.208731	Unknown
Zm00001eb024950	Rest of the Gene Models	0.293315	Unknown
Zm00001eb024960	Rest of the Gene Models	0.837653	Unknown
Zm00001eb024970	Rest of the Gene Models	0.115962	Unknown
Zm00001eb024990	Rest of the Gene Models	0.272851	Unknown
Zm00001eb025000	Rest of the Gene Models	0.279673	Unknown
Zm00001eb025010	Rest of the Gene Models	0.315143	Unknown
Zm00001eb025020	Rest of the Gene Models	0.72442	Unknown
Zm00001eb025030	Rest of the Gene Models	0.75307	Unknown
Zm00001eb025040	Rest of the Gene Models	0.703956	Unknown
Zm00001eb025050	Rest of the Gene Models	0.129604	Unknown
Zm00001eb025060	Rest of the Gene Models	0.160982	Unknown
Zm00001eb025070	Rest of the Gene Models	0.508868	Unknown
Zm00001eb025080	Rest of the Gene Models	0.668486	Unknown
Zm00001eb025090	Rest of the Gene Models	0.0627558	Unknown
Zm00001eb025110	Rest of the Gene Models	0.911323	Unknown
Zm00001eb025120	Rest of the Gene Models	0.290587	Unknown
Zm00001eb025130	Rest of the Gene Models	0.701228	Unknown
Zm00001eb025140	Rest of the Gene Models	0.600273	Unknown
Zm00001eb025150	Rest of the Gene Models	0.758527	Unknown
Zm00001eb025160	Rest of the Gene Models	0.811733	Unknown
Zm00001eb025170	Rest of the Gene Models	0.450205	Unknown
Zm00001eb025180	Rest of the Gene Models	0.94543	Unknown
Zm00001eb025190	Rest of the Gene Models	0.901774	Unknown
Zm00001eb025210	Rest of the Gene Models	0.540246	Unknown
Zm00001eb025220	Rest of the Gene Models	0.85266	Unknown
Zm00001eb025230	Rest of the Gene Models	0.0695771	Unknown
Zm00001eb025240	Rest of the Gene Models	0.762619	Unknown
Zm00001eb025260	Rest of the Gene Models	0.242838	Unknown
Zm00001eb025280	Rest of the Gene Models	0.223738	Unknown
Zm00001eb025290	Rest of the Gene Models	0.462483	Unknown
Zm00001eb025300	Rest of the Gene Models	0.65075	Unknown
Zm00001eb025310	Rest of the Gene Models	0.849932	Unknown
Zm00001eb025330	Rest of the Gene Models	0.0804911	Unknown
Zm00001eb025340	Rest of the Gene Models	0.649386	Unknown
Zm00001eb025350	Rest of the Gene Models	0.540246	Unknown
Zm00001eb025360	Rest of the Gene Models	0.297408	Unknown
Zm00001eb025370	Rest of the Gene Models	0.143247	Unknown
Zm00001eb025380	Rest of the Gene Models	0.0709413	Unknown
Zm00001eb025390	Rest of the Gene Models	0.574352	Unknown
Zm00001eb025400	Rest of the Gene Models	0.879945	Unknown
Zm00001eb025410	Rest of the Gene Models	0.548431	Unknown
Zm00001eb025420	Rest of the Gene Models	0.463847	Unknown
Zm00001eb025430	Rest of the Gene Models	0.160982	Unknown
Zm00001eb025440	Rest of the Gene Models	0.219645	Unknown
Zm00001eb025450	Rest of the Gene Models	0.0518417	Unknown
Zm00001eb025460	Rest of the Gene Models	0.941337	Unknown
Zm00001eb025470	Rest of the Gene Models	0.870396	Unknown
Zm00001eb025480	Rest of the Gene Models	0.0695771	Unknown
Zm00001eb025490	Rest of the Gene Models	0.854025	Unknown
Zm00001eb025500	Rest of the Gene Models	0.86221	Unknown
Zm00001eb025510	Rest of the Gene Models	0.489768	Unknown
Zm00001eb025520	Rest of the Gene Models	0.309686	Unknown
Zm00001eb025540	Rest of the Gene Models	0.892224	Unknown
Zm00001eb025550	Rest of the Gene Models	0.873124	Unknown
Zm00001eb025560	Rest of the Gene Models	0.713506	Unknown
Zm00001eb025570	Rest of the Gene Models	0.893588	Unknown
Zm00001eb025580	Rest of the Gene Models	0.305593	Unknown
Zm00001eb025590	Rest of the Gene Models	0.429741	Unknown
Zm00001eb025600	Rest of the Gene Models	0.0927694	Unknown
Zm00001eb025610	Rest of the Gene Models	0.160982	Unknown
Zm00001eb025620	Rest of the Gene Models	0.811733	Unknown
Zm00001eb025630	Rest of the Gene Models	0.496589	Unknown
Zm00001eb025640	Rest of the Gene Models	0.568895	Unknown
Zm00001eb025650	Rest of the Gene Models	0.668486	Unknown
Zm00001eb025660	Rest of the Gene Models	0.0450205	Unknown
Zm00001eb025670	Rest of the Gene Models	0.653479	Unknown
Zm00001eb025680	Rest of the Gene Models	0.0818554	Unknown
Zm00001eb025690	Rest of the Gene Models	0.702592	Unknown
Zm00001eb025700	Rest of the Gene Models	0.822647	Unknown
Zm00001eb025710	Rest of the Gene Models	0.296044	Unknown
Zm00001eb025720	Rest of the Gene Models	0.765348	Unknown
Zm00001eb025730	Rest of the Gene Models	0.809004	Unknown
Zm00001eb025740	Rest of the Gene Models	0.825375	Unknown
Zm00001eb025750	Rest of the Gene Models	0.0818554	Unknown
Zm00001eb025760	Rest of the Gene Models	0.611187	Unknown
Zm00001eb025770	Rest of the Gene Models	0.802183	Unknown
Zm00001eb025780	Rest of the Gene Models	0.497954	Unknown
Zm00001eb025790	Rest of the Gene Models	0.276944	Unknown
Zm00001eb025800	Rest of the Gene Models	0.755798	Unknown
Zm00001eb025810	Rest of the Gene Models	0.212824	Unknown
Zm00001eb025820	Rest of the Gene Models	0.33015	Unknown
Zm00001eb025830	Rest of the Gene Models	0.289222	Unknown
Zm00001eb025840	Rest of the Gene Models	0.698499	Unknown
Zm00001eb025850	Rest of the Gene Models	0.61528	Unknown
Zm00001eb025860	Rest of the Gene Models	0.80764	Unknown
Zm00001eb025870	Rest of the Gene Models	0.769441	Unknown
Zm00001eb025880	Rest of the Gene Models	0.804911	Unknown
Zm00001eb025890	Rest of the Gene Models	0.912688	Unknown
Zm00001eb025900	Rest of the Gene Models	0.896317	Unknown
Zm00001eb025910	Rest of the Gene Models	0.229195	Unknown
Zm00001eb025920	Rest of the Gene Models	0.206003	Unknown
Zm00001eb025930	Rest of the Gene Models	0.0832196	Unknown
Zm00001eb025950	Rest of the Gene Models	0.0927694	Unknown
Zm00001eb025960	Rest of the Gene Models	0.180082	Unknown
Zm00001eb025970	Rest of the Gene Models	0.0818554	Unknown
Zm00001eb025980	Rest of the Gene Models	0.729877	Unknown
Zm00001eb025990	Rest of the Gene Models	0.836289	Unknown
Zm00001eb026000	Rest of the Gene Models	0.0859482	Unknown
Zm00001eb026010	Rest of the Gene Models	0.747613	Unknown
Zm00001eb026020	Rest of the Gene Models	0.223738	Unknown
Zm00001eb026030	Rest of the Gene Models	0.718963	Unknown
Zm00001eb026040	Rest of the Gene Models	0.0818554	Unknown
Zm00001eb026050	Rest of the Gene Models	0.361528	Unknown
Zm00001eb026060	Rest of the Gene Models	0.504775	Unknown
Zm00001eb026070	Rest of the Gene Models	0.178718	Unknown
Zm00001eb026080	Rest of the Gene Models	0.276944	Unknown
Zm00001eb026090	Rest of the Gene Models	0.914052	Unknown
Zm00001eb026100	Rest of the Gene Models	0.792633	Unknown
Zm00001eb026110	Rest of the Gene Models	0.664393	Unknown
Zm00001eb026120	Rest of the Gene Models	0.777626	Unknown
Zm00001eb026130	Rest of the Gene Models	0.103683	Unknown
Zm00001eb026140	Rest of the Gene Models	0.0572988	Unknown
Zm00001eb026170	Rest of the Gene Models	0.293315	Unknown
Zm00001eb026180	Rest of the Gene Models	0.219645	Unknown
Zm00001eb026200	Rest of the Gene Models	0.843111	Unknown
Zm00001eb026210	Rest of the Gene Models	0.152797	Unknown
Zm00001eb026220	Rest of the Gene Models	0.673943	Unknown
Zm00001eb026230	Rest of the Gene Models	0.407913	Unknown
Zm00001eb026240	Rest of the Gene Models	0.559345	Unknown
Zm00001eb026260	Rest of the Gene Models	0.111869	Unknown
Zm00001eb026270	Rest of the Gene Models	0.0968622	Unknown
Zm00001eb026290	Rest of the Gene Models	0.0927694	Unknown
Zm00001eb026300	Rest of the Gene Models	0.776262	Unknown
Zm00001eb026310	Rest of the Gene Models	0.252387	Unknown
Zm00001eb026320	Rest of the Gene Models	0.12824	Unknown
Zm00001eb026330	Rest of the Gene Models	0.813097	Unknown
Zm00001eb026340	Rest of the Gene Models	0.12824	Unknown
Zm00001eb026350	Rest of the Gene Models	0.416098	Unknown
Zm00001eb026360	Rest of the Gene Models	0.203274	Unknown
Zm00001eb026370	Rest of the Gene Models	0.268759	Unknown
Zm00001eb026390	Rest of the Gene Models	0.140518	Unknown
Zm00001eb026400	Rest of the Gene Models	0.739427	Unknown
Zm00001eb026410	Rest of the Gene Models	0.20191	Unknown
Zm00001eb026420	Rest of the Gene Models	0.499318	Unknown
Zm00001eb026430	Rest of the Gene Models	0.703956	Unknown
Zm00001eb026440	Rest of the Gene Models	0.691678	Unknown
Zm00001eb026450	Rest of the Gene Models	0.495225	Unknown
Zm00001eb026460	Rest of the Gene Models	0.497954	Unknown
Zm00001eb026470	Rest of the Gene Models	0.0450205	Unknown
Zm00001eb026480	Rest of the Gene Models	0.120055	Unknown
Zm00001eb026490	Rest of the Gene Models	0.785812	Unknown
Zm00001eb026500	Rest of the Gene Models	0.530696	Unknown
Zm00001eb026520	Rest of the Gene Models	0.230559	Unknown
Zm00001eb026530	Rest of the Gene Models	0.552524	Unknown
Zm00001eb026540	Rest of the Gene Models	0.556617	Unknown
Zm00001eb026550	Rest of the Gene Models	0.809004	Unknown
Zm00001eb026560	Rest of the Gene Models	0.412005	Unknown
Zm00001eb026570	Rest of the Gene Models	0.0886767	Unknown
Zm00001eb026580	Rest of the Gene Models	0.900409	Unknown
Zm00001eb026600	Rest of the Gene Models	0.405184	Unknown
Zm00001eb026610	Rest of the Gene Models	0.139154	Unknown
Zm00001eb026620	Rest of the Gene Models	0.0654843	Unknown
Zm00001eb026630	Rest of the Gene Models	0.773533	Unknown
Zm00001eb026640	Rest of the Gene Models	0.620737	Unknown
Zm00001eb026650	Rest of the Gene Models	0.772169	Unknown
Zm00001eb026660	Rest of the Gene Models	0.341064	Unknown
Zm00001eb026670	Rest of the Gene Models	0.930423	Unknown
Zm00001eb026680	Rest of the Gene Models	0.618008	Unknown
Zm00001eb026690	Rest of the Gene Models	0.654843	Unknown
Zm00001eb026700	Rest of the Gene Models	0.742156	Unknown
Zm00001eb026710	Rest of the Gene Models	0.710778	Unknown
Zm00001eb026730	Rest of the Gene Models	0.21146	Unknown
Zm00001eb026740	Rest of the Gene Models	0.0804911	Unknown
Zm00001eb026760	Rest of the Gene Models	0.058663	Unknown
Zm00001eb026770	Rest of the Gene Models	0.257844	Unknown
Zm00001eb026790	Rest of the Gene Models	0.12824	Unknown
Zm00001eb026800	Rest of the Gene Models	0.371078	Unknown
Zm00001eb026810	Rest of the Gene Models	0.698499	Unknown
Zm00001eb026820	Rest of the Gene Models	0.308322	Unknown
Zm00001eb026830	Rest of the Gene Models	0.155525	Unknown
Zm00001eb026840	Rest of the Gene Models	0.841746	Unknown
Zm00001eb026860	Rest of the Gene Models	0.480218	Unknown
Zm00001eb026870	Rest of the Gene Models	0.579809	Unknown
Zm00001eb026880	Rest of the Gene Models	0.598909	Unknown
Zm00001eb026890	Rest of the Gene Models	0.229195	Unknown
Zm00001eb026900	Rest of the Gene Models	0.443383	Unknown
Zm00001eb026910	Rest of the Gene Models	0.216917	Unknown
Zm00001eb026930	Rest of the Gene Models	0.755798	Unknown
Zm00001eb026940	Rest of the Gene Models	0.717599	Unknown
Zm00001eb026950	Rest of the Gene Models	0.428377	Unknown
Zm00001eb026960	Rest of the Gene Models	0.793997	Unknown
Zm00001eb026970	Rest of the Gene Models	0.0927694	Unknown
Zm00001eb026980	Rest of the Gene Models	0.225102	Unknown
Zm00001eb026990	Rest of the Gene Models	0.537517	Unknown
Zm00001eb027000	Rest of the Gene Models	0.459754	Unknown
Zm00001eb027020	Rest of the Gene Models	0.199181	Unknown
Zm00001eb027030	Rest of the Gene Models	0.634379	Unknown
Zm00001eb027040	Rest of the Gene Models	0.675307	Unknown
Zm00001eb027050	Rest of the Gene Models	0.11869	Unknown
Zm00001eb027070	Rest of the Gene Models	0.0941337	Unknown
Zm00001eb027080	Rest of the Gene Models	0.0859482	Unknown
Zm00001eb027090	Rest of the Gene Models	0.189632	Unknown
Zm00001eb027100	Rest of the Gene Models	0.825375	Unknown
Zm00001eb027120	Rest of the Gene Models	0.154161	Unknown
Zm00001eb027130	Rest of the Gene Models	0.0845839	Unknown
Zm00001eb027140	Rest of the Gene Models	0.156889	Unknown
Zm00001eb027150	Rest of the Gene Models	0.291951	Unknown
Zm00001eb027160	Rest of the Gene Models	0.0927694	Unknown
Zm00001eb027180	Rest of the Gene Models	0.177353	Unknown
Zm00001eb027200	Rest of the Gene Models	0.519782	Unknown
Zm00001eb027210	Rest of the Gene Models	0.105048	Unknown
Zm00001eb027220	Rest of the Gene Models	0.160982	Unknown
Zm00001eb027230	Rest of the Gene Models	0.260573	Unknown
Zm00001eb027240	Rest of the Gene Models	0.177353	Unknown
Zm00001eb027250	Rest of the Gene Models	0.296044	Unknown
Zm00001eb027260	Rest of the Gene Models	0.140518	Unknown
Zm00001eb027280	Rest of the Gene Models	0.309686	Unknown
Zm00001eb027300	Rest of the Gene Models	0.159618	Unknown
Zm00001eb027310	Rest of the Gene Models	0.28513	Unknown
Zm00001eb027320	Rest of the Gene Models	0.249659	Unknown
Zm00001eb027330	Rest of the Gene Models	0.25648	Unknown
Zm00001eb027340	Rest of the Gene Models	0.503411	Unknown
Zm00001eb027370	Rest of the Gene Models	0.227831	Unknown
Zm00001eb027380	Rest of the Gene Models	0.206003	Unknown
Zm00001eb027390	Rest of the Gene Models	0.332879	Unknown
Zm00001eb027400	Rest of the Gene Models	0.0832196	Unknown
Zm00001eb027410	Rest of the Gene Models	0.0859482	Unknown
Zm00001eb027420	Rest of the Gene Models	0.236016	Unknown
Zm00001eb027430	Rest of the Gene Models	0.0941337	Unknown
Zm00001eb027440	Rest of the Gene Models	0.184175	Unknown
Zm00001eb027450	Rest of the Gene Models	0.204638	Unknown
Zm00001eb027470	Rest of the Gene Models	0.107776	Unknown
Zm00001eb027480	Rest of the Gene Models	0.155525	Unknown
Zm00001eb027490	Rest of the Gene Models	0.210095	Unknown
Zm00001eb027500	Rest of the Gene Models	0.0832196	Unknown
Zm00001eb027510	Rest of the Gene Models	0.155525	Unknown
Zm00001eb027520	Rest of the Gene Models	0.167804	Unknown
Zm00001eb027530	Rest of the Gene Models	0.0504775	Unknown
Zm00001eb027550	Rest of the Gene Models	0.709413	Unknown
Zm00001eb027570	Rest of the Gene Models	0.148704	Unknown
Zm00001eb027580	Rest of the Gene Models	0.759891	Unknown
Zm00001eb027590	Rest of the Gene Models	0.693042	Unknown
Zm00001eb027600	Rest of the Gene Models	0.105048	Unknown
Zm00001eb027610	Rest of the Gene Models	0.126876	Unknown
Zm00001eb027620	Rest of the Gene Models	0.175989	Unknown
Zm00001eb027640	Rest of the Gene Models	0.665757	Unknown
Zm00001eb027650	Rest of the Gene Models	0.095498	Unknown
Zm00001eb027660	Rest of the Gene Models	0.567531	Unknown
Zm00001eb027670	Rest of the Gene Models	0.45839	Unknown
Zm00001eb027680	Rest of the Gene Models	0.0504775	Unknown
Zm00001eb027690	Rest of the Gene Models	0.308322	Unknown
Zm00001eb027700	Rest of the Gene Models	0.130969	Unknown
Zm00001eb027720	Rest of the Gene Models	0.641201	Unknown
Zm00001eb027730	Rest of the Gene Models	0.81719	Unknown
Zm00001eb027740	Rest of the Gene Models	0.387449	Unknown
Zm00001eb027750	Rest of the Gene Models	0.557981	Unknown
Zm00001eb027760	Rest of the Gene Models	0.6603	Unknown
Zm00001eb027770	Rest of the Gene Models	0.278308	Unknown
Zm00001eb027780	Rest of the Gene Models	0.409277	Unknown
Zm00001eb027790	Rest of the Gene Models	0.607094	Unknown
Zm00001eb027800	Rest of the Gene Models	0.732606	Unknown
Zm00001eb027810	Rest of the Gene Models	0.780355	Unknown
Zm00001eb027820	Rest of the Gene Models	0.806276	Unknown
Zm00001eb027830	Rest of the Gene Models	0.923602	Unknown
Zm00001eb027840	Rest of the Gene Models	0.510232	Unknown
Zm00001eb027860	Rest of the Gene Models	0.529332	Unknown
Zm00001eb027880	Rest of the Gene Models	0.834925	Unknown
Zm00001eb027890	Rest of the Gene Models	0.469304	Unknown
Zm00001eb027900	Rest of the Gene Models	0.758527	Unknown
Zm00001eb027910	Rest of the Gene Models	0.249659	Unknown
Zm00001eb027920	Rest of the Gene Models	0.620737	Unknown
Zm00001eb027930	Rest of the Gene Models	0.0941337	Unknown
Zm00001eb027940	Rest of the Gene Models	0.371078	Unknown
Zm00001eb027950	Rest of the Gene Models	0.641201	Unknown
Zm00001eb027960	Rest of the Gene Models	0.24693	Unknown
Zm00001eb027970	Rest of the Gene Models	0.687585	Unknown
Zm00001eb027980	Rest of the Gene Models	0.392906	Unknown
Zm00001eb027990	Rest of the Gene Models	0.208731	Unknown
Zm00001eb028000	Rest of the Gene Models	0.710778	Unknown
Zm00001eb028010	Rest of the Gene Models	0.624829	Unknown
Zm00001eb028020	Rest of the Gene Models	0.826739	Unknown
Zm00001eb028030	Rest of the Gene Models	0.783083	Unknown
Zm00001eb028040	Rest of the Gene Models	0.100955	Unknown
Zm00001eb028050	Rest of the Gene Models	0.126876	Unknown
Zm00001eb028060	Rest of the Gene Models	0.594816	Unknown
Zm00001eb028070	Rest of the Gene Models	0.129604	Unknown
Zm00001eb028080	Rest of the Gene Models	0.115962	Unknown
Zm00001eb028090	Rest of the Gene Models	0.0818554	Unknown
Zm00001eb028100	Rest of the Gene Models	0.514325	Unknown
Zm00001eb028110	Rest of the Gene Models	0.581173	Unknown
Zm00001eb028150	Rest of the Gene Models	0.154161	Unknown
Zm00001eb028160	Rest of the Gene Models	0.451569	Unknown
Zm00001eb028170	Rest of the Gene Models	0.519782	Unknown
Zm00001eb028190	Rest of the Gene Models	0.709413	Unknown
Zm00001eb028200	Rest of the Gene Models	0.712142	Unknown
Zm00001eb028210	Rest of the Gene Models	0.736698	Unknown
Zm00001eb028220	Rest of the Gene Models	0.407913	Unknown
Zm00001eb028230	Rest of the Gene Models	0.203274	Unknown
Zm00001eb028240	Rest of the Gene Models	0.208731	Unknown
Zm00001eb028250	Rest of the Gene Models	0.789905	Unknown
Zm00001eb028260	Rest of the Gene Models	0.622101	Unknown
Zm00001eb028270	Rest of the Gene Models	0.159618	Unknown
Zm00001eb028280	Rest of the Gene Models	0.830832	Unknown
Zm00001eb028290	Rest of the Gene Models	0.527967	Unknown
Zm00001eb028300	Rest of the Gene Models	0.193724	Unknown
Zm00001eb028310	Rest of the Gene Models	0.800819	Unknown
Zm00001eb028320	Rest of the Gene Models	0.174625	Unknown
Zm00001eb028330	Rest of the Gene Models	0.701228	Unknown
Zm00001eb028340	Rest of the Gene Models	0.538881	Unknown
Zm00001eb028350	Rest of the Gene Models	0.196453	Unknown
Zm00001eb028370	Rest of the Gene Models	0.508868	Unknown
Zm00001eb028380	Rest of the Gene Models	0.47749	Unknown
Zm00001eb028390	Rest of the Gene Models	0.416098	Unknown
Zm00001eb028400	Rest of the Gene Models	0.849932	Unknown
Zm00001eb028410	Rest of the Gene Models	0.150068	Unknown
Zm00001eb028420	Rest of the Gene Models	0.366985	Unknown
Zm00001eb028430	Rest of the Gene Models	0.343793	Unknown
Zm00001eb028440	Rest of the Gene Models	0.491132	Unknown
Zm00001eb028450	Rest of the Gene Models	0.162347	Unknown
Zm00001eb028460	Rest of the Gene Models	0.583902	Unknown
Zm00001eb028470	Rest of the Gene Models	0.141883	Unknown
Zm00001eb028480	Rest of the Gene Models	0.624829	Unknown
Zm00001eb028490	Rest of the Gene Models	0.744884	Unknown
Zm00001eb028500	Rest of the Gene Models	0.939973	Unknown
Zm00001eb028510	Rest of the Gene Models	0.791269	Unknown
Zm00001eb028520	Rest of the Gene Models	0.446112	Unknown
Zm00001eb028530	Rest of the Gene Models	0.0368349	Unknown
Zm00001eb028540	Rest of the Gene Models	0.180082	Unknown
Zm00001eb028550	Rest of the Gene Models	0.739427	Unknown
Zm00001eb028560	Rest of the Gene Models	0.723056	Unknown
Zm00001eb028570	Rest of the Gene Models	0.560709	Unknown
Zm00001eb028580	Rest of the Gene Models	0.768076	Unknown
Zm00001eb028590	Rest of the Gene Models	0.301501	Unknown
Zm00001eb028610	Rest of the Gene Models	0.723056	Unknown
Zm00001eb028620	Rest of the Gene Models	0.0791269	Unknown
Zm00001eb028650	Rest of the Gene Models	0.0682128	Unknown
Zm00001eb028670	Rest of the Gene Models	0.762619	Unknown
Zm00001eb028690	Rest of the Gene Models	0.48704	Unknown
Zm00001eb028700	Rest of the Gene Models	0.233288	Unknown
Zm00001eb028720	Rest of the Gene Models	0.751705	Unknown
Zm00001eb028730	Rest of the Gene Models	0.0668486	Unknown
Zm00001eb028740	Rest of the Gene Models	0.545703	Unknown
Zm00001eb028750	Rest of the Gene Models	0.781719	Unknown
Zm00001eb028760	Rest of the Gene Models	0.47749	Unknown
Zm00001eb028770	Rest of the Gene Models	0.396999	Unknown
Zm00001eb028780	Rest of the Gene Models	0.766712	Unknown
Zm00001eb028800	Rest of the Gene Models	0.226467	Unknown
Zm00001eb028810	Rest of the Gene Models	0.721692	Unknown
Zm00001eb028820	Rest of the Gene Models	0.462483	Unknown
Zm00001eb028830	Rest of the Gene Models	0.129604	Unknown
Zm00001eb028840	Rest of the Gene Models	0.150068	Unknown
Zm00001eb028850	Rest of the Gene Models	0.859482	Unknown
Zm00001eb028860	Rest of the Gene Models	0.811733	Unknown
Zm00001eb028880	Rest of the Gene Models	0.042292	Unknown
Zm00001eb028890	Rest of the Gene Models	0.304229	Unknown
Zm00001eb028900	Rest of the Gene Models	0.237381	Unknown
Zm00001eb028910	Rest of the Gene Models	0.0600273	Unknown
Zm00001eb028920	Rest of the Gene Models	0.188267	Unknown
Zm00001eb028930	Rest of the Gene Models	0.683492	Unknown
Zm00001eb028940	Rest of the Gene Models	0.619372	Unknown
Zm00001eb028950	Rest of the Gene Models	0.0982265	Unknown
Zm00001eb028960	Rest of the Gene Models	0.0641201	Unknown
Zm00001eb028980	Rest of the Gene Models	0.585266	Unknown
Zm00001eb028990	Rest of the Gene Models	0.282401	Unknown
Zm00001eb029000	Rest of the Gene Models	0.229195	Unknown
Zm00001eb029010	Rest of the Gene Models	0.848568	Unknown
Zm00001eb029020	Rest of the Gene Models	0.547067	Unknown
Zm00001eb029030	Rest of the Gene Models	0.229195	Unknown
Zm00001eb029040	Rest of the Gene Models	0.188267	Unknown
Zm00001eb029060	Rest of the Gene Models	0.156889	Unknown
Zm00001eb029070	Rest of the Gene Models	0.276944	Unknown
Zm00001eb029080	Rest of the Gene Models	0.884038	Unknown
Zm00001eb029090	Rest of the Gene Models	0.0927694	Unknown
Zm00001eb029100	Rest of the Gene Models	0.373806	Unknown
Zm00001eb029110	Rest of the Gene Models	0.12824	Unknown
Zm00001eb029120	Rest of the Gene Models	0.107776	Unknown
Zm00001eb029130	Rest of the Gene Models	0.120055	Unknown
Zm00001eb029140	Rest of the Gene Models	0.533424	Unknown
Zm00001eb029160	Rest of the Gene Models	0.0763984	Unknown
Zm00001eb029180	Rest of the Gene Models	0.251023	Unknown
Zm00001eb029190	Rest of the Gene Models	0.180082	Unknown
Zm00001eb029200	Rest of the Gene Models	0.86221	Unknown
Zm00001eb029210	Rest of the Gene Models	0.163711	Unknown
Zm00001eb029220	Rest of the Gene Models	0.729877	Unknown
Zm00001eb029230	Rest of the Gene Models	0.34925	Unknown
Zm00001eb029240	Rest of the Gene Models	0.47749	Unknown
Zm00001eb029250	Rest of the Gene Models	0.884038	Unknown
Zm00001eb029260	Rest of the Gene Models	0.661664	Unknown
Zm00001eb029280	Rest of the Gene Models	0.306958	Unknown
Zm00001eb029290	Rest of the Gene Models	0.231924	Unknown
Zm00001eb029320	Rest of the Gene Models	0.117326	Unknown
Zm00001eb029330	Rest of the Gene Models	0.517053	Unknown
Zm00001eb029350	Rest of the Gene Models	0.165075	Unknown
Zm00001eb029360	Rest of the Gene Models	0.165075	Unknown
Zm00001eb029370	Rest of the Gene Models	0.858117	Unknown
Zm00001eb029380	Rest of the Gene Models	0.424284	Unknown
Zm00001eb029390	Rest of the Gene Models	0.918145	Unknown
Zm00001eb029400	Rest of the Gene Models	0.663029	Unknown
Zm00001eb029410	Rest of the Gene Models	0.379263	Unknown
Zm00001eb029450	Rest of the Gene Models	0.642565	Unknown
Zm00001eb029460	Rest of the Gene Models	0.156889	Unknown
Zm00001eb029470	Rest of the Gene Models	0.934516	Unknown
Zm00001eb029480	Rest of the Gene Models	0.48704	Unknown
Zm00001eb029490	Rest of the Gene Models	0.915416	Unknown
Zm00001eb029510	Rest of the Gene Models	0.759891	Unknown
Zm00001eb029520	Rest of the Gene Models	0.678035	Unknown
Zm00001eb029530	Rest of the Gene Models	0.856753	Unknown
Zm00001eb029540	Rest of the Gene Models	0.598909	Unknown
Zm00001eb029550	Rest of the Gene Models	0.701228	Unknown
Zm00001eb029560	Rest of the Gene Models	0.455662	Unknown
Zm00001eb029570	Rest of the Gene Models	0.811733	Unknown
Zm00001eb029580	Rest of the Gene Models	0.676671	Unknown
Zm00001eb029590	Rest of the Gene Models	0.787176	Unknown
Zm00001eb029610	Rest of the Gene Models	0.508868	Unknown
Zm00001eb029630	Rest of the Gene Models	0.219645	Unknown
Zm00001eb029640	Rest of the Gene Models	0.649386	Unknown
Zm00001eb029660	Rest of the Gene Models	0.933151	Unknown
Zm00001eb029680	Rest of the Gene Models	0.59618	Unknown
Zm00001eb029690	Rest of the Gene Models	0.218281	Unknown
Zm00001eb029700	Rest of the Gene Models	0.111869	Unknown
Zm00001eb029710	Rest of the Gene Models	0.668486	Unknown
Zm00001eb029720	Rest of the Gene Models	0.593452	Unknown
Zm00001eb029730	Rest of the Gene Models	0.713506	Unknown
Zm00001eb029740	Rest of the Gene Models	0.665757	Unknown
Zm00001eb029750	Rest of the Gene Models	0.156889	Unknown
Zm00001eb029770	Rest of the Gene Models	0.634379	Unknown
Zm00001eb029780	Rest of the Gene Models	0.24693	Unknown
Zm00001eb029790	Rest of the Gene Models	0.0600273	Unknown
Zm00001eb029820	Rest of the Gene Models	0.125512	Unknown
Zm00001eb029830	Rest of the Gene Models	0.402456	Unknown
Zm00001eb029840	Rest of the Gene Models	0.241473	Unknown
Zm00001eb029850	Rest of the Gene Models	0.455662	Unknown
Zm00001eb029860	Rest of the Gene Models	0.66985	Unknown
Zm00001eb029880	Rest of the Gene Models	0.156889	Unknown
Zm00001eb029890	Rest of the Gene Models	0.177353	Unknown
Zm00001eb029900	Rest of the Gene Models	0.125512	Unknown
Zm00001eb029920	Rest of the Gene Models	0.0873124	Unknown
Zm00001eb029930	Rest of the Gene Models	0.0341064	Unknown
Zm00001eb029940	Rest of the Gene Models	0.527967	Unknown
Zm00001eb029950	Rest of the Gene Models	0.181446	Unknown
Zm00001eb029960	Rest of the Gene Models	0.859482	Unknown
Zm00001eb029970	Rest of the Gene Models	0.701228	Unknown
Zm00001eb029980	Rest of the Gene Models	0.482947	Unknown
Zm00001eb029990	Rest of the Gene Models	0.929059	Unknown
Zm00001eb030010	Rest of the Gene Models	0.581173	Unknown
Zm00001eb030020	Rest of the Gene Models	0.0791269	Unknown
Zm00001eb030030	Rest of the Gene Models	0.759891	Unknown
Zm00001eb030040	Rest of the Gene Models	0.231924	Unknown
Zm00001eb030050	Rest of the Gene Models	0.882674	Unknown
Zm00001eb030060	Rest of the Gene Models	0.171896	Unknown
Zm00001eb030070	Rest of the Gene Models	0.136426	Unknown
Zm00001eb030080	Rest of the Gene Models	0.345157	Unknown
Zm00001eb030090	Rest of the Gene Models	0.845839	Unknown
Zm00001eb030110	Rest of the Gene Models	0.839018	Unknown
Zm00001eb030120	Rest of the Gene Models	0.200546	Unknown
Zm00001eb030130	Rest of the Gene Models	0.527967	Unknown
Zm00001eb030140	Rest of the Gene Models	0.402456	Unknown
Zm00001eb030150	Rest of the Gene Models	0.171896	Unknown
Zm00001eb030160	Rest of the Gene Models	0.503411	Unknown
Zm00001eb030170	Rest of the Gene Models	0.68895	Unknown
Zm00001eb030190	Rest of the Gene Models	0.735334	Unknown
Zm00001eb030200	Rest of the Gene Models	0.200546	Unknown
Zm00001eb030210	Rest of the Gene Models	0.899045	Unknown
Zm00001eb030220	Rest of the Gene Models	0.758527	Unknown
Zm00001eb030240	Rest of the Gene Models	0.847203	Unknown
Zm00001eb030250	Rest of the Gene Models	0.848568	Unknown
Zm00001eb030260	Rest of the Gene Models	0.893588	Unknown
Zm00001eb030280	Rest of the Gene Models	0.188267	Unknown
Zm00001eb030300	Rest of the Gene Models	0.826739	Unknown
Zm00001eb030310	Rest of the Gene Models	0.141883	Unknown
Zm00001eb030320	Rest of the Gene Models	0.649386	Unknown
Zm00001eb030330	Rest of the Gene Models	0.0504775	Unknown
Zm00001eb030340	Rest of the Gene Models	0.864939	Unknown
Zm00001eb030350	Rest of the Gene Models	0.103683	Unknown
Zm00001eb030360	Rest of the Gene Models	0.0436562	Unknown
Zm00001eb030380	Rest of the Gene Models	0.175989	Unknown
Zm00001eb030390	Rest of the Gene Models	0.918145	Unknown
Zm00001eb030400	Rest of the Gene Models	0.859482	Unknown
Zm00001eb030410	Rest of the Gene Models	0.859482	Unknown
Zm00001eb030420	Rest of the Gene Models	0.888131	Unknown
Zm00001eb030430	Rest of the Gene Models	0.832196	Unknown
Zm00001eb030440	Rest of the Gene Models	0.480218	Unknown
Zm00001eb030450	Rest of the Gene Models	0.809004	Unknown
Zm00001eb030460	Rest of the Gene Models	0.114598	Unknown
Zm00001eb030470	Rest of the Gene Models	0.91678	Unknown
Zm00001eb030480	Rest of the Gene Models	0.890859	Unknown
Zm00001eb030490	Rest of the Gene Models	0.301501	Unknown
Zm00001eb030510	Rest of the Gene Models	0.572988	Unknown
Zm00001eb030530	Rest of the Gene Models	0.387449	Unknown
Zm00001eb030540	Rest of the Gene Models	0.306958	Unknown
Zm00001eb030550	Rest of the Gene Models	0.417462	Unknown
Zm00001eb030590	Rest of the Gene Models	0.120055	Unknown
Zm00001eb030600	Rest of the Gene Models	0.302865	Unknown
Zm00001eb030610	Rest of the Gene Models	0.129604	Unknown
Zm00001eb030620	Rest of the Gene Models	0.113233	Unknown
Zm00001eb030630	Rest of the Gene Models	0.3206	Unknown
Zm00001eb030640	Rest of the Gene Models	0.443383	Unknown
Zm00001eb030650	Rest of the Gene Models	0.836289	Unknown
Zm00001eb030660	Rest of the Gene Models	0.751705	Unknown
Zm00001eb030670	Rest of the Gene Models	0.227831	Unknown
Zm00001eb030680	Rest of the Gene Models	0.675307	Unknown
Zm00001eb030690	Rest of the Gene Models	0.28513	Unknown
Zm00001eb030700	Rest of the Gene Models	0.282401	Unknown
Zm00001eb030710	Rest of the Gene Models	0.54161	Unknown
Zm00001eb030720	Rest of the Gene Models	0.776262	Unknown
Zm00001eb030730	Rest of the Gene Models	0.907231	Unknown
Zm00001eb030740	Rest of the Gene Models	0.533424	Unknown
Zm00001eb030760	Rest of the Gene Models	0.663029	Unknown
Zm00001eb030770	Rest of the Gene Models	0.549795	Unknown
Zm00001eb030780	Rest of the Gene Models	0.761255	Unknown
Zm00001eb030790	Rest of the Gene Models	0.553888	Unknown
Zm00001eb030800	Rest of the Gene Models	0.781719	Unknown
Zm00001eb030810	Rest of the Gene Models	0.129604	Unknown
Zm00001eb030820	Rest of the Gene Models	0.206003	Unknown
Zm00001eb030830	Rest of the Gene Models	0.429741	Unknown
Zm00001eb030840	Rest of the Gene Models	0.866303	Unknown
Zm00001eb030850	Rest of the Gene Models	0.75307	Unknown
Zm00001eb030860	Rest of the Gene Models	0.0545703	Unknown
Zm00001eb030870	Rest of the Gene Models	0.527967	Unknown
Zm00001eb030880	Rest of the Gene Models	0.604366	Unknown
Zm00001eb030890	Rest of the Gene Models	0.545703	Unknown
Zm00001eb030900	Rest of the Gene Models	0.133697	Unknown
Zm00001eb030910	Rest of the Gene Models	0.181446	Unknown
Zm00001eb030920	Rest of the Gene Models	0.244202	Unknown
Zm00001eb030930	Rest of the Gene Models	0.435198	Unknown
Zm00001eb030940	Rest of the Gene Models	0.102319	Unknown
Zm00001eb030950	Rest of the Gene Models	0.590723	Unknown
Zm00001eb030960	Rest of the Gene Models	0.882674	Unknown
Zm00001eb030970	Rest of the Gene Models	0.828104	Unknown
Zm00001eb030980	Rest of the Gene Models	0.519782	Unknown
Zm00001eb030990	Rest of the Gene Models	0.844475	Unknown
Zm00001eb031010	Rest of the Gene Models	0.519782	Unknown
Zm00001eb031020	Rest of the Gene Models	0.317872	Unknown
Zm00001eb031030	Rest of the Gene Models	0.274216	Unknown
Zm00001eb031040	Rest of the Gene Models	0.890859	Unknown
Zm00001eb031050	Rest of the Gene Models	0.0668486	Unknown
Zm00001eb031060	Rest of the Gene Models	0.111869	Unknown
Zm00001eb031070	Rest of the Gene Models	0.0750341	Unknown
Zm00001eb031090	Rest of the Gene Models	0.248295	Unknown
Zm00001eb031100	Rest of the Gene Models	0.624829	Unknown
Zm00001eb031110	Rest of the Gene Models	0.875853	Unknown
Zm00001eb031120	Rest of the Gene Models	0.252387	Unknown
Zm00001eb031130	Rest of the Gene Models	0.529332	Unknown
Zm00001eb031140	Rest of the Gene Models	0.241473	Unknown
Zm00001eb031150	Rest of the Gene Models	0.375171	Unknown
Zm00001eb031160	Rest of the Gene Models	0.251023	Unknown
Zm00001eb031170	Rest of the Gene Models	0.844475	Unknown
Zm00001eb031180	Rest of the Gene Models	0.106412	Unknown
Zm00001eb031190	Rest of the Gene Models	0.744884	Unknown
Zm00001eb031200	Rest of the Gene Models	0.20191	Unknown
Zm00001eb031210	Rest of the Gene Models	0.388813	Unknown
Zm00001eb031220	Rest of the Gene Models	0.74352	Unknown
Zm00001eb031240	Rest of the Gene Models	0.815825	Unknown
Zm00001eb031250	Rest of the Gene Models	0.837653	Unknown
Zm00001eb031270	Rest of the Gene Models	0.87176	Unknown
Zm00001eb031280	Rest of the Gene Models	0.518417	Unknown
Zm00001eb031290	Rest of the Gene Models	0.581173	Unknown
Zm00001eb031300	Rest of the Gene Models	0.80764	Unknown
Zm00001eb031310	Rest of the Gene Models	0.598909	Unknown
Zm00001eb031320	Rest of the Gene Models	0.0777626	Unknown
Zm00001eb031330	Rest of the Gene Models	0.92633	Unknown
Zm00001eb031340	Rest of the Gene Models	0.751705	Unknown
Zm00001eb031350	Rest of the Gene Models	0.60573	Unknown
Zm00001eb031360	Rest of the Gene Models	0.703956	Unknown
Zm00001eb031370	Rest of the Gene Models	0.144611	Unknown
Zm00001eb031390	Rest of the Gene Models	0.847203	Unknown
Zm00001eb031400	Rest of the Gene Models	0.858117	Unknown
Zm00001eb031410	Rest of the Gene Models	0.776262	Unknown
Zm00001eb031420	Rest of the Gene Models	0.356071	Unknown
Zm00001eb031430	Rest of the Gene Models	0.579809	Unknown
Zm00001eb031440	Rest of the Gene Models	0.0695771	Unknown
Zm00001eb031450	Rest of the Gene Models	0.0900409	Unknown
Zm00001eb031460	Rest of the Gene Models	0.0736698	Unknown
Zm00001eb031470	Rest of the Gene Models	0.0900409	Unknown
Zm00001eb031480	Rest of the Gene Models	0.0491132	Unknown
Zm00001eb031490	Rest of the Gene Models	0.0914052	Unknown
Zm00001eb031500	Rest of the Gene Models	0.0750341	Unknown
Zm00001eb031510	Rest of the Gene Models	0.675307	Unknown
Zm00001eb031520	Rest of the Gene Models	0.769441	Unknown
Zm00001eb031530	Rest of the Gene Models	0.0613915	Unknown
Zm00001eb031540	Rest of the Gene Models	0.0900409	Unknown
Zm00001eb031550	Rest of the Gene Models	0.0818554	Unknown
Zm00001eb031560	Rest of the Gene Models	0.828104	Unknown
Zm00001eb031570	Rest of the Gene Models	0.731241	Unknown
Zm00001eb031580	Rest of the Gene Models	0.699864	Unknown
Zm00001eb031590	Rest of the Gene Models	0.611187	Unknown
Zm00001eb031600	Rest of the Gene Models	0.703956	Unknown
Zm00001eb031610	Rest of the Gene Models	0.811733	Unknown
Zm00001eb031620	Rest of the Gene Models	0.0818554	Unknown
Zm00001eb031630	Rest of the Gene Models	0.121419	Unknown
Zm00001eb031640	Rest of the Gene Models	0.604366	Unknown
Zm00001eb031650	Rest of the Gene Models	0.757162	Unknown
Zm00001eb031670	Rest of the Gene Models	0.886767	Unknown
Zm00001eb031680	Rest of the Gene Models	0.412005	Unknown
Zm00001eb031690	Rest of the Gene Models	0.402456	Unknown
Zm00001eb031700	Rest of the Gene Models	0.774898	Unknown
Zm00001eb031720	Rest of the Gene Models	0.212824	Unknown
Zm00001eb031730	Rest of the Gene Models	0.432469	Unknown
Zm00001eb031740	Rest of the Gene Models	0.446112	Unknown
Zm00001eb031750	Rest of the Gene Models	0.46794	Unknown
Zm00001eb031770	Rest of the Gene Models	0.0791269	Unknown
Zm00001eb031780	Rest of the Gene Models	0.152797	Unknown
Zm00001eb031800	Rest of the Gene Models	0.563438	Unknown
Zm00001eb031810	Rest of the Gene Models	0.793997	Unknown
Zm00001eb031820	Rest of the Gene Models	0.773533	Unknown
Zm00001eb031830	Rest of the Gene Models	0.493861	Unknown
Zm00001eb031840	Rest of the Gene Models	0.855389	Unknown
Zm00001eb031850	Rest of the Gene Models	0.922237	Unknown
Zm00001eb031860	Rest of the Gene Models	0.245566	Unknown
Zm00001eb031870	Rest of the Gene Models	0.657572	Unknown
Zm00001eb031880	Rest of the Gene Models	0.598909	Unknown
Zm00001eb031890	Rest of the Gene Models	0.439291	Unknown
Zm00001eb031900	Rest of the Gene Models	0.882674	Unknown
Zm00001eb031910	Rest of the Gene Models	0.665757	Unknown
Zm00001eb031920	Rest of the Gene Models	0.306958	Unknown
Zm00001eb031930	Rest of the Gene Models	0.718963	Unknown
Zm00001eb031940	Rest of the Gene Models	0.785812	Unknown
Zm00001eb031950	Rest of the Gene Models	0.197817	Unknown
Zm00001eb031960	Rest of the Gene Models	0.321965	Unknown
Zm00001eb031970	Rest of the Gene Models	0.858117	Unknown
Zm00001eb031980	Rest of the Gene Models	0.757162	Unknown
Zm00001eb031990	Rest of the Gene Models	0.506139	Unknown
Zm00001eb032000	Rest of the Gene Models	0.673943	Unknown
Zm00001eb032010	Rest of the Gene Models	0.452933	Unknown
Zm00001eb032020	Rest of the Gene Models	0.839018	Unknown
Zm00001eb032030	Rest of the Gene Models	0.55116	Unknown
Zm00001eb032040	Rest of the Gene Models	0.328786	Unknown
Zm00001eb032050	Rest of the Gene Models	0.469304	Unknown
Zm00001eb032060	Rest of the Gene Models	0.523874	Unknown
Zm00001eb032070	Rest of the Gene Models	0.342428	Unknown
Zm00001eb032100	Rest of the Gene Models	0.259209	Unknown
Zm00001eb032110	Rest of the Gene Models	0.645293	Unknown
Zm00001eb032130	Rest of the Gene Models	0.248295	Unknown
Zm00001eb032150	Rest of the Gene Models	0.338336	Unknown
Zm00001eb032160	Rest of the Gene Models	0.500682	Unknown
Zm00001eb032170	Rest of the Gene Models	0.0695771	Unknown
Zm00001eb032180	Rest of the Gene Models	0.154161	Unknown
Zm00001eb032190	Rest of the Gene Models	0.252387	Unknown
Zm00001eb032200	Rest of the Gene Models	0.732606	Unknown
Zm00001eb032220	Rest of the Gene Models	0.878581	Unknown
Zm00001eb032230	Rest of the Gene Models	0.773533	Unknown
Zm00001eb032240	Rest of the Gene Models	0.115962	Unknown
Zm00001eb032250	Rest of the Gene Models	0.110505	Unknown
Zm00001eb032260	Rest of the Gene Models	0.113233	Unknown
Zm00001eb032270	Rest of the Gene Models	0.140518	Unknown
Zm00001eb032280	Rest of the Gene Models	0.86221	Unknown
Zm00001eb032290	Rest of the Gene Models	0.918145	Unknown
Zm00001eb032310	Rest of the Gene Models	0.425648	Unknown
Zm00001eb032320	Rest of the Gene Models	0.965894	Unknown
Zm00001eb032330	Rest of the Gene Models	0.908595	Unknown
Zm00001eb032340	Rest of the Gene Models	0.368349	Unknown
Zm00001eb032360	Rest of the Gene Models	0.792633	Unknown
Zm00001eb032370	Rest of the Gene Models	0.667121	Unknown
Zm00001eb032380	Rest of the Gene Models	0.720327	Unknown
Zm00001eb032390	Rest of the Gene Models	0.0613915	Unknown
Zm00001eb032400	Rest of the Gene Models	0.190996	Unknown
Zm00001eb032410	Rest of the Gene Models	0.148704	Unknown
Zm00001eb032420	Rest of the Gene Models	0.358799	Unknown
Zm00001eb032430	Rest of the Gene Models	0.199181	Unknown
Zm00001eb032460	Rest of the Gene Models	0.229195	Unknown
Zm00001eb032470	Rest of the Gene Models	0.493861	Unknown
Zm00001eb032480	Rest of the Gene Models	0.742156	Unknown
Zm00001eb032500	Rest of the Gene Models	0.451569	Unknown
Zm00001eb032510	Rest of the Gene Models	0.102319	Unknown
Zm00001eb032520	Rest of the Gene Models	0.386085	Unknown
Zm00001eb032540	Rest of the Gene Models	0.0627558	Unknown
Zm00001eb032550	Rest of the Gene Models	0.203274	Unknown
Zm00001eb032560	Rest of the Gene Models	0.410641	Unknown
Zm00001eb032570	Rest of the Gene Models	0.231924	Unknown
Zm00001eb032580	Rest of the Gene Models	0.407913	Unknown
Zm00001eb032590	Rest of the Gene Models	0.231924	Unknown
Zm00001eb032600	Rest of the Gene Models	0.567531	Unknown
Zm00001eb032620	Rest of the Gene Models	0.833561	Unknown
Zm00001eb032630	Rest of the Gene Models	0.461119	Unknown
Zm00001eb032640	Rest of the Gene Models	0.691678	Unknown
Zm00001eb032650	Rest of the Gene Models	0.537517	Unknown
Zm00001eb032660	Rest of the Gene Models	0.215553	Unknown
Zm00001eb032670	Rest of the Gene Models	0.664393	Unknown
Zm00001eb032680	Rest of the Gene Models	0.386085	Unknown
Zm00001eb032690	Rest of the Gene Models	0.507503	Unknown
Zm00001eb032700	Rest of the Gene Models	0.156889	Unknown
Zm00001eb032720	Rest of the Gene Models	0.058663	Unknown
Zm00001eb032730	Rest of the Gene Models	0.873124	Unknown
Zm00001eb032740	Rest of the Gene Models	0.095498	Unknown
Zm00001eb032750	Rest of the Gene Models	0.766712	Unknown
Zm00001eb032760	Rest of the Gene Models	0.492497	Unknown
Zm00001eb032770	Rest of the Gene Models	0.612551	Unknown
Zm00001eb032780	Rest of the Gene Models	0.863574	Unknown
Zm00001eb032790	Rest of the Gene Models	0.3397	Unknown
Zm00001eb032800	Rest of the Gene Models	0.61528	Unknown
Zm00001eb032810	Rest of the Gene Models	0.103683	Unknown
Zm00001eb032820	Rest of the Gene Models	0.600273	Unknown
Zm00001eb032840	Rest of the Gene Models	0.212824	Unknown
Zm00001eb032850	Rest of the Gene Models	0.537517	Unknown
Zm00001eb032860	Rest of the Gene Models	0.508868	Unknown
Zm00001eb032870	Rest of the Gene Models	0.608458	Unknown
Zm00001eb032880	Rest of the Gene Models	0.612551	Unknown
Zm00001eb032890	Rest of the Gene Models	0.593452	Unknown
Zm00001eb032900	Rest of the Gene Models	0.259209	Unknown
Zm00001eb032920	Rest of the Gene Models	0.402456	Unknown
Zm00001eb032930	Rest of the Gene Models	0.44884	Unknown
Zm00001eb032940	Rest of the Gene Models	0.800819	Unknown
Zm00001eb032960	Rest of the Gene Models	0.40382	Unknown
Zm00001eb032970	Rest of the Gene Models	0.815825	Unknown
Zm00001eb032990	Rest of the Gene Models	0.298772	Unknown
Zm00001eb033000	Rest of the Gene Models	0.452933	Unknown
Zm00001eb033010	Rest of the Gene Models	0.0859482	Unknown
Zm00001eb033030	Rest of the Gene Models	0.845839	Unknown
Zm00001eb033040	Rest of the Gene Models	0.858117	Unknown
Zm00001eb033050	Rest of the Gene Models	0.635744	Unknown
Zm00001eb033060	Rest of the Gene Models	0.665757	Unknown
Zm00001eb033080	Rest of the Gene Models	0.897681	Unknown
Zm00001eb033090	Rest of the Gene Models	0.0763984	Unknown
Zm00001eb033110	Rest of the Gene Models	0.703956	Unknown
Zm00001eb033120	Rest of the Gene Models	0.525239	Unknown
Zm00001eb033130	Rest of the Gene Models	0.698499	Unknown
Zm00001eb033140	Rest of the Gene Models	0.837653	Unknown
Zm00001eb033150	Rest of the Gene Models	0.878581	Unknown
Zm00001eb033160	Rest of the Gene Models	0.472033	Unknown
Zm00001eb033180	Rest of the Gene Models	0.627558	Unknown
Zm00001eb033190	Rest of the Gene Models	0.555252	Unknown
Zm00001eb033200	Rest of the Gene Models	0.469304	Unknown
Zm00001eb033220	Rest of the Gene Models	0.772169	Unknown
Zm00001eb033230	Rest of the Gene Models	0.533424	Unknown
Zm00001eb033240	Rest of the Gene Models	0.874488	Unknown
Zm00001eb033290	Rest of the Gene Models	0.19236	Unknown
Zm00001eb033310	Rest of the Gene Models	0.143247	Unknown
Zm00001eb033320	Rest of the Gene Models	0.0832196	Unknown
Zm00001eb033330	Rest of the Gene Models	0.151432	Unknown
Zm00001eb033340	Rest of the Gene Models	0.371078	Unknown
Zm00001eb033360	Rest of the Gene Models	0.25648	Unknown
Zm00001eb033370	Rest of the Gene Models	0.14734	Unknown
Zm00001eb033380	Rest of the Gene Models	0.114598	Unknown
Zm00001eb033400	Rest of the Gene Models	0.443383	Unknown
Zm00001eb033410	Rest of the Gene Models	0.683492	Unknown
Zm00001eb033440	Rest of the Gene Models	0.529332	Unknown
Zm00001eb033450	Rest of the Gene Models	0.377899	Unknown
Zm00001eb033460	Rest of the Gene Models	0.663029	Unknown
Zm00001eb033470	Rest of the Gene Models	0.622101	Unknown
Zm00001eb033480	Rest of the Gene Models	0.575716	Unknown
Zm00001eb033490	Rest of the Gene Models	0.500682	Unknown
Zm00001eb033500	Rest of the Gene Models	0.680764	Unknown
Zm00001eb033510	Rest of the Gene Models	0.151432	Unknown
Zm00001eb033520	Rest of the Gene Models	0.843111	Unknown
Zm00001eb033530	Rest of the Gene Models	0.354707	Unknown
Zm00001eb033540	Rest of the Gene Models	0.533424	Unknown
Zm00001eb033550	Rest of the Gene Models	0.690314	Unknown
Zm00001eb033570	Rest of the Gene Models	0.773533	Unknown
Zm00001eb033580	Rest of the Gene Models	0.759891	Unknown
Zm00001eb033590	Rest of the Gene Models	0.673943	Unknown
Zm00001eb033600	Rest of the Gene Models	0.549795	Unknown
Zm00001eb033610	Rest of the Gene Models	0.75307	Unknown
Zm00001eb033620	Rest of the Gene Models	0.396999	Unknown
Zm00001eb033630	Rest of the Gene Models	0.66985	Unknown
Zm00001eb033640	Rest of the Gene Models	0.769441	Unknown
Zm00001eb033650	Rest of the Gene Models	0.717599	Unknown
Zm00001eb033660	Rest of the Gene Models	0.616644	Unknown
Zm00001eb033670	Rest of the Gene Models	0.763984	Unknown
Zm00001eb033680	Rest of the Gene Models	0.523874	Unknown
Zm00001eb033690	Rest of the Gene Models	0.624829	Unknown
Zm00001eb033700	Rest of the Gene Models	0.57708	Unknown
Zm00001eb033710	Rest of the Gene Models	0.495225	Unknown
Zm00001eb033720	Rest of the Gene Models	0.444748	Unknown
Zm00001eb033730	Rest of the Gene Models	0.0518417	Unknown
Zm00001eb033740	Rest of the Gene Models	0.452933	Unknown
Zm00001eb033760	Rest of the Gene Models	0.848568	Unknown
Zm00001eb033780	Rest of the Gene Models	0.783083	Unknown
Zm00001eb033790	Rest of the Gene Models	0.517053	Unknown
Zm00001eb033800	Rest of the Gene Models	0.177353	Unknown
Zm00001eb033820	Rest of the Gene Models	0.809004	Unknown
Zm00001eb033830	Rest of the Gene Models	0.676671	Unknown
Zm00001eb033840	Rest of the Gene Models	0.0709413	Unknown
Zm00001eb033850	Rest of the Gene Models	0.735334	Unknown
Zm00001eb033860	Rest of the Gene Models	0.095498	Unknown
Zm00001eb033870	Rest of the Gene Models	0.909959	Unknown
Zm00001eb033880	Rest of the Gene Models	0.100955	Unknown
Zm00001eb033890	Rest of the Gene Models	0.0709413	Unknown
Zm00001eb033900	Rest of the Gene Models	0.828104	Unknown
Zm00001eb033910	Rest of the Gene Models	0.759891	Unknown
Zm00001eb033920	Rest of the Gene Models	0.716235	Unknown
Zm00001eb033930	Rest of the Gene Models	0.769441	Unknown
Zm00001eb033950	Rest of the Gene Models	0.74352	Unknown
Zm00001eb033960	Rest of the Gene Models	0.888131	Unknown
Zm00001eb033990	Rest of the Gene Models	0.253752	Unknown
Zm00001eb034000	Rest of the Gene Models	0.781719	Unknown
Zm00001eb034010	Rest of the Gene Models	0.777626	Unknown
Zm00001eb034020	Rest of the Gene Models	0.159618	Unknown
Zm00001eb034030	Rest of the Gene Models	0.92633	Unknown
Zm00001eb034040	Rest of the Gene Models	0.732606	Unknown
Zm00001eb034050	Rest of the Gene Models	0.761255	Unknown
Zm00001eb034060	Rest of the Gene Models	0.556617	Unknown
Zm00001eb034080	Rest of the Gene Models	0.6794	Unknown
Zm00001eb034090	Rest of the Gene Models	0.555252	Unknown
Zm00001eb034100	Rest of the Gene Models	0.806276	Unknown
Zm00001eb034110	Rest of the Gene Models	0.177353	Unknown
Zm00001eb034120	Rest of the Gene Models	0.538881	Unknown
Zm00001eb034130	Rest of the Gene Models	0.65075	Unknown
Zm00001eb034140	Rest of the Gene Models	0.159618	Unknown
Zm00001eb034150	Rest of the Gene Models	0.151432	Unknown
Zm00001eb034170	Rest of the Gene Models	0.260573	Unknown
Zm00001eb034180	Rest of the Gene Models	0.624829	Unknown
Zm00001eb034190	Rest of the Gene Models	0.362892	Unknown
Zm00001eb034200	Rest of the Gene Models	0.890859	Unknown
Zm00001eb034220	Rest of the Gene Models	0.54161	Unknown
Zm00001eb034230	Rest of the Gene Models	0.159618	Unknown
Zm00001eb034240	Rest of the Gene Models	0.166439	Unknown
Zm00001eb034250	Rest of the Gene Models	0.110505	Unknown
Zm00001eb034260	Rest of the Gene Models	0.727149	Unknown
Zm00001eb034280	Rest of the Gene Models	0.13779	Unknown
Zm00001eb034290	Rest of the Gene Models	0.667121	Unknown
Zm00001eb034300	Rest of the Gene Models	0.125512	Unknown
Zm00001eb034310	Rest of the Gene Models	0.335607	Unknown
Zm00001eb034320	Rest of the Gene Models	0.290587	Unknown
Zm00001eb034330	Rest of the Gene Models	0.229195	Unknown
Zm00001eb034350	Rest of the Gene Models	0.160982	Unknown
Zm00001eb034360	Rest of the Gene Models	0.0832196	Unknown
Zm00001eb034370	Rest of the Gene Models	0.627558	Unknown
Zm00001eb034390	Rest of the Gene Models	0.152797	Unknown
Zm00001eb034400	Rest of the Gene Models	0.361528	Unknown
Zm00001eb034410	Rest of the Gene Models	0.608458	Unknown
Zm00001eb034420	Rest of the Gene Models	0.144611	Unknown
Zm00001eb034430	Rest of the Gene Models	0.195089	Unknown
Zm00001eb034440	Rest of the Gene Models	0.160982	Unknown
Zm00001eb034460	Rest of the Gene Models	0.244202	Unknown
Zm00001eb034470	Rest of the Gene Models	0.14734	Unknown
Zm00001eb034480	Rest of the Gene Models	0.459754	Unknown
Zm00001eb034490	Rest of the Gene Models	0.120055	Unknown
Zm00001eb034500	Rest of the Gene Models	0.175989	Unknown
Zm00001eb034510	Rest of the Gene Models	0.0804911	Unknown
Zm00001eb034520	Rest of the Gene Models	0.493861	Unknown
Zm00001eb034530	Rest of the Gene Models	0.180082	Unknown
Zm00001eb034540	Rest of the Gene Models	0.637108	Unknown
Zm00001eb034550	Rest of the Gene Models	0.124147	Unknown
Zm00001eb034560	Rest of the Gene Models	0.110505	Unknown
Zm00001eb034570	Rest of the Gene Models	0.594816	Unknown
Zm00001eb034590	Rest of the Gene Models	0.166439	Unknown
Zm00001eb034600	Rest of the Gene Models	0.180082	Unknown
Zm00001eb034610	Rest of the Gene Models	0.579809	Unknown
Zm00001eb034620	Rest of the Gene Models	0.126876	Unknown
Zm00001eb034640	Rest of the Gene Models	0.218281	Unknown
Zm00001eb034650	Rest of the Gene Models	0.875853	Unknown
Zm00001eb034660	Rest of the Gene Models	0.0886767	Unknown
Zm00001eb034670	Rest of the Gene Models	0.863574	Unknown
Zm00001eb034680	Rest of the Gene Models	0.103683	Unknown
Zm00001eb034690	Rest of the Gene Models	0.933151	Unknown
Zm00001eb034700	Rest of the Gene Models	0.789905	Unknown
Zm00001eb034710	Rest of the Gene Models	0.406548	Unknown
Zm00001eb034720	Rest of the Gene Models	0.33015	Unknown
Zm00001eb034730	Rest of the Gene Models	0.572988	Unknown
Zm00001eb034740	Rest of the Gene Models	0.768076	Unknown
Zm00001eb034750	Rest of the Gene Models	0.556617	Unknown
Zm00001eb034760	Rest of the Gene Models	0.654843	Unknown
Zm00001eb034770	Rest of the Gene Models	0.107776	Unknown
Zm00001eb034780	Rest of the Gene Models	0.892224	Unknown
Zm00001eb034790	Rest of the Gene Models	0.544338	Unknown
Zm00001eb034800	Rest of the Gene Models	0.789905	Unknown
Zm00001eb034810	Rest of the Gene Models	0.860846	Unknown
Zm00001eb034820	Rest of the Gene Models	0.815825	Unknown
Zm00001eb034830	Rest of the Gene Models	0.508868	Unknown
Zm00001eb034840	Rest of the Gene Models	0.770805	Unknown
Zm00001eb034850	Rest of the Gene Models	0.571623	Unknown
Zm00001eb034870	Rest of the Gene Models	0.770805	Unknown
Zm00001eb034880	Rest of the Gene Models	0.616644	Unknown
Zm00001eb034890	Rest of the Gene Models	0.598909	Unknown
Zm00001eb034900	Rest of the Gene Models	0.784447	Unknown
Zm00001eb034910	Rest of the Gene Models	0.255116	Unknown
Zm00001eb034920	Rest of the Gene Models	0.803547	Unknown
Zm00001eb034940	Rest of the Gene Models	0.821282	Unknown
Zm00001eb034960	Rest of the Gene Models	0.298772	Unknown
Zm00001eb034970	Rest of the Gene Models	0.814461	Unknown
Zm00001eb034980	Rest of the Gene Models	0.702592	Unknown
Zm00001eb034990	Rest of the Gene Models	0.927694	Unknown
Zm00001eb035010	Rest of the Gene Models	0.885402	Unknown
Zm00001eb035020	Rest of the Gene Models	0.609823	Unknown
Zm00001eb035040	Rest of the Gene Models	0.727149	Unknown
Zm00001eb035050	Rest of the Gene Models	0.731241	Unknown
Zm00001eb035070	Rest of the Gene Models	0.117326	Unknown
Zm00001eb035080	Rest of the Gene Models	0.208731	Unknown
Zm00001eb035110	Rest of the Gene Models	0.0995907	Unknown
Zm00001eb035120	Rest of the Gene Models	0.200546	Unknown
Zm00001eb035130	Rest of the Gene Models	0.145975	Unknown
Zm00001eb035140	Rest of the Gene Models	0.110505	Unknown
Zm00001eb035150	Rest of the Gene Models	0.103683	Unknown
Zm00001eb035160	Rest of the Gene Models	0.25648	Unknown
Zm00001eb035170	Rest of the Gene Models	0.267394	Unknown
Zm00001eb035180	Rest of the Gene Models	0.824011	Unknown
Zm00001eb035190	Rest of the Gene Models	0.58663	Unknown
Zm00001eb035200	Rest of the Gene Models	0.380628	Unknown
Zm00001eb035220	Rest of the Gene Models	0.474761	Unknown
Zm00001eb035230	Rest of the Gene Models	0.813097	Unknown
Zm00001eb035240	Rest of the Gene Models	0.964529	Unknown
Zm00001eb035260	Rest of the Gene Models	0.874488	Unknown
Zm00001eb035270	Rest of the Gene Models	0.466576	Unknown
Zm00001eb035290	Rest of the Gene Models	0.380628	Unknown
Zm00001eb035300	Rest of the Gene Models	0.144611	Unknown
Zm00001eb035310	Rest of the Gene Models	0.631651	Unknown
Zm00001eb035320	Rest of the Gene Models	0.750341	Unknown
Zm00001eb035330	Rest of the Gene Models	0.199181	Unknown
Zm00001eb035340	Rest of the Gene Models	0.709413	Unknown
Zm00001eb035350	Rest of the Gene Models	0.769441	Unknown
Zm00001eb035360	Rest of the Gene Models	0.885402	Unknown
Zm00001eb035370	Rest of the Gene Models	0.810368	Unknown
Zm00001eb035390	Rest of the Gene Models	0.712142	Unknown
Zm00001eb035410	Rest of the Gene Models	0.500682	Unknown
Zm00001eb035420	Rest of the Gene Models	0.698499	Unknown
Zm00001eb035430	Rest of the Gene Models	0.159618	Unknown
Zm00001eb035440	Rest of the Gene Models	0.527967	Unknown
Zm00001eb035450	Rest of the Gene Models	0.80764	Unknown
Zm00001eb035460	Rest of the Gene Models	0.270123	Unknown
Zm00001eb035470	Rest of the Gene Models	0.645293	Unknown
Zm00001eb035480	Rest of the Gene Models	0.358799	Unknown
Zm00001eb035490	Rest of the Gene Models	0.437926	Unknown
Zm00001eb035500	Rest of the Gene Models	0.556617	Unknown
Zm00001eb035510	Rest of the Gene Models	0.208731	Unknown
Zm00001eb035520	Rest of the Gene Models	0.412005	Unknown
Zm00001eb035530	Rest of the Gene Models	0.53206	Unknown
Zm00001eb035540	Rest of the Gene Models	0.919509	Unknown
Zm00001eb035550	Rest of the Gene Models	0.601637	Unknown
Zm00001eb035560	Rest of the Gene Models	0.0736698	Unknown
Zm00001eb035570	Rest of the Gene Models	0.323329	Unknown
Zm00001eb035580	Rest of the Gene Models	0.433834	Unknown
Zm00001eb035590	Rest of the Gene Models	0.560709	Unknown
Zm00001eb035600	Rest of the Gene Models	0.383356	Unknown
Zm00001eb035610	Rest of the Gene Models	0.196453	Unknown
Zm00001eb035620	Rest of the Gene Models	0.26603	Unknown
Zm00001eb035630	Rest of the Gene Models	0.518417	Unknown
Zm00001eb035640	Rest of the Gene Models	0.725784	Unknown
Zm00001eb035650	Rest of the Gene Models	0.896317	Unknown
Zm00001eb035660	Rest of the Gene Models	0.825375	Unknown
Zm00001eb035670	Rest of the Gene Models	0.88131	Unknown
Zm00001eb035680	Rest of the Gene Models	0.802183	Unknown
Zm00001eb035690	Rest of the Gene Models	0.911323	Unknown
Zm00001eb035700	Rest of the Gene Models	0.695771	Unknown
Zm00001eb035710	Rest of the Gene Models	0.793997	Unknown
Zm00001eb035720	Rest of the Gene Models	0.549795	Unknown
Zm00001eb035730	Rest of the Gene Models	0.639836	Unknown
Zm00001eb035740	Rest of the Gene Models	0.80764	Unknown
Zm00001eb035750	Rest of the Gene Models	0.72442	Unknown
Zm00001eb035760	Rest of the Gene Models	0.931787	Unknown
Zm00001eb035770	Rest of the Gene Models	0.563438	Unknown
Zm00001eb035780	Rest of the Gene Models	0.897681	Unknown
Zm00001eb035790	Rest of the Gene Models	0.603001	Unknown
Zm00001eb035800	Rest of the Gene Models	0.732606	Unknown
Zm00001eb035810	Rest of the Gene Models	0.132333	Unknown
Zm00001eb035820	Rest of the Gene Models	0.61528	Unknown
Zm00001eb035830	Rest of the Gene Models	0.158254	Unknown
Zm00001eb035840	Rest of the Gene Models	0.792633	Unknown
Zm00001eb035850	Rest of the Gene Models	0.474761	Unknown
Zm00001eb035860	Rest of the Gene Models	0.673943	Unknown
Zm00001eb035870	Rest of the Gene Models	0.533424	Unknown
Zm00001eb035880	Rest of the Gene Models	0.0791269	Unknown
Zm00001eb035890	Rest of the Gene Models	0.38472	Unknown
Zm00001eb035900	Rest of the Gene Models	0.188267	Unknown
Zm00001eb035910	Rest of the Gene Models	0.167804	Unknown
Zm00001eb035920	Rest of the Gene Models	0.122783	Unknown
Zm00001eb035930	Rest of the Gene Models	0.141883	Unknown
Zm00001eb035940	Rest of the Gene Models	0.13779	Unknown
Zm00001eb035950	Rest of the Gene Models	0.14734	Unknown
Zm00001eb035960	Rest of the Gene Models	0.809004	Unknown
Zm00001eb035970	Rest of the Gene Models	0.855389	Unknown
Zm00001eb035980	Rest of the Gene Models	0.622101	Unknown
Zm00001eb035990	Rest of the Gene Models	0.502046	Unknown
Zm00001eb036000	Rest of the Gene Models	0.297408	Unknown
Zm00001eb036010	Rest of the Gene Models	0.215553	Unknown
Zm00001eb036020	Rest of the Gene Models	0.545703	Unknown
Zm00001eb036030	Rest of the Gene Models	0.159618	Unknown
Zm00001eb036040	Rest of the Gene Models	0.776262	Unknown
Zm00001eb036050	Rest of the Gene Models	0.709413	Unknown
Zm00001eb036060	Rest of the Gene Models	0.103683	Unknown
Zm00001eb036070	Rest of the Gene Models	0.181446	Unknown
Zm00001eb036080	Rest of the Gene Models	0.171896	Unknown
Zm00001eb036100	Rest of the Gene Models	0.173261	Unknown
Zm00001eb036110	Rest of the Gene Models	0.0804911	Unknown
Zm00001eb036130	Rest of the Gene Models	0.600273	Unknown
Zm00001eb036140	Rest of the Gene Models	0.504775	Unknown
Zm00001eb036150	Rest of the Gene Models	0.158254	Unknown
Zm00001eb036160	Rest of the Gene Models	0.803547	Unknown
Zm00001eb036170	Rest of the Gene Models	0.555252	Unknown
Zm00001eb036180	Rest of the Gene Models	0.169168	Unknown
Zm00001eb036200	Rest of the Gene Models	0.0613915	Unknown
Zm00001eb036210	Rest of the Gene Models	0.0995907	Unknown
Zm00001eb036220	Rest of the Gene Models	0.828104	Unknown
Zm00001eb036230	Rest of the Gene Models	0.11869	Unknown
Zm00001eb036250	Rest of the Gene Models	0.511596	Unknown
Zm00001eb036270	Rest of the Gene Models	0.946794	Unknown
Zm00001eb036280	Rest of the Gene Models	0.130969	Unknown
Zm00001eb036290	Rest of the Gene Models	0.110505	Unknown
Zm00001eb036300	Rest of the Gene Models	0.545703	Unknown
Zm00001eb036310	Rest of the Gene Models	0.570259	Unknown
Zm00001eb036320	Rest of the Gene Models	0.71487	Unknown
Zm00001eb036330	Rest of the Gene Models	0.377899	Unknown
Zm00001eb036340	Rest of the Gene Models	0.0804911	Unknown
Zm00001eb036350	Rest of the Gene Models	0.802183	Unknown
Zm00001eb036360	Rest of the Gene Models	0.245566	Unknown
Zm00001eb036370	Rest of the Gene Models	0.75307	Unknown
Zm00001eb036380	Rest of the Gene Models	0.342428	Unknown
Zm00001eb036390	Rest of the Gene Models	0.0668486	Unknown
Zm00001eb036400	Rest of the Gene Models	0.170532	Unknown
Zm00001eb036410	Rest of the Gene Models	0.0859482	Unknown
Zm00001eb036420	Rest of the Gene Models	0.115962	Unknown
Zm00001eb036430	Rest of the Gene Models	0.0791269	Unknown
Zm00001eb036440	Rest of the Gene Models	0.447476	Unknown
Zm00001eb036450	Rest of the Gene Models	0.845839	Unknown
Zm00001eb036470	Rest of the Gene Models	0.828104	Unknown
Zm00001eb036480	Rest of the Gene Models	0.811733	Unknown
Zm00001eb036490	Rest of the Gene Models	0.0859482	Unknown
Zm00001eb036500	Rest of the Gene Models	0.0968622	Unknown
Zm00001eb036510	Rest of the Gene Models	0.740791	Unknown
Zm00001eb036520	Rest of the Gene Models	0.110505	Unknown
Zm00001eb036530	Rest of the Gene Models	0.566166	Unknown
Zm00001eb036540	Rest of the Gene Models	0.174625	Unknown
Zm00001eb036550	Rest of the Gene Models	0.832196	Unknown
Zm00001eb036560	Rest of the Gene Models	0.628922	Unknown
Zm00001eb036570	Rest of the Gene Models	0.686221	Unknown
Zm00001eb036580	Rest of the Gene Models	0.593452	Unknown
Zm00001eb036590	Rest of the Gene Models	0.559345	Unknown
Zm00001eb036600	Rest of the Gene Models	0.167804	Unknown
Zm00001eb036610	Rest of the Gene Models	0.716235	Unknown
Zm00001eb036630	Rest of the Gene Models	0.517053	Unknown
Zm00001eb036640	Rest of the Gene Models	0.547067	Unknown
Zm00001eb036650	Rest of the Gene Models	0.272851	Unknown
Zm00001eb036660	Rest of the Gene Models	0.0968622	Unknown
Zm00001eb036670	Rest of the Gene Models	0.178718	Unknown
Zm00001eb036680	Rest of the Gene Models	0.22101	Unknown
Zm00001eb036690	Rest of the Gene Models	0.0900409	Unknown
Zm00001eb036700	Rest of the Gene Models	0.196453	Unknown
Zm00001eb036710	Rest of the Gene Models	0.783083	Unknown
Zm00001eb036720	Rest of the Gene Models	0.506139	Unknown
Zm00001eb036740	Rest of the Gene Models	0.100955	Unknown
Zm00001eb036750	Rest of the Gene Models	0.673943	Unknown
Zm00001eb036760	Rest of the Gene Models	0.572988	Unknown
Zm00001eb036770	Rest of the Gene Models	0.886767	Unknown
Zm00001eb036780	Rest of the Gene Models	0.837653	Unknown
Zm00001eb036790	Rest of the Gene Models	0.480218	Unknown
Zm00001eb036800	Rest of the Gene Models	0.495225	Unknown
Zm00001eb036820	Rest of the Gene Models	0.143247	Unknown
Zm00001eb036830	Rest of the Gene Models	0.0654843	Unknown
Zm00001eb036840	Rest of the Gene Models	0.620737	Unknown
Zm00001eb036850	Rest of the Gene Models	0.316508	Unknown
Zm00001eb036860	Rest of the Gene Models	0.160982	Unknown
Zm00001eb036870	Rest of the Gene Models	0.287858	Unknown
Zm00001eb036880	Rest of the Gene Models	0.515689	Unknown
Zm00001eb036890	Rest of the Gene Models	0.553888	Unknown
Zm00001eb036900	Rest of the Gene Models	0.519782	Unknown
Zm00001eb036910	Rest of the Gene Models	0.888131	Unknown
Zm00001eb036920	Rest of the Gene Models	0.709413	Unknown
Zm00001eb036930	Rest of the Gene Models	0.884038	Unknown
Zm00001eb036940	Rest of the Gene Models	0.750341	Unknown
Zm00001eb036950	Rest of the Gene Models	0.542974	Unknown
Zm00001eb036960	Rest of the Gene Models	0.193724	Unknown
Zm00001eb036970	Rest of the Gene Models	0.892224	Unknown
Zm00001eb036990	Rest of the Gene Models	0.648022	Unknown
Zm00001eb037000	Rest of the Gene Models	0.536153	Unknown
Zm00001eb037010	Rest of the Gene Models	0.784447	Unknown
Zm00001eb037020	Rest of the Gene Models	0.328786	Unknown
Zm00001eb037030	Rest of the Gene Models	0.882674	Unknown
Zm00001eb037040	Rest of the Gene Models	0.668486	Unknown
Zm00001eb037050	Rest of the Gene Models	0.927694	Unknown
Zm00001eb037060	Rest of the Gene Models	0.271487	Unknown
Zm00001eb037070	Rest of the Gene Models	0.0504775	Unknown
Zm00001eb037080	Rest of the Gene Models	0.684857	Unknown
Zm00001eb037100	Rest of the Gene Models	0.622101	Unknown
Zm00001eb037110	Rest of the Gene Models	0.765348	Unknown
Zm00001eb037120	Rest of the Gene Models	0.833561	Unknown
Zm00001eb037130	Rest of the Gene Models	0.21146	Unknown
Zm00001eb037140	Rest of the Gene Models	0.154161	Unknown
Zm00001eb037150	Rest of the Gene Models	0.809004	Unknown
Zm00001eb037160	Rest of the Gene Models	0.661664	Unknown
Zm00001eb037170	Rest of the Gene Models	0.668486	Unknown
Zm00001eb037180	Rest of the Gene Models	0.0995907	Unknown
Zm00001eb037190	Rest of the Gene Models	0.210095	Unknown
Zm00001eb037200	Rest of the Gene Models	0.639836	Unknown
Zm00001eb037210	Rest of the Gene Models	0.60573	Unknown
Zm00001eb037220	Rest of the Gene Models	0.279673	Unknown
Zm00001eb037230	Rest of the Gene Models	0.781719	Unknown
Zm00001eb037240	Rest of the Gene Models	0.120055	Unknown
Zm00001eb037250	Rest of the Gene Models	0.0518417	Unknown
Zm00001eb037260	Rest of the Gene Models	0.635744	Unknown
Zm00001eb037270	Rest of the Gene Models	0.278308	Unknown
Zm00001eb037280	Rest of the Gene Models	0.68895	Unknown
Zm00001eb037290	Rest of the Gene Models	0.795362	Unknown
Zm00001eb037300	Rest of the Gene Models	0.796726	Unknown
Zm00001eb037310	Rest of the Gene Models	0.412005	Unknown
Zm00001eb037320	Rest of the Gene Models	0.0845839	Unknown
Zm00001eb037330	Rest of the Gene Models	0.705321	Unknown
Zm00001eb037340	Rest of the Gene Models	0.401091	Unknown
Zm00001eb037350	Rest of the Gene Models	0.653479	Unknown
Zm00001eb037360	Rest of the Gene Models	0.856753	Unknown
Zm00001eb037380	Rest of the Gene Models	0.721692	Unknown
Zm00001eb037390	Rest of the Gene Models	0.431105	Unknown
Zm00001eb037410	Rest of the Gene Models	0.750341	Unknown
Zm00001eb037420	Rest of the Gene Models	0.6794	Unknown
Zm00001eb037430	Rest of the Gene Models	0.236016	Unknown
Zm00001eb037440	Rest of the Gene Models	0.723056	Unknown
Zm00001eb037450	Rest of the Gene Models	0.918145	Unknown
Zm00001eb037460	Rest of the Gene Models	0.793997	Unknown
Zm00001eb037470	Rest of the Gene Models	0.889495	Unknown
Zm00001eb037480	Rest of the Gene Models	0.759891	Unknown
Zm00001eb037490	Rest of the Gene Models	0.222374	Unknown
Zm00001eb037500	Rest of the Gene Models	0.944065	Unknown
Zm00001eb037510	Rest of the Gene Models	0.245566	Unknown
Zm00001eb037520	Rest of the Gene Models	0.795362	Unknown
Zm00001eb037530	Rest of the Gene Models	0.637108	Unknown
Zm00001eb037540	Rest of the Gene Models	0.765348	Unknown
Zm00001eb037550	Rest of the Gene Models	0.919509	Unknown
Zm00001eb037560	Rest of the Gene Models	0.141883	Unknown
Zm00001eb037570	Rest of the Gene Models	0.795362	Unknown
Zm00001eb037580	Rest of the Gene Models	0.152797	Unknown
Zm00001eb037590	Rest of the Gene Models	0.152797	Unknown
Zm00001eb037600	Rest of the Gene Models	0.904502	Unknown
Zm00001eb037610	Rest of the Gene Models	0.759891	Unknown
Zm00001eb037620	Rest of the Gene Models	0.601637	Unknown
Zm00001eb037640	Rest of the Gene Models	0.787176	Unknown
Zm00001eb037660	Rest of the Gene Models	0.140518	Unknown
Zm00001eb037670	Rest of the Gene Models	0.79809	Unknown
Zm00001eb037680	Rest of the Gene Models	0.698499	Unknown
Zm00001eb037690	Rest of the Gene Models	0.815825	Unknown
Zm00001eb037700	Rest of the Gene Models	0.796726	Unknown
Zm00001eb037710	Rest of the Gene Models	0.697135	Unknown
Zm00001eb037720	Rest of the Gene Models	0.0859482	Unknown
Zm00001eb037730	Rest of the Gene Models	0.908595	Unknown
Zm00001eb037740	Rest of the Gene Models	0.892224	Unknown
Zm00001eb037750	Rest of the Gene Models	0.0791269	Unknown
Zm00001eb037790	Rest of the Gene Models	0.158254	Unknown
Zm00001eb037820	Rest of the Gene Models	0.68895	Unknown
Zm00001eb037840	Rest of the Gene Models	0.869031	Unknown
Zm00001eb037850	Rest of the Gene Models	0.095498	Unknown
Zm00001eb037860	Rest of the Gene Models	0.856753	Unknown
Zm00001eb037870	Rest of the Gene Models	0.585266	Unknown
Zm00001eb037880	Rest of the Gene Models	0.676671	Unknown
Zm00001eb037890	Rest of the Gene Models	0.526603	Unknown
Zm00001eb037900	Rest of the Gene Models	0.212824	Unknown
Zm00001eb037910	Rest of the Gene Models	0.327422	Unknown
Zm00001eb037920	Rest of the Gene Models	0.553888	Unknown
Zm00001eb037930	Rest of the Gene Models	0.575716	Unknown
Zm00001eb037940	Rest of the Gene Models	0.51296	Unknown
Zm00001eb037950	Rest of the Gene Models	0.624829	Unknown
Zm00001eb037960	Rest of the Gene Models	0.751705	Unknown
Zm00001eb037970	Rest of the Gene Models	0.91678	Unknown
Zm00001eb037980	Rest of the Gene Models	0.744884	Unknown
Zm00001eb037990	Rest of the Gene Models	0.806276	Unknown
Zm00001eb038000	Rest of the Gene Models	0.499318	Unknown
Zm00001eb038010	Rest of the Gene Models	0.77899	Unknown
Zm00001eb038020	Rest of the Gene Models	0.0845839	Unknown
Zm00001eb038030	Rest of the Gene Models	0.870396	Unknown
Zm00001eb038040	Rest of the Gene Models	0.833561	Unknown
Zm00001eb038060	Rest of the Gene Models	0.834925	Unknown
Zm00001eb038070	Rest of the Gene Models	0.747613	Unknown
Zm00001eb038090	Rest of the Gene Models	0.442019	Unknown
Zm00001eb038100	Rest of the Gene Models	0.601637	Unknown
Zm00001eb038110	Rest of the Gene Models	0.754434	Unknown
Zm00001eb038130	Rest of the Gene Models	0.255116	Unknown
Zm00001eb038140	Rest of the Gene Models	0.867667	Unknown
Zm00001eb038150	Rest of the Gene Models	0.547067	Unknown
Zm00001eb038160	Conditional Phenotype	0.901774	disease
Zm00001eb038170	Rest of the Gene Models	0.302865	Unknown
Zm00001eb038180	Rest of the Gene Models	0.672578	Unknown
Zm00001eb038190	Rest of the Gene Models	0.675307	Unknown
Zm00001eb038200	Rest of the Gene Models	0.386085	Unknown
Zm00001eb038210	Rest of the Gene Models	0.781719	Unknown
Zm00001eb038220	Rest of the Gene Models	0.564802	Unknown
Zm00001eb038230	Rest of the Gene Models	0.723056	Unknown
Zm00001eb038240	Rest of the Gene Models	0.73397	Unknown
Zm00001eb038250	Rest of the Gene Models	0.693042	Unknown
Zm00001eb038260	Rest of the Gene Models	0.0804911	Unknown
Zm00001eb038270	Rest of the Gene Models	0.657572	Unknown
Zm00001eb038280	Rest of the Gene Models	0.746248	Unknown
Zm00001eb038290	Rest of the Gene Models	0.654843	Unknown
Zm00001eb038300	Rest of the Gene Models	0.416098	Unknown
Zm00001eb038310	Rest of the Gene Models	0.476126	Unknown
Zm00001eb038320	Rest of the Gene Models	0.665757	Unknown
Zm00001eb038330	Rest of the Gene Models	0.165075	Unknown
Zm00001eb038350	Rest of the Gene Models	0.613915	Unknown
Zm00001eb038360	Rest of the Gene Models	0.485675	Unknown
Zm00001eb038370	Rest of the Gene Models	0.547067	Unknown
Zm00001eb038380	Rest of the Gene Models	0.42292	Unknown
Zm00001eb038400	Rest of the Gene Models	0.676671	Unknown
Zm00001eb038410	Rest of the Gene Models	0.877217	Unknown
Zm00001eb038420	Rest of the Gene Models	0.18281	Unknown
Zm00001eb038430	Rest of the Gene Models	0.88131	Unknown
Zm00001eb038440	Rest of the Gene Models	0.241473	Unknown
Zm00001eb038450	Rest of the Gene Models	0.809004	Unknown
Zm00001eb038460	Rest of the Gene Models	0.540246	Unknown
Zm00001eb038470	Rest of the Gene Models	0.908595	Unknown
Zm00001eb038480	Rest of the Gene Models	0.264666	Unknown
Zm00001eb038490	Rest of the Gene Models	0.618008	Unknown
Zm00001eb038500	Rest of the Gene Models	0.687585	Unknown
Zm00001eb038510	Rest of the Gene Models	0.682128	Unknown
Zm00001eb038530	Rest of the Gene Models	0.530696	Unknown
Zm00001eb038540	Rest of the Gene Models	0.699864	Unknown
Zm00001eb038560	Rest of the Gene Models	0.466576	Unknown
Zm00001eb038570	Rest of the Gene Models	0.158254	Unknown
Zm00001eb038580	Rest of the Gene Models	0.828104	Unknown
Zm00001eb038600	Rest of the Gene Models	0.884038	Unknown
Zm00001eb038610	Rest of the Gene Models	0.854025	Unknown
Zm00001eb038620	Rest of the Gene Models	0.598909	Unknown
Zm00001eb038630	Rest of the Gene Models	0.107776	Unknown
Zm00001eb038640	Rest of the Gene Models	0.939973	Unknown
Zm00001eb038650	Rest of the Gene Models	0.787176	Unknown
Zm00001eb038660	Rest of the Gene Models	0.789905	Unknown
Zm00001eb038670	Rest of the Gene Models	0.682128	Unknown
Zm00001eb038680	Rest of the Gene Models	0.92633	Unknown
Zm00001eb038690	Rest of the Gene Models	0.73397	Unknown
Zm00001eb038700	Rest of the Gene Models	0.567531	Unknown
Zm00001eb038720	Rest of the Gene Models	0.628922	Unknown
Zm00001eb038730	Rest of the Gene Models	0.800819	Unknown
Zm00001eb038740	Rest of the Gene Models	0.401091	Unknown
Zm00001eb038750	Rest of the Gene Models	0.167804	Unknown
Zm00001eb038760	Rest of the Gene Models	0.122783	Unknown
Zm00001eb038770	Rest of the Gene Models	0.25648	Unknown
Zm00001eb038780	Rest of the Gene Models	0.465211	Unknown
Zm00001eb038800	Rest of the Gene Models	0.521146	Unknown
Zm00001eb038810	Rest of the Gene Models	0.433834	Unknown
Zm00001eb038820	Rest of the Gene Models	0.387449	Unknown
Zm00001eb038830	Rest of the Gene Models	0.46794	Unknown
Zm00001eb038850	Rest of the Gene Models	0.150068	Unknown
Zm00001eb038860	Rest of the Gene Models	0.772169	Unknown
Zm00001eb038870	Rest of the Gene Models	0.841746	Unknown
Zm00001eb038880	Rest of the Gene Models	0.761255	Unknown
Zm00001eb038890	Rest of the Gene Models	0.938608	Unknown
Zm00001eb038900	Rest of the Gene Models	0.654843	Unknown
Zm00001eb038910	Rest of the Gene Models	0.557981	Unknown
Zm00001eb038920	Rest of the Gene Models	0.878581	Unknown
Zm00001eb038930	Rest of the Gene Models	0.785812	Unknown
Zm00001eb038940	Rest of the Gene Models	0.3397	Unknown
Zm00001eb038950	Rest of the Gene Models	0.489768	Unknown
Zm00001eb038960	Rest of the Gene Models	0.581173	Unknown
Zm00001eb038980	Rest of the Gene Models	0.406548	Unknown
Zm00001eb038990	Rest of the Gene Models	0.395634	Unknown
Zm00001eb039000	Rest of the Gene Models	0.60573	Unknown
Zm00001eb039010	Rest of the Gene Models	0.626194	Unknown
Zm00001eb039020	Rest of the Gene Models	0.789905	Unknown
Zm00001eb039040	Rest of the Gene Models	0.86221	Unknown
Zm00001eb039050	Rest of the Gene Models	0.155525	Unknown
Zm00001eb039070	Rest of the Gene Models	0.125512	Unknown
Zm00001eb039080	Rest of the Gene Models	0.150068	Unknown
Zm00001eb039090	Rest of the Gene Models	0.0559345	Unknown
Zm00001eb039100	Rest of the Gene Models	0.111869	Unknown
Zm00001eb039120	Rest of the Gene Models	0.0559345	Unknown
Zm00001eb039130	Rest of the Gene Models	0.143247	Unknown
Zm00001eb039140	Rest of the Gene Models	0.100955	Unknown
Zm00001eb039150	Rest of the Gene Models	0.406548	Unknown
Zm00001eb039160	Rest of the Gene Models	0.126876	Unknown
Zm00001eb039170	Rest of the Gene Models	0.0709413	Unknown
Zm00001eb039180	Rest of the Gene Models	0.388813	Unknown
Zm00001eb039190	Rest of the Gene Models	0.184175	Unknown
Zm00001eb039200	Rest of the Gene Models	0.133697	Unknown
Zm00001eb039210	Rest of the Gene Models	0.175989	Unknown
Zm00001eb039230	Rest of the Gene Models	0.373806	Unknown
Zm00001eb039240	Rest of the Gene Models	0.323329	Unknown
Zm00001eb039250	Rest of the Gene Models	0.241473	Unknown
Zm00001eb039260	Rest of the Gene Models	0.125512	Unknown
Zm00001eb039270	Rest of the Gene Models	0.65075	Unknown
Zm00001eb039280	Rest of the Gene Models	0.948158	Unknown
Zm00001eb039290	Rest of the Gene Models	0.159618	Unknown
Zm00001eb039300	Rest of the Gene Models	0.45839	Unknown
Zm00001eb039310	Rest of the Gene Models	0.864939	Unknown
Zm00001eb039320	Rest of the Gene Models	0.261937	Unknown
Zm00001eb039330	Rest of the Gene Models	0.114598	Unknown
Zm00001eb039340	Rest of the Gene Models	0.665757	Unknown
Zm00001eb039350	Rest of the Gene Models	0.819918	Unknown
Zm00001eb039360	Rest of the Gene Models	0.559345	Unknown
Zm00001eb039370	Rest of the Gene Models	0.804911	Unknown
Zm00001eb039380	Rest of the Gene Models	0.555252	Unknown
Zm00001eb039390	Rest of the Gene Models	0.435198	Unknown
Zm00001eb039400	Rest of the Gene Models	0.587995	Unknown
Zm00001eb039410	Rest of the Gene Models	0.673943	Unknown
Zm00001eb039420	Rest of the Gene Models	0.663029	Unknown
Zm00001eb039430	Rest of the Gene Models	0.534789	Unknown
Zm00001eb039440	Rest of the Gene Models	0.22101	Unknown
Zm00001eb039450	Rest of the Gene Models	0.259209	Unknown
Zm00001eb039460	Rest of the Gene Models	0.555252	Unknown
Zm00001eb039470	Rest of the Gene Models	0.0886767	Unknown
Zm00001eb039480	Rest of the Gene Models	0.358799	Unknown
Zm00001eb039490	Rest of the Gene Models	0.231924	Unknown
Zm00001eb039500	Rest of the Gene Models	0.507503	Unknown
Zm00001eb039510	Rest of the Gene Models	0.296044	Unknown
Zm00001eb039530	Rest of the Gene Models	0.526603	Unknown
Zm00001eb039540	Rest of the Gene Models	0.22101	Unknown
Zm00001eb039550	Rest of the Gene Models	0.557981	Unknown
Zm00001eb039560	Rest of the Gene Models	0.593452	Unknown
Zm00001eb039570	Rest of the Gene Models	0.905866	Unknown
Zm00001eb039580	Rest of the Gene Models	0.14734	Unknown
Zm00001eb039590	Rest of the Gene Models	0.578445	Unknown
Zm00001eb039600	Rest of the Gene Models	0.611187	Unknown
Zm00001eb039610	Rest of the Gene Models	0.75307	Unknown
Zm00001eb039620	Rest of the Gene Models	0.68895	Unknown
Zm00001eb039630	Rest of the Gene Models	0.739427	Unknown
Zm00001eb039650	Rest of the Gene Models	0.840382	Unknown
Zm00001eb039660	Rest of the Gene Models	0.682128	Unknown
Zm00001eb039670	Rest of the Gene Models	0.439291	Unknown
Zm00001eb039710	Rest of the Gene Models	0.757162	Unknown
Zm00001eb039720	Rest of the Gene Models	0.482947	Unknown
Zm00001eb039730	Rest of the Gene Models	0.306958	Unknown
Zm00001eb039740	Rest of the Gene Models	0.698499	Unknown
Zm00001eb039750	Rest of the Gene Models	0.697135	Unknown
Zm00001eb039760	Rest of the Gene Models	0.777626	Unknown
Zm00001eb039770	Rest of the Gene Models	0.747613	Unknown
Zm00001eb039780	Rest of the Gene Models	0.0736698	Unknown
Zm00001eb039790	Rest of the Gene Models	0.19236	Unknown
Zm00001eb039800	Rest of the Gene Models	0.233288	Unknown
Zm00001eb039810	Rest of the Gene Models	0.849932	Unknown
Zm00001eb039820	Rest of the Gene Models	0.727149	Unknown
Zm00001eb039830	Rest of the Gene Models	0.514325	Unknown
Zm00001eb039840	Rest of the Gene Models	0.633015	Unknown
Zm00001eb039850	Rest of the Gene Models	0.826739	Unknown
Zm00001eb039860	Rest of the Gene Models	0.316508	Unknown
Zm00001eb039870	Rest of the Gene Models	0.315143	Unknown
Zm00001eb039880	Rest of the Gene Models	0.286494	Unknown
Zm00001eb039890	Rest of the Gene Models	0.302865	Unknown
Zm00001eb039900	Rest of the Gene Models	0.274216	Unknown
Zm00001eb039910	Rest of the Gene Models	0.324693	Unknown
Zm00001eb039920	Rest of the Gene Models	0.424284	Unknown
Zm00001eb039930	Rest of the Gene Models	0.474761	Unknown
Zm00001eb039940	Rest of the Gene Models	0.218281	Unknown
Zm00001eb039960	Rest of the Gene Models	0.612551	Unknown
Zm00001eb039970	Rest of the Gene Models	0.504775	Unknown
Zm00001eb039980	Rest of the Gene Models	0.825375	Unknown
Zm00001eb040000	Rest of the Gene Models	0.492497	Unknown
Zm00001eb040010	Rest of the Gene Models	0.354707	Unknown
Zm00001eb040020	Rest of the Gene Models	0.321965	Unknown
Zm00001eb040030	Rest of the Gene Models	0.437926	Unknown
Zm00001eb040040	Rest of the Gene Models	0.598909	Unknown
Zm00001eb040050	Rest of the Gene Models	0.867667	Unknown
Zm00001eb040060	Rest of the Gene Models	0.381992	Unknown
Zm00001eb040070	Rest of the Gene Models	0.470668	Unknown
Zm00001eb040080	Rest of the Gene Models	0.133697	Unknown
Zm00001eb040090	Rest of the Gene Models	0.0968622	Unknown
Zm00001eb040100	Rest of the Gene Models	0.432469	Unknown
Zm00001eb040120	Rest of the Gene Models	0.839018	Unknown
Zm00001eb040130	Rest of the Gene Models	0.717599	Unknown
Zm00001eb040140	Rest of the Gene Models	0.480218	Unknown
Zm00001eb040150	Rest of the Gene Models	0.570259	Unknown
Zm00001eb040160	Rest of the Gene Models	0.51296	Unknown
Zm00001eb040180	Rest of the Gene Models	0.933151	Unknown
Zm00001eb040190	Rest of the Gene Models	0.825375	Unknown
Zm00001eb040220	Rest of the Gene Models	0.661664	Unknown
Zm00001eb040230	Rest of the Gene Models	0.527967	Unknown
Zm00001eb040240	Rest of the Gene Models	0.85266	Unknown
Zm00001eb040250	Rest of the Gene Models	0.473397	Unknown
Zm00001eb040260	Rest of the Gene Models	0.73397	Unknown
Zm00001eb040280	Rest of the Gene Models	0.948158	Unknown
Zm00001eb040290	Rest of the Gene Models	0.234652	Unknown
Zm00001eb040300	Rest of the Gene Models	0.130969	Unknown
Zm00001eb040310	Rest of the Gene Models	0.834925	Unknown
Zm00001eb040320	Rest of the Gene Models	0.103683	Unknown
Zm00001eb040330	Rest of the Gene Models	0.14734	Unknown
Zm00001eb040340	Rest of the Gene Models	0.427012	Unknown
Zm00001eb040350	Rest of the Gene Models	0.559345	Unknown
Zm00001eb040360	Rest of the Gene Models	0.744884	Unknown
Zm00001eb040370	Rest of the Gene Models	0.799454	Unknown
Zm00001eb040380	Rest of the Gene Models	0.492497	Unknown
Zm00001eb040390	Rest of the Gene Models	0.133697	Unknown
Zm00001eb040400	Rest of the Gene Models	0.924966	Unknown
Zm00001eb040410	Rest of the Gene Models	0.160982	Unknown
Zm00001eb040420	Rest of the Gene Models	0.0982265	Unknown
Zm00001eb040430	Rest of the Gene Models	0.231924	Unknown
Zm00001eb040440	Rest of the Gene Models	0.418827	Unknown
Zm00001eb040450	Rest of the Gene Models	0.907231	Unknown
Zm00001eb040460	Rest of the Gene Models	0.607094	Unknown
Zm00001eb040470	Rest of the Gene Models	0.481583	Unknown
Zm00001eb040480	Rest of the Gene Models	0.544338	Unknown
Zm00001eb040490	Rest of the Gene Models	0.667121	Unknown
Zm00001eb040510	Rest of the Gene Models	0.933151	Unknown
Zm00001eb040520	Rest of the Gene Models	0.657572	Unknown
Zm00001eb040530	Rest of the Gene Models	0.34925	Unknown
Zm00001eb040540	Rest of the Gene Models	0.57708	Unknown
Zm00001eb040550	Rest of the Gene Models	0.968622	Unknown
Zm00001eb040560	Rest of the Gene Models	0.564802	Unknown
Zm00001eb040570	Rest of the Gene Models	0.682128	Unknown
Zm00001eb040580	Rest of the Gene Models	0.598909	Unknown
Zm00001eb040590	Rest of the Gene Models	0.058663	Unknown
Zm00001eb040600	Rest of the Gene Models	0.229195	Unknown
Zm00001eb040610	Rest of the Gene Models	0.52251	Unknown
Zm00001eb040620	Rest of the Gene Models	0.294679	Unknown
Zm00001eb040630	Rest of the Gene Models	0.095498	Unknown
Zm00001eb040640	Rest of the Gene Models	0.26603	Unknown
Zm00001eb040650	Rest of the Gene Models	0.371078	Unknown
Zm00001eb040660	Rest of the Gene Models	0.336971	Unknown
Zm00001eb040680	Rest of the Gene Models	0.421555	Unknown
Zm00001eb040690	Rest of the Gene Models	0.530696	Unknown
Zm00001eb040700	Rest of the Gene Models	0.761255	Unknown
Zm00001eb040710	Rest of the Gene Models	0.208731	Unknown
Zm00001eb040720	Rest of the Gene Models	0.0941337	Unknown
Zm00001eb040730	Rest of the Gene Models	0.642565	Unknown
Zm00001eb040740	Rest of the Gene Models	0.860846	Unknown
Zm00001eb040760	Rest of the Gene Models	0.914052	Unknown
Zm00001eb040770	Rest of the Gene Models	0.549795	Unknown
Zm00001eb040790	Rest of the Gene Models	0.949523	Unknown
Zm00001eb040800	Rest of the Gene Models	0.717599	Unknown
Zm00001eb040810	Rest of the Gene Models	0.185539	Unknown
Zm00001eb040830	Rest of the Gene Models	0.249659	Unknown
Zm00001eb040840	Rest of the Gene Models	0.0927694	Unknown
Zm00001eb040850	Rest of the Gene Models	0.200546	Unknown
Zm00001eb040860	Rest of the Gene Models	0.517053	Unknown
Zm00001eb040870	Rest of the Gene Models	0.742156	Unknown
Zm00001eb040880	Rest of the Gene Models	0.904502	Unknown
Zm00001eb040890	Rest of the Gene Models	0.930423	Unknown
Zm00001eb040900	Rest of the Gene Models	0.488404	Unknown
Zm00001eb040910	Rest of the Gene Models	0.181446	Unknown
Zm00001eb040930	Rest of the Gene Models	0.276944	Unknown
Zm00001eb040940	Rest of the Gene Models	0.770805	Unknown
Zm00001eb040960	Rest of the Gene Models	0.357435	Unknown
Zm00001eb040970	Rest of the Gene Models	0.478854	Unknown
Zm00001eb040980	Rest of the Gene Models	0.0873124	Unknown
Zm00001eb040990	Rest of the Gene Models	0.159618	Unknown
Zm00001eb041000	Rest of the Gene Models	0.388813	Unknown
Zm00001eb041010	Rest of the Gene Models	0.44884	Unknown
Zm00001eb041020	Rest of the Gene Models	0.0668486	Unknown
Zm00001eb041030	Rest of the Gene Models	0.566166	Unknown
Zm00001eb041040	Rest of the Gene Models	0.424284	Unknown
Zm00001eb041050	Rest of the Gene Models	0.845839	Unknown
Zm00001eb041060	Rest of the Gene Models	0.402456	Unknown
Zm00001eb041070	Rest of the Gene Models	0.829468	Unknown
Zm00001eb041080	Rest of the Gene Models	0.556617	Unknown
Zm00001eb041090	Rest of the Gene Models	0.598909	Unknown
Zm00001eb041100	Rest of the Gene Models	0.882674	Unknown
Zm00001eb041110	Rest of the Gene Models	0.18281	Unknown
Zm00001eb041120	Rest of the Gene Models	0.88131	Unknown
Zm00001eb041130	Rest of the Gene Models	0.594816	Unknown
Zm00001eb041140	Rest of the Gene Models	0.860846	Unknown
Zm00001eb041150	Rest of the Gene Models	0.676671	Unknown
Zm00001eb041160	Rest of the Gene Models	0.525239	Unknown
Zm00001eb041170	Rest of the Gene Models	0.515689	Unknown
Zm00001eb041180	Rest of the Gene Models	0.783083	Unknown
Zm00001eb041190	Rest of the Gene Models	0.547067	Unknown
Zm00001eb041200	Rest of the Gene Models	0.630286	Unknown
Zm00001eb041210	Rest of the Gene Models	0.732606	Unknown
Zm00001eb041220	Rest of the Gene Models	0.815825	Unknown
Zm00001eb041230	Rest of the Gene Models	0.507503	Unknown
Zm00001eb041240	Rest of the Gene Models	0.519782	Unknown
Zm00001eb041250	Rest of the Gene Models	0.326057	Unknown
Zm00001eb041260	Rest of the Gene Models	0.450205	Unknown
Zm00001eb041270	Rest of the Gene Models	0.523874	Unknown
Zm00001eb041280	Rest of the Gene Models	0.776262	Unknown
Zm00001eb041290	Rest of the Gene Models	0.937244	Unknown
Zm00001eb041300	Rest of the Gene Models	0.110505	Unknown
Zm00001eb041310	Rest of the Gene Models	0.414734	Unknown
Zm00001eb041320	Rest of the Gene Models	0.701228	Unknown
Zm00001eb041330	Rest of the Gene Models	0.503411	Unknown
Zm00001eb041340	Rest of the Gene Models	0.469304	Unknown
Zm00001eb041350	Rest of the Gene Models	0.626194	Unknown
Zm00001eb041360	Rest of the Gene Models	0.529332	Unknown
Zm00001eb041370	Rest of the Gene Models	0.843111	Unknown
Zm00001eb041380	Rest of the Gene Models	0.900409	Unknown
Zm00001eb041390	Rest of the Gene Models	0.65075	Unknown
Zm00001eb041400	Rest of the Gene Models	0.800819	Unknown
Zm00001eb041410	Rest of the Gene Models	0.930423	Unknown
Zm00001eb041420	Rest of the Gene Models	0.0777626	Unknown
Zm00001eb041430	Rest of the Gene Models	0.740791	Unknown
Zm00001eb041440	Rest of the Gene Models	0.252387	Unknown
Zm00001eb041450	Rest of the Gene Models	0.899045	Unknown
Zm00001eb041460	Rest of the Gene Models	0.72442	Unknown
Zm00001eb041470	Rest of the Gene Models	0.676671	Unknown
Zm00001eb041480	Rest of the Gene Models	0.652115	Unknown
Zm00001eb041490	Rest of the Gene Models	0.175989	Unknown
Zm00001eb041500	Rest of the Gene Models	0.0368349	Unknown
Zm00001eb041520	Rest of the Gene Models	0.720327	Unknown
Zm00001eb041540	Rest of the Gene Models	0.544338	Unknown
Zm00001eb041550	Rest of the Gene Models	0.626194	Unknown
Zm00001eb041560	Rest of the Gene Models	0.540246	Unknown
Zm00001eb041570	Rest of the Gene Models	0.19236	Unknown
Zm00001eb041580	Rest of the Gene Models	0.197817	Unknown
Zm00001eb041590	Rest of the Gene Models	0.237381	Unknown
Zm00001eb041600	Rest of the Gene Models	0.351978	Unknown
Zm00001eb041610	Rest of the Gene Models	0.784447	Unknown
Zm00001eb041620	Rest of the Gene Models	0.120055	Unknown
Zm00001eb041630	Rest of the Gene Models	0.439291	Unknown
Zm00001eb041640	Rest of the Gene Models	0.593452	Unknown
Zm00001eb041650	Rest of the Gene Models	0.132333	Unknown
Zm00001eb041660	Rest of the Gene Models	0.0682128	Unknown
Zm00001eb041670	Rest of the Gene Models	0.304229	Unknown
Zm00001eb041680	Rest of the Gene Models	0.160982	Unknown
Zm00001eb041700	Rest of the Gene Models	0.897681	Unknown
Zm00001eb041710	Rest of the Gene Models	0.675307	Unknown
Zm00001eb041720	Rest of the Gene Models	0.231924	Unknown
Zm00001eb041730	Rest of the Gene Models	0.885402	Unknown
Zm00001eb041740	Rest of the Gene Models	0.72442	Unknown
Zm00001eb041750	Rest of the Gene Models	0.646658	Unknown
Zm00001eb041760	Rest of the Gene Models	0.695771	Unknown
Zm00001eb041770	Rest of the Gene Models	0.654843	Unknown
Zm00001eb041780	Rest of the Gene Models	0.637108	Unknown
Zm00001eb041790	Rest of the Gene Models	0.587995	Unknown
Zm00001eb041800	Rest of the Gene Models	0.740791	Unknown
Zm00001eb041810	Rest of the Gene Models	0.174625	Unknown
Zm00001eb041820	Rest of the Gene Models	0.167804	Unknown
Zm00001eb041830	Rest of the Gene Models	0.304229	Unknown
Zm00001eb041840	Rest of the Gene Models	0.836289	Unknown
Zm00001eb041850	Rest of the Gene Models	0.581173	Unknown
Zm00001eb041860	Rest of the Gene Models	0.717599	Unknown
Zm00001eb041870	Rest of the Gene Models	0.705321	Unknown
Zm00001eb041880	Rest of the Gene Models	0.559345	Unknown
Zm00001eb041890	Rest of the Gene Models	0.863574	Unknown
Zm00001eb041900	Rest of the Gene Models	0.622101	Unknown
Zm00001eb041910	Rest of the Gene Models	0.830832	Unknown
Zm00001eb041920	Rest of the Gene Models	0.6794	Unknown
Zm00001eb041930	Rest of the Gene Models	0.85266	Unknown
Zm00001eb041940	Rest of the Gene Models	0.286494	Unknown
Zm00001eb041950	Rest of the Gene Models	0.466576	Unknown
Zm00001eb041960	Rest of the Gene Models	0.175989	Unknown
Zm00001eb041970	Rest of the Gene Models	0.763984	Unknown
Zm00001eb041980	Rest of the Gene Models	0.814461	Unknown
Zm00001eb041990	Rest of the Gene Models	0.392906	Unknown
Zm00001eb042000	Rest of the Gene Models	0.858117	Unknown
Zm00001eb042020	Rest of the Gene Models	0.884038	Unknown
Zm00001eb042030	Rest of the Gene Models	0.365621	Unknown
Zm00001eb042040	Rest of the Gene Models	0.536153	Unknown
Zm00001eb042050	Rest of the Gene Models	0.828104	Unknown
Zm00001eb042060	Rest of the Gene Models	0.616644	Unknown
Zm00001eb042070	Rest of the Gene Models	0.819918	Unknown
Zm00001eb042080	Rest of the Gene Models	0.844475	Unknown
Zm00001eb042090	Rest of the Gene Models	0.911323	Unknown
Zm00001eb042100	Rest of the Gene Models	0.619372	Unknown
Zm00001eb042110	Rest of the Gene Models	0.821282	Unknown
Zm00001eb042120	Rest of the Gene Models	0.637108	Unknown
Zm00001eb042130	Rest of the Gene Models	0.844475	Unknown
Zm00001eb042150	Rest of the Gene Models	0.622101	Unknown
Zm00001eb042160	Rest of the Gene Models	0.849932	Unknown
Zm00001eb042170	Rest of the Gene Models	0.437926	Unknown
Zm00001eb042180	Rest of the Gene Models	0.776262	Unknown
Zm00001eb042190	Rest of the Gene Models	0.706685	Unknown
Zm00001eb042200	Rest of the Gene Models	0.481583	Unknown
Zm00001eb042210	Rest of the Gene Models	0.218281	Unknown
Zm00001eb042220	Rest of the Gene Models	0.687585	Unknown
Zm00001eb042230	Rest of the Gene Models	0.708049	Unknown
Zm00001eb042240	Rest of the Gene Models	0.825375	Unknown
Zm00001eb042250	Rest of the Gene Models	0.255116	Unknown
Zm00001eb042260	Rest of the Gene Models	0.886767	Unknown
Zm00001eb042270	Rest of the Gene Models	0.878581	Unknown
Zm00001eb042280	Rest of the Gene Models	0.748977	Unknown
Zm00001eb042290	Rest of the Gene Models	0.0818554	Unknown
Zm00001eb042300	Rest of the Gene Models	0.563438	Unknown
Zm00001eb042310	Rest of the Gene Models	0.454297	Unknown
Zm00001eb042320	Rest of the Gene Models	0.443383	Unknown
Zm00001eb042340	Rest of the Gene Models	0.658936	Unknown
Zm00001eb042350	Rest of the Gene Models	0.840382	Unknown
Zm00001eb042360	Rest of the Gene Models	0.287858	Unknown
Zm00001eb042370	Rest of the Gene Models	0.789905	Unknown
Zm00001eb042380	Rest of the Gene Models	0.0763984	Unknown
Zm00001eb042390	Rest of the Gene Models	0.575716	Unknown
Zm00001eb042400	Rest of the Gene Models	0.748977	Unknown
Zm00001eb042410	Rest of the Gene Models	0.335607	Unknown
Zm00001eb042420	Rest of the Gene Models	0.493861	Unknown
Zm00001eb042430	Rest of the Gene Models	0.291951	Unknown
Zm00001eb042440	Rest of the Gene Models	0.353342	Unknown
Zm00001eb042450	Rest of the Gene Models	0.849932	Unknown
Zm00001eb042460	Rest of the Gene Models	0.571623	Unknown
Zm00001eb042470	Rest of the Gene Models	0.581173	Unknown
Zm00001eb042480	Rest of the Gene Models	0.581173	Unknown
Zm00001eb042490	Rest of the Gene Models	0.566166	Unknown
Zm00001eb042510	Rest of the Gene Models	0.28513	Unknown
Zm00001eb042520	Rest of the Gene Models	0.690314	Unknown
Zm00001eb042530	Rest of the Gene Models	0.811733	Unknown
Zm00001eb042540	Rest of the Gene Models	0.356071	Unknown
Zm00001eb042550	Rest of the Gene Models	0.356071	Unknown
Zm00001eb042560	Rest of the Gene Models	0.296044	Unknown
Zm00001eb042570	Rest of the Gene Models	0.87176	Unknown
Zm00001eb042590	Rest of the Gene Models	0.562074	Unknown
Zm00001eb042600	Rest of the Gene Models	0.710778	Unknown
Zm00001eb042610	Rest of the Gene Models	0.68895	Unknown
Zm00001eb042620	Rest of the Gene Models	0.562074	Unknown
Zm00001eb042630	Rest of the Gene Models	0.78854	Unknown
Zm00001eb042640	Rest of the Gene Models	0.811733	Unknown
Zm00001eb042650	Rest of the Gene Models	0.833561	Unknown
Zm00001eb042670	Rest of the Gene Models	0.803547	Unknown
Zm00001eb042680	Rest of the Gene Models	0.735334	Unknown
Zm00001eb042700	Rest of the Gene Models	0.442019	Unknown
Zm00001eb042710	Rest of the Gene Models	0.877217	Unknown
Zm00001eb042720	Rest of the Gene Models	0.759891	Unknown
Zm00001eb042730	Rest of the Gene Models	0.547067	Unknown
Zm00001eb042740	Rest of the Gene Models	0.590723	Unknown
Zm00001eb042750	Rest of the Gene Models	0.592087	Unknown
Zm00001eb042760	Rest of the Gene Models	0.51296	Unknown
Zm00001eb042770	Rest of the Gene Models	0.613915	Unknown
Zm00001eb042780	Rest of the Gene Models	0.874488	Unknown
Zm00001eb042800	Rest of the Gene Models	0.451569	Unknown
Zm00001eb042810	Rest of the Gene Models	0.499318	Unknown
Zm00001eb042820	Rest of the Gene Models	0.470668	Unknown
Zm00001eb042830	Rest of the Gene Models	0.474761	Unknown
Zm00001eb042840	Rest of the Gene Models	0.184175	Unknown
Zm00001eb042850	Rest of the Gene Models	0.637108	Unknown
Zm00001eb042870	Rest of the Gene Models	0.78854	Unknown
Zm00001eb042880	Rest of the Gene Models	0.353342	Unknown
Zm00001eb042890	Rest of the Gene Models	0.72442	Unknown
Zm00001eb042900	Rest of the Gene Models	0.759891	Unknown
Zm00001eb042910	Rest of the Gene Models	0.106412	Unknown
Zm00001eb042920	Rest of the Gene Models	0.598909	Unknown
Zm00001eb042930	Rest of the Gene Models	0.308322	Unknown
Zm00001eb042940	Rest of the Gene Models	0.631651	Unknown
Zm00001eb042960	Rest of the Gene Models	0.439291	Unknown
Zm00001eb042970	Rest of the Gene Models	0.542974	Unknown
Zm00001eb042980	Rest of the Gene Models	0.424284	Unknown
Zm00001eb042990	Rest of the Gene Models	0.75307	Unknown
Zm00001eb043000	Rest of the Gene Models	0.874488	Unknown
Zm00001eb043010	Rest of the Gene Models	0.839018	Unknown
Zm00001eb043020	Rest of the Gene Models	0.706685	Unknown
Zm00001eb043030	Rest of the Gene Models	0.695771	Unknown
Zm00001eb043040	Rest of the Gene Models	0.884038	Unknown
Zm00001eb043050	Rest of the Gene Models	0.783083	Unknown
Zm00001eb043060	Rest of the Gene Models	0.911323	Unknown
Zm00001eb043070	Rest of the Gene Models	0.811733	Unknown
Zm00001eb043080	Rest of the Gene Models	0.792633	Unknown
Zm00001eb043090	Rest of the Gene Models	0.538881	Unknown
Zm00001eb043100	Rest of the Gene Models	0.839018	Unknown
Zm00001eb043110	Rest of the Gene Models	0.765348	Unknown
Zm00001eb043120	Rest of the Gene Models	0.882674	Unknown
Zm00001eb043140	Rest of the Gene Models	0.869031	Unknown
Zm00001eb043150	Rest of the Gene Models	0.840382	Unknown
Zm00001eb043160	Rest of the Gene Models	0.315143	Unknown
Zm00001eb043170	Rest of the Gene Models	0.447476	Unknown
Zm00001eb043180	Rest of the Gene Models	0.345157	Unknown
Zm00001eb043190	Rest of the Gene Models	0.100955	Unknown
Zm00001eb043200	Rest of the Gene Models	0.163711	Unknown
Zm00001eb043210	Rest of the Gene Models	0.0395634	Unknown
Zm00001eb043220	Rest of the Gene Models	0.826739	Unknown
Zm00001eb043230	Rest of the Gene Models	0.699864	Unknown
Zm00001eb043240	Rest of the Gene Models	0.873124	Unknown
Zm00001eb043250	Rest of the Gene Models	0.12824	Unknown
Zm00001eb043270	Rest of the Gene Models	0.538881	Unknown
Zm00001eb043280	Rest of the Gene Models	0.207367	Unknown
Zm00001eb043290	Rest of the Gene Models	0.0750341	Unknown
Zm00001eb043300	Rest of the Gene Models	0.645293	Unknown
Zm00001eb043310	Rest of the Gene Models	0.690314	Unknown
Zm00001eb043330	Rest of the Gene Models	0.341064	Unknown
Zm00001eb043340	Rest of the Gene Models	0.548431	Unknown
Zm00001eb043350	Rest of the Gene Models	0.824011	Unknown
Zm00001eb043360	Rest of the Gene Models	0.785812	Unknown
Zm00001eb043380	Rest of the Gene Models	0.587995	Unknown
Zm00001eb043390	Rest of the Gene Models	0.66985	Unknown
Zm00001eb043400	Rest of the Gene Models	0.909959	Unknown
Zm00001eb043410	Rest of the Gene Models	0.697135	Unknown
Zm00001eb043420	Rest of the Gene Models	0.665757	Unknown
Zm00001eb043430	Rest of the Gene Models	0.713506	Unknown
Zm00001eb043440	Rest of the Gene Models	0.562074	Unknown
Zm00001eb043450	Rest of the Gene Models	0.574352	Unknown
Zm00001eb043460	Rest of the Gene Models	0.613915	Unknown
Zm00001eb043470	Rest of the Gene Models	0.744884	Unknown
Zm00001eb043480	Rest of the Gene Models	0.529332	Unknown
Zm00001eb043490	Rest of the Gene Models	0.251023	Unknown
Zm00001eb043500	Rest of the Gene Models	0.0572988	Unknown
Zm00001eb043510	Rest of the Gene Models	0.0886767	Unknown
Zm00001eb043520	Rest of the Gene Models	0.362892	Unknown
Zm00001eb043530	Rest of the Gene Models	0.297408	Unknown
Zm00001eb043540	Rest of the Gene Models	0.560709	Unknown
Zm00001eb043550	Rest of the Gene Models	0.132333	Unknown
Zm00001eb043560	Rest of the Gene Models	0.115962	Unknown
Zm00001eb043570	Rest of the Gene Models	0.244202	Unknown
Zm00001eb043580	Rest of the Gene Models	0.773533	Unknown
Zm00001eb043590	Rest of the Gene Models	0.718963	Unknown
Zm00001eb043600	Rest of the Gene Models	0.618008	Unknown
Zm00001eb043610	Rest of the Gene Models	0.915416	Unknown
Zm00001eb043620	Rest of the Gene Models	0.863574	Unknown
Zm00001eb043630	Rest of the Gene Models	0.75307	Unknown
Zm00001eb043640	Rest of the Gene Models	0.611187	Unknown
Zm00001eb043660	Rest of the Gene Models	0.200546	Unknown
Zm00001eb043670	Rest of the Gene Models	0.151432	Unknown
Zm00001eb043680	Rest of the Gene Models	0.746248	Unknown
Zm00001eb043690	Rest of the Gene Models	0.732606	Unknown
Zm00001eb043700	Rest of the Gene Models	0.702592	Unknown
Zm00001eb043710	Rest of the Gene Models	0.866303	Unknown
Zm00001eb043720	Rest of the Gene Models	0.600273	Unknown
Zm00001eb043730	Rest of the Gene Models	0.731241	Unknown
Zm00001eb043750	Rest of the Gene Models	0.818554	Unknown
Zm00001eb043760	Rest of the Gene Models	0.641201	Unknown
Zm00001eb043770	Rest of the Gene Models	0.88131	Unknown
Zm00001eb043780	Rest of the Gene Models	0.877217	Unknown
Zm00001eb043790	Rest of the Gene Models	0.673943	Unknown
Zm00001eb043800	Rest of the Gene Models	0.698499	Unknown
Zm00001eb043810	Rest of the Gene Models	0.54161	Unknown
Zm00001eb043820	Rest of the Gene Models	0.169168	Unknown
Zm00001eb043830	Rest of the Gene Models	0.0300136	Unknown
Zm00001eb043840	Rest of the Gene Models	0.115962	Unknown
Zm00001eb043850	Rest of the Gene Models	0.444748	Unknown
Zm00001eb043860	Rest of the Gene Models	0.0927694	Unknown
Zm00001eb043870	Rest of the Gene Models	0.44884	Unknown
Zm00001eb043880	Rest of the Gene Models	0.562074	Unknown
Zm00001eb043890	Rest of the Gene Models	0.31105	Unknown
Zm00001eb043900	Rest of the Gene Models	0.616644	Unknown
Zm00001eb043910	Rest of the Gene Models	0.570259	Unknown
Zm00001eb043920	Rest of the Gene Models	0.690314	Unknown
Zm00001eb043930	Rest of the Gene Models	0.603001	Unknown
Zm00001eb043940	Rest of the Gene Models	0.728513	Unknown
Zm00001eb043950	Rest of the Gene Models	0.900409	Unknown
Zm00001eb043960	Rest of the Gene Models	0.878581	Unknown
Zm00001eb043970	Rest of the Gene Models	0.555252	Unknown
Zm00001eb043980	Rest of the Gene Models	0.488404	Unknown
Zm00001eb043990	Rest of the Gene Models	0.489768	Unknown
Zm00001eb044010	Rest of the Gene Models	0.637108	Unknown
Zm00001eb044020	Rest of the Gene Models	0.762619	Unknown
Zm00001eb044040	Rest of the Gene Models	0.654843	Unknown
Zm00001eb044050	Rest of the Gene Models	0.167804	Unknown
Zm00001eb044060	Rest of the Gene Models	0.45839	Unknown
Zm00001eb044070	Rest of the Gene Models	0.873124	Unknown
Zm00001eb044080	Rest of the Gene Models	0.74352	Unknown
Zm00001eb044090	Rest of the Gene Models	0.624829	Unknown
Zm00001eb044100	Rest of the Gene Models	0.47749	Unknown
Zm00001eb044110	Rest of the Gene Models	0.332879	Unknown
Zm00001eb044120	Rest of the Gene Models	0.0914052	Unknown
Zm00001eb044130	Rest of the Gene Models	0.645293	Unknown
Zm00001eb044140	Rest of the Gene Models	0.556617	Unknown
Zm00001eb044170	Rest of the Gene Models	0.824011	Unknown
Zm00001eb044180	Rest of the Gene Models	0.545703	Unknown
Zm00001eb044190	Rest of the Gene Models	0.697135	Unknown
Zm00001eb044200	Rest of the Gene Models	0.673943	Unknown
Zm00001eb044210	Rest of the Gene Models	0.911323	Unknown
Zm00001eb044220	Rest of the Gene Models	0.259209	Unknown
Zm00001eb044230	Rest of the Gene Models	0.223738	Unknown
Zm00001eb044240	Rest of the Gene Models	0.455662	Unknown
Zm00001eb044250	Rest of the Gene Models	0.735334	Unknown
Zm00001eb044260	Rest of the Gene Models	0.841746	Unknown
Zm00001eb044270	Rest of the Gene Models	0.244202	Unknown
Zm00001eb044280	Rest of the Gene Models	0.699864	Unknown
Zm00001eb044290	Rest of the Gene Models	0.210095	Unknown
Zm00001eb044300	Rest of the Gene Models	0.283765	Unknown
Zm00001eb044310	Rest of the Gene Models	0.162347	Unknown
Zm00001eb044320	Rest of the Gene Models	0.174625	Unknown
Zm00001eb044330	Rest of the Gene Models	0.109141	Unknown
Zm00001eb044340	Rest of the Gene Models	0.298772	Unknown
Zm00001eb044350	Rest of the Gene Models	0.911323	Unknown
Zm00001eb044360	Rest of the Gene Models	0.814461	Unknown
Zm00001eb044370	Rest of the Gene Models	0.298772	Unknown
Zm00001eb044380	Rest of the Gene Models	0.747613	Unknown
Zm00001eb044390	Rest of the Gene Models	0.656207	Unknown
Zm00001eb044400	Rest of the Gene Models	0.396999	Unknown
Zm00001eb044410	Rest of the Gene Models	0.459754	Unknown
Zm00001eb044420	Rest of the Gene Models	0.793997	Unknown
Zm00001eb044430	Rest of the Gene Models	0.427012	Unknown
Zm00001eb044440	Rest of the Gene Models	0.607094	Unknown
Zm00001eb044450	Rest of the Gene Models	0.656207	Unknown
Zm00001eb044470	Rest of the Gene Models	0.59618	Unknown
Zm00001eb044480	Rest of the Gene Models	0.603001	Unknown
Zm00001eb044490	Rest of the Gene Models	0.0668486	Unknown
Zm00001eb044500	Rest of the Gene Models	0.885402	Unknown
Zm00001eb044510	Rest of the Gene Models	0.155525	Unknown
Zm00001eb044520	Rest of the Gene Models	0.380628	Unknown
Zm00001eb044530	Rest of the Gene Models	0.163711	Unknown
Zm00001eb044540	Rest of the Gene Models	0.716235	Unknown
Zm00001eb044550	Rest of the Gene Models	0.806276	Unknown
Zm00001eb044560	Rest of the Gene Models	0.57708	Unknown
Zm00001eb044570	Rest of the Gene Models	0.100955	Unknown
Zm00001eb044580	Rest of the Gene Models	0.0982265	Unknown
Zm00001eb044590	Rest of the Gene Models	0.776262	Unknown
Zm00001eb044600	Rest of the Gene Models	0.680764	Unknown
Zm00001eb044620	Rest of the Gene Models	0.854025	Unknown
Zm00001eb044630	Rest of the Gene Models	0.672578	Unknown
Zm00001eb044640	Rest of the Gene Models	0.738063	Unknown
Zm00001eb044650	Rest of the Gene Models	0.886767	Unknown
Zm00001eb044660	Rest of the Gene Models	0.787176	Unknown
Zm00001eb044680	Rest of the Gene Models	0.27558	Unknown
Zm00001eb044690	Rest of the Gene Models	0.0504775	Unknown
Zm00001eb044700	Rest of the Gene Models	0.542974	Unknown
Zm00001eb044710	Rest of the Gene Models	0.854025	Unknown
Zm00001eb044720	Rest of the Gene Models	0.132333	Unknown
Zm00001eb044730	Rest of the Gene Models	0.222374	Unknown
Zm00001eb044740	Rest of the Gene Models	0.510232	Unknown
Zm00001eb044760	Rest of the Gene Models	0.903138	Unknown
Zm00001eb044770	Rest of the Gene Models	0.0436562	Unknown
Zm00001eb044780	Rest of the Gene Models	0.628922	Unknown
Zm00001eb044790	Rest of the Gene Models	0.604366	Unknown
Zm00001eb044800	Rest of the Gene Models	0.789905	Unknown
Zm00001eb044810	Rest of the Gene Models	0.870396	Unknown
Zm00001eb044820	Rest of the Gene Models	0.592087	Unknown
Zm00001eb044830	Rest of the Gene Models	0.860846	Unknown
Zm00001eb044840	Rest of the Gene Models	0.832196	Unknown
Zm00001eb044850	Rest of the Gene Models	0.364256	Unknown
Zm00001eb044860	Rest of the Gene Models	0.825375	Unknown
Zm00001eb044870	Rest of the Gene Models	0.848568	Unknown
Zm00001eb044880	Rest of the Gene Models	0.718963	Unknown
Zm00001eb044890	Rest of the Gene Models	0.0927694	Unknown
Zm00001eb044900	Rest of the Gene Models	0.863574	Unknown
Zm00001eb044910	Rest of the Gene Models	0.811733	Unknown
Zm00001eb044920	Rest of the Gene Models	0.203274	Unknown
Zm00001eb044930	Rest of the Gene Models	0.279673	Unknown
Zm00001eb044940	Rest of the Gene Models	0.230559	Unknown
Zm00001eb044950	Rest of the Gene Models	0.39427	Unknown
Zm00001eb044960	Rest of the Gene Models	0.613915	Unknown
Zm00001eb044970	Rest of the Gene Models	0.732606	Unknown
Zm00001eb044980	Rest of the Gene Models	0.611187	Unknown
Zm00001eb044990	Rest of the Gene Models	0.197817	Unknown
Zm00001eb045000	Rest of the Gene Models	0.0927694	Unknown
Zm00001eb045010	Rest of the Gene Models	0.263302	Unknown
Zm00001eb045020	Rest of the Gene Models	0.226467	Unknown
Zm00001eb045030	Rest of the Gene Models	0.154161	Unknown
Zm00001eb045040	Rest of the Gene Models	0.155525	Unknown
Zm00001eb045050	Rest of the Gene Models	0.185539	Unknown
Zm00001eb045060	Rest of the Gene Models	0.133697	Unknown
Zm00001eb045070	Rest of the Gene Models	0.0695771	Unknown
Zm00001eb045080	Rest of the Gene Models	0.133697	Unknown
Zm00001eb045090	Rest of the Gene Models	0.133697	Unknown
Zm00001eb045100	Rest of the Gene Models	0.11869	Unknown
Zm00001eb045110	Rest of the Gene Models	0.0695771	Unknown
Zm00001eb045120	Rest of the Gene Models	0.133697	Unknown
Zm00001eb045130	Rest of the Gene Models	0.133697	Unknown
Zm00001eb045140	Rest of the Gene Models	0.120055	Unknown
Zm00001eb045150	Rest of the Gene Models	0.0668486	Unknown
Zm00001eb045160	Rest of the Gene Models	0.124147	Unknown
Zm00001eb045170	Rest of the Gene Models	0.170532	Unknown
Zm00001eb045180	Rest of the Gene Models	0.212824	Unknown
Zm00001eb045190	Rest of the Gene Models	0.290587	Unknown
Zm00001eb045200	Rest of the Gene Models	0.824011	Unknown
Zm00001eb045210	Rest of the Gene Models	0.635744	Unknown
Zm00001eb045220	Rest of the Gene Models	0.107776	Unknown
Zm00001eb045230	Rest of the Gene Models	0.270123	Unknown
Zm00001eb045240	Rest of the Gene Models	0.252387	Unknown
Zm00001eb045250	Rest of the Gene Models	0.761255	Unknown
Zm00001eb045260	Rest of the Gene Models	0.315143	Unknown
Zm00001eb045270	Rest of the Gene Models	0.687585	Unknown
Zm00001eb045280	Rest of the Gene Models	0.73397	Unknown
Zm00001eb045300	Rest of the Gene Models	0.784447	Unknown
Zm00001eb045310	Rest of the Gene Models	0.11869	Unknown
Zm00001eb045320	Rest of the Gene Models	0.598909	Unknown
Zm00001eb045330	Rest of the Gene Models	0.466576	Unknown
Zm00001eb045340	Rest of the Gene Models	0.924966	Unknown
Zm00001eb045350	Rest of the Gene Models	0.661664	Unknown
Zm00001eb045360	Rest of the Gene Models	0.429741	Unknown
Zm00001eb045370	Rest of the Gene Models	0.59618	Unknown
Zm00001eb045390	Rest of the Gene Models	0.694407	Unknown
Zm00001eb045420	Rest of the Gene Models	0.654843	Unknown
Zm00001eb045450	Rest of the Gene Models	0.914052	Unknown
Zm00001eb045460	Rest of the Gene Models	0.480218	Unknown
Zm00001eb045470	Rest of the Gene Models	0.642565	Unknown
Zm00001eb045480	Rest of the Gene Models	0.504775	Unknown
Zm00001eb045490	Rest of the Gene Models	0.953615	Unknown
Zm00001eb045500	Rest of the Gene Models	0.102319	Unknown
Zm00001eb045510	Rest of the Gene Models	0.410641	Unknown
Zm00001eb045520	Rest of the Gene Models	0.746248	Unknown
Zm00001eb045530	Rest of the Gene Models	0.58663	Unknown
Zm00001eb045540	Rest of the Gene Models	0.920873	Unknown
Zm00001eb045560	Rest of the Gene Models	0.611187	Unknown
Zm00001eb045570	Rest of the Gene Models	0.407913	Unknown
Zm00001eb045580	Rest of the Gene Models	0.489768	Unknown
Zm00001eb045590	Rest of the Gene Models	0.0600273	Unknown
Zm00001eb045600	Rest of the Gene Models	0.0572988	Unknown
Zm00001eb045610	Rest of the Gene Models	0.0804911	Unknown
Zm00001eb045620	Rest of the Gene Models	0.826739	Unknown
Zm00001eb045630	Rest of the Gene Models	0.746248	Unknown
Zm00001eb045640	Rest of the Gene Models	0.931787	Unknown
Zm00001eb045660	Rest of the Gene Models	0.768076	Unknown
Zm00001eb045670	Rest of the Gene Models	0.854025	Unknown
Zm00001eb045680	Rest of the Gene Models	0.480218	Unknown
Zm00001eb045690	Rest of the Gene Models	0.53206	Unknown
Zm00001eb045700	Rest of the Gene Models	0.151432	Unknown
Zm00001eb045710	Rest of the Gene Models	0.257844	Unknown
Zm00001eb045730	Rest of the Gene Models	0.824011	Unknown
Zm00001eb045740	Rest of the Gene Models	0.255116	Unknown
Zm00001eb045750	Rest of the Gene Models	0.472033	Unknown
Zm00001eb045760	Rest of the Gene Models	0.534789	Unknown
Zm00001eb045770	Rest of the Gene Models	0.80764	Unknown
Zm00001eb045780	Rest of the Gene Models	0.78854	Unknown
Zm00001eb045800	Rest of the Gene Models	0.684857	Unknown
Zm00001eb045810	Rest of the Gene Models	0.702592	Unknown
Zm00001eb045840	Rest of the Gene Models	0.105048	Unknown
Zm00001eb045860	Rest of the Gene Models	0.702592	Unknown
Zm00001eb045870	Rest of the Gene Models	0.78854	Unknown
Zm00001eb045880	Rest of the Gene Models	0.839018	Unknown
Zm00001eb045890	Rest of the Gene Models	0.695771	Unknown
Zm00001eb045910	Rest of the Gene Models	0.523874	Unknown
Zm00001eb045930	Rest of the Gene Models	0.643929	Unknown
Zm00001eb045940	Rest of the Gene Models	0.656207	Unknown
Zm00001eb045950	Rest of the Gene Models	0.616644	Unknown
Zm00001eb045960	Rest of the Gene Models	0.858117	Unknown
Zm00001eb045970	Rest of the Gene Models	0.297408	Unknown
Zm00001eb045980	Rest of the Gene Models	0.312415	Unknown
Zm00001eb045990	Rest of the Gene Models	0.911323	Unknown
Zm00001eb046010	Rest of the Gene Models	0.517053	Unknown
Zm00001eb046020	Rest of the Gene Models	0.552524	Unknown
Zm00001eb046030	Rest of the Gene Models	0.136426	Unknown
Zm00001eb046040	Rest of the Gene Models	0.80764	Unknown
Zm00001eb046060	Rest of the Gene Models	0.197817	Unknown
Zm00001eb046070	Rest of the Gene Models	0.143247	Unknown
Zm00001eb046080	Rest of the Gene Models	0.616644	Unknown
Zm00001eb046090	Rest of the Gene Models	0.225102	Unknown
Zm00001eb046100	Rest of the Gene Models	0.706685	Unknown
Zm00001eb046110	Rest of the Gene Models	0.869031	Unknown
Zm00001eb046120	Rest of the Gene Models	0.60573	Unknown
Zm00001eb046130	Rest of the Gene Models	0.904502	Unknown
Zm00001eb046150	Rest of the Gene Models	0.0231924	Unknown
Zm00001eb046160	Rest of the Gene Models	0.597544	Unknown
Zm00001eb046170	Rest of the Gene Models	0.819918	Unknown
Zm00001eb046180	Rest of the Gene Models	0.169168	Unknown
Zm00001eb046190	Rest of the Gene Models	0.103683	Unknown
Zm00001eb046200	Rest of the Gene Models	0.323329	Unknown
Zm00001eb046210	Rest of the Gene Models	0.859482	Unknown
Zm00001eb046220	Rest of the Gene Models	0.739427	Unknown
Zm00001eb046230	Rest of the Gene Models	0.319236	Unknown
Zm00001eb046240	Rest of the Gene Models	0.155525	Unknown
Zm00001eb046250	Rest of the Gene Models	0.536153	Unknown
Zm00001eb046260	Rest of the Gene Models	0.425648	Unknown
Zm00001eb046270	Rest of the Gene Models	0.0518417	Unknown
Zm00001eb046280	Rest of the Gene Models	0.844475	Unknown
Zm00001eb046290	Rest of the Gene Models	0.152797	Unknown
Zm00001eb046300	Rest of the Gene Models	0.815825	Unknown
Zm00001eb046310	Rest of the Gene Models	0.768076	Unknown
Zm00001eb046320	Rest of the Gene Models	0.255116	Unknown
Zm00001eb046330	Rest of the Gene Models	0.042292	Unknown
Zm00001eb046340	Rest of the Gene Models	0.609823	Unknown
Zm00001eb046350	Rest of the Gene Models	0.66985	Unknown
Zm00001eb046360	Rest of the Gene Models	0.120055	Unknown
Zm00001eb046370	Rest of the Gene Models	0.75307	Unknown
Zm00001eb046380	Rest of the Gene Models	0.0859482	Unknown
Zm00001eb046390	Rest of the Gene Models	0.757162	Unknown
Zm00001eb046400	Rest of the Gene Models	0.405184	Unknown
Zm00001eb046420	Rest of the Gene Models	0.536153	Unknown
Zm00001eb046430	Rest of the Gene Models	0.6603	Unknown
Zm00001eb046440	Rest of the Gene Models	0.863574	Unknown
Zm00001eb046450	Rest of the Gene Models	0.351978	Unknown
Zm00001eb046460	Rest of the Gene Models	0.331514	Unknown
Zm00001eb046470	Rest of the Gene Models	0.253752	Unknown
Zm00001eb046480	Rest of the Gene Models	0.230559	Unknown
Zm00001eb046490	Rest of the Gene Models	0.0641201	Unknown
Zm00001eb046510	Rest of the Gene Models	0.624829	Unknown
Zm00001eb046520	Rest of the Gene Models	0.257844	Unknown
Zm00001eb046530	Rest of the Gene Models	0.0736698	Unknown
Zm00001eb046540	Rest of the Gene Models	0.212824	Unknown
Zm00001eb046550	Rest of the Gene Models	0.736698	Unknown
Zm00001eb046560	Rest of the Gene Models	0.432469	Unknown
Zm00001eb046570	Rest of the Gene Models	0.860846	Unknown
Zm00001eb046580	Rest of the Gene Models	0.68895	Unknown
Zm00001eb046590	Rest of the Gene Models	0.712142	Unknown
Zm00001eb046600	Rest of the Gene Models	0.301501	Unknown
Zm00001eb046610	Rest of the Gene Models	0.938608	Unknown
Zm00001eb046620	Rest of the Gene Models	0.738063	Unknown
Zm00001eb046630	Rest of the Gene Models	0.77899	Unknown
Zm00001eb046640	Rest of the Gene Models	0.110505	Unknown
Zm00001eb046650	Rest of the Gene Models	0.61528	Unknown
Zm00001eb046660	Rest of the Gene Models	0.204638	Unknown
Zm00001eb046670	Rest of the Gene Models	0.594816	Unknown
Zm00001eb046680	Rest of the Gene Models	0.693042	Unknown
Zm00001eb046690	Rest of the Gene Models	0.826739	Unknown
Zm00001eb046700	Rest of the Gene Models	0.506139	Unknown
Zm00001eb046710	Rest of the Gene Models	0.204638	Unknown
Zm00001eb046720	Rest of the Gene Models	0.152797	Unknown
Zm00001eb046740	Rest of the Gene Models	0.654843	Unknown
Zm00001eb046750	Rest of the Gene Models	0.482947	Unknown
Zm00001eb046760	Rest of the Gene Models	0.227831	Unknown
Zm00001eb046770	Rest of the Gene Models	0.253752	Unknown
Zm00001eb046780	Rest of the Gene Models	0.0859482	Unknown
Zm00001eb046790	Rest of the Gene Models	0.869031	Unknown
Zm00001eb046810	Rest of the Gene Models	0.0859482	Unknown
Zm00001eb046820	Rest of the Gene Models	0.25648	Unknown
Zm00001eb046830	Rest of the Gene Models	0.233288	Unknown
Zm00001eb046840	Rest of the Gene Models	0.900409	Unknown
Zm00001eb046850	Rest of the Gene Models	0.826739	Unknown
Zm00001eb046860	Rest of the Gene Models	0.52251	Unknown
Zm00001eb046870	Rest of the Gene Models	0.598909	Unknown
Zm00001eb046880	Rest of the Gene Models	0.347885	Unknown
Zm00001eb046890	Rest of the Gene Models	0.476126	Unknown
Zm00001eb046900	Rest of the Gene Models	0.523874	Unknown
Zm00001eb046910	Rest of the Gene Models	0.450205	Unknown
Zm00001eb046920	Rest of the Gene Models	0.506139	Unknown
Zm00001eb046930	Rest of the Gene Models	0.238745	Unknown
Zm00001eb046940	Rest of the Gene Models	0.248295	Unknown
Zm00001eb046950	Rest of the Gene Models	0.0982265	Unknown
Zm00001eb046960	Rest of the Gene Models	0.87176	Unknown
Zm00001eb046970	Rest of the Gene Models	0.244202	Unknown
Zm00001eb046980	Rest of the Gene Models	0.583902	Unknown
Zm00001eb046990	Rest of the Gene Models	0.396999	Unknown
Zm00001eb047000	Rest of the Gene Models	0.882674	Unknown
Zm00001eb047010	Rest of the Gene Models	0.755798	Unknown
Zm00001eb047020	Rest of the Gene Models	0.583902	Unknown
Zm00001eb047030	Rest of the Gene Models	0.603001	Unknown
Zm00001eb047040	Rest of the Gene Models	0.542974	Unknown
Zm00001eb047050	Rest of the Gene Models	0.409277	Unknown
Zm00001eb047060	Rest of the Gene Models	0.523874	Unknown
Zm00001eb047070	Rest of the Gene Models	0.892224	Unknown
Zm00001eb047100	Rest of the Gene Models	0.0914052	Unknown
Zm00001eb047110	Rest of the Gene Models	0.931787	Unknown
Zm00001eb047120	Rest of the Gene Models	0.690314	Unknown
Zm00001eb047140	Rest of the Gene Models	0.641201	Unknown
Zm00001eb047150	Rest of the Gene Models	0.785812	Unknown
Zm00001eb047160	Rest of the Gene Models	0.864939	Unknown
Zm00001eb047170	Rest of the Gene Models	0.867667	Unknown
Zm00001eb047190	Rest of the Gene Models	0.0709413	Unknown
Zm00001eb047200	Rest of the Gene Models	0.964529	Unknown
Zm00001eb047210	Rest of the Gene Models	0.283765	Unknown
Zm00001eb047230	Rest of the Gene Models	0.200546	Unknown
Zm00001eb047240	Rest of the Gene Models	0.716235	Unknown
Zm00001eb047250	Rest of the Gene Models	0.305593	Unknown
Zm00001eb047260	Rest of the Gene Models	0.956344	Unknown
Zm00001eb047270	Rest of the Gene Models	0.818554	Unknown
Zm00001eb047280	Rest of the Gene Models	0.643929	Unknown
Zm00001eb047290	Rest of the Gene Models	0.117326	Unknown
Zm00001eb047300	Rest of the Gene Models	0.154161	Unknown
Zm00001eb047310	Rest of the Gene Models	0.630286	Unknown
Zm00001eb047320	Rest of the Gene Models	0.188267	Unknown
Zm00001eb047330	Rest of the Gene Models	0.436562	Unknown
Zm00001eb047350	Rest of the Gene Models	0.113233	Unknown
Zm00001eb047360	Rest of the Gene Models	0.553888	Unknown
Zm00001eb047370	Rest of the Gene Models	0.379263	Unknown
Zm00001eb047390	Rest of the Gene Models	0.416098	Unknown
Zm00001eb047400	Rest of the Gene Models	0.526603	Unknown
Zm00001eb047410	Rest of the Gene Models	0.381992	Unknown
Zm00001eb047420	Rest of the Gene Models	0.432469	Unknown
Zm00001eb047430	Rest of the Gene Models	0.463847	Unknown
Zm00001eb047450	Rest of the Gene Models	0.851296	Unknown
Zm00001eb047460	Rest of the Gene Models	0.57708	Unknown
Zm00001eb047470	Rest of the Gene Models	0.234652	Unknown
Zm00001eb047480	Rest of the Gene Models	0.129604	Unknown
Zm00001eb047490	Rest of the Gene Models	0.57708	Unknown
Zm00001eb047500	Rest of the Gene Models	0.844475	Unknown
Zm00001eb047510	Rest of the Gene Models	0.593452	Unknown
Zm00001eb047520	Rest of the Gene Models	0.825375	Unknown
Zm00001eb047530	Rest of the Gene Models	0.26603	Unknown
Zm00001eb047540	Rest of the Gene Models	0.227831	Unknown
Zm00001eb047550	Rest of the Gene Models	0.86221	Unknown
Zm00001eb047560	Rest of the Gene Models	0.847203	Unknown
Zm00001eb047570	Rest of the Gene Models	0.600273	Unknown
Zm00001eb047580	Rest of the Gene Models	0.918145	Unknown
Zm00001eb047590	Rest of the Gene Models	0.635744	Unknown
Zm00001eb047600	Rest of the Gene Models	0.326057	Unknown
Zm00001eb047610	Rest of the Gene Models	0.671214	Unknown
Zm00001eb047620	Rest of the Gene Models	0.658936	Unknown
Zm00001eb047630	Rest of the Gene Models	0.620737	Unknown
Zm00001eb047640	Rest of the Gene Models	0.107776	Unknown
Zm00001eb047650	Rest of the Gene Models	0.93588	Unknown
Zm00001eb047660	Rest of the Gene Models	0.774898	Unknown
Zm00001eb047670	Rest of the Gene Models	0.267394	Unknown
Zm00001eb047690	Rest of the Gene Models	0.447476	Unknown
Zm00001eb047710	Rest of the Gene Models	0.302865	Unknown
Zm00001eb047720	Rest of the Gene Models	0.109141	Unknown
Zm00001eb047730	Rest of the Gene Models	0.113233	Unknown
Zm00001eb047740	Rest of the Gene Models	0.697135	Unknown
Zm00001eb047760	Rest of the Gene Models	0.6794	Unknown
Zm00001eb047770	Rest of the Gene Models	0.287858	Unknown
Zm00001eb047780	Rest of the Gene Models	0.856753	Unknown
Zm00001eb047790	Rest of the Gene Models	0.287858	Unknown
Zm00001eb047800	Rest of the Gene Models	0.446112	Unknown
Zm00001eb047810	Rest of the Gene Models	0.623465	Unknown
Zm00001eb047820	Rest of the Gene Models	0.904502	Unknown
Zm00001eb047830	Rest of the Gene Models	0.578445	Unknown
Zm00001eb047840	Rest of the Gene Models	0.866303	Unknown
Zm00001eb047860	Rest of the Gene Models	0.86221	Unknown
Zm00001eb047870	Rest of the Gene Models	0.581173	Unknown
Zm00001eb047880	Rest of the Gene Models	0.499318	Unknown
Zm00001eb047890	Rest of the Gene Models	0.447476	Unknown
Zm00001eb047910	Rest of the Gene Models	0.796726	Unknown
Zm00001eb047920	Rest of the Gene Models	0.684857	Unknown
Zm00001eb047930	Rest of the Gene Models	0.643929	Unknown
Zm00001eb047940	Rest of the Gene Models	0.616644	Unknown
Zm00001eb047970	Rest of the Gene Models	0.957708	Unknown
Zm00001eb047980	Rest of the Gene Models	0.783083	Unknown
Zm00001eb047990	Rest of the Gene Models	0.822647	Unknown
Zm00001eb048000	Rest of the Gene Models	0.809004	Unknown
Zm00001eb048010	Rest of the Gene Models	0.0559345	Unknown
Zm00001eb048030	Rest of the Gene Models	0.664393	Unknown
Zm00001eb048040	Rest of the Gene Models	0.0791269	Unknown
Zm00001eb048050	Rest of the Gene Models	0.0518417	Unknown
Zm00001eb048060	Rest of the Gene Models	0.20191	Unknown
Zm00001eb048070	Rest of the Gene Models	0.386085	Unknown
Zm00001eb048080	Rest of the Gene Models	0.115962	Unknown
Zm00001eb048090	Rest of the Gene Models	0.642565	Unknown
Zm00001eb048120	Rest of the Gene Models	0.420191	Unknown
Zm00001eb048130	Rest of the Gene Models	0.673943	Unknown
Zm00001eb048140	Rest of the Gene Models	0.732606	Unknown
Zm00001eb048150	Rest of the Gene Models	0.949523	Unknown
Zm00001eb048160	Rest of the Gene Models	0.73397	Unknown
Zm00001eb048180	Rest of the Gene Models	0.136426	Unknown
Zm00001eb048190	Rest of the Gene Models	0.721692	Unknown
Zm00001eb048200	Rest of the Gene Models	0.141883	Unknown
Zm00001eb048210	Rest of the Gene Models	0.634379	Unknown
Zm00001eb048220	Rest of the Gene Models	0.781719	Unknown
Zm00001eb048230	Rest of the Gene Models	0.886767	Unknown
Zm00001eb048240	Rest of the Gene Models	0.12824	Unknown
Zm00001eb048250	Rest of the Gene Models	0.223738	Unknown
Zm00001eb048260	Rest of the Gene Models	0.154161	Unknown
Zm00001eb048270	Rest of the Gene Models	0.6794	Unknown
Zm00001eb048280	Rest of the Gene Models	0.676671	Unknown
Zm00001eb048290	Rest of the Gene Models	0.653479	Unknown
Zm00001eb048300	Rest of the Gene Models	0.042292	Unknown
Zm00001eb048310	Rest of the Gene Models	0.634379	Unknown
Zm00001eb048320	Rest of the Gene Models	0.351978	Unknown
Zm00001eb048330	Rest of the Gene Models	0.701228	Unknown
Zm00001eb048340	Rest of the Gene Models	0.785812	Unknown
Zm00001eb048360	Rest of the Gene Models	0.0982265	Unknown
Zm00001eb048370	Rest of the Gene Models	0.815825	Unknown
Zm00001eb048390	Rest of the Gene Models	0.72442	Unknown
Zm00001eb048410	Rest of the Gene Models	0.420191	Unknown
Zm00001eb048420	Rest of the Gene Models	0.694407	Unknown
Zm00001eb048430	Rest of the Gene Models	0.199181	Unknown
Zm00001eb048440	Rest of the Gene Models	0.858117	Unknown
Zm00001eb048460	Rest of the Gene Models	0.053206	Unknown
Zm00001eb048470	Rest of the Gene Models	0.85266	Unknown
Zm00001eb048480	Rest of the Gene Models	0.769441	Unknown
Zm00001eb048490	Rest of the Gene Models	0.439291	Unknown
Zm00001eb048500	Rest of the Gene Models	0.0968622	Unknown
Zm00001eb048510	Rest of the Gene Models	0.854025	Unknown
Zm00001eb048520	Rest of the Gene Models	0.623465	Unknown
Zm00001eb048530	Rest of the Gene Models	0.716235	Unknown
Zm00001eb048540	Rest of the Gene Models	0.87176	Unknown
Zm00001eb048550	Rest of the Gene Models	0.455662	Unknown
Zm00001eb048560	Rest of the Gene Models	0.894952	Unknown
Zm00001eb048580	Rest of the Gene Models	0.698499	Unknown
Zm00001eb048600	Rest of the Gene Models	0.717599	Unknown
Zm00001eb048610	Rest of the Gene Models	0.639836	Unknown
Zm00001eb048620	Rest of the Gene Models	0.345157	Unknown
Zm00001eb048640	Rest of the Gene Models	0.759891	Unknown
Zm00001eb048660	Rest of the Gene Models	0.697135	Unknown
Zm00001eb048670	Rest of the Gene Models	0.432469	Unknown
Zm00001eb048680	Rest of the Gene Models	0.924966	Unknown
Zm00001eb048690	Rest of the Gene Models	0.150068	Unknown
Zm00001eb048700	Rest of the Gene Models	0.661664	Unknown
Zm00001eb048710	Rest of the Gene Models	0.855389	Unknown
Zm00001eb048720	Rest of the Gene Models	0.695771	Unknown
Zm00001eb048730	Rest of the Gene Models	0.693042	Unknown
Zm00001eb048740	Rest of the Gene Models	0.552524	Unknown
Zm00001eb048760	Rest of the Gene Models	0.145975	Unknown
Zm00001eb048770	Rest of the Gene Models	0.442019	Unknown
Zm00001eb048780	Rest of the Gene Models	0.687585	Unknown
Zm00001eb048790	Rest of the Gene Models	0.762619	Unknown
Zm00001eb048800	Rest of the Gene Models	0.552524	Unknown
Zm00001eb048810	Rest of the Gene Models	0.900409	Unknown
Zm00001eb048820	Rest of the Gene Models	0.80764	Unknown
Zm00001eb048830	Rest of the Gene Models	0.488404	Unknown
Zm00001eb048840	Rest of the Gene Models	0.496589	Unknown
Zm00001eb048850	Rest of the Gene Models	0.897681	Unknown
Zm00001eb048860	Rest of the Gene Models	0.736698	Unknown
Zm00001eb048870	Rest of the Gene Models	0.762619	Unknown
Zm00001eb048880	Rest of the Gene Models	0.0914052	Unknown
Zm00001eb048890	Rest of the Gene Models	0.837653	Unknown
Zm00001eb048900	Rest of the Gene Models	0.341064	Unknown
Zm00001eb048910	Rest of the Gene Models	0.392906	Unknown
Zm00001eb048920	Rest of the Gene Models	0.46794	Unknown
Zm00001eb048930	Rest of the Gene Models	0.912688	Unknown
Zm00001eb048940	Rest of the Gene Models	0.772169	Unknown
Zm00001eb048950	Rest of the Gene Models	0.809004	Unknown
Zm00001eb048960	Rest of the Gene Models	0.814461	Unknown
Zm00001eb048970	Rest of the Gene Models	0.0968622	Unknown
Zm00001eb048990	Rest of the Gene Models	0.323329	Unknown
Zm00001eb049000	Rest of the Gene Models	0.911323	Unknown
Zm00001eb049010	Rest of the Gene Models	0.899045	Unknown
Zm00001eb049020	Rest of the Gene Models	0.290587	Unknown
Zm00001eb049030	Rest of the Gene Models	0.195089	Unknown
Zm00001eb049040	Rest of the Gene Models	0.847203	Unknown
Zm00001eb049060	Rest of the Gene Models	0.755798	Unknown
Zm00001eb049070	Rest of the Gene Models	0.909959	Unknown
Zm00001eb049080	Rest of the Gene Models	0.533424	Unknown
Zm00001eb049090	Rest of the Gene Models	0.383356	Unknown
Zm00001eb049100	Rest of the Gene Models	0.444748	Unknown
Zm00001eb049110	Rest of the Gene Models	0.260573	Unknown
Zm00001eb049120	Rest of the Gene Models	0.442019	Unknown
Zm00001eb049140	Rest of the Gene Models	0.747613	Unknown
Zm00001eb049150	Rest of the Gene Models	0.500682	Unknown
Zm00001eb049160	Rest of the Gene Models	0.759891	Unknown
Zm00001eb049170	Rest of the Gene Models	0.93588	Unknown
Zm00001eb049180	Rest of the Gene Models	0.705321	Unknown
Zm00001eb049190	Rest of the Gene Models	0.787176	Unknown
Zm00001eb049200	Rest of the Gene Models	0.527967	Unknown
Zm00001eb049210	Rest of the Gene Models	0.53206	Unknown
Zm00001eb049220	Rest of the Gene Models	0.0545703	Unknown
Zm00001eb049230	Rest of the Gene Models	0.047749	Unknown
Zm00001eb049240	Rest of the Gene Models	0.792633	Unknown
Zm00001eb049250	Rest of the Gene Models	0.417462	Unknown
Zm00001eb049260	Rest of the Gene Models	0.304229	Unknown
Zm00001eb049270	Rest of the Gene Models	0.210095	Unknown
Zm00001eb049290	Rest of the Gene Models	0.705321	Unknown
Zm00001eb049300	Rest of the Gene Models	0.828104	Unknown
Zm00001eb049310	Rest of the Gene Models	0.698499	Unknown
Zm00001eb049320	Rest of the Gene Models	0.723056	Unknown
Zm00001eb049330	Rest of the Gene Models	0.73397	Unknown
Zm00001eb049340	Rest of the Gene Models	0.14734	Unknown
Zm00001eb049370	Rest of the Gene Models	0.124147	Unknown
Zm00001eb049380	Rest of the Gene Models	0.103683	Unknown
Zm00001eb049390	Rest of the Gene Models	0.117326	Unknown
Zm00001eb049400	Rest of the Gene Models	0.0995907	Unknown
Zm00001eb049410	Rest of the Gene Models	0.173261	Unknown
Zm00001eb049420	Rest of the Gene Models	0.203274	Unknown
Zm00001eb049430	Rest of the Gene Models	0.186903	Unknown
Zm00001eb049440	Rest of the Gene Models	0.225102	Unknown
Zm00001eb049460	Rest of the Gene Models	0.331514	Unknown
Zm00001eb049470	Rest of the Gene Models	0.158254	Unknown
Zm00001eb049480	Rest of the Gene Models	0.151432	Unknown
Zm00001eb049490	Rest of the Gene Models	0.308322	Unknown
Zm00001eb049500	Rest of the Gene Models	0.100955	Unknown
Zm00001eb049510	Rest of the Gene Models	0.160982	Unknown
Zm00001eb049520	Rest of the Gene Models	0.319236	Unknown
Zm00001eb049540	Rest of the Gene Models	0.26603	Unknown
Zm00001eb049550	Rest of the Gene Models	0.208731	Unknown
Zm00001eb049560	Rest of the Gene Models	0.132333	Unknown
Zm00001eb049570	Rest of the Gene Models	0.59618	Unknown
Zm00001eb049580	Rest of the Gene Models	0.710778	Unknown
Zm00001eb049590	Rest of the Gene Models	0.41337	Unknown
Zm00001eb049600	Rest of the Gene Models	0.398363	Unknown
Zm00001eb049610	Rest of the Gene Models	0.740791	Unknown
Zm00001eb049620	Rest of the Gene Models	0.300136	Unknown
Zm00001eb049630	Rest of the Gene Models	0.472033	Unknown
Zm00001eb049640	Rest of the Gene Models	0.519782	Unknown
Zm00001eb049650	Rest of the Gene Models	0.364256	Unknown
Zm00001eb049660	Rest of the Gene Models	0.772169	Unknown
Zm00001eb049670	Rest of the Gene Models	0.242838	Unknown
Zm00001eb049680	Rest of the Gene Models	0.181446	Unknown
Zm00001eb049690	Rest of the Gene Models	0.240109	Unknown
Zm00001eb049700	Rest of the Gene Models	0.166439	Unknown
Zm00001eb049710	Rest of the Gene Models	0.0559345	Unknown
Zm00001eb049720	Rest of the Gene Models	0.519782	Unknown
Zm00001eb049730	Rest of the Gene Models	0.60573	Unknown
Zm00001eb049740	Rest of the Gene Models	0.226467	Unknown
Zm00001eb049750	Rest of the Gene Models	0.548431	Unknown
Zm00001eb049770	Rest of the Gene Models	0.492497	Unknown
Zm00001eb049780	Rest of the Gene Models	0.526603	Unknown
Zm00001eb049790	Rest of the Gene Models	0.924966	Unknown
Zm00001eb049800	Rest of the Gene Models	0.538881	Unknown
Zm00001eb049810	Rest of the Gene Models	0.757162	Unknown
Zm00001eb049820	Rest of the Gene Models	0.406548	Unknown
Zm00001eb049830	Rest of the Gene Models	0.720327	Unknown
Zm00001eb049840	Rest of the Gene Models	0.496589	Unknown
Zm00001eb049850	Rest of the Gene Models	0.533424	Unknown
Zm00001eb049860	Rest of the Gene Models	0.402456	Unknown
Zm00001eb049870	Rest of the Gene Models	0.0750341	Unknown
Zm00001eb049880	Rest of the Gene Models	0.542974	Unknown
Zm00001eb049890	Rest of the Gene Models	0.755798	Unknown
Zm00001eb049910	Rest of the Gene Models	0.637108	Unknown
Zm00001eb049920	Rest of the Gene Models	0.702592	Unknown
Zm00001eb049930	Rest of the Gene Models	0.402456	Unknown
Zm00001eb049940	Rest of the Gene Models	0.442019	Unknown
Zm00001eb049950	Rest of the Gene Models	0.653479	Unknown
Zm00001eb049960	Rest of the Gene Models	0.766712	Unknown
Zm00001eb049970	Rest of the Gene Models	0.436562	Unknown
Zm00001eb049980	Rest of the Gene Models	0.780355	Unknown
Zm00001eb049990	Rest of the Gene Models	0.225102	Unknown
Zm00001eb050000	Rest of the Gene Models	0.121419	Unknown
Zm00001eb050020	Rest of the Gene Models	0.341064	Unknown
Zm00001eb050030	Rest of the Gene Models	0.264666	Unknown
Zm00001eb050040	Rest of the Gene Models	0.616644	Unknown
Zm00001eb050050	Rest of the Gene Models	0.124147	Unknown
Zm00001eb050060	Rest of the Gene Models	0.469304	Unknown
Zm00001eb050070	Rest of the Gene Models	0.757162	Unknown
Zm00001eb050080	Rest of the Gene Models	0.723056	Unknown
Zm00001eb050090	Rest of the Gene Models	0.601637	Unknown
Zm00001eb050100	Rest of the Gene Models	0.358799	Unknown
Zm00001eb050110	Rest of the Gene Models	0.504775	Unknown
Zm00001eb050120	Rest of the Gene Models	0.575716	Unknown
Zm00001eb050130	Rest of the Gene Models	0.544338	Unknown
Zm00001eb050140	Rest of the Gene Models	0.799454	Unknown
Zm00001eb050150	Rest of the Gene Models	0.189632	Unknown
Zm00001eb050160	Rest of the Gene Models	0.276944	Unknown
Zm00001eb050170	Rest of the Gene Models	0.293315	Unknown
Zm00001eb050180	Rest of the Gene Models	0.145975	Unknown
Zm00001eb050200	Rest of the Gene Models	0.361528	Unknown
Zm00001eb050220	Rest of the Gene Models	0.544338	Unknown
Zm00001eb050230	Rest of the Gene Models	0.777626	Unknown
Zm00001eb050250	Rest of the Gene Models	0.557981	Unknown
Zm00001eb050260	Rest of the Gene Models	0.39427	Unknown
Zm00001eb050270	Rest of the Gene Models	0.345157	Unknown
Zm00001eb050280	Rest of the Gene Models	0.673943	Unknown
Zm00001eb050290	Rest of the Gene Models	0.514325	Unknown
Zm00001eb050310	Rest of the Gene Models	0.738063	Unknown
Zm00001eb050320	Rest of the Gene Models	0.821282	Unknown
Zm00001eb050330	Rest of the Gene Models	0.676671	Unknown
Zm00001eb050340	Rest of the Gene Models	0.837653	Unknown
Zm00001eb050350	Rest of the Gene Models	0.879945	Unknown
Zm00001eb050360	Rest of the Gene Models	0.167804	Unknown
Zm00001eb050370	Rest of the Gene Models	0.870396	Unknown
Zm00001eb050400	Rest of the Gene Models	0.334243	Unknown
Zm00001eb050410	Rest of the Gene Models	0.875853	Unknown
Zm00001eb050420	Rest of the Gene Models	0.290587	Unknown
Zm00001eb050430	Rest of the Gene Models	0.326057	Unknown
Zm00001eb050440	Rest of the Gene Models	0.208731	Unknown
Zm00001eb050450	Rest of the Gene Models	0.371078	Unknown
Zm00001eb050460	Rest of the Gene Models	0.780355	Unknown
Zm00001eb050470	Rest of the Gene Models	0.691678	Unknown
Zm00001eb050480	Rest of the Gene Models	0.875853	Unknown
Zm00001eb050490	Rest of the Gene Models	0.517053	Unknown
Zm00001eb050500	Rest of the Gene Models	0.706685	Unknown
Zm00001eb050510	Rest of the Gene Models	0.622101	Unknown
Zm00001eb050520	Rest of the Gene Models	0.189632	Unknown
Zm00001eb050530	Rest of the Gene Models	0.361528	Unknown
Zm00001eb050550	Rest of the Gene Models	0.287858	Unknown
Zm00001eb050560	Rest of the Gene Models	0.144611	Unknown
Zm00001eb050570	Rest of the Gene Models	0.200546	Unknown
Zm00001eb050580	Rest of the Gene Models	0.166439	Unknown
Zm00001eb050590	Rest of the Gene Models	0.231924	Unknown
Zm00001eb050600	Rest of the Gene Models	0.162347	Unknown
Zm00001eb050610	Rest of the Gene Models	0.870396	Unknown
Zm00001eb050630	Rest of the Gene Models	0.884038	Unknown
Zm00001eb050650	Rest of the Gene Models	0.686221	Unknown
Zm00001eb050660	Rest of the Gene Models	0.905866	Unknown
Zm00001eb050670	Rest of the Gene Models	0.648022	Unknown
Zm00001eb050680	Rest of the Gene Models	0.642565	Unknown
Zm00001eb050690	Rest of the Gene Models	0.196453	Unknown
Zm00001eb050700	Rest of the Gene Models	0.759891	Unknown
Zm00001eb050710	Rest of the Gene Models	0.830832	Unknown
Zm00001eb050720	Rest of the Gene Models	0.234652	Unknown
Zm00001eb050730	Rest of the Gene Models	0.678035	Unknown
Zm00001eb050740	Rest of the Gene Models	0.740791	Unknown
Zm00001eb050760	Rest of the Gene Models	0.488404	Unknown
Zm00001eb050770	Rest of the Gene Models	0.878581	Unknown
Zm00001eb050780	Rest of the Gene Models	0.204638	Unknown
Zm00001eb050790	Rest of the Gene Models	0.864939	Unknown
Zm00001eb050810	Rest of the Gene Models	0.548431	Unknown
Zm00001eb050830	Rest of the Gene Models	0.122783	Unknown
Zm00001eb050840	Rest of the Gene Models	0.680764	Unknown
Zm00001eb050850	Rest of the Gene Models	0.611187	Unknown
Zm00001eb050860	Rest of the Gene Models	0.57708	Unknown
Zm00001eb050870	Rest of the Gene Models	0.718963	Unknown
Zm00001eb050880	Rest of the Gene Models	0.600273	Unknown
Zm00001eb050890	Rest of the Gene Models	0.46794	Unknown
Zm00001eb050900	Rest of the Gene Models	0.489768	Unknown
Zm00001eb050910	Rest of the Gene Models	0.888131	Unknown
Zm00001eb050930	Rest of the Gene Models	0.878581	Unknown
Zm00001eb050950	Rest of the Gene Models	0.648022	Unknown
Zm00001eb050970	Rest of the Gene Models	0.930423	Unknown
Zm00001eb050980	Rest of the Gene Models	0.236016	Unknown
Zm00001eb050990	Rest of the Gene Models	0.444748	Unknown
Zm00001eb051000	Rest of the Gene Models	0.941337	Unknown
Zm00001eb051010	Rest of the Gene Models	0.0504775	Unknown
Zm00001eb051020	Rest of the Gene Models	0.527967	Unknown
Zm00001eb051030	Rest of the Gene Models	0.698499	Unknown
Zm00001eb051040	Rest of the Gene Models	0.652115	Unknown
Zm00001eb051050	Rest of the Gene Models	0.653479	Unknown
Zm00001eb051060	Rest of the Gene Models	0.687585	Unknown
Zm00001eb051070	Rest of the Gene Models	0.804911	Unknown
Zm00001eb051080	Rest of the Gene Models	0.761255	Unknown
Zm00001eb051090	Rest of the Gene Models	0.661664	Unknown
Zm00001eb051100	Rest of the Gene Models	0.372442	Unknown
Zm00001eb051110	Rest of the Gene Models	0.635744	Unknown
Zm00001eb051120	Rest of the Gene Models	0.721692	Unknown
Zm00001eb051130	Rest of the Gene Models	0.948158	Unknown
Zm00001eb051140	Rest of the Gene Models	0.469304	Unknown
Zm00001eb051150	Rest of the Gene Models	0.529332	Unknown
Zm00001eb051160	Rest of the Gene Models	0.847203	Unknown
Zm00001eb051170	Rest of the Gene Models	0.540246	Unknown
Zm00001eb051180	Rest of the Gene Models	0.095498	Unknown
Zm00001eb051190	Rest of the Gene Models	0.267394	Unknown
Zm00001eb051200	Rest of the Gene Models	0.706685	Unknown
Zm00001eb051230	Rest of the Gene Models	0.294679	Unknown
Zm00001eb051240	Rest of the Gene Models	0.832196	Unknown
Zm00001eb051250	Rest of the Gene Models	0.047749	Unknown
Zm00001eb051260	Rest of the Gene Models	0.178718	Unknown
Zm00001eb051280	Rest of the Gene Models	0.270123	Unknown
Zm00001eb051290	Rest of the Gene Models	0.81719	Unknown
Zm00001eb051300	Rest of the Gene Models	0.690314	Unknown
Zm00001eb051310	Rest of the Gene Models	0.720327	Unknown
Zm00001eb051330	Rest of the Gene Models	0.308322	Unknown
Zm00001eb051340	Rest of the Gene Models	0.237381	Unknown
Zm00001eb051350	Rest of the Gene Models	0.396999	Unknown
Zm00001eb051370	Rest of the Gene Models	0.559345	Unknown
Zm00001eb051380	Rest of the Gene Models	0.811733	Unknown
Zm00001eb051390	Rest of the Gene Models	0.14734	Unknown
Zm00001eb051400	Rest of the Gene Models	0.757162	Unknown
Zm00001eb051410	Rest of the Gene Models	0.72442	Unknown
Zm00001eb051420	Rest of the Gene Models	0.13779	Unknown
Zm00001eb051430	Rest of the Gene Models	0.230559	Unknown
Zm00001eb051440	Rest of the Gene Models	0.167804	Unknown
Zm00001eb051450	Rest of the Gene Models	0.776262	Unknown
Zm00001eb051460	Rest of the Gene Models	0.866303	Unknown
Zm00001eb051470	Rest of the Gene Models	0.799454	Unknown
Zm00001eb051480	Rest of the Gene Models	0.841746	Unknown
Zm00001eb051490	Rest of the Gene Models	0.592087	Unknown
Zm00001eb051500	Rest of the Gene Models	0.698499	Unknown
Zm00001eb051510	Rest of the Gene Models	0.65075	Unknown
Zm00001eb051520	Rest of the Gene Models	0.401091	Unknown
Zm00001eb051530	Rest of the Gene Models	0.145975	Unknown
Zm00001eb051540	Rest of the Gene Models	0.178718	Unknown
Zm00001eb051550	Rest of the Gene Models	0.177353	Unknown
Zm00001eb051560	Rest of the Gene Models	0.145975	Unknown
Zm00001eb051570	Rest of the Gene Models	0.308322	Unknown
Zm00001eb051580	Rest of the Gene Models	0.75307	Unknown
Zm00001eb051590	Rest of the Gene Models	0.095498	Unknown
Zm00001eb051600	Rest of the Gene Models	0.564802	Unknown
Zm00001eb051610	Rest of the Gene Models	0.667121	Unknown
Zm00001eb051620	Rest of the Gene Models	0.739427	Unknown
Zm00001eb051630	Rest of the Gene Models	0.199181	Unknown
Zm00001eb051640	Rest of the Gene Models	0.199181	Unknown
Zm00001eb051660	Rest of the Gene Models	0.589359	Unknown
Zm00001eb051670	Rest of the Gene Models	0.12824	Unknown
Zm00001eb051680	Rest of the Gene Models	0.0695771	Unknown
Zm00001eb051690	Rest of the Gene Models	0.158254	Unknown
Zm00001eb051700	Rest of the Gene Models	0.113233	Unknown
Zm00001eb051710	Rest of the Gene Models	0.115962	Unknown
Zm00001eb051720	Rest of the Gene Models	0.216917	Unknown
Zm00001eb051730	Rest of the Gene Models	0.24693	Unknown
Zm00001eb051740	Rest of the Gene Models	0.356071	Unknown
Zm00001eb051750	Rest of the Gene Models	0.759891	Unknown
Zm00001eb051760	Rest of the Gene Models	0.238745	Unknown
Zm00001eb051770	Rest of the Gene Models	0.834925	Unknown
Zm00001eb051780	Rest of the Gene Models	0.658936	Unknown
Zm00001eb051790	Rest of the Gene Models	0.843111	Unknown
Zm00001eb051800	Rest of the Gene Models	0.841746	Unknown
Zm00001eb051810	Rest of the Gene Models	0.375171	Unknown
Zm00001eb051830	Rest of the Gene Models	0.762619	Unknown
Zm00001eb051840	Rest of the Gene Models	0.452933	Unknown
Zm00001eb051850	Rest of the Gene Models	0.0845839	Unknown
Zm00001eb051860	Rest of the Gene Models	0.45839	Unknown
Zm00001eb051870	Rest of the Gene Models	0.706685	Unknown
Zm00001eb051880	Rest of the Gene Models	0.169168	Unknown
Zm00001eb051890	Rest of the Gene Models	0.51296	Unknown
Zm00001eb051900	Rest of the Gene Models	0.765348	Unknown
Zm00001eb051910	Rest of the Gene Models	0.802183	Unknown
Zm00001eb051920	Rest of the Gene Models	0.135061	Unknown
Zm00001eb051930	Rest of the Gene Models	0.28513	Unknown
Zm00001eb051940	Rest of the Gene Models	0.053206	Unknown
Zm00001eb051950	Rest of the Gene Models	0.740791	Unknown
Zm00001eb051970	Rest of the Gene Models	0.326057	Unknown
Zm00001eb051980	Rest of the Gene Models	0.526603	Unknown
Zm00001eb051990	Rest of the Gene Models	0.799454	Unknown
Zm00001eb052000	Rest of the Gene Models	0.523874	Unknown
Zm00001eb052010	Rest of the Gene Models	0.622101	Unknown
Zm00001eb052020	Rest of the Gene Models	0.824011	Unknown
Zm00001eb052030	Rest of the Gene Models	0.298772	Unknown
Zm00001eb052040	Rest of the Gene Models	0.152797	Unknown
Zm00001eb052050	Rest of the Gene Models	0.484311	Unknown
Zm00001eb052070	Rest of the Gene Models	0.729877	Unknown
Zm00001eb052080	Rest of the Gene Models	0.523874	Unknown
Zm00001eb052100	Rest of the Gene Models	0.708049	Unknown
Zm00001eb052110	Rest of the Gene Models	0.416098	Unknown
Zm00001eb052120	Rest of the Gene Models	0.643929	Unknown
Zm00001eb052130	Rest of the Gene Models	0.864939	Unknown
Zm00001eb052140	Rest of the Gene Models	0.0777626	Unknown
Zm00001eb052150	Rest of the Gene Models	0.575716	Unknown
Zm00001eb052160	Rest of the Gene Models	0.180082	Unknown
Zm00001eb052180	Rest of the Gene Models	0.178718	Unknown
Zm00001eb052190	Rest of the Gene Models	0.121419	Unknown
Zm00001eb052200	Rest of the Gene Models	0.618008	Unknown
Zm00001eb052210	Rest of the Gene Models	0.553888	Unknown
Zm00001eb052220	Rest of the Gene Models	0.504775	Unknown
Zm00001eb052230	Rest of the Gene Models	0.305593	Unknown
Zm00001eb052250	Rest of the Gene Models	0.6603	Unknown
Zm00001eb052260	Rest of the Gene Models	0.649386	Unknown
Zm00001eb052270	Rest of the Gene Models	0.776262	Unknown
Zm00001eb052280	Rest of the Gene Models	0.115962	Unknown
Zm00001eb052300	Rest of the Gene Models	0.638472	Unknown
Zm00001eb052320	Rest of the Gene Models	0.197817	Unknown
Zm00001eb052330	Rest of the Gene Models	0.130969	Unknown
Zm00001eb052350	Rest of the Gene Models	0.268759	Unknown
Zm00001eb052360	Rest of the Gene Models	0.263302	Unknown
Zm00001eb052370	Rest of the Gene Models	0.346521	Unknown
Zm00001eb052380	Rest of the Gene Models	0.289222	Unknown
Zm00001eb052390	Rest of the Gene Models	0.3397	Unknown
Zm00001eb052400	Rest of the Gene Models	0.300136	Unknown
Zm00001eb052410	Rest of the Gene Models	0.261937	Unknown
Zm00001eb052420	Rest of the Gene Models	0.504775	Unknown
Zm00001eb052430	Rest of the Gene Models	0.335607	Unknown
Zm00001eb052440	Rest of the Gene Models	0.772169	Unknown
Zm00001eb052450	Rest of the Gene Models	0.678035	Unknown
Zm00001eb052460	Rest of the Gene Models	0.710778	Unknown
Zm00001eb052470	Rest of the Gene Models	0.705321	Unknown
Zm00001eb052500	Rest of the Gene Models	0.0381992	Unknown
Zm00001eb052510	Rest of the Gene Models	0.53206	Unknown
Zm00001eb052520	Rest of the Gene Models	0.627558	Unknown
Zm00001eb052530	Rest of the Gene Models	0.697135	Unknown
Zm00001eb052540	Rest of the Gene Models	0.854025	Unknown
Zm00001eb052550	Rest of the Gene Models	0.680764	Unknown
Zm00001eb052570	Rest of the Gene Models	0.249659	Unknown
Zm00001eb052580	Rest of the Gene Models	0.240109	Unknown
Zm00001eb052590	Rest of the Gene Models	0.440655	Unknown
Zm00001eb052600	Rest of the Gene Models	0.508868	Unknown
Zm00001eb052610	Rest of the Gene Models	0.694407	Unknown
Zm00001eb052620	Rest of the Gene Models	0.830832	Unknown
Zm00001eb052630	Rest of the Gene Models	0.566166	Unknown
Zm00001eb052640	Rest of the Gene Models	0.643929	Unknown
Zm00001eb052650	Rest of the Gene Models	0.630286	Unknown
Zm00001eb052660	Rest of the Gene Models	0.278308	Unknown
Zm00001eb052670	Rest of the Gene Models	0.46794	Unknown
Zm00001eb052680	Rest of the Gene Models	0.570259	Unknown
Zm00001eb052690	Rest of the Gene Models	0.552524	Unknown
Zm00001eb052700	Rest of the Gene Models	0.866303	Unknown
Zm00001eb052720	Rest of the Gene Models	0.556617	Unknown
Zm00001eb052730	Rest of the Gene Models	0.673943	Unknown
Zm00001eb052740	Rest of the Gene Models	0.58663	Unknown
Zm00001eb052750	Rest of the Gene Models	0.915416	Unknown
Zm00001eb052760	Rest of the Gene Models	0.815825	Unknown
Zm00001eb052770	Rest of the Gene Models	0.664393	Unknown
Zm00001eb052780	Rest of the Gene Models	0.515689	Unknown
Zm00001eb052790	Rest of the Gene Models	0.525239	Unknown
Zm00001eb052800	Rest of the Gene Models	0.436562	Unknown
Zm00001eb052810	Rest of the Gene Models	0.54161	Unknown
Zm00001eb052820	Rest of the Gene Models	0.822647	Unknown
Zm00001eb052830	Rest of the Gene Models	0.844475	Unknown
Zm00001eb052840	Rest of the Gene Models	0.106412	Unknown
Zm00001eb052850	Rest of the Gene Models	0.731241	Unknown
Zm00001eb052860	Rest of the Gene Models	0.731241	Unknown
Zm00001eb052870	Rest of the Gene Models	0.473397	Unknown
Zm00001eb052890	Rest of the Gene Models	0.736698	Unknown
Zm00001eb052900	Rest of the Gene Models	0.48704	Unknown
Zm00001eb052910	Rest of the Gene Models	0.800819	Unknown
Zm00001eb052920	Rest of the Gene Models	0.223738	Unknown
Zm00001eb052930	Rest of the Gene Models	0.0736698	Unknown
Zm00001eb052940	Rest of the Gene Models	0.542974	Unknown
Zm00001eb052950	Rest of the Gene Models	0.492497	Unknown
Zm00001eb052960	Rest of the Gene Models	0.878581	Unknown
Zm00001eb052970	Rest of the Gene Models	0.969986	Unknown
Zm00001eb052980	Rest of the Gene Models	0.642565	Unknown
Zm00001eb053000	Rest of the Gene Models	0.177353	Unknown
Zm00001eb053010	Rest of the Gene Models	0.774898	Unknown
Zm00001eb053020	Rest of the Gene Models	0.493861	Unknown
Zm00001eb053030	Rest of the Gene Models	0.170532	Unknown
Zm00001eb053040	Rest of the Gene Models	0.39427	Unknown
Zm00001eb053050	Rest of the Gene Models	0.671214	Unknown
Zm00001eb053060	Rest of the Gene Models	0.564802	Unknown
Zm00001eb053070	Rest of the Gene Models	0.214188	Unknown
Zm00001eb053090	Rest of the Gene Models	0.892224	Unknown
Zm00001eb053110	Rest of the Gene Models	0.74352	Unknown
Zm00001eb053120	Rest of the Gene Models	0.103683	Unknown
Zm00001eb053130	Rest of the Gene Models	0.351978	Unknown
Zm00001eb053140	Rest of the Gene Models	0.0695771	Unknown
Zm00001eb053150	Rest of the Gene Models	0.855389	Unknown
Zm00001eb053160	Rest of the Gene Models	0.844475	Unknown
Zm00001eb053170	Rest of the Gene Models	0.568895	Unknown
Zm00001eb053180	Rest of the Gene Models	0.0641201	Unknown
Zm00001eb053190	Rest of the Gene Models	0.637108	Unknown
Zm00001eb053200	Rest of the Gene Models	0.47749	Unknown
Zm00001eb053210	Rest of the Gene Models	0.71487	Unknown
Zm00001eb053220	Rest of the Gene Models	0.88131	Unknown
Zm00001eb053230	Rest of the Gene Models	0.701228	Unknown
Zm00001eb053240	Rest of the Gene Models	0.465211	Unknown
Zm00001eb053250	Rest of the Gene Models	0.361528	Unknown
Zm00001eb053260	Rest of the Gene Models	0.388813	Unknown
Zm00001eb053270	Rest of the Gene Models	0.105048	Unknown
Zm00001eb053280	Rest of the Gene Models	0.553888	Unknown
Zm00001eb053290	Rest of the Gene Models	0.428377	Unknown
Zm00001eb053300	Rest of the Gene Models	0.336971	Unknown
Zm00001eb053310	Rest of the Gene Models	0.268759	Unknown
Zm00001eb053320	Rest of the Gene Models	0.499318	Unknown
Zm00001eb053330	Rest of the Gene Models	0.461119	Unknown
Zm00001eb053340	Rest of the Gene Models	0.803547	Unknown
Zm00001eb053350	Rest of the Gene Models	0.821282	Unknown
Zm00001eb053360	Rest of the Gene Models	0.631651	Unknown
Zm00001eb053370	Rest of the Gene Models	0.893588	Unknown
Zm00001eb053390	Rest of the Gene Models	0.723056	Unknown
Zm00001eb053400	Rest of the Gene Models	0.148704	Unknown
Zm00001eb053410	Rest of the Gene Models	0.739427	Unknown
Zm00001eb053420	Rest of the Gene Models	0.755798	Unknown
Zm00001eb053440	Rest of the Gene Models	0.918145	Unknown
Zm00001eb053450	Rest of the Gene Models	0.282401	Unknown
Zm00001eb053460	Rest of the Gene Models	0.556617	Unknown
Zm00001eb053470	Rest of the Gene Models	0.529332	Unknown
Zm00001eb053480	Rest of the Gene Models	0.196453	Unknown
Zm00001eb053490	Rest of the Gene Models	0.703956	Unknown
Zm00001eb053500	Rest of the Gene Models	0.673943	Unknown
Zm00001eb053510	Rest of the Gene Models	0.545703	Unknown
Zm00001eb053520	Rest of the Gene Models	0.905866	Unknown
Zm00001eb053530	Rest of the Gene Models	0.52251	Unknown
Zm00001eb053540	Rest of the Gene Models	0.654843	Unknown
Zm00001eb053550	Rest of the Gene Models	0.717599	Unknown
Zm00001eb053560	Rest of the Gene Models	0.383356	Unknown
Zm00001eb053570	Rest of the Gene Models	0.736698	Unknown
Zm00001eb053580	Rest of the Gene Models	0.899045	Unknown
Zm00001eb053590	Rest of the Gene Models	0.317872	Unknown
Zm00001eb053600	Rest of the Gene Models	0.3206	Unknown
Zm00001eb053610	Conditional Phenotype	0.758527	disease
Zm00001eb053620	Rest of the Gene Models	0.870396	Unknown
Zm00001eb053630	Rest of the Gene Models	0.668486	Unknown
Zm00001eb053650	Rest of the Gene Models	0.799454	Unknown
Zm00001eb053660	Rest of the Gene Models	0.181446	Unknown
Zm00001eb053670	Rest of the Gene Models	0.594816	Unknown
Zm00001eb053680	Rest of the Gene Models	0.525239	Unknown
Zm00001eb053690	Rest of the Gene Models	0.923602	Unknown
Zm00001eb053700	Rest of the Gene Models	0.653479	Unknown
Zm00001eb053720	Rest of the Gene Models	0.637108	Unknown
Zm00001eb053730	Rest of the Gene Models	0.538881	Unknown
Zm00001eb053740	Rest of the Gene Models	0.529332	Unknown
Zm00001eb053750	Rest of the Gene Models	0.787176	Unknown
Zm00001eb053760	Rest of the Gene Models	0.824011	Unknown
Zm00001eb053770	Rest of the Gene Models	0.843111	Unknown
Zm00001eb053780	Rest of the Gene Models	0.557981	Unknown
Zm00001eb053790	Rest of the Gene Models	0.6794	Unknown
Zm00001eb053800	Rest of the Gene Models	0.839018	Unknown
Zm00001eb053810	Rest of the Gene Models	0.549795	Unknown
Zm00001eb053820	Rest of the Gene Models	0.279673	Unknown
Zm00001eb053830	Rest of the Gene Models	0.517053	Unknown
Zm00001eb053840	Rest of the Gene Models	0.60573	Unknown
Zm00001eb053850	Rest of the Gene Models	0.461119	Unknown
Zm00001eb053860	Rest of the Gene Models	0.327422	Unknown
Zm00001eb053870	Rest of the Gene Models	0.889495	Unknown
Zm00001eb053880	Rest of the Gene Models	0.601637	Unknown
Zm00001eb053890	Rest of the Gene Models	0.656207	Unknown
Zm00001eb053900	Rest of the Gene Models	0.39427	Unknown
Zm00001eb053910	Rest of the Gene Models	0.718963	Unknown
Zm00001eb053920	Rest of the Gene Models	0.332879	Unknown
Zm00001eb053930	Rest of the Gene Models	0.302865	Unknown
Zm00001eb053940	Rest of the Gene Models	0.488404	Unknown
Zm00001eb053960	Rest of the Gene Models	0.709413	Unknown
Zm00001eb053970	Rest of the Gene Models	0.590723	Unknown
Zm00001eb053980	Rest of the Gene Models	0.12824	Unknown
Zm00001eb053990	Rest of the Gene Models	0.300136	Unknown
Zm00001eb054000	Rest of the Gene Models	0.68895	Unknown
Zm00001eb054010	Rest of the Gene Models	0.527967	Unknown
Zm00001eb054020	Rest of the Gene Models	0.765348	Unknown
Zm00001eb054040	Rest of the Gene Models	0.874488	Unknown
Zm00001eb054050	Rest of the Gene Models	0.901774	Unknown
Zm00001eb054060	Rest of the Gene Models	0.537517	Unknown
Zm00001eb054090	Rest of the Gene Models	0.877217	Unknown
Zm00001eb054100	Rest of the Gene Models	0.832196	Unknown
Zm00001eb054110	Rest of the Gene Models	0.491132	Unknown
Zm00001eb054120	Rest of the Gene Models	0.358799	Unknown
Zm00001eb054130	Rest of the Gene Models	0.208731	Unknown
Zm00001eb054140	Rest of the Gene Models	0.773533	Unknown
Zm00001eb054150	Rest of the Gene Models	0.533424	Unknown
Zm00001eb054160	Rest of the Gene Models	0.698499	Unknown
Zm00001eb054170	Rest of the Gene Models	0.740791	Unknown
Zm00001eb054180	Rest of the Gene Models	0.121419	Unknown
Zm00001eb054190	Rest of the Gene Models	0.630286	Unknown
Zm00001eb054200	Rest of the Gene Models	0.544338	Unknown
Zm00001eb054210	Rest of the Gene Models	0.759891	Unknown
Zm00001eb054220	Rest of the Gene Models	0.478854	Unknown
Zm00001eb054230	Rest of the Gene Models	0.799454	Unknown
Zm00001eb054240	Rest of the Gene Models	0.66985	Unknown
Zm00001eb054250	Rest of the Gene Models	0.703956	Unknown
Zm00001eb054260	Rest of the Gene Models	0.757162	Unknown
Zm00001eb054270	Rest of the Gene Models	0.125512	Unknown
Zm00001eb054280	Rest of the Gene Models	0.476126	Unknown
Zm00001eb054290	Rest of the Gene Models	0.585266	Unknown
Zm00001eb054300	Rest of the Gene Models	0.231924	Unknown
Zm00001eb054310	Rest of the Gene Models	0.237381	Unknown
Zm00001eb054320	Rest of the Gene Models	0.278308	Unknown
Zm00001eb054330	Rest of the Gene Models	0.500682	Unknown
Zm00001eb054340	Rest of the Gene Models	0.188267	Unknown
Zm00001eb054350	Rest of the Gene Models	0.113233	Unknown
Zm00001eb054360	Rest of the Gene Models	0.120055	Unknown
Zm00001eb054370	Rest of the Gene Models	0.628922	Unknown
Zm00001eb054380	Rest of the Gene Models	0.619372	Unknown
Zm00001eb054390	Rest of the Gene Models	0.641201	Unknown
Zm00001eb054400	Rest of the Gene Models	0.706685	Unknown
Zm00001eb054410	Rest of the Gene Models	0.874488	Unknown
Zm00001eb054420	Rest of the Gene Models	0.821282	Unknown
Zm00001eb054430	Rest of the Gene Models	0.839018	Unknown
Zm00001eb054450	Rest of the Gene Models	0.200546	Unknown
Zm00001eb054460	Rest of the Gene Models	0.646658	Unknown
Zm00001eb054470	Rest of the Gene Models	0.768076	Unknown
Zm00001eb054480	Rest of the Gene Models	0.939973	Unknown
Zm00001eb054490	Rest of the Gene Models	0.203274	Unknown
Zm00001eb054500	Rest of the Gene Models	0.75307	Unknown
Zm00001eb054510	Rest of the Gene Models	0.44884	Unknown
Zm00001eb054520	Rest of the Gene Models	0.566166	Unknown
Zm00001eb054540	Rest of the Gene Models	0.301501	Unknown
Zm00001eb054550	Rest of the Gene Models	0.160982	Unknown
Zm00001eb054560	Rest of the Gene Models	0.197817	Unknown
Zm00001eb054570	Rest of the Gene Models	0.253752	Unknown
Zm00001eb054580	Rest of the Gene Models	0.162347	Unknown
Zm00001eb054590	Rest of the Gene Models	0.0995907	Unknown
Zm00001eb054600	Rest of the Gene Models	0.195089	Unknown
Zm00001eb054610	Rest of the Gene Models	0.252387	Unknown
Zm00001eb054620	Rest of the Gene Models	0.110505	Unknown
Zm00001eb054630	Rest of the Gene Models	0.102319	Unknown
Zm00001eb054640	Rest of the Gene Models	0.0627558	Unknown
Zm00001eb054650	Rest of the Gene Models	0.729877	Unknown
Zm00001eb054660	Rest of the Gene Models	0.718963	Unknown
Zm00001eb054670	Rest of the Gene Models	0.762619	Unknown
Zm00001eb054680	Rest of the Gene Models	0.55116	Unknown
Zm00001eb054690	Rest of the Gene Models	0.702592	Unknown
Zm00001eb054700	Rest of the Gene Models	0.510232	Unknown
Zm00001eb054710	Rest of the Gene Models	0.395634	Unknown
Zm00001eb054730	Rest of the Gene Models	0.427012	Unknown
Zm00001eb054740	Rest of the Gene Models	0.139154	Unknown
Zm00001eb054750	Rest of the Gene Models	0.193724	Unknown
Zm00001eb054760	Rest of the Gene Models	0.334243	Unknown
Zm00001eb054780	Rest of the Gene Models	0.117326	Unknown
Zm00001eb054790	Rest of the Gene Models	0.622101	Unknown
Zm00001eb054800	Rest of the Gene Models	0.548431	Unknown
Zm00001eb054810	Rest of the Gene Models	0.762619	Unknown
Zm00001eb054820	Rest of the Gene Models	0.203274	Unknown
Zm00001eb054830	Rest of the Gene Models	0.802183	Unknown
Zm00001eb054840	Rest of the Gene Models	0.500682	Unknown
Zm00001eb054850	Rest of the Gene Models	0.0463847	Unknown
Zm00001eb054860	Rest of the Gene Models	0.106412	Unknown
Zm00001eb054870	Rest of the Gene Models	0.0763984	Unknown
Zm00001eb054880	Rest of the Gene Models	0.589359	Unknown
Zm00001eb054890	Rest of the Gene Models	0.884038	Unknown
Zm00001eb054900	Rest of the Gene Models	0.0600273	Unknown
Zm00001eb054910	Rest of the Gene Models	0.844475	Unknown
Zm00001eb054920	Rest of the Gene Models	0.616644	Unknown
Zm00001eb054930	Rest of the Gene Models	0.136426	Unknown
Zm00001eb054940	Rest of the Gene Models	0.762619	Unknown
Zm00001eb054950	Rest of the Gene Models	0.510232	Unknown
Zm00001eb054960	Rest of the Gene Models	0.828104	Unknown
Zm00001eb054970	Rest of the Gene Models	0.210095	Unknown
Zm00001eb054980	Rest of the Gene Models	0.875853	Unknown
Zm00001eb054990	Rest of the Gene Models	0.834925	Unknown
Zm00001eb055000	Rest of the Gene Models	0.124147	Unknown
Zm00001eb055020	Rest of the Gene Models	0.900409	Unknown
Zm00001eb055030	Rest of the Gene Models	0.833561	Unknown
Zm00001eb055040	Rest of the Gene Models	0.493861	Unknown
Zm00001eb055050	Rest of the Gene Models	0.892224	Unknown
Zm00001eb055060	Rest of the Gene Models	0.44884	Unknown
Zm00001eb055070	Rest of the Gene Models	0.0695771	Unknown
Zm00001eb055080	Rest of the Gene Models	0.88131	Unknown
Zm00001eb055090	Rest of the Gene Models	0.72442	Unknown
Zm00001eb055100	Rest of the Gene Models	0.13779	Unknown
Zm00001eb055110	Rest of the Gene Models	0.589359	Unknown
Zm00001eb055120	Rest of the Gene Models	0.241473	Unknown
Zm00001eb055130	Rest of the Gene Models	0.223738	Unknown
Zm00001eb055140	Rest of the Gene Models	0.383356	Unknown
Zm00001eb055150	Rest of the Gene Models	0.354707	Unknown
Zm00001eb055160	Rest of the Gene Models	0.22101	Unknown
Zm00001eb055170	Rest of the Gene Models	0.806276	Unknown
Zm00001eb055180	Rest of the Gene Models	0.746248	Unknown
Zm00001eb055200	Rest of the Gene Models	0.242838	Unknown
Zm00001eb055210	Rest of the Gene Models	0.844475	Unknown
Zm00001eb055220	Rest of the Gene Models	0.536153	Unknown
Zm00001eb055230	Rest of the Gene Models	0.600273	Unknown
Zm00001eb055250	Rest of the Gene Models	0.20191	Unknown
Zm00001eb055260	Rest of the Gene Models	0.492497	Unknown
Zm00001eb055280	Rest of the Gene Models	0.934516	Unknown
Zm00001eb055300	Rest of the Gene Models	0.253752	Unknown
Zm00001eb055310	Rest of the Gene Models	0.843111	Unknown
Zm00001eb055320	Rest of the Gene Models	0.71487	Unknown
Zm00001eb055330	Rest of the Gene Models	0.785812	Unknown
Zm00001eb055340	Rest of the Gene Models	0.500682	Unknown
Zm00001eb055350	Rest of the Gene Models	0.480218	Unknown
Zm00001eb055360	Rest of the Gene Models	0.594816	Unknown
Zm00001eb055370	Rest of the Gene Models	0.282401	Unknown
Zm00001eb055380	Rest of the Gene Models	0.525239	Unknown
Zm00001eb055400	Rest of the Gene Models	0.416098	Unknown
Zm00001eb055410	Rest of the Gene Models	0.870396	Unknown
Zm00001eb055420	Rest of the Gene Models	0.0736698	Unknown
Zm00001eb055430	Rest of the Gene Models	0.909959	Unknown
Zm00001eb055440	Rest of the Gene Models	0.145975	Unknown
Zm00001eb055450	Rest of the Gene Models	0.612551	Unknown
Zm00001eb055460	Rest of the Gene Models	0.896317	Unknown
Zm00001eb055470	Rest of the Gene Models	0.763984	Unknown
Zm00001eb055480	Rest of the Gene Models	0.196453	Unknown
Zm00001eb055490	Rest of the Gene Models	0.864939	Unknown
Zm00001eb055500	Rest of the Gene Models	0.181446	Unknown
Zm00001eb055510	Rest of the Gene Models	0.0354707	Unknown
Zm00001eb055530	Rest of the Gene Models	0.144611	Unknown
Zm00001eb055540	Rest of the Gene Models	0.530696	Unknown
Zm00001eb055550	Rest of the Gene Models	0.845839	Unknown
Zm00001eb055560	Rest of the Gene Models	0.699864	Unknown
Zm00001eb055570	Rest of the Gene Models	0.283765	Unknown
Zm00001eb055580	Rest of the Gene Models	0.74352	Unknown
Zm00001eb055590	Rest of the Gene Models	0.570259	Unknown
Zm00001eb055600	Rest of the Gene Models	0.859482	Unknown
Zm00001eb055610	Rest of the Gene Models	0.109141	Unknown
Zm00001eb055620	Rest of the Gene Models	0.58663	Unknown
Zm00001eb055630	Rest of the Gene Models	0.473397	Unknown
Zm00001eb055640	Rest of the Gene Models	0.71487	Unknown
Zm00001eb055650	Rest of the Gene Models	0.68895	Unknown
Zm00001eb055660	Rest of the Gene Models	0.151432	Unknown
Zm00001eb055670	Rest of the Gene Models	0.169168	Unknown
Zm00001eb055680	Rest of the Gene Models	0.145975	Unknown
Zm00001eb055690	Rest of the Gene Models	0.309686	Unknown
Zm00001eb055700	Rest of the Gene Models	0.897681	Unknown
Zm00001eb055710	Rest of the Gene Models	0.47749	Unknown
Zm00001eb055720	Rest of the Gene Models	0.484311	Unknown
Zm00001eb055730	Rest of the Gene Models	0.506139	Unknown
Zm00001eb055750	Rest of the Gene Models	0.848568	Unknown
Zm00001eb055770	Rest of the Gene Models	0.451569	Unknown
Zm00001eb055780	Rest of the Gene Models	0.109141	Unknown
Zm00001eb055800	Rest of the Gene Models	0.491132	Unknown
Zm00001eb055810	Rest of the Gene Models	0.38472	Unknown
Zm00001eb055820	Rest of the Gene Models	0.780355	Unknown
Zm00001eb055830	Rest of the Gene Models	0.873124	Unknown
Zm00001eb055840	Rest of the Gene Models	0.712142	Unknown
Zm00001eb055850	Rest of the Gene Models	0.821282	Unknown
Zm00001eb055860	Rest of the Gene Models	0.708049	Unknown
Zm00001eb055870	Rest of the Gene Models	0.545703	Unknown
Zm00001eb055880	Rest of the Gene Models	0.795362	Unknown
Zm00001eb055890	Rest of the Gene Models	0.190996	Unknown
Zm00001eb055900	Rest of the Gene Models	0.476126	Unknown
Zm00001eb055910	Rest of the Gene Models	0.667121	Unknown
Zm00001eb055920	Rest of the Gene Models	0.603001	Unknown
Zm00001eb055930	Rest of the Gene Models	0.436562	Unknown
Zm00001eb055940	Rest of the Gene Models	0.845839	Unknown
Zm00001eb055950	Rest of the Gene Models	0.924966	Unknown
Zm00001eb055960	Rest of the Gene Models	0.845839	Unknown
Zm00001eb055970	Rest of the Gene Models	0.72442	Unknown
Zm00001eb055990	Rest of the Gene Models	0.482947	Unknown
Zm00001eb056010	Rest of the Gene Models	0.828104	Unknown
Zm00001eb056020	Rest of the Gene Models	0.75307	Unknown
Zm00001eb056030	Rest of the Gene Models	0.646658	Unknown
Zm00001eb056040	Rest of the Gene Models	0.0777626	Unknown
Zm00001eb056050	Rest of the Gene Models	0.885402	Unknown
Zm00001eb056060	Rest of the Gene Models	0.664393	Unknown
Zm00001eb056070	Rest of the Gene Models	0.874488	Unknown
Zm00001eb056080	Rest of the Gene Models	0.783083	Unknown
Zm00001eb056090	Rest of the Gene Models	0.493861	Unknown
Zm00001eb056100	Rest of the Gene Models	0.169168	Unknown
Zm00001eb056110	Rest of the Gene Models	0.574352	Unknown
Zm00001eb056120	Rest of the Gene Models	0.563438	Unknown
Zm00001eb056130	Rest of the Gene Models	0.761255	Unknown
Zm00001eb056150	Rest of the Gene Models	0.252387	Unknown
Zm00001eb056170	Rest of the Gene Models	0.0723056	Unknown
Zm00001eb056180	Rest of the Gene Models	0.579809	Unknown
Zm00001eb056190	Rest of the Gene Models	0.684857	Unknown
Zm00001eb056200	Rest of the Gene Models	0.564802	Unknown
Zm00001eb056210	Rest of the Gene Models	0.421555	Unknown
Zm00001eb056220	Rest of the Gene Models	0.68895	Unknown
Zm00001eb056230	Rest of the Gene Models	0.103683	Unknown
Zm00001eb056250	Rest of the Gene Models	0.210095	Unknown
Zm00001eb056260	Rest of the Gene Models	0.920873	Unknown
Zm00001eb056280	Rest of the Gene Models	0.61528	Unknown
Zm00001eb056290	Rest of the Gene Models	0.117326	Unknown
Zm00001eb056310	Rest of the Gene Models	0.3397	Unknown
Zm00001eb056320	Rest of the Gene Models	0.639836	Unknown
Zm00001eb056330	Rest of the Gene Models	0.521146	Unknown
Zm00001eb056340	Rest of the Gene Models	0.759891	Unknown
Zm00001eb056350	Rest of the Gene Models	0.727149	Unknown
Zm00001eb056360	Rest of the Gene Models	0.435198	Unknown
Zm00001eb056370	Rest of the Gene Models	0.395634	Unknown
Zm00001eb056380	Rest of the Gene Models	0.866303	Unknown
Zm00001eb056390	Rest of the Gene Models	0.860846	Unknown
Zm00001eb056400	Rest of the Gene Models	0.19236	Unknown
Zm00001eb056410	Rest of the Gene Models	0.747613	Unknown
Zm00001eb056430	Rest of the Gene Models	0.556617	Unknown
Zm00001eb056440	Rest of the Gene Models	0.638472	Unknown
Zm00001eb056450	Rest of the Gene Models	0.452933	Unknown
Zm00001eb056460	Rest of the Gene Models	0.115962	Unknown
Zm00001eb056470	Rest of the Gene Models	0.676671	Unknown
Zm00001eb056480	Rest of the Gene Models	0.663029	Unknown
Zm00001eb056500	Rest of the Gene Models	0.0504775	Unknown
Zm00001eb056510	Rest of the Gene Models	0.748977	Unknown
Zm00001eb056520	Rest of the Gene Models	0.678035	Unknown
Zm00001eb056530	Rest of the Gene Models	0.768076	Unknown
Zm00001eb056540	Rest of the Gene Models	0.878581	Unknown
Zm00001eb056550	Rest of the Gene Models	0.770805	Unknown
Zm00001eb056560	Rest of the Gene Models	0.806276	Unknown
Zm00001eb056570	Rest of the Gene Models	0.140518	Unknown
Zm00001eb056580	Rest of the Gene Models	0.927694	Unknown
Zm00001eb056600	Rest of the Gene Models	0.525239	Unknown
Zm00001eb056610	Rest of the Gene Models	0.645293	Unknown
Zm00001eb056620	Rest of the Gene Models	0.710778	Unknown
Zm00001eb056630	Rest of the Gene Models	0.312415	Unknown
Zm00001eb056640	Rest of the Gene Models	0.184175	Unknown
Zm00001eb056650	Rest of the Gene Models	0.242838	Unknown
Zm00001eb056660	Rest of the Gene Models	0.130969	Unknown
Zm00001eb056670	Rest of the Gene Models	0.27558	Unknown
Zm00001eb056700	Rest of the Gene Models	0.38472	Unknown
Zm00001eb056720	Rest of the Gene Models	0.620737	Unknown
Zm00001eb056730	Rest of the Gene Models	0.575716	Unknown
Zm00001eb056740	Rest of the Gene Models	0.156889	Unknown
Zm00001eb056750	Rest of the Gene Models	0.48704	Unknown
Zm00001eb056760	Rest of the Gene Models	0.578445	Unknown
Zm00001eb056770	Rest of the Gene Models	0.178718	Unknown
Zm00001eb056780	Rest of the Gene Models	0.824011	Unknown
Zm00001eb056790	Rest of the Gene Models	0.755798	Unknown
Zm00001eb056800	Rest of the Gene Models	0.529332	Unknown
Zm00001eb056810	Rest of the Gene Models	0.492497	Unknown
Zm00001eb056820	Rest of the Gene Models	0.777626	Unknown
Zm00001eb056840	Rest of the Gene Models	0.158254	Unknown
Zm00001eb056850	Rest of the Gene Models	0.491132	Unknown
Zm00001eb056860	Rest of the Gene Models	0.924966	Unknown
Zm00001eb056870	Rest of the Gene Models	0.758527	Unknown
Zm00001eb056880	Rest of the Gene Models	0.903138	Unknown
Zm00001eb056890	Rest of the Gene Models	0.544338	Unknown
Zm00001eb056900	Rest of the Gene Models	0.496589	Unknown
Zm00001eb056910	Rest of the Gene Models	0.874488	Unknown
Zm00001eb056920	Rest of the Gene Models	0.802183	Unknown
Zm00001eb056930	Rest of the Gene Models	0.624829	Unknown
Zm00001eb056940	Rest of the Gene Models	0.804911	Unknown
Zm00001eb056950	Rest of the Gene Models	0.473397	Unknown
Zm00001eb056960	Rest of the Gene Models	0.604366	Unknown
Zm00001eb056970	Rest of the Gene Models	0.410641	Unknown
Zm00001eb056980	Rest of the Gene Models	0.321965	Unknown
Zm00001eb056990	Rest of the Gene Models	0.811733	Unknown
Zm00001eb057000	Rest of the Gene Models	0.915416	Unknown
Zm00001eb057010	Rest of the Gene Models	0.592087	Unknown
Zm00001eb057020	Rest of the Gene Models	0.738063	Unknown
Zm00001eb057040	Rest of the Gene Models	0.609823	Unknown
Zm00001eb057050	Rest of the Gene Models	0.712142	Unknown
Zm00001eb057060	Rest of the Gene Models	0.803547	Unknown
Zm00001eb057080	Rest of the Gene Models	0.469304	Unknown
Zm00001eb057090	Rest of the Gene Models	0.795362	Unknown
Zm00001eb057100	Rest of the Gene Models	0.754434	Unknown
Zm00001eb057110	Rest of the Gene Models	0.482947	Unknown
Zm00001eb057120	Rest of the Gene Models	0.718963	Unknown
Zm00001eb057130	Rest of the Gene Models	0.604366	Unknown
Zm00001eb057140	Rest of the Gene Models	0.547067	Unknown
Zm00001eb057150	Rest of the Gene Models	0.695771	Unknown
Zm00001eb057160	Rest of the Gene Models	0.549795	Unknown
Zm00001eb057170	Rest of the Gene Models	0.904502	Unknown
Zm00001eb057180	Rest of the Gene Models	0.796726	Unknown
Zm00001eb057190	Rest of the Gene Models	0.526603	Unknown
Zm00001eb057200	Rest of the Gene Models	0.585266	Unknown
Zm00001eb057210	Rest of the Gene Models	0.890859	Unknown
Zm00001eb057220	Rest of the Gene Models	0.281037	Unknown
Zm00001eb057230	Rest of the Gene Models	0.903138	Unknown
Zm00001eb057250	Rest of the Gene Models	0.873124	Unknown
Zm00001eb057260	Rest of the Gene Models	0.687585	Unknown
Zm00001eb057270	Rest of the Gene Models	0.73397	Unknown
Zm00001eb057280	Rest of the Gene Models	0.562074	Unknown
Zm00001eb057290	Rest of the Gene Models	0.676671	Unknown
Zm00001eb057300	Rest of the Gene Models	0.800819	Unknown
Zm00001eb057310	Rest of the Gene Models	0.0873124	Unknown
Zm00001eb057320	Rest of the Gene Models	0.436562	Unknown
Zm00001eb057330	Rest of the Gene Models	0.582538	Unknown
Zm00001eb057350	Rest of the Gene Models	0.698499	Unknown
Zm00001eb057360	Rest of the Gene Models	0.720327	Unknown
Zm00001eb057370	Rest of the Gene Models	0.638472	Unknown
Zm00001eb057390	Rest of the Gene Models	0.409277	Unknown
Zm00001eb057400	Rest of the Gene Models	0.900409	Unknown
Zm00001eb057410	Rest of the Gene Models	0.643929	Unknown
Zm00001eb057420	Rest of the Gene Models	0.687585	Unknown
Zm00001eb057430	Rest of the Gene Models	0.832196	Unknown
Zm00001eb057440	Rest of the Gene Models	0.924966	Unknown
Zm00001eb057460	Rest of the Gene Models	0.673943	Unknown
Zm00001eb057470	Rest of the Gene Models	0.572988	Unknown
Zm00001eb057480	Rest of the Gene Models	0.555252	Unknown
Zm00001eb057490	Rest of the Gene Models	0.851296	Unknown
Zm00001eb057500	Rest of the Gene Models	0.465211	Unknown
Zm00001eb057510	Rest of the Gene Models	0.132333	Unknown
Zm00001eb057520	Rest of the Gene Models	0.231924	Unknown
Zm00001eb057530	Rest of the Gene Models	0.510232	Unknown
Zm00001eb057540	Rest of the Gene Models	0.324693	Unknown
Zm00001eb057560	Rest of the Gene Models	0.529332	Unknown
Zm00001eb057570	Rest of the Gene Models	0.502046	Unknown
Zm00001eb057590	Rest of the Gene Models	0.65075	Unknown
Zm00001eb057600	Rest of the Gene Models	0.0709413	Unknown
Zm00001eb057610	Rest of the Gene Models	0.125512	Unknown
Zm00001eb057620	Rest of the Gene Models	0.0572988	Unknown
Zm00001eb057630	Rest of the Gene Models	0.657572	Unknown
Zm00001eb057640	Rest of the Gene Models	0.776262	Unknown
Zm00001eb057650	Rest of the Gene Models	0.0832196	Unknown
Zm00001eb057660	Rest of the Gene Models	0.268759	Unknown
Zm00001eb057670	Rest of the Gene Models	0.251023	Unknown
Zm00001eb057680	Rest of the Gene Models	0.270123	Unknown
Zm00001eb057690	Rest of the Gene Models	0.703956	Unknown
Zm00001eb057700	Rest of the Gene Models	0.709413	Unknown
Zm00001eb057710	Rest of the Gene Models	0.553888	Unknown
Zm00001eb057720	Rest of the Gene Models	0.496589	Unknown
Zm00001eb057730	Rest of the Gene Models	0.140518	Unknown
Zm00001eb057740	Rest of the Gene Models	0.78854	Unknown
Zm00001eb057750	Rest of the Gene Models	0.746248	Unknown
Zm00001eb057760	Rest of the Gene Models	0.136426	Unknown
Zm00001eb057770	Rest of the Gene Models	0.738063	Unknown
Zm00001eb057780	Rest of the Gene Models	0.452933	Unknown
Zm00001eb057790	Rest of the Gene Models	0.699864	Unknown
Zm00001eb057800	Rest of the Gene Models	0.21146	Unknown
Zm00001eb057810	Rest of the Gene Models	0.860846	Unknown
Zm00001eb057820	Rest of the Gene Models	0.795362	Unknown
Zm00001eb057830	Rest of the Gene Models	0.100955	Unknown
Zm00001eb057840	Rest of the Gene Models	0.854025	Unknown
Zm00001eb057850	Rest of the Gene Models	0.0341064	Unknown
Zm00001eb057860	Rest of the Gene Models	0.911323	Unknown
Zm00001eb057870	Rest of the Gene Models	0.604366	Unknown
Zm00001eb057880	Rest of the Gene Models	0.139154	Unknown
Zm00001eb057910	Rest of the Gene Models	0.641201	Unknown
Zm00001eb057920	Rest of the Gene Models	0.47749	Unknown
Zm00001eb057930	Rest of the Gene Models	0.412005	Unknown
Zm00001eb057960	Rest of the Gene Models	0.718963	Unknown
Zm00001eb057970	Rest of the Gene Models	0.809004	Unknown
Zm00001eb057980	Rest of the Gene Models	0.291951	Unknown
Zm00001eb057990	Rest of the Gene Models	0.0463847	Unknown
Zm00001eb058000	Rest of the Gene Models	0.751705	Unknown
Zm00001eb058010	Rest of the Gene Models	0.459754	Unknown
Zm00001eb058020	Rest of the Gene Models	0.761255	Unknown
Zm00001eb058040	Rest of the Gene Models	0.0791269	Unknown
Zm00001eb058050	Rest of the Gene Models	0.73397	Unknown
Zm00001eb058060	Rest of the Gene Models	0.739427	Unknown
Zm00001eb058070	Rest of the Gene Models	0.774898	Unknown
Zm00001eb058080	Rest of the Gene Models	0.102319	Unknown
Zm00001eb058090	Rest of the Gene Models	0.0968622	Unknown
Zm00001eb058100	Rest of the Gene Models	0.933151	Unknown
Zm00001eb058110	Rest of the Gene Models	0.729877	Unknown
Zm00001eb058120	Rest of the Gene Models	0.762619	Unknown
Zm00001eb058130	Rest of the Gene Models	0.854025	Unknown
Zm00001eb058140	Rest of the Gene Models	0.787176	Unknown
Zm00001eb058150	Rest of the Gene Models	0.841746	Unknown
Zm00001eb058160	Rest of the Gene Models	0.260573	Unknown
Zm00001eb058170	Rest of the Gene Models	0.360164	Unknown
Zm00001eb058180	Rest of the Gene Models	0.582538	Unknown
Zm00001eb058190	Rest of the Gene Models	0.186903	Unknown
Zm00001eb058200	Rest of the Gene Models	0.0436562	Unknown
Zm00001eb058220	Rest of the Gene Models	0.664393	Unknown
Zm00001eb058230	Rest of the Gene Models	0.691678	Unknown
Zm00001eb058240	Rest of the Gene Models	0.627558	Unknown
Zm00001eb058250	Rest of the Gene Models	0.233288	Unknown
Zm00001eb058260	Rest of the Gene Models	0.843111	Unknown
Zm00001eb058270	Rest of the Gene Models	0.410641	Unknown
Zm00001eb058280	Rest of the Gene Models	0.571623	Unknown
Zm00001eb058290	Rest of the Gene Models	0.113233	Unknown
Zm00001eb058300	Rest of the Gene Models	0.668486	Unknown
Zm00001eb058320	Rest of the Gene Models	0.731241	Unknown
Zm00001eb058330	Rest of the Gene Models	0.570259	Unknown
Zm00001eb058340	Rest of the Gene Models	0.195089	Unknown
Zm00001eb058360	Rest of the Gene Models	0.866303	Unknown
Zm00001eb058370	Rest of the Gene Models	0.822647	Unknown
Zm00001eb058380	Rest of the Gene Models	0.117326	Unknown
Zm00001eb058390	Rest of the Gene Models	0.230559	Unknown
Zm00001eb058400	Rest of the Gene Models	0.175989	Unknown
Zm00001eb058410	Rest of the Gene Models	0.864939	Unknown
Zm00001eb058420	Rest of the Gene Models	0.216917	Unknown
Zm00001eb058450	Rest of the Gene Models	0.618008	Unknown
Zm00001eb058460	Rest of the Gene Models	0.769441	Unknown
Zm00001eb058470	Rest of the Gene Models	0.744884	Unknown
Zm00001eb058480	Rest of the Gene Models	0.869031	Unknown
Zm00001eb058490	Rest of the Gene Models	0.630286	Unknown
Zm00001eb058500	Rest of the Gene Models	0.122783	Unknown
Zm00001eb058520	Rest of the Gene Models	0.874488	Unknown
Zm00001eb058530	Rest of the Gene Models	0.210095	Unknown
Zm00001eb058540	Rest of the Gene Models	0.604366	Unknown
Zm00001eb058550	Rest of the Gene Models	0.608458	Unknown
Zm00001eb058560	Rest of the Gene Models	0.27558	Unknown
Zm00001eb058570	Rest of the Gene Models	0.922237	Unknown
Zm00001eb058590	Rest of the Gene Models	0.564802	Unknown
Zm00001eb058600	Rest of the Gene Models	0.446112	Unknown
Zm00001eb058610	Rest of the Gene Models	0.736698	Unknown
Zm00001eb058620	Rest of the Gene Models	0.373806	Unknown
Zm00001eb058630	Rest of the Gene Models	0.538881	Unknown
Zm00001eb058640	Rest of the Gene Models	0.763984	Unknown
Zm00001eb058670	Rest of the Gene Models	0.885402	Unknown
Zm00001eb058690	Rest of the Gene Models	0.190996	Unknown
Zm00001eb058700	Rest of the Gene Models	0.470668	Unknown
Zm00001eb058720	Rest of the Gene Models	0.366985	Unknown
Zm00001eb058740	Rest of the Gene Models	0.914052	Unknown
Zm00001eb058760	Rest of the Gene Models	0.75307	Unknown
Zm00001eb058770	Rest of the Gene Models	0.436562	Unknown
Zm00001eb058780	Rest of the Gene Models	0.291951	Unknown
Zm00001eb058790	Rest of the Gene Models	0.819918	Unknown
Zm00001eb058800	Rest of the Gene Models	0.521146	Unknown
Zm00001eb058810	Rest of the Gene Models	0.815825	Unknown
Zm00001eb058820	Rest of the Gene Models	0.6603	Unknown
Zm00001eb058830	Rest of the Gene Models	0.106412	Unknown
Zm00001eb058840	Rest of the Gene Models	0.095498	Unknown
Zm00001eb058850	Rest of the Gene Models	0.915416	Unknown
Zm00001eb058860	Rest of the Gene Models	0.931787	Unknown
Zm00001eb058870	Rest of the Gene Models	0.6794	Unknown
Zm00001eb058880	Rest of the Gene Models	0.469304	Unknown
Zm00001eb058890	Rest of the Gene Models	0.100955	Unknown
Zm00001eb058900	Rest of the Gene Models	0.143247	Unknown
Zm00001eb058910	Rest of the Gene Models	0.139154	Unknown
Zm00001eb058920	Rest of the Gene Models	0.143247	Unknown
Zm00001eb058930	Rest of the Gene Models	0.776262	Unknown
Zm00001eb058940	Rest of the Gene Models	0.937244	Unknown
Zm00001eb058950	Rest of the Gene Models	0.54161	Unknown
Zm00001eb058960	Rest of the Gene Models	0.388813	Unknown
Zm00001eb058970	Rest of the Gene Models	0.848568	Unknown
Zm00001eb058980	Rest of the Gene Models	0.474761	Unknown
Zm00001eb058990	Rest of the Gene Models	0.186903	Unknown
Zm00001eb059000	Rest of the Gene Models	0.0927694	Unknown
Zm00001eb059010	Rest of the Gene Models	0.409277	Unknown
Zm00001eb059020	Rest of the Gene Models	0.263302	Unknown
Zm00001eb059030	Rest of the Gene Models	0.757162	Unknown
Zm00001eb059040	Rest of the Gene Models	0.706685	Unknown
Zm00001eb059050	Rest of the Gene Models	0.874488	Unknown
Zm00001eb059070	Rest of the Gene Models	0.747613	Unknown
Zm00001eb059080	Rest of the Gene Models	0.208731	Unknown
Zm00001eb059090	Rest of the Gene Models	0.54161	Unknown
Zm00001eb059100	Rest of the Gene Models	0.74352	Unknown
Zm00001eb059110	Rest of the Gene Models	0.129604	Unknown
Zm00001eb059120	Rest of the Gene Models	0.302865	Unknown
Zm00001eb059130	Rest of the Gene Models	0.175989	Unknown
Zm00001eb059140	Rest of the Gene Models	0.691678	Unknown
Zm00001eb059150	Rest of the Gene Models	0.847203	Unknown
Zm00001eb059160	Rest of the Gene Models	0.772169	Unknown
Zm00001eb059170	Rest of the Gene Models	0.930423	Unknown
Zm00001eb059180	Rest of the Gene Models	0.420191	Unknown
Zm00001eb059210	Rest of the Gene Models	0.628922	Unknown
Zm00001eb059220	Rest of the Gene Models	0.493861	Unknown
Zm00001eb059230	Rest of the Gene Models	0.671214	Unknown
Zm00001eb059240	Rest of the Gene Models	0.802183	Unknown
Zm00001eb059250	Rest of the Gene Models	0.271487	Unknown
Zm00001eb059260	Rest of the Gene Models	0.206003	Unknown
Zm00001eb059270	Rest of the Gene Models	0.523874	Unknown
Zm00001eb059300	Rest of the Gene Models	0.207367	Unknown
Zm00001eb059310	Rest of the Gene Models	0.398363	Unknown
Zm00001eb059320	Rest of the Gene Models	0.13779	Unknown
Zm00001eb059330	Rest of the Gene Models	0.114598	Unknown
Zm00001eb059340	Rest of the Gene Models	0.155525	Unknown
Zm00001eb059350	Rest of the Gene Models	0.844475	Unknown
Zm00001eb059360	Rest of the Gene Models	0.646658	Unknown
Zm00001eb059370	Rest of the Gene Models	0.530696	Unknown
Zm00001eb059400	Rest of the Gene Models	0.316508	Unknown
Zm00001eb059410	Rest of the Gene Models	0.0859482	Unknown
Zm00001eb059420	Rest of the Gene Models	0.200546	Unknown
Zm00001eb059440	Rest of the Gene Models	0.0927694	Unknown
Zm00001eb059450	Rest of the Gene Models	0.271487	Unknown
Zm00001eb059460	Rest of the Gene Models	0.706685	Unknown
Zm00001eb059480	Rest of the Gene Models	0.500682	Unknown
Zm00001eb059490	Rest of the Gene Models	0.356071	Unknown
Zm00001eb059500	Rest of the Gene Models	0.48704	Unknown
Zm00001eb059510	Rest of the Gene Models	0.366985	Unknown
Zm00001eb059520	Rest of the Gene Models	0.0559345	Unknown
Zm00001eb059530	Rest of the Gene Models	0.21146	Unknown
Zm00001eb059540	Rest of the Gene Models	0.497954	Unknown
Zm00001eb059550	Rest of the Gene Models	0.592087	Unknown
Zm00001eb059560	Rest of the Gene Models	0.482947	Unknown
Zm00001eb059570	Rest of the Gene Models	0.0927694	Unknown
Zm00001eb059580	Rest of the Gene Models	0.527967	Unknown
Zm00001eb059590	Rest of the Gene Models	0.203274	Unknown
Zm00001eb059600	Rest of the Gene Models	0.121419	Unknown
Zm00001eb059610	Rest of the Gene Models	0.665757	Unknown
Zm00001eb059620	Rest of the Gene Models	0.73397	Unknown
Zm00001eb059630	Rest of the Gene Models	0.635744	Unknown
Zm00001eb059640	Rest of the Gene Models	0.156889	Unknown
Zm00001eb059650	Rest of the Gene Models	0.886767	Unknown
Zm00001eb059660	Rest of the Gene Models	0.316508	Unknown
Zm00001eb059670	Rest of the Gene Models	0.195089	Unknown
Zm00001eb059680	Rest of the Gene Models	0.585266	Unknown
Zm00001eb059700	Rest of the Gene Models	0.312415	Unknown
Zm00001eb059710	Rest of the Gene Models	0.28513	Unknown
Zm00001eb059720	Rest of the Gene Models	0.242838	Unknown
Zm00001eb059730	Rest of the Gene Models	0.315143	Unknown
Zm00001eb059740	Rest of the Gene Models	0.53206	Unknown
Zm00001eb059760	Rest of the Gene Models	0.27558	Unknown
Zm00001eb059770	Rest of the Gene Models	0.579809	Unknown
Zm00001eb059780	Rest of the Gene Models	0.811733	Unknown
Zm00001eb059790	Rest of the Gene Models	0.511596	Unknown
Zm00001eb059800	Rest of the Gene Models	0.905866	Unknown
Zm00001eb059810	Rest of the Gene Models	0.502046	Unknown
Zm00001eb059820	Rest of the Gene Models	0.120055	Unknown
Zm00001eb059830	Rest of the Gene Models	0.723056	Unknown
Zm00001eb059840	Rest of the Gene Models	0.765348	Unknown
Zm00001eb059850	Rest of the Gene Models	0.761255	Unknown
Zm00001eb059860	Rest of the Gene Models	0.68895	Unknown
Zm00001eb059870	Rest of the Gene Models	0.12824	Unknown
Zm00001eb059880	Rest of the Gene Models	0.151432	Unknown
Zm00001eb059890	Rest of the Gene Models	0.102319	Unknown
Zm00001eb059900	Rest of the Gene Models	0.592087	Unknown
Zm00001eb059910	Rest of the Gene Models	0.557981	Unknown
Zm00001eb059920	Rest of the Gene Models	0.844475	Unknown
Zm00001eb059930	Rest of the Gene Models	0.735334	Unknown
Zm00001eb059950	Rest of the Gene Models	0.476126	Unknown
Zm00001eb059960	Rest of the Gene Models	0.306958	Unknown
Zm00001eb059970	Rest of the Gene Models	0.768076	Unknown
Zm00001eb059980	Rest of the Gene Models	0.758527	Unknown
Zm00001eb059990	Rest of the Gene Models	0.849932	Unknown
Zm00001eb060000	Rest of the Gene Models	0.175989	Unknown
Zm00001eb060010	Rest of the Gene Models	0.830832	Unknown
Zm00001eb060020	Rest of the Gene Models	0.703956	Unknown
Zm00001eb060040	Rest of the Gene Models	0.620737	Unknown
Zm00001eb060050	Rest of the Gene Models	0.744884	Unknown
Zm00001eb060060	Rest of the Gene Models	0.427012	Unknown
Zm00001eb060070	Rest of the Gene Models	0.391542	Unknown
Zm00001eb060080	Rest of the Gene Models	0.136426	Unknown
Zm00001eb060090	Rest of the Gene Models	0.564802	Unknown
Zm00001eb060100	Rest of the Gene Models	0.214188	Unknown
Zm00001eb060110	Rest of the Gene Models	0.80764	Unknown
Zm00001eb060130	Rest of the Gene Models	0.841746	Unknown
Zm00001eb060140	Rest of the Gene Models	0.870396	Unknown
Zm00001eb060160	Rest of the Gene Models	0.416098	Unknown
Zm00001eb060170	Rest of the Gene Models	0.768076	Unknown
Zm00001eb060180	Rest of the Gene Models	0.203274	Unknown
Zm00001eb060190	Rest of the Gene Models	0.723056	Unknown
Zm00001eb060210	Rest of the Gene Models	0.313779	Unknown
Zm00001eb060220	Rest of the Gene Models	0.879945	Unknown
Zm00001eb060230	Rest of the Gene Models	0.777626	Unknown
Zm00001eb060240	Rest of the Gene Models	0.107776	Unknown
Zm00001eb060250	Rest of the Gene Models	0.824011	Unknown
Zm00001eb060260	Rest of the Gene Models	0.851296	Unknown
Zm00001eb060270	Rest of the Gene Models	0.328786	Unknown
Zm00001eb060280	Rest of the Gene Models	0.165075	Unknown
Zm00001eb060290	Rest of the Gene Models	0.0654843	Unknown
Zm00001eb060300	Rest of the Gene Models	0.125512	Unknown
Zm00001eb060310	Rest of the Gene Models	0.159618	Unknown
Zm00001eb060320	Rest of the Gene Models	0.300136	Unknown
Zm00001eb060330	Rest of the Gene Models	0.657572	Unknown
Zm00001eb060340	Rest of the Gene Models	0.776262	Unknown
Zm00001eb060350	Rest of the Gene Models	0.713506	Unknown
Zm00001eb060360	Rest of the Gene Models	0.155525	Unknown
Zm00001eb060370	Rest of the Gene Models	0.210095	Unknown
Zm00001eb060380	Rest of the Gene Models	0.523874	Unknown
Zm00001eb060390	Rest of the Gene Models	0.847203	Unknown
Zm00001eb060410	Rest of the Gene Models	0.504775	Unknown
Zm00001eb060420	Rest of the Gene Models	0.511596	Unknown
Zm00001eb060430	Rest of the Gene Models	0.663029	Unknown
Zm00001eb060440	Rest of the Gene Models	0.526603	Unknown
Zm00001eb060450	Rest of the Gene Models	0.113233	Unknown
Zm00001eb060460	Rest of the Gene Models	0.721692	Unknown
Zm00001eb060470	Rest of the Gene Models	0.59618	Unknown
Zm00001eb060480	Rest of the Gene Models	0.583902	Unknown
Zm00001eb060490	Rest of the Gene Models	0.583902	Unknown
Zm00001eb060500	Rest of the Gene Models	0.366985	Unknown
Zm00001eb060510	Rest of the Gene Models	0.412005	Unknown
Zm00001eb060520	Rest of the Gene Models	0.796726	Unknown
Zm00001eb060530	Rest of the Gene Models	0.635744	Unknown
Zm00001eb060540	Rest of the Gene Models	0.396999	Unknown
Zm00001eb060550	Rest of the Gene Models	0.548431	Unknown
Zm00001eb060560	Rest of the Gene Models	0.48704	Unknown
Zm00001eb060570	Rest of the Gene Models	0.20191	Unknown
Zm00001eb060580	Rest of the Gene Models	0.75307	Unknown
Zm00001eb060590	Rest of the Gene Models	0.439291	Unknown
Zm00001eb060610	Rest of the Gene Models	0.671214	Unknown
Zm00001eb060620	Rest of the Gene Models	0.327422	Unknown
Zm00001eb060640	Rest of the Gene Models	0.661664	Unknown
Zm00001eb060650	Rest of the Gene Models	0.418827	Unknown
Zm00001eb060660	Rest of the Gene Models	0.657572	Unknown
Zm00001eb060670	Rest of the Gene Models	0.589359	Unknown
Zm00001eb060680	Rest of the Gene Models	0.656207	Unknown
Zm00001eb060690	Rest of the Gene Models	0.154161	Unknown
Zm00001eb060700	Rest of the Gene Models	0.519782	Unknown
Zm00001eb060710	Rest of the Gene Models	0.177353	Unknown
Zm00001eb060720	Rest of the Gene Models	0.717599	Unknown
Zm00001eb060730	Rest of the Gene Models	0.860846	Unknown
Zm00001eb060740	Rest of the Gene Models	0.358799	Unknown
Zm00001eb060750	Rest of the Gene Models	0.0927694	Unknown
Zm00001eb060760	Rest of the Gene Models	0.900409	Unknown
Zm00001eb060770	Rest of the Gene Models	0.110505	Unknown
Zm00001eb060780	Rest of the Gene Models	0.855389	Unknown
Zm00001eb060800	Rest of the Gene Models	0.699864	Unknown
Zm00001eb060810	Rest of the Gene Models	0.616644	Unknown
Zm00001eb060820	Rest of the Gene Models	0.113233	Unknown
Zm00001eb060830	Rest of the Gene Models	0.57708	Unknown
Zm00001eb060840	Rest of the Gene Models	0.653479	Unknown
Zm00001eb060850	Rest of the Gene Models	0.249659	Unknown
Zm00001eb060860	Rest of the Gene Models	0.562074	Unknown
Zm00001eb060870	Rest of the Gene Models	0.102319	Unknown
Zm00001eb060880	Rest of the Gene Models	0.609823	Unknown
Zm00001eb060890	Rest of the Gene Models	0.824011	Unknown
Zm00001eb060900	Rest of the Gene Models	0.158254	Unknown
Zm00001eb060910	Rest of the Gene Models	0.60573	Unknown
Zm00001eb060920	Rest of the Gene Models	0.102319	Unknown
Zm00001eb060930	Rest of the Gene Models	0.319236	Unknown
Zm00001eb060940	Rest of the Gene Models	0.297408	Unknown
Zm00001eb060950	Rest of the Gene Models	0.519782	Unknown
Zm00001eb060960	Rest of the Gene Models	0.375171	Unknown
Zm00001eb060980	Rest of the Gene Models	0.649386	Unknown
Zm00001eb060990	Rest of the Gene Models	0.495225	Unknown
Zm00001eb061000	Rest of the Gene Models	0.537517	Unknown
Zm00001eb061010	Rest of the Gene Models	0.296044	Unknown
Zm00001eb061020	Rest of the Gene Models	0.291951	Unknown
Zm00001eb061030	Rest of the Gene Models	0.809004	Unknown
Zm00001eb061050	Rest of the Gene Models	0.159618	Unknown
Zm00001eb061060	Rest of the Gene Models	0.611187	Unknown
Zm00001eb061070	Rest of the Gene Models	0.568895	Unknown
Zm00001eb061080	Rest of the Gene Models	0.474761	Unknown
Zm00001eb061090	Rest of the Gene Models	0.304229	Unknown
Zm00001eb061100	Rest of the Gene Models	0.21146	Unknown
Zm00001eb061110	Rest of the Gene Models	0.425648	Unknown
Zm00001eb061120	Rest of the Gene Models	0.472033	Unknown
Zm00001eb061130	Rest of the Gene Models	0.905866	Unknown
Zm00001eb061140	Rest of the Gene Models	0.708049	Unknown
Zm00001eb061150	Rest of the Gene Models	0.832196	Unknown
Zm00001eb061160	Rest of the Gene Models	0.761255	Unknown
Zm00001eb061170	Rest of the Gene Models	0.652115	Unknown
Zm00001eb061180	Rest of the Gene Models	0.668486	Unknown
Zm00001eb061190	Rest of the Gene Models	0.809004	Unknown
Zm00001eb061200	Rest of the Gene Models	0.508868	Unknown
Zm00001eb061210	Rest of the Gene Models	0.825375	Unknown
Zm00001eb061240	Rest of the Gene Models	0.885402	Unknown
Zm00001eb061250	Rest of the Gene Models	0.51296	Unknown
Zm00001eb061260	Rest of the Gene Models	0.708049	Unknown
Zm00001eb061270	Rest of the Gene Models	0.140518	Unknown
Zm00001eb061280	Rest of the Gene Models	0.874488	Unknown
Zm00001eb061290	Rest of the Gene Models	0.742156	Unknown
Zm00001eb061300	Rest of the Gene Models	0.54161	Unknown
Zm00001eb061310	Rest of the Gene Models	0.556617	Unknown
Zm00001eb061320	Rest of the Gene Models	0.507503	Unknown
Zm00001eb061330	Rest of the Gene Models	0.169168	Unknown
Zm00001eb061350	Rest of the Gene Models	0.866303	Unknown
Zm00001eb061360	Rest of the Gene Models	0.624829	Unknown
Zm00001eb061370	Rest of the Gene Models	0.81719	Unknown
Zm00001eb061380	Rest of the Gene Models	0.938608	Unknown
Zm00001eb061390	Rest of the Gene Models	0.559345	Unknown
Zm00001eb061400	Rest of the Gene Models	0.678035	Unknown
Zm00001eb061410	Rest of the Gene Models	0.690314	Unknown
Zm00001eb061430	Rest of the Gene Models	0.720327	Unknown
Zm00001eb061440	Rest of the Gene Models	0.727149	Unknown
Zm00001eb061450	Rest of the Gene Models	0.638472	Unknown
Zm00001eb061460	Rest of the Gene Models	0.826739	Unknown
Zm00001eb061470	Rest of the Gene Models	0.832196	Unknown
Zm00001eb061480	Rest of the Gene Models	0.44884	Unknown
Zm00001eb061490	Rest of the Gene Models	0.274216	Unknown
Zm00001eb061500	Rest of the Gene Models	0.579809	Unknown
Zm00001eb061510	Rest of the Gene Models	0.924966	Unknown
Zm00001eb061520	Rest of the Gene Models	0.440655	Unknown
Zm00001eb061530	Rest of the Gene Models	0.575716	Unknown
Zm00001eb061540	Rest of the Gene Models	0.517053	Unknown
Zm00001eb061550	Rest of the Gene Models	0.698499	Unknown
Zm00001eb061560	Rest of the Gene Models	0.57708	Unknown
Zm00001eb061570	Rest of the Gene Models	0.597544	Unknown
Zm00001eb061590	Rest of the Gene Models	0.200546	Unknown
Zm00001eb061610	Rest of the Gene Models	0.556617	Unknown
Zm00001eb061630	Rest of the Gene Models	0.79809	Unknown
Zm00001eb061640	Rest of the Gene Models	0.59618	Unknown
Zm00001eb061650	Rest of the Gene Models	0.302865	Unknown
Zm00001eb061660	Rest of the Gene Models	0.105048	Unknown
Zm00001eb061670	Rest of the Gene Models	0.443383	Unknown
Zm00001eb061680	Rest of the Gene Models	0.144611	Unknown
Zm00001eb061690	Rest of the Gene Models	0.163711	Unknown
Zm00001eb061700	Rest of the Gene Models	0.18281	Unknown
Zm00001eb061710	Rest of the Gene Models	0.156889	Unknown
Zm00001eb061720	Rest of the Gene Models	0.184175	Unknown
Zm00001eb061730	Rest of the Gene Models	0.562074	Unknown
Zm00001eb061740	Rest of the Gene Models	0.600273	Unknown
Zm00001eb061750	Rest of the Gene Models	0.818554	Unknown
Zm00001eb061760	Rest of the Gene Models	0.664393	Unknown
Zm00001eb061770	Rest of the Gene Models	0.587995	Unknown
Zm00001eb061780	Rest of the Gene Models	0.592087	Unknown
Zm00001eb061800	Rest of the Gene Models	0.893588	Unknown
Zm00001eb061810	Rest of the Gene Models	0.829468	Unknown
Zm00001eb061820	Rest of the Gene Models	0.683492	Unknown
Zm00001eb061830	Rest of the Gene Models	0.639836	Unknown
Zm00001eb061840	Rest of the Gene Models	0.699864	Unknown
Zm00001eb061850	Rest of the Gene Models	0.514325	Unknown
Zm00001eb061860	Rest of the Gene Models	0.821282	Unknown
Zm00001eb061870	Rest of the Gene Models	0.44884	Unknown
Zm00001eb061880	Rest of the Gene Models	0.937244	Unknown
Zm00001eb061890	Rest of the Gene Models	0.552524	Unknown
Zm00001eb061900	Rest of the Gene Models	0.0900409	Unknown
Zm00001eb061910	Rest of the Gene Models	0.758527	Unknown
Zm00001eb061920	Rest of the Gene Models	0.933151	Unknown
Zm00001eb061930	Rest of the Gene Models	0.548431	Unknown
Zm00001eb061940	Rest of the Gene Models	0.654843	Unknown
Zm00001eb061950	Rest of the Gene Models	0.624829	Unknown
Zm00001eb061960	Rest of the Gene Models	0.864939	Unknown
Zm00001eb061990	Rest of the Gene Models	0.603001	Unknown
Zm00001eb062000	Rest of the Gene Models	0.417462	Unknown
Zm00001eb062010	Rest of the Gene Models	0.768076	Unknown
Zm00001eb062020	Rest of the Gene Models	0.55116	Unknown
Zm00001eb062030	Rest of the Gene Models	0.824011	Unknown
Zm00001eb062040	Rest of the Gene Models	0.447476	Unknown
Zm00001eb062050	Rest of the Gene Models	0.780355	Unknown
Zm00001eb062060	Rest of the Gene Models	0.44884	Unknown
Zm00001eb062070	Rest of the Gene Models	0.855389	Unknown
Zm00001eb062080	Rest of the Gene Models	0.920873	Unknown
Zm00001eb062090	Rest of the Gene Models	0.117326	Unknown
Zm00001eb062100	Rest of the Gene Models	0.334243	Unknown
Zm00001eb062110	Rest of the Gene Models	0.575716	Unknown
Zm00001eb062120	Rest of the Gene Models	0.376535	Unknown
Zm00001eb062130	Rest of the Gene Models	0.780355	Unknown
Zm00001eb062140	Rest of the Gene Models	0.568895	Unknown
Zm00001eb062150	Rest of the Gene Models	0.39427	Unknown
Zm00001eb062160	Rest of the Gene Models	0.85266	Unknown
Zm00001eb062170	Rest of the Gene Models	0.792633	Unknown
Zm00001eb062190	Rest of the Gene Models	0.58663	Unknown
Zm00001eb062200	Rest of the Gene Models	0.639836	Unknown
Zm00001eb062210	Rest of the Gene Models	0.504775	Unknown
Zm00001eb062220	Rest of the Gene Models	0.581173	Unknown
Zm00001eb062230	Rest of the Gene Models	0.698499	Unknown
Zm00001eb062250	Rest of the Gene Models	0.492497	Unknown
Zm00001eb062270	Rest of the Gene Models	0.506139	Unknown
Zm00001eb062280	Rest of the Gene Models	0.301501	Unknown
Zm00001eb062290	Rest of the Gene Models	0.0818554	Unknown
Zm00001eb062300	Rest of the Gene Models	0.634379	Unknown
Zm00001eb062310	Rest of the Gene Models	0.510232	Unknown
Zm00001eb062320	Rest of the Gene Models	0.212824	Unknown
Zm00001eb062330	Rest of the Gene Models	0.869031	Unknown
Zm00001eb062340	Rest of the Gene Models	0.274216	Unknown
Zm00001eb062350	Rest of the Gene Models	0.672578	Unknown
Zm00001eb062360	Rest of the Gene Models	0.766712	Unknown
Zm00001eb062390	Rest of the Gene Models	0.716235	Unknown
Zm00001eb062400	Rest of the Gene Models	0.437926	Unknown
Zm00001eb062410	Rest of the Gene Models	0.199181	Unknown
Zm00001eb062420	Rest of the Gene Models	0.858117	Unknown
Zm00001eb062440	Rest of the Gene Models	0.545703	Unknown
Zm00001eb062450	Rest of the Gene Models	0.510232	Unknown
Zm00001eb062480	Rest of the Gene Models	0.960437	Unknown
Zm00001eb062490	Rest of the Gene Models	0.836289	Unknown
Zm00001eb062500	Rest of the Gene Models	0.635744	Unknown
Zm00001eb062510	Rest of the Gene Models	0.712142	Unknown
Zm00001eb062520	Rest of the Gene Models	0.619372	Unknown
Zm00001eb062530	Rest of the Gene Models	0.592087	Unknown
Zm00001eb062540	Rest of the Gene Models	0.420191	Unknown
Zm00001eb062550	Rest of the Gene Models	0.768076	Unknown
Zm00001eb062560	Rest of the Gene Models	0.572988	Unknown
Zm00001eb062570	Rest of the Gene Models	0.52251	Unknown
Zm00001eb062580	Rest of the Gene Models	0.592087	Unknown
Zm00001eb062590	Rest of the Gene Models	0.207367	Unknown
Zm00001eb062600	Rest of the Gene Models	0.425648	Unknown
Zm00001eb062610	Rest of the Gene Models	0.210095	Unknown
Zm00001eb062620	Rest of the Gene Models	0.482947	Unknown
Zm00001eb062630	Rest of the Gene Models	0.620737	Unknown
Zm00001eb062640	Rest of the Gene Models	0.78854	Unknown
Zm00001eb062650	Rest of the Gene Models	0.200546	Unknown
Zm00001eb062660	Rest of the Gene Models	0.324693	Unknown
Zm00001eb062670	Rest of the Gene Models	0.248295	Unknown
Zm00001eb062680	Rest of the Gene Models	0.924966	Unknown
Zm00001eb062690	Rest of the Gene Models	0.125512	Unknown
Zm00001eb062700	Rest of the Gene Models	0.109141	Unknown
Zm00001eb062710	Rest of the Gene Models	0.405184	Unknown
Zm00001eb062720	Rest of the Gene Models	0.66985	Unknown
Zm00001eb062730	Rest of the Gene Models	0.65075	Unknown
Zm00001eb062750	Rest of the Gene Models	0.300136	Unknown
Zm00001eb062760	Rest of the Gene Models	0.654843	Unknown
Zm00001eb062770	Rest of the Gene Models	0.622101	Unknown
Zm00001eb062790	Rest of the Gene Models	0.609823	Unknown
Zm00001eb062800	Rest of the Gene Models	0.751705	Unknown
Zm00001eb062810	Rest of the Gene Models	0.706685	Unknown
Zm00001eb062820	Rest of the Gene Models	0.750341	Unknown
Zm00001eb062830	Rest of the Gene Models	0.167804	Unknown
Zm00001eb062840	Rest of the Gene Models	0.145975	Unknown
Zm00001eb062850	Rest of the Gene Models	0.787176	Unknown
Zm00001eb062860	Rest of the Gene Models	0.800819	Unknown
Zm00001eb062870	Rest of the Gene Models	0.106412	Unknown
Zm00001eb062880	Rest of the Gene Models	0.549795	Unknown
Zm00001eb062900	Rest of the Gene Models	0.892224	Unknown
Zm00001eb062910	Rest of the Gene Models	0.645293	Unknown
Zm00001eb062920	Rest of the Gene Models	0.893588	Unknown
Zm00001eb062930	Rest of the Gene Models	0.604366	Unknown
Zm00001eb062940	Rest of the Gene Models	0.517053	Unknown
Zm00001eb062950	Rest of the Gene Models	0.442019	Unknown
Zm00001eb062960	Rest of the Gene Models	0.334243	Unknown
Zm00001eb062970	Rest of the Gene Models	0.0873124	Unknown
Zm00001eb062980	Rest of the Gene Models	0.0518417	Unknown
Zm00001eb062990	Rest of the Gene Models	0.461119	Unknown
Zm00001eb063000	Rest of the Gene Models	0.341064	Unknown
Zm00001eb063010	Rest of the Gene Models	0.249659	Unknown
Zm00001eb063020	Rest of the Gene Models	0.336971	Unknown
Zm00001eb063030	Rest of the Gene Models	0.336971	Unknown
Zm00001eb063040	Rest of the Gene Models	0.81719	Unknown
Zm00001eb063050	Rest of the Gene Models	0.302865	Unknown
Zm00001eb063060	Rest of the Gene Models	0.13779	Unknown
Zm00001eb063070	Rest of the Gene Models	0.903138	Unknown
Zm00001eb063080	Rest of the Gene Models	0.189632	Unknown
Zm00001eb063090	Rest of the Gene Models	0.476126	Unknown
Zm00001eb063100	Rest of the Gene Models	0.620737	Unknown
Zm00001eb063110	Rest of the Gene Models	0.889495	Unknown
Zm00001eb063120	Rest of the Gene Models	0.13779	Unknown
Zm00001eb063130	Rest of the Gene Models	0.744884	Unknown
Zm00001eb063140	Rest of the Gene Models	0.604366	Unknown
Zm00001eb063150	Rest of the Gene Models	0.61528	Unknown
Zm00001eb063160	Rest of the Gene Models	0.515689	Unknown
Zm00001eb063170	Rest of the Gene Models	0.556617	Unknown
Zm00001eb063180	Rest of the Gene Models	0.115962	Unknown
Zm00001eb063190	Rest of the Gene Models	0.417462	Unknown
Zm00001eb063200	Rest of the Gene Models	0.466576	Unknown
Zm00001eb063210	Rest of the Gene Models	0.6603	Unknown
Zm00001eb063220	Rest of the Gene Models	0.859482	Unknown
Zm00001eb063230	Rest of the Gene Models	0.899045	Unknown
Zm00001eb063260	Rest of the Gene Models	0.296044	Unknown
Zm00001eb063270	Rest of the Gene Models	0.540246	Unknown
Zm00001eb063280	Rest of the Gene Models	0.727149	Unknown
Zm00001eb063290	Rest of the Gene Models	0.583902	Unknown
Zm00001eb063300	Rest of the Gene Models	0.832196	Unknown
Zm00001eb063310	Rest of the Gene Models	0.480218	Unknown
Zm00001eb063320	Rest of the Gene Models	0.143247	Unknown
Zm00001eb063340	Rest of the Gene Models	0.504775	Unknown
Zm00001eb063350	Rest of the Gene Models	0.42292	Unknown
Zm00001eb063360	Rest of the Gene Models	0.578445	Unknown
Zm00001eb063370	Rest of the Gene Models	0.622101	Unknown
Zm00001eb063380	Rest of the Gene Models	0.748977	Unknown
Zm00001eb063390	Rest of the Gene Models	0.738063	Unknown
Zm00001eb063400	Rest of the Gene Models	0.560709	Unknown
Zm00001eb063410	Rest of the Gene Models	0.658936	Unknown
Zm00001eb063420	Rest of the Gene Models	0.877217	Unknown
Zm00001eb063430	Rest of the Gene Models	0.870396	Unknown
Zm00001eb063450	Rest of the Gene Models	0.785812	Unknown
Zm00001eb063460	Rest of the Gene Models	0.362892	Unknown
Zm00001eb063470	Rest of the Gene Models	0.802183	Unknown
Zm00001eb063480	Rest of the Gene Models	0.351978	Unknown
Zm00001eb063490	Rest of the Gene Models	0.795362	Unknown
Zm00001eb063500	Rest of the Gene Models	0.652115	Unknown
Zm00001eb063510	Rest of the Gene Models	0.708049	Unknown
Zm00001eb063520	Rest of the Gene Models	0.709413	Unknown
Zm00001eb063530	Rest of the Gene Models	0.60573	Unknown
Zm00001eb063540	Rest of the Gene Models	0.635744	Unknown
Zm00001eb063550	Rest of the Gene Models	0.751705	Unknown
Zm00001eb063560	Rest of the Gene Models	0.38472	Unknown
Zm00001eb063570	Rest of the Gene Models	0.417462	Unknown
Zm00001eb063580	Rest of the Gene Models	0.638472	Unknown
Zm00001eb063600	Rest of the Gene Models	0.721692	Unknown
Zm00001eb063610	Rest of the Gene Models	0.60573	Unknown
Zm00001eb063620	Rest of the Gene Models	0.682128	Unknown
Zm00001eb063630	Rest of the Gene Models	0.298772	Unknown
Zm00001eb063640	Rest of the Gene Models	0.463847	Unknown
Zm00001eb063650	Rest of the Gene Models	0.635744	Unknown
Zm00001eb063660	Rest of the Gene Models	0.818554	Unknown
Zm00001eb063670	Rest of the Gene Models	0.31105	Unknown
Zm00001eb063680	Rest of the Gene Models	0.758527	Unknown
Zm00001eb063690	Rest of the Gene Models	0.693042	Unknown
Zm00001eb063700	Rest of the Gene Models	0.609823	Unknown
Zm00001eb063710	Rest of the Gene Models	0.55116	Unknown
Zm00001eb063720	Rest of the Gene Models	0.796726	Unknown
Zm00001eb063730	Rest of the Gene Models	0.60573	Unknown
Zm00001eb063750	Rest of the Gene Models	0.833561	Unknown
Zm00001eb063760	Rest of the Gene Models	0.240109	Unknown
Zm00001eb063770	Rest of the Gene Models	0.47749	Unknown
Zm00001eb063780	Rest of the Gene Models	0.877217	Unknown
Zm00001eb063800	Rest of the Gene Models	0.867667	Unknown
Zm00001eb063810	Rest of the Gene Models	0.860846	Unknown
Zm00001eb063820	Rest of the Gene Models	0.282401	Unknown
Zm00001eb063830	Rest of the Gene Models	0.158254	Unknown
Zm00001eb063840	Rest of the Gene Models	0.849932	Unknown
Zm00001eb063850	Rest of the Gene Models	0.186903	Unknown
Zm00001eb063860	Rest of the Gene Models	0.836289	Unknown
Zm00001eb063880	Rest of the Gene Models	0.461119	Unknown
Zm00001eb063890	Rest of the Gene Models	0.848568	Unknown
Zm00001eb063900	Rest of the Gene Models	0.840382	Unknown
Zm00001eb063910	Rest of the Gene Models	0.682128	Unknown
Zm00001eb063920	Rest of the Gene Models	0.398363	Unknown
Zm00001eb063930	Rest of the Gene Models	0.73397	Unknown
Zm00001eb063940	Rest of the Gene Models	0.587995	Unknown
Zm00001eb063950	Rest of the Gene Models	0.603001	Unknown
Zm00001eb063960	Rest of the Gene Models	0.437926	Unknown
Zm00001eb063970	Rest of the Gene Models	0.766712	Unknown
Zm00001eb063980	Rest of the Gene Models	0.607094	Unknown
Zm00001eb063990	Rest of the Gene Models	0.529332	Unknown
Zm00001eb064000	Rest of the Gene Models	0.723056	Unknown
Zm00001eb064010	Rest of the Gene Models	0.567531	Unknown
Zm00001eb064020	Rest of the Gene Models	0.750341	Unknown
Zm00001eb064030	Rest of the Gene Models	0.754434	Unknown
Zm00001eb064040	Rest of the Gene Models	0.747613	Unknown
Zm00001eb064060	Rest of the Gene Models	0.0600273	Unknown
Zm00001eb064080	Rest of the Gene Models	0.54161	Unknown
Zm00001eb064090	Rest of the Gene Models	0.46794	Unknown
Zm00001eb064100	Rest of the Gene Models	0.609823	Unknown
Zm00001eb064110	Rest of the Gene Models	0.180082	Unknown
Zm00001eb064120	Rest of the Gene Models	0.701228	Unknown
Zm00001eb064130	Rest of the Gene Models	0.772169	Unknown
Zm00001eb064140	Rest of the Gene Models	0.634379	Unknown
Zm00001eb064160	Rest of the Gene Models	0.20191	Unknown
Zm00001eb064170	Rest of the Gene Models	0.42292	Unknown
Zm00001eb064180	Rest of the Gene Models	0.381992	Unknown
Zm00001eb064190	Rest of the Gene Models	0.855389	Unknown
Zm00001eb064200	Rest of the Gene Models	0.18281	Unknown
Zm00001eb064210	Rest of the Gene Models	0.663029	Unknown
Zm00001eb064230	Rest of the Gene Models	0.819918	Unknown
Zm00001eb064240	Rest of the Gene Models	0.155525	Unknown
Zm00001eb064260	Rest of the Gene Models	0.534789	Unknown
Zm00001eb064270	Rest of the Gene Models	0.566166	Unknown
Zm00001eb064300	Rest of the Gene Models	0.626194	Unknown
Zm00001eb064310	Rest of the Gene Models	0.869031	Unknown
Zm00001eb064320	Rest of the Gene Models	0.379263	Unknown
Zm00001eb064330	Rest of the Gene Models	0.667121	Unknown
Zm00001eb064340	Rest of the Gene Models	0.6794	Unknown
Zm00001eb064350	Rest of the Gene Models	0.791269	Unknown
Zm00001eb064360	Rest of the Gene Models	0.225102	Unknown
Zm00001eb064370	Rest of the Gene Models	0.236016	Unknown
Zm00001eb064380	Rest of the Gene Models	0.774898	Unknown
Zm00001eb064390	Rest of the Gene Models	0.604366	Unknown
Zm00001eb064400	Rest of the Gene Models	0.523874	Unknown
Zm00001eb064410	Rest of the Gene Models	0.537517	Unknown
Zm00001eb064420	Rest of the Gene Models	0.701228	Unknown
Zm00001eb064430	Rest of the Gene Models	0.143247	Unknown
Zm00001eb064440	Rest of the Gene Models	0.761255	Unknown
Zm00001eb064450	Rest of the Gene Models	0.905866	Unknown
Zm00001eb064460	Rest of the Gene Models	0.658936	Unknown
Zm00001eb064470	Rest of the Gene Models	0.658936	Unknown
Zm00001eb064480	Rest of the Gene Models	0.815825	Unknown
Zm00001eb064490	Rest of the Gene Models	0.676671	Unknown
Zm00001eb064500	Rest of the Gene Models	0.518417	Unknown
Zm00001eb064510	Rest of the Gene Models	0.88131	Unknown
Zm00001eb064520	Rest of the Gene Models	0.633015	Unknown
Zm00001eb064530	Rest of the Gene Models	0.901774	Unknown
Zm00001eb064540	Rest of the Gene Models	0.811733	Unknown
Zm00001eb064550	Rest of the Gene Models	0.60573	Unknown
Zm00001eb064560	Rest of the Gene Models	0.200546	Unknown
Zm00001eb064570	Rest of the Gene Models	0.598909	Unknown
Zm00001eb064580	Rest of the Gene Models	0.815825	Unknown
Zm00001eb064590	Rest of the Gene Models	0.702592	Unknown
Zm00001eb064600	Rest of the Gene Models	0.61528	Unknown
Zm00001eb064610	Rest of the Gene Models	0.830832	Unknown
Zm00001eb064620	Rest of the Gene Models	0.695771	Unknown
Zm00001eb064630	Rest of the Gene Models	0.777626	Unknown
Zm00001eb064640	Rest of the Gene Models	0.809004	Unknown
Zm00001eb064650	Rest of the Gene Models	0.88131	Unknown
Zm00001eb064660	Rest of the Gene Models	0.833561	Unknown
Zm00001eb064670	Rest of the Gene Models	0.824011	Unknown
Zm00001eb064680	Rest of the Gene Models	0.725784	Unknown
Zm00001eb064690	Rest of the Gene Models	0.848568	Unknown
Zm00001eb064700	Rest of the Gene Models	0.905866	Unknown
Zm00001eb064710	Rest of the Gene Models	0.582538	Unknown
Zm00001eb064730	Rest of the Gene Models	0.583902	Unknown
Zm00001eb064740	Rest of the Gene Models	0.600273	Unknown
Zm00001eb064750	Rest of the Gene Models	0.912688	Unknown
Zm00001eb064770	Rest of the Gene Models	0.878581	Unknown
Zm00001eb064780	Rest of the Gene Models	0.826739	Unknown
Zm00001eb064790	Rest of the Gene Models	0.787176	Unknown
Zm00001eb064800	Rest of the Gene Models	0.710778	Unknown
Zm00001eb064810	Rest of the Gene Models	0.657572	Unknown
Zm00001eb064830	Rest of the Gene Models	0.703956	Unknown
Zm00001eb064840	Rest of the Gene Models	0.626194	Unknown
Zm00001eb064850	Rest of the Gene Models	0.668486	Unknown
Zm00001eb064860	Rest of the Gene Models	0.781719	Unknown
Zm00001eb064870	Rest of the Gene Models	0.567531	Unknown
Zm00001eb064880	Rest of the Gene Models	0.74352	Unknown
Zm00001eb064890	Rest of the Gene Models	0.508868	Unknown
Zm00001eb064900	Rest of the Gene Models	0.407913	Unknown
Zm00001eb064920	Rest of the Gene Models	0.536153	Unknown
Zm00001eb064930	Rest of the Gene Models	0.731241	Unknown
Zm00001eb064940	Rest of the Gene Models	0.731241	Unknown
Zm00001eb064950	Rest of the Gene Models	0.713506	Unknown
Zm00001eb064960	Rest of the Gene Models	0.526603	Unknown
Zm00001eb064970	Rest of the Gene Models	0.645293	Unknown
Zm00001eb064980	Rest of the Gene Models	0.499318	Unknown
Zm00001eb064990	Rest of the Gene Models	0.653479	Unknown
Zm00001eb065000	Rest of the Gene Models	0.768076	Unknown
Zm00001eb065010	Rest of the Gene Models	0.177353	Unknown
Zm00001eb065020	Rest of the Gene Models	0.257844	Unknown
Zm00001eb065030	Rest of the Gene Models	0.207367	Unknown
Zm00001eb065040	Rest of the Gene Models	0.141883	Unknown
Zm00001eb065050	Rest of the Gene Models	0.11869	Unknown
Zm00001eb065070	Rest of the Gene Models	0.133697	Unknown
Zm00001eb065080	Rest of the Gene Models	0.854025	Unknown
Zm00001eb065090	Rest of the Gene Models	0.834925	Unknown
Zm00001eb065100	Rest of the Gene Models	0.912688	Unknown
Zm00001eb065120	Rest of the Gene Models	0.649386	Unknown
Zm00001eb065130	Rest of the Gene Models	0.709413	Unknown
Zm00001eb065140	Rest of the Gene Models	0.860846	Unknown
Zm00001eb065150	Rest of the Gene Models	0.244202	Unknown
Zm00001eb065160	Rest of the Gene Models	0.818554	Unknown
Zm00001eb065170	Rest of the Gene Models	0.45839	Unknown
Zm00001eb065180	Rest of the Gene Models	0.462483	Unknown
Zm00001eb065190	Rest of the Gene Models	0.129604	Unknown
Zm00001eb065200	Rest of the Gene Models	0.912688	Unknown
Zm00001eb065210	Rest of the Gene Models	0.665757	Unknown
Zm00001eb065250	Rest of the Gene Models	0.6794	Unknown
Zm00001eb065260	Rest of the Gene Models	0.597544	Unknown
Zm00001eb065270	Rest of the Gene Models	0.109141	Unknown
Zm00001eb065280	Rest of the Gene Models	0.747613	Unknown
Zm00001eb065290	Rest of the Gene Models	0.140518	Unknown
Zm00001eb065300	Rest of the Gene Models	0.589359	Unknown
Zm00001eb065310	Rest of the Gene Models	0.728513	Unknown
Zm00001eb065320	Rest of the Gene Models	0.941337	Unknown
Zm00001eb065330	Rest of the Gene Models	0.39427	Unknown
Zm00001eb065340	Rest of the Gene Models	0.748977	Unknown
Zm00001eb065350	Rest of the Gene Models	0.590723	Unknown
Zm00001eb065360	Rest of the Gene Models	0.508868	Unknown
Zm00001eb065370	Rest of the Gene Models	0.121419	Unknown
Zm00001eb065380	Rest of the Gene Models	0.904502	Unknown
Zm00001eb065390	Rest of the Gene Models	0.718963	Unknown
Zm00001eb065400	Rest of the Gene Models	0.556617	Unknown
Zm00001eb065410	Rest of the Gene Models	0.585266	Unknown
Zm00001eb065420	Rest of the Gene Models	0.769441	Unknown
Zm00001eb065430	Rest of the Gene Models	0.169168	Unknown
Zm00001eb065440	Rest of the Gene Models	0.236016	Unknown
Zm00001eb065450	Rest of the Gene Models	0.301501	Unknown
Zm00001eb065460	Rest of the Gene Models	0.571623	Unknown
Zm00001eb065470	Rest of the Gene Models	0.300136	Unknown
Zm00001eb065490	Rest of the Gene Models	0.0914052	Unknown
Zm00001eb065500	Rest of the Gene Models	0.136426	Unknown
Zm00001eb065510	Rest of the Gene Models	0.597544	Unknown
Zm00001eb065520	Rest of the Gene Models	0.710778	Unknown
Zm00001eb065530	Rest of the Gene Models	0.130969	Unknown
Zm00001eb065540	Rest of the Gene Models	0.166439	Unknown
Zm00001eb065550	Rest of the Gene Models	0.819918	Unknown
Zm00001eb065560	Rest of the Gene Models	0.795362	Unknown
Zm00001eb065570	Rest of the Gene Models	0.684857	Unknown
Zm00001eb065580	Rest of the Gene Models	0.690314	Unknown
Zm00001eb065590	Rest of the Gene Models	0.115962	Unknown
Zm00001eb065610	Rest of the Gene Models	0.575716	Unknown
Zm00001eb065620	Rest of the Gene Models	0.759891	Unknown
Zm00001eb065630	Rest of the Gene Models	0.911323	Unknown
Zm00001eb065640	Rest of the Gene Models	0.572988	Unknown
Zm00001eb065650	Rest of the Gene Models	0.897681	Unknown
Zm00001eb065660	Rest of the Gene Models	0.568895	Unknown
Zm00001eb065680	Rest of the Gene Models	0.398363	Unknown
Zm00001eb065690	Rest of the Gene Models	0.461119	Unknown
Zm00001eb065700	Rest of the Gene Models	0.0900409	Unknown
Zm00001eb065710	Rest of the Gene Models	0.639836	Unknown
Zm00001eb065720	Rest of the Gene Models	0.772169	Unknown
Zm00001eb065730	Rest of the Gene Models	0.829468	Unknown
Zm00001eb065740	Rest of the Gene Models	0.78854	Unknown
Zm00001eb065750	Rest of the Gene Models	0.904502	Unknown
Zm00001eb065760	Rest of the Gene Models	0.742156	Unknown
Zm00001eb065770	Rest of the Gene Models	0.626194	Unknown
Zm00001eb065780	Rest of the Gene Models	0.828104	Unknown
Zm00001eb065790	Rest of the Gene Models	0.514325	Unknown
Zm00001eb065800	Rest of the Gene Models	0.79809	Unknown
Zm00001eb065810	Rest of the Gene Models	0.800819	Unknown
Zm00001eb065820	Rest of the Gene Models	0.375171	Unknown
Zm00001eb065830	Rest of the Gene Models	0.140518	Unknown
Zm00001eb065850	Rest of the Gene Models	0.451569	Unknown
Zm00001eb065860	Rest of the Gene Models	0.619372	Unknown
Zm00001eb065870	Rest of the Gene Models	0.74352	Unknown
Zm00001eb065900	Rest of the Gene Models	0.732606	Unknown
Zm00001eb065910	Rest of the Gene Models	0.274216	Unknown
Zm00001eb065920	Rest of the Gene Models	0.768076	Unknown
Zm00001eb065930	Rest of the Gene Models	0.44884	Unknown
Zm00001eb065940	Rest of the Gene Models	0.738063	Unknown
Zm00001eb065950	Rest of the Gene Models	0.695771	Unknown
Zm00001eb065970	Rest of the Gene Models	0.55116	Unknown
Zm00001eb065980	Rest of the Gene Models	0.189632	Unknown
Zm00001eb066010	Rest of the Gene Models	0.695771	Unknown
Zm00001eb066020	Rest of the Gene Models	0.648022	Unknown
Zm00001eb066030	Rest of the Gene Models	0.58663	Unknown
Zm00001eb066050	Rest of the Gene Models	0.504775	Unknown
Zm00001eb066060	Rest of the Gene Models	0.768076	Unknown
Zm00001eb066070	Rest of the Gene Models	0.55116	Unknown
Zm00001eb066080	Rest of the Gene Models	0.0900409	Unknown
Zm00001eb066090	Rest of the Gene Models	0.0641201	Unknown
Zm00001eb066100	Rest of the Gene Models	0.654843	Unknown
Zm00001eb066110	Rest of the Gene Models	0.824011	Unknown
Zm00001eb066120	Rest of the Gene Models	0.579809	Unknown
Zm00001eb066130	Rest of the Gene Models	0.351978	Unknown
Zm00001eb066140	Rest of the Gene Models	0.800819	Unknown
Zm00001eb066150	Rest of the Gene Models	0.567531	Unknown
Zm00001eb066160	Rest of the Gene Models	0.463847	Unknown
Zm00001eb066180	Rest of the Gene Models	0.507503	Unknown
Zm00001eb066190	Rest of the Gene Models	0.841746	Unknown
Zm00001eb066210	Rest of the Gene Models	0.626194	Unknown
Zm00001eb066220	Rest of the Gene Models	0.716235	Unknown
Zm00001eb066230	Rest of the Gene Models	0.612551	Unknown
Zm00001eb066250	Rest of the Gene Models	0.691678	Unknown
Zm00001eb066260	Rest of the Gene Models	0.66985	Unknown
Zm00001eb066270	Rest of the Gene Models	0.611187	Unknown
Zm00001eb066290	Rest of the Gene Models	0.427012	Unknown
Zm00001eb066300	Rest of the Gene Models	0.234652	Unknown
Zm00001eb066310	Rest of the Gene Models	0.91678	Unknown
Zm00001eb066320	Rest of the Gene Models	0.598909	Unknown
Zm00001eb066330	Rest of the Gene Models	0.763984	Unknown
Zm00001eb066340	Rest of the Gene Models	0.901774	Unknown
Zm00001eb066350	Rest of the Gene Models	0.859482	Unknown
Zm00001eb066360	Rest of the Gene Models	0.671214	Unknown
Zm00001eb066370	Rest of the Gene Models	0.839018	Unknown
Zm00001eb066380	Rest of the Gene Models	0.739427	Unknown
Zm00001eb066390	Rest of the Gene Models	0.795362	Unknown
Zm00001eb066400	Rest of the Gene Models	0.757162	Unknown
Zm00001eb066410	Rest of the Gene Models	0.253752	Unknown
Zm00001eb066420	Rest of the Gene Models	0.654843	Unknown
Zm00001eb066430	Rest of the Gene Models	0.248295	Unknown
Zm00001eb066440	Rest of the Gene Models	0.553888	Unknown
Zm00001eb066460	Rest of the Gene Models	0.536153	Unknown
Zm00001eb066470	Rest of the Gene Models	0.582538	Unknown
Zm00001eb066480	Rest of the Gene Models	0.776262	Unknown
Zm00001eb066490	Rest of the Gene Models	0.562074	Unknown
Zm00001eb066500	Rest of the Gene Models	0.784447	Unknown
Zm00001eb066510	Rest of the Gene Models	0.822647	Unknown
Zm00001eb066520	Rest of the Gene Models	0.556617	Unknown
Zm00001eb066530	Rest of the Gene Models	0.738063	Unknown
Zm00001eb066540	Rest of the Gene Models	0.87176	Unknown
Zm00001eb066550	Rest of the Gene Models	0.158254	Unknown
Zm00001eb066560	Rest of the Gene Models	0.748977	Unknown
Zm00001eb066570	Rest of the Gene Models	0.544338	Unknown
Zm00001eb066580	Rest of the Gene Models	0.470668	Unknown
Zm00001eb066590	Rest of the Gene Models	0.717599	Unknown
Zm00001eb066600	Rest of the Gene Models	0.873124	Unknown
Zm00001eb066610	Rest of the Gene Models	0.604366	Unknown
Zm00001eb066620	Rest of the Gene Models	0.536153	Unknown
Zm00001eb066630	Rest of the Gene Models	0.828104	Unknown
Zm00001eb066640	Rest of the Gene Models	0.877217	Unknown
Zm00001eb066650	Rest of the Gene Models	0.45839	Unknown
Zm00001eb066660	Rest of the Gene Models	0.740791	Unknown
Zm00001eb066670	Rest of the Gene Models	0.608458	Unknown
Zm00001eb066680	Rest of the Gene Models	0.942701	Unknown
Zm00001eb066690	Rest of the Gene Models	0.664393	Unknown
Zm00001eb066700	Rest of the Gene Models	0.175989	Unknown
Zm00001eb066710	Rest of the Gene Models	0.278308	Unknown
Zm00001eb066720	Rest of the Gene Models	0.0982265	Unknown
Zm00001eb066730	Rest of the Gene Models	0.225102	Unknown
Zm00001eb066740	Rest of the Gene Models	0.199181	Unknown
Zm00001eb066750	Rest of the Gene Models	0.111869	Unknown
Zm00001eb066760	Rest of the Gene Models	0.271487	Unknown
Zm00001eb066770	Rest of the Gene Models	0.709413	Unknown
Zm00001eb066780	Rest of the Gene Models	0.716235	Unknown
Zm00001eb066790	Rest of the Gene Models	0.633015	Unknown
Zm00001eb066800	Rest of the Gene Models	0.570259	Unknown
Zm00001eb066810	Rest of the Gene Models	0.608458	Unknown
Zm00001eb066820	Rest of the Gene Models	0.54161	Unknown
Zm00001eb066830	Rest of the Gene Models	0.811733	Unknown
Zm00001eb066840	Rest of the Gene Models	0.568895	Unknown
Zm00001eb066850	Rest of the Gene Models	0.570259	Unknown
Zm00001eb066860	Rest of the Gene Models	0.718963	Unknown
Zm00001eb066870	Rest of the Gene Models	0.641201	Unknown
Zm00001eb066880	Rest of the Gene Models	0.841746	Unknown
Zm00001eb066890	Rest of the Gene Models	0.548431	Unknown
Zm00001eb066900	Rest of the Gene Models	0.47749	Unknown
Zm00001eb066910	Rest of the Gene Models	0.526603	Unknown
Zm00001eb066920	Rest of the Gene Models	0.527967	Unknown
Zm00001eb066930	Rest of the Gene Models	0.21146	Unknown
Zm00001eb066940	Rest of the Gene Models	0.545703	Unknown
Zm00001eb066950	Rest of the Gene Models	0.484311	Unknown
Zm00001eb066960	Rest of the Gene Models	0.536153	Unknown
Zm00001eb066970	Rest of the Gene Models	0.60573	Unknown
Zm00001eb066980	Rest of the Gene Models	0.491132	Unknown
Zm00001eb066990	Rest of the Gene Models	0.582538	Unknown
Zm00001eb067000	Rest of the Gene Models	0.579809	Unknown
Zm00001eb067010	Rest of the Gene Models	0.622101	Unknown
Zm00001eb067030	Rest of the Gene Models	0.124147	Unknown
Zm00001eb067040	Rest of the Gene Models	0.653479	Unknown
Zm00001eb067060	Rest of the Gene Models	0.418827	Unknown
Zm00001eb067080	Rest of the Gene Models	0.691678	Unknown
Zm00001eb067090	Rest of the Gene Models	0.428377	Unknown
Zm00001eb067110	Rest of the Gene Models	0.178718	Unknown
Zm00001eb067120	Rest of the Gene Models	0.3206	Unknown
Zm00001eb067130	Rest of the Gene Models	0.478854	Unknown
Zm00001eb067140	Rest of the Gene Models	0.442019	Unknown
Zm00001eb067150	Rest of the Gene Models	0.740791	Unknown
Zm00001eb067160	Rest of the Gene Models	0.642565	Unknown
Zm00001eb067170	Rest of the Gene Models	0.578445	Unknown
Zm00001eb067180	Rest of the Gene Models	0.840382	Unknown
Zm00001eb067190	Rest of the Gene Models	0.814461	Unknown
Zm00001eb067200	Rest of the Gene Models	0.758527	Unknown
Zm00001eb067210	Rest of the Gene Models	0.785812	Unknown
Zm00001eb067220	Rest of the Gene Models	0.457026	Unknown
Zm00001eb067230	Rest of the Gene Models	0.830832	Unknown
Zm00001eb067240	Rest of the Gene Models	0.184175	Unknown
Zm00001eb067250	Rest of the Gene Models	0.744884	Unknown
Zm00001eb067260	Rest of the Gene Models	0.803547	Unknown
Zm00001eb067270	Rest of the Gene Models	0.766712	Unknown
Zm00001eb067280	Rest of the Gene Models	0.485675	Unknown
Zm00001eb067290	Rest of the Gene Models	0.848568	Unknown
Zm00001eb067310	Rest of the Gene Models	0.769441	Unknown
Zm00001eb067320	Rest of the Gene Models	0.548431	Unknown
Zm00001eb067330	Rest of the Gene Models	0.38472	Unknown
Zm00001eb067340	Rest of the Gene Models	0.747613	Unknown
Zm00001eb067350	Rest of the Gene Models	0.455662	Unknown
Zm00001eb067360	Rest of the Gene Models	0.0927694	Unknown
Zm00001eb067370	Rest of the Gene Models	0.783083	Unknown
Zm00001eb067380	Rest of the Gene Models	0.922237	Unknown
Zm00001eb067390	Rest of the Gene Models	0.321965	Unknown
Zm00001eb067400	Rest of the Gene Models	0.444748	Unknown
Zm00001eb067410	Rest of the Gene Models	0.534789	Unknown
Zm00001eb067420	Rest of the Gene Models	0.383356	Unknown
Zm00001eb067430	Rest of the Gene Models	0.42292	Unknown
Zm00001eb067440	Rest of the Gene Models	0.725784	Unknown
Zm00001eb067450	Rest of the Gene Models	0.553888	Unknown
Zm00001eb067460	Rest of the Gene Models	0.521146	Unknown
Zm00001eb067470	Rest of the Gene Models	0.229195	Unknown
Zm00001eb067480	Rest of the Gene Models	0.447476	Unknown
Zm00001eb067490	Rest of the Gene Models	0.720327	Unknown
Zm00001eb067500	Rest of the Gene Models	0.65075	Unknown
Zm00001eb067510	Rest of the Gene Models	0.652115	Unknown
Zm00001eb067520	Rest of the Gene Models	0.686221	Unknown
Zm00001eb067530	Rest of the Gene Models	0.811733	Unknown
Zm00001eb067540	Rest of the Gene Models	0.216917	Unknown
Zm00001eb067550	Rest of the Gene Models	0.635744	Unknown
Zm00001eb067560	Rest of the Gene Models	0.683492	Unknown
Zm00001eb067570	Rest of the Gene Models	0.40382	Unknown
Zm00001eb067580	Rest of the Gene Models	0.739427	Unknown
Zm00001eb067590	Rest of the Gene Models	0.866303	Unknown
Zm00001eb067600	Rest of the Gene Models	0.716235	Unknown
Zm00001eb067610	Rest of the Gene Models	0.604366	Unknown
Zm00001eb067620	Rest of the Gene Models	0.485675	Unknown
Zm00001eb067630	Rest of the Gene Models	0.41337	Unknown
Zm00001eb067640	Rest of the Gene Models	0.720327	Unknown
Zm00001eb067650	Rest of the Gene Models	0.818554	Unknown
Zm00001eb067660	Rest of the Gene Models	0.450205	Unknown
Zm00001eb067680	Rest of the Gene Models	0.327422	Unknown
Zm00001eb067690	Rest of the Gene Models	0.562074	Unknown
Zm00001eb067700	Rest of the Gene Models	0.691678	Unknown
Zm00001eb067710	Rest of the Gene Models	0.942701	Unknown
Zm00001eb067720	Rest of the Gene Models	0.802183	Unknown
Zm00001eb067730	Rest of the Gene Models	0.796726	Unknown
Zm00001eb067750	Rest of the Gene Models	0.922237	Unknown
Zm00001eb067760	Rest of the Gene Models	0.216917	Unknown
Zm00001eb067770	Rest of the Gene Models	0.19236	Unknown
Zm00001eb067780	Rest of the Gene Models	0.0682128	Unknown
Zm00001eb067790	Rest of the Gene Models	0.186903	Unknown
Zm00001eb067800	Rest of the Gene Models	0.570259	Unknown
Zm00001eb067810	Rest of the Gene Models	0.592087	Unknown
Zm00001eb067820	Rest of the Gene Models	0.661664	Unknown
Zm00001eb067840	Rest of the Gene Models	0.341064	Unknown
Zm00001eb067850	Rest of the Gene Models	0.233288	Unknown
Zm00001eb067860	Rest of the Gene Models	0.0873124	Unknown
Zm00001eb067870	Rest of the Gene Models	0.216917	Unknown
Zm00001eb067880	Rest of the Gene Models	0.148704	Unknown
Zm00001eb067890	Rest of the Gene Models	0.740791	Unknown
Zm00001eb067900	Rest of the Gene Models	0.530696	Unknown
Zm00001eb067910	Rest of the Gene Models	0.547067	Unknown
Zm00001eb067920	Rest of the Gene Models	0.642565	Unknown
Zm00001eb067930	Rest of the Gene Models	0.230559	Unknown
Zm00001eb067940	Rest of the Gene Models	0.175989	Unknown
Zm00001eb067950	Rest of the Gene Models	0.263302	Unknown
Zm00001eb067960	Rest of the Gene Models	0.845839	Unknown
Zm00001eb067970	Rest of the Gene Models	0.200546	Unknown
Zm00001eb067980	Rest of the Gene Models	0.905866	Unknown
Zm00001eb067990	Rest of the Gene Models	0.264666	Unknown
Zm00001eb068000	Rest of the Gene Models	0.740791	Unknown
Zm00001eb068020	Rest of the Gene Models	0.663029	Unknown
Zm00001eb068030	Rest of the Gene Models	0.199181	Unknown
Zm00001eb068040	Rest of the Gene Models	0.552524	Unknown
Zm00001eb068050	Rest of the Gene Models	0.61528	Unknown
Zm00001eb068060	Rest of the Gene Models	0.165075	Unknown
Zm00001eb068070	Rest of the Gene Models	0.184175	Unknown
Zm00001eb068080	Rest of the Gene Models	0.122783	Unknown
Zm00001eb068100	Rest of the Gene Models	0.412005	Unknown
Zm00001eb068110	Rest of the Gene Models	0.579809	Unknown
Zm00001eb068120	Rest of the Gene Models	0.758527	Unknown
Zm00001eb068130	Rest of the Gene Models	0.703956	Unknown
Zm00001eb068140	Rest of the Gene Models	0.832196	Unknown
Zm00001eb068150	Rest of the Gene Models	0.189632	Unknown
Zm00001eb068160	Rest of the Gene Models	0.908595	Unknown
Zm00001eb068170	Rest of the Gene Models	0.765348	Unknown
Zm00001eb068210	Rest of the Gene Models	0.552524	Unknown
Zm00001eb068220	Rest of the Gene Models	0.188267	Unknown
Zm00001eb068230	Rest of the Gene Models	0.223738	Unknown
Zm00001eb068240	Rest of the Gene Models	0.739427	Unknown
Zm00001eb068250	Rest of the Gene Models	0.13779	Unknown
Zm00001eb068260	Rest of the Gene Models	0.144611	Unknown
Zm00001eb068270	Rest of the Gene Models	0.918145	Unknown
Zm00001eb068280	Rest of the Gene Models	0.885402	Unknown
Zm00001eb068290	Rest of the Gene Models	0.634379	Unknown
Zm00001eb068300	Rest of the Gene Models	0.504775	Unknown
Zm00001eb068310	Rest of the Gene Models	0.383356	Unknown
Zm00001eb068320	Rest of the Gene Models	0.417462	Unknown
Zm00001eb068330	Rest of the Gene Models	0.52251	Unknown
Zm00001eb068340	Rest of the Gene Models	0.840382	Unknown
Zm00001eb068350	Rest of the Gene Models	0.414734	Unknown
Zm00001eb068360	Rest of the Gene Models	0.160982	Unknown
Zm00001eb068370	Rest of the Gene Models	0.832196	Unknown
Zm00001eb068380	Rest of the Gene Models	0.309686	Unknown
Zm00001eb068390	Rest of the Gene Models	0.899045	Unknown
Zm00001eb068400	Rest of the Gene Models	0.802183	Unknown
Zm00001eb068410	Rest of the Gene Models	0.671214	Unknown
Zm00001eb068420	Rest of the Gene Models	0.300136	Unknown
Zm00001eb068430	Rest of the Gene Models	0.26603	Unknown
Zm00001eb068440	Rest of the Gene Models	0.904502	Unknown
Zm00001eb068460	Rest of the Gene Models	0.3206	Unknown
Zm00001eb068470	Rest of the Gene Models	0.371078	Unknown
Zm00001eb068480	Rest of the Gene Models	0.414734	Unknown
Zm00001eb068500	Rest of the Gene Models	0.158254	Unknown
Zm00001eb068510	Rest of the Gene Models	0.373806	Unknown
Zm00001eb068520	Rest of the Gene Models	0.849932	Unknown
Zm00001eb068530	Rest of the Gene Models	0.664393	Unknown
Zm00001eb068540	Rest of the Gene Models	0.624829	Unknown
Zm00001eb068550	Rest of the Gene Models	0.687585	Unknown
Zm00001eb068560	Rest of the Gene Models	0.699864	Unknown
Zm00001eb068570	Rest of the Gene Models	0.759891	Unknown
Zm00001eb068580	Rest of the Gene Models	0.856753	Unknown
Zm00001eb068590	Rest of the Gene Models	0.833561	Unknown
Zm00001eb068600	Rest of the Gene Models	0.590723	Unknown
Zm00001eb068610	Rest of the Gene Models	0.657572	Unknown
Zm00001eb068620	Rest of the Gene Models	0.759891	Unknown
Zm00001eb068630	Rest of the Gene Models	0.649386	Unknown
Zm00001eb068640	Rest of the Gene Models	0.897681	Unknown
Zm00001eb068650	Rest of the Gene Models	0.485675	Unknown
Zm00001eb068660	Rest of the Gene Models	0.564802	Unknown
Zm00001eb068670	Rest of the Gene Models	0.706685	Unknown
Zm00001eb068680	Rest of the Gene Models	0.654843	Unknown
Zm00001eb068700	Rest of the Gene Models	0.510232	Unknown
Zm00001eb068710	Rest of the Gene Models	0.676671	Unknown
Zm00001eb068730	Rest of the Gene Models	0.52251	Unknown
Zm00001eb068750	Rest of the Gene Models	0.240109	Unknown
Zm00001eb068760	Rest of the Gene Models	0.639836	Unknown
Zm00001eb068770	Rest of the Gene Models	0.863574	Unknown
Zm00001eb068780	Rest of the Gene Models	0.806276	Unknown
Zm00001eb068790	Rest of the Gene Models	0.0463847	Unknown
Zm00001eb068810	Rest of the Gene Models	0.170532	Unknown
Zm00001eb068820	Rest of the Gene Models	0.095498	Unknown
Zm00001eb068830	Rest of the Gene Models	0.244202	Unknown
Zm00001eb068840	Rest of the Gene Models	0.140518	Unknown
Zm00001eb068850	Rest of the Gene Models	0.234652	Unknown
Zm00001eb068860	Rest of the Gene Models	0.590723	Unknown
Zm00001eb068870	Rest of the Gene Models	0.324693	Unknown
Zm00001eb068880	Rest of the Gene Models	0.912688	Unknown
Zm00001eb068890	Rest of the Gene Models	0.253752	Unknown
Zm00001eb068910	Rest of the Gene Models	0.555252	Unknown
Zm00001eb068930	Rest of the Gene Models	0.77899	Unknown
Zm00001eb068940	Rest of the Gene Models	0.225102	Unknown
Zm00001eb068950	Rest of the Gene Models	0.869031	Unknown
Zm00001eb068960	Rest of the Gene Models	0.72442	Unknown
Zm00001eb068970	Rest of the Gene Models	0.317872	Unknown
Zm00001eb068980	Rest of the Gene Models	0.552524	Unknown
Zm00001eb068990	Rest of the Gene Models	0.140518	Unknown
Zm00001eb069000	Rest of the Gene Models	0.72442	Unknown
Zm00001eb069010	Rest of the Gene Models	0.837653	Unknown
Zm00001eb069020	Rest of the Gene Models	0.698499	Unknown
Zm00001eb069030	Rest of the Gene Models	0.156889	Unknown
Zm00001eb069040	Rest of the Gene Models	0.305593	Unknown
Zm00001eb069050	Rest of the Gene Models	0.251023	Unknown
Zm00001eb069060	Rest of the Gene Models	0.231924	Unknown
Zm00001eb069070	Rest of the Gene Models	0.795362	Unknown
Zm00001eb069080	Rest of the Gene Models	0.587995	Unknown
Zm00001eb069090	Rest of the Gene Models	0.534789	Unknown
Zm00001eb069100	Rest of the Gene Models	0.376535	Unknown
Zm00001eb069110	Rest of the Gene Models	0.878581	Unknown
Zm00001eb069120	Rest of the Gene Models	0.680764	Unknown
Zm00001eb069130	Rest of the Gene Models	0.73397	Unknown
Zm00001eb069140	Rest of the Gene Models	0.668486	Unknown
Zm00001eb069150	Rest of the Gene Models	0.523874	Unknown
Zm00001eb069160	Rest of the Gene Models	0.48704	Unknown
Zm00001eb069180	Rest of the Gene Models	0.866303	Unknown
Zm00001eb069190	Rest of the Gene Models	0.766712	Unknown
Zm00001eb069200	Rest of the Gene Models	0.480218	Unknown
Zm00001eb069210	Rest of the Gene Models	0.412005	Unknown
Zm00001eb069220	Rest of the Gene Models	0.75307	Unknown
Zm00001eb069230	Rest of the Gene Models	0.293315	Unknown
Zm00001eb069240	Rest of the Gene Models	0.0832196	Unknown
Zm00001eb069250	Rest of the Gene Models	0.0504775	Unknown
Zm00001eb069260	Rest of the Gene Models	0.854025	Unknown
Zm00001eb069270	Rest of the Gene Models	0.552524	Unknown
Zm00001eb069280	Rest of the Gene Models	0.472033	Unknown
Zm00001eb069290	Rest of the Gene Models	0.725784	Unknown
Zm00001eb069310	Rest of the Gene Models	0.511596	Unknown
Zm00001eb069320	Rest of the Gene Models	0.511596	Unknown
Zm00001eb069330	Rest of the Gene Models	0.366985	Unknown
Zm00001eb069350	Rest of the Gene Models	0.683492	Unknown
Zm00001eb069360	Rest of the Gene Models	0.237381	Unknown
Zm00001eb069370	Rest of the Gene Models	0.162347	Unknown
Zm00001eb069380	Rest of the Gene Models	0.190996	Unknown
Zm00001eb069390	Rest of the Gene Models	0.723056	Unknown
Zm00001eb069400	Rest of the Gene Models	0.491132	Unknown
Zm00001eb069410	Rest of the Gene Models	0.815825	Unknown
Zm00001eb069420	Rest of the Gene Models	0.718963	Unknown
Zm00001eb069440	Rest of the Gene Models	0.52251	Unknown
Zm00001eb069450	Rest of the Gene Models	0.33015	Unknown
Zm00001eb069460	Rest of the Gene Models	0.744884	Unknown
Zm00001eb069470	Rest of the Gene Models	0.0627558	Unknown
Zm00001eb069480	Rest of the Gene Models	0.710778	Unknown
Zm00001eb069490	Rest of the Gene Models	0.727149	Unknown
Zm00001eb069500	Rest of the Gene Models	0.833561	Unknown
Zm00001eb069510	Rest of the Gene Models	0.676671	Unknown
Zm00001eb069520	Rest of the Gene Models	0.24693	Unknown
Zm00001eb069530	Rest of the Gene Models	0.698499	Unknown
Zm00001eb069540	Rest of the Gene Models	0.225102	Unknown
Zm00001eb069550	Rest of the Gene Models	0.684857	Unknown
Zm00001eb069560	Rest of the Gene Models	0.053206	Unknown
Zm00001eb069570	Rest of the Gene Models	0.58663	Unknown
Zm00001eb069580	Rest of the Gene Models	0.732606	Unknown
Zm00001eb069590	Rest of the Gene Models	0.227831	Unknown
Zm00001eb069610	Rest of the Gene Models	0.129604	Unknown
Zm00001eb069620	Rest of the Gene Models	0.675307	Unknown
Zm00001eb069630	Rest of the Gene Models	0.924966	Unknown
Zm00001eb069640	Rest of the Gene Models	0.813097	Unknown
Zm00001eb069650	Rest of the Gene Models	0.129604	Unknown
Zm00001eb069670	Rest of the Gene Models	0.763984	Unknown
Zm00001eb069680	Rest of the Gene Models	0.740791	Unknown
Zm00001eb069690	Rest of the Gene Models	0.725784	Unknown
Zm00001eb069700	Rest of the Gene Models	0.821282	Unknown
Zm00001eb069710	Rest of the Gene Models	0.163711	Unknown
Zm00001eb069720	Rest of the Gene Models	0.185539	Unknown
Zm00001eb069730	Rest of the Gene Models	0.171896	Unknown
Zm00001eb069740	Rest of the Gene Models	0.0845839	Unknown
Zm00001eb069750	Rest of the Gene Models	0.260573	Unknown
Zm00001eb069770	Rest of the Gene Models	0.210095	Unknown
Zm00001eb069780	Rest of the Gene Models	0.163711	Unknown
Zm00001eb069790	Rest of the Gene Models	0.124147	Unknown
Zm00001eb069800	Rest of the Gene Models	0.110505	Unknown
Zm00001eb069810	Rest of the Gene Models	0.0927694	Unknown
Zm00001eb069820	Rest of the Gene Models	0.272851	Unknown
Zm00001eb069840	Rest of the Gene Models	0.261937	Unknown
Zm00001eb069850	Rest of the Gene Models	0.178718	Unknown
Zm00001eb069860	Rest of the Gene Models	0.223738	Unknown
Zm00001eb069870	Rest of the Gene Models	0.175989	Unknown
Zm00001eb069880	Rest of the Gene Models	0.190996	Unknown
Zm00001eb069890	Rest of the Gene Models	0.267394	Unknown
Zm00001eb069900	Rest of the Gene Models	0.0545703	Unknown
Zm00001eb069910	Rest of the Gene Models	0.190996	Unknown
Zm00001eb069920	Rest of the Gene Models	0.170532	Unknown
Zm00001eb069930	Rest of the Gene Models	0.126876	Unknown
Zm00001eb069940	Rest of the Gene Models	0.167804	Unknown
Zm00001eb069950	Rest of the Gene Models	0.0845839	Unknown
Zm00001eb069960	Rest of the Gene Models	0.18281	Unknown
Zm00001eb069970	Rest of the Gene Models	0.0613915	Unknown
Zm00001eb069980	Rest of the Gene Models	0.190996	Unknown
Zm00001eb069990	Rest of the Gene Models	0.160982	Unknown
Zm00001eb070000	Rest of the Gene Models	0.125512	Unknown
Zm00001eb070010	Rest of the Gene Models	0.103683	Unknown
Zm00001eb070020	Rest of the Gene Models	0.0914052	Unknown
Zm00001eb070030	Rest of the Gene Models	0.0627558	Unknown
Zm00001eb070040	Rest of the Gene Models	0.433834	Unknown
Zm00001eb070050	Rest of the Gene Models	0.863574	Unknown
Zm00001eb070060	Rest of the Gene Models	0.759891	Unknown
Zm00001eb070070	Rest of the Gene Models	0.345157	Unknown
Zm00001eb070080	Rest of the Gene Models	0.0845839	Unknown
Zm00001eb070100	Rest of the Gene Models	0.504775	Unknown
Zm00001eb070110	Rest of the Gene Models	0.482947	Unknown
Zm00001eb070120	Rest of the Gene Models	0.687585	Unknown
Zm00001eb070130	Rest of the Gene Models	0.656207	Unknown
Zm00001eb070140	Rest of the Gene Models	0.0859482	Unknown
Zm00001eb070150	Rest of the Gene Models	0.643929	Unknown
Zm00001eb070160	Rest of the Gene Models	0.234652	Unknown
Zm00001eb070170	Rest of the Gene Models	0.608458	Unknown
Zm00001eb070180	Rest of the Gene Models	0.890859	Unknown
Zm00001eb070190	Rest of the Gene Models	0.728513	Unknown
Zm00001eb070200	Rest of the Gene Models	0.613915	Unknown
Zm00001eb070220	Rest of the Gene Models	0.55116	Unknown
Zm00001eb070230	Rest of the Gene Models	0.665757	Unknown
Zm00001eb070240	Rest of the Gene Models	0.406548	Unknown
Zm00001eb070250	Rest of the Gene Models	0.811733	Unknown
Zm00001eb070260	Rest of the Gene Models	0.562074	Unknown
Zm00001eb070270	Rest of the Gene Models	0.639836	Unknown
Zm00001eb070280	Rest of the Gene Models	0.875853	Unknown
Zm00001eb070290	Rest of the Gene Models	0.533424	Unknown
Zm00001eb070300	Rest of the Gene Models	0.358799	Unknown
Zm00001eb070310	Rest of the Gene Models	0.86221	Unknown
Zm00001eb070320	Rest of the Gene Models	0.826739	Unknown
Zm00001eb070330	Rest of the Gene Models	0.765348	Unknown
Zm00001eb070350	Rest of the Gene Models	0.257844	Unknown
Zm00001eb070360	Rest of the Gene Models	0.761255	Unknown
Zm00001eb070390	Rest of the Gene Models	0.622101	Unknown
Zm00001eb070400	Rest of the Gene Models	0.824011	Unknown
Zm00001eb070410	Rest of the Gene Models	0.702592	Unknown
Zm00001eb070420	Rest of the Gene Models	0.263302	Unknown
Zm00001eb070430	Rest of the Gene Models	0.549795	Unknown
Zm00001eb070440	Rest of the Gene Models	0.0709413	Unknown
Zm00001eb070450	Rest of the Gene Models	0.859482	Unknown
Zm00001eb070460	Rest of the Gene Models	0.548431	Unknown
Zm00001eb070480	Rest of the Gene Models	0.637108	Unknown
Zm00001eb070490	Rest of the Gene Models	0.79809	Unknown
Zm00001eb070500	Rest of the Gene Models	0.398363	Unknown
Zm00001eb070510	Rest of the Gene Models	0.766712	Unknown
Zm00001eb070520	Rest of the Gene Models	0.472033	Unknown
Zm00001eb070540	Rest of the Gene Models	0.151432	Unknown
Zm00001eb070550	Rest of the Gene Models	0.676671	Unknown
Zm00001eb070560	Rest of the Gene Models	0.682128	Unknown
Zm00001eb070570	Rest of the Gene Models	0.648022	Unknown
Zm00001eb070580	Rest of the Gene Models	0.21146	Unknown
Zm00001eb070600	Rest of the Gene Models	0.510232	Unknown
Zm00001eb070610	Rest of the Gene Models	0.33015	Unknown
Zm00001eb070620	Rest of the Gene Models	0.259209	Unknown
Zm00001eb070630	Rest of the Gene Models	0.167804	Unknown
Zm00001eb070640	Rest of the Gene Models	0.342428	Unknown
Zm00001eb070660	Rest of the Gene Models	0.454297	Unknown
Zm00001eb070670	Rest of the Gene Models	0.190996	Unknown
Zm00001eb070680	Rest of the Gene Models	0.165075	Unknown
Zm00001eb070690	Rest of the Gene Models	0.0409277	Unknown
Zm00001eb070700	Rest of the Gene Models	0.19236	Unknown
Zm00001eb070720	Rest of the Gene Models	0.53206	Unknown
Zm00001eb070730	Rest of the Gene Models	0.642565	Unknown
Zm00001eb070740	Rest of the Gene Models	0.705321	Unknown
Zm00001eb070750	Rest of the Gene Models	0.705321	Unknown
Zm00001eb070760	Rest of the Gene Models	0.763984	Unknown
Zm00001eb070770	Rest of the Gene Models	0.657572	Unknown
Zm00001eb070780	Rest of the Gene Models	0.450205	Unknown
Zm00001eb070790	Rest of the Gene Models	0.773533	Unknown
Zm00001eb070800	Rest of the Gene Models	0.132333	Unknown
Zm00001eb070810	Rest of the Gene Models	0.0818554	Unknown
Zm00001eb070820	Rest of the Gene Models	0.739427	Unknown
Zm00001eb070830	Rest of the Gene Models	0.160982	Unknown
Zm00001eb070840	Rest of the Gene Models	0.527967	Unknown
Zm00001eb070860	Rest of the Gene Models	0.731241	Unknown
Zm00001eb070880	Rest of the Gene Models	0.0723056	Unknown
Zm00001eb070890	Rest of the Gene Models	0.61528	Unknown
Zm00001eb070900	Rest of the Gene Models	0.709413	Unknown
Zm00001eb070910	Rest of the Gene Models	0.86221	Unknown
Zm00001eb070920	Rest of the Gene Models	0.796726	Unknown
Zm00001eb070940	Rest of the Gene Models	0.819918	Unknown
Zm00001eb070950	Rest of the Gene Models	0.376535	Unknown
Zm00001eb070960	Rest of the Gene Models	0.703956	Unknown
Zm00001eb070970	Rest of the Gene Models	0.473397	Unknown
Zm00001eb070980	Rest of the Gene Models	0.80764	Unknown
Zm00001eb071010	Rest of the Gene Models	0.630286	Unknown
Zm00001eb071020	Rest of the Gene Models	0.321965	Unknown
Zm00001eb071040	Rest of the Gene Models	0.88131	Unknown
Zm00001eb071050	Rest of the Gene Models	0.508868	Unknown
Zm00001eb071060	Rest of the Gene Models	0.529332	Unknown
Zm00001eb071070	Rest of the Gene Models	0.795362	Unknown
Zm00001eb071080	Rest of the Gene Models	0.680764	Unknown
Zm00001eb071090	Rest of the Gene Models	0.682128	Unknown
Zm00001eb071100	Rest of the Gene Models	0.42292	Unknown
Zm00001eb071120	Rest of the Gene Models	0.563438	Unknown
Zm00001eb071130	Rest of the Gene Models	0.937244	Unknown
Zm00001eb071150	Rest of the Gene Models	0.785812	Unknown
Zm00001eb071160	Rest of the Gene Models	0.534789	Unknown
Zm00001eb071170	Rest of the Gene Models	0.638472	Unknown
Zm00001eb071180	Rest of the Gene Models	0.110505	Unknown
Zm00001eb071190	Rest of the Gene Models	0.773533	Unknown
Zm00001eb071200	Rest of the Gene Models	0.673943	Unknown
Zm00001eb071210	Rest of the Gene Models	0.66985	Unknown
Zm00001eb071220	Rest of the Gene Models	0.144611	Unknown
Zm00001eb071230	Rest of the Gene Models	0.144611	Unknown
Zm00001eb071240	Rest of the Gene Models	0.514325	Unknown
Zm00001eb071250	Rest of the Gene Models	0.833561	Unknown
Zm00001eb071280	Rest of the Gene Models	0.809004	Unknown
Zm00001eb071290	Rest of the Gene Models	0.663029	Unknown
Zm00001eb071300	Rest of the Gene Models	0.803547	Unknown
Zm00001eb071310	Rest of the Gene Models	0.507503	Unknown
Zm00001eb071320	Rest of the Gene Models	0.174625	Unknown
Zm00001eb071330	Rest of the Gene Models	0.215553	Unknown
Zm00001eb071340	Rest of the Gene Models	0.175989	Unknown
Zm00001eb071350	Rest of the Gene Models	0.148704	Unknown
Zm00001eb071360	Rest of the Gene Models	0.814461	Unknown
Zm00001eb071370	Rest of the Gene Models	0.727149	Unknown
Zm00001eb071380	Rest of the Gene Models	0.21146	Unknown
Zm00001eb071390	Rest of the Gene Models	0.242838	Unknown
Zm00001eb071400	Rest of the Gene Models	0.555252	Unknown
Zm00001eb071410	Rest of the Gene Models	0.45839	Unknown
Zm00001eb071420	Rest of the Gene Models	0.312415	Unknown
Zm00001eb071430	Rest of the Gene Models	0.594816	Unknown
Zm00001eb071440	Rest of the Gene Models	0.373806	Unknown
Zm00001eb071460	Rest of the Gene Models	0.572988	Unknown
Zm00001eb071470	Rest of the Gene Models	0.553888	Unknown
Zm00001eb071480	Rest of the Gene Models	0.553888	Unknown
Zm00001eb071490	Rest of the Gene Models	0.713506	Unknown
Zm00001eb071500	Rest of the Gene Models	0.603001	Unknown
Zm00001eb071510	Rest of the Gene Models	0.38472	Unknown
Zm00001eb071530	Rest of the Gene Models	0.260573	Unknown
Zm00001eb071540	Rest of the Gene Models	0.626194	Unknown
Zm00001eb071550	Rest of the Gene Models	0.773533	Unknown
Zm00001eb071570	Rest of the Gene Models	0.705321	Unknown
Zm00001eb071580	Rest of the Gene Models	0.693042	Unknown
Zm00001eb071590	Rest of the Gene Models	0.787176	Unknown
Zm00001eb071600	Rest of the Gene Models	0.904502	Unknown
Zm00001eb071610	Rest of the Gene Models	0.163711	Unknown
Zm00001eb071620	Rest of the Gene Models	0.132333	Unknown
Zm00001eb071630	Rest of the Gene Models	0.459754	Unknown
Zm00001eb071640	Rest of the Gene Models	0.493861	Unknown
Zm00001eb071650	Rest of the Gene Models	0.654843	Unknown
Zm00001eb071660	Rest of the Gene Models	0.562074	Unknown
Zm00001eb071670	Rest of the Gene Models	0.60573	Unknown
Zm00001eb071680	Rest of the Gene Models	0.210095	Unknown
Zm00001eb071700	Rest of the Gene Models	0.379263	Unknown
Zm00001eb071710	Rest of the Gene Models	0.527967	Unknown
Zm00001eb071720	Rest of the Gene Models	0.623465	Unknown
Zm00001eb071730	Rest of the Gene Models	0.557981	Unknown
Zm00001eb071740	Rest of the Gene Models	0.631651	Unknown
Zm00001eb071750	Rest of the Gene Models	0.909959	Unknown
Zm00001eb071760	Rest of the Gene Models	0.727149	Unknown
Zm00001eb071770	Rest of the Gene Models	0.758527	Unknown
Zm00001eb071780	Rest of the Gene Models	0.376535	Unknown
Zm00001eb071790	Rest of the Gene Models	0.0845839	Unknown
Zm00001eb071800	Rest of the Gene Models	0.762619	Unknown
Zm00001eb071810	Rest of the Gene Models	0.559345	Unknown
Zm00001eb071820	Conditional Phenotype	0.61528	disease
Zm00001eb071830	Rest of the Gene Models	0.884038	Unknown
Zm00001eb071850	Rest of the Gene Models	0.792633	Unknown
Zm00001eb071860	Rest of the Gene Models	0.620737	Unknown
Zm00001eb071870	Rest of the Gene Models	0.631651	Unknown
Zm00001eb071880	Rest of the Gene Models	0.623465	Unknown
Zm00001eb071890	Rest of the Gene Models	0.826739	Unknown
Zm00001eb071900	Rest of the Gene Models	0.143247	Unknown
Zm00001eb071910	Rest of the Gene Models	0.0763984	Unknown
Zm00001eb071920	Rest of the Gene Models	0.341064	Unknown
Zm00001eb071930	Rest of the Gene Models	0.665757	Unknown
Zm00001eb071940	Rest of the Gene Models	0.810368	Unknown
Zm00001eb071950	Rest of the Gene Models	0.291951	Unknown
Zm00001eb071960	Rest of the Gene Models	0.223738	Unknown
Zm00001eb071970	Rest of the Gene Models	0.710778	Unknown
Zm00001eb072000	Rest of the Gene Models	0.537517	Unknown
Zm00001eb072020	Rest of the Gene Models	0.803547	Unknown
Zm00001eb072030	Rest of the Gene Models	0.809004	Unknown
Zm00001eb072040	Rest of the Gene Models	0.267394	Unknown
Zm00001eb072050	Rest of the Gene Models	0.500682	Unknown
Zm00001eb072060	Rest of the Gene Models	0.253752	Unknown
Zm00001eb072070	Rest of the Gene Models	0.0873124	Unknown
Zm00001eb072080	Rest of the Gene Models	0.175989	Unknown
Zm00001eb072090	Rest of the Gene Models	0.25648	Unknown
Zm00001eb072100	Rest of the Gene Models	0.755798	Unknown
Zm00001eb072110	Rest of the Gene Models	0.317872	Unknown
Zm00001eb072120	Rest of the Gene Models	0.0914052	Unknown
Zm00001eb072130	Rest of the Gene Models	0.267394	Unknown
Zm00001eb072140	Rest of the Gene Models	0.110505	Unknown
Zm00001eb072150	Rest of the Gene Models	0.0450205	Unknown
Zm00001eb072160	Rest of the Gene Models	0.226467	Unknown
Zm00001eb072170	Rest of the Gene Models	0.485675	Unknown
Zm00001eb072180	Rest of the Gene Models	0.55116	Unknown
Zm00001eb072200	Rest of the Gene Models	0.725784	Unknown
Zm00001eb072210	Rest of the Gene Models	0.46794	Unknown
Zm00001eb072220	Rest of the Gene Models	0.75307	Unknown
Zm00001eb072230	Rest of the Gene Models	0.335607	Unknown
Zm00001eb072240	Rest of the Gene Models	0.186903	Unknown
Zm00001eb072250	Rest of the Gene Models	0.136426	Unknown
Zm00001eb072260	Rest of the Gene Models	0.48704	Unknown
Zm00001eb072270	Rest of the Gene Models	0.754434	Unknown
Zm00001eb072290	Rest of the Gene Models	0.493861	Unknown
Zm00001eb072300	Rest of the Gene Models	0.0600273	Unknown
Zm00001eb072310	Rest of the Gene Models	0.540246	Unknown
Zm00001eb072320	Rest of the Gene Models	0.130969	Unknown
Zm00001eb072330	Rest of the Gene Models	0.492497	Unknown
Zm00001eb072350	Rest of the Gene Models	0.463847	Unknown
Zm00001eb072360	Rest of the Gene Models	0.772169	Unknown
Zm00001eb072370	Rest of the Gene Models	0.697135	Unknown
Zm00001eb072380	Rest of the Gene Models	0.51296	Unknown
Zm00001eb072390	Rest of the Gene Models	0.701228	Unknown
Zm00001eb072400	Rest of the Gene Models	0.334243	Unknown
Zm00001eb072410	Rest of the Gene Models	0.457026	Unknown
Zm00001eb072420	Rest of the Gene Models	0.716235	Unknown
Zm00001eb072430	Rest of the Gene Models	0.485675	Unknown
Zm00001eb072440	Rest of the Gene Models	0.469304	Unknown
Zm00001eb072460	Rest of the Gene Models	0.581173	Unknown
Zm00001eb072470	Rest of the Gene Models	0.230559	Unknown
Zm00001eb072480	Rest of the Gene Models	0.294679	Unknown
Zm00001eb072510	Rest of the Gene Models	0.814461	Unknown
Zm00001eb072520	Rest of the Gene Models	0.585266	Unknown
Zm00001eb072530	Rest of the Gene Models	0.657572	Unknown
Zm00001eb072540	Rest of the Gene Models	0.117326	Unknown
Zm00001eb072550	Rest of the Gene Models	0.0518417	Unknown
Zm00001eb072560	Rest of the Gene Models	0.727149	Unknown
Zm00001eb072570	Rest of the Gene Models	0.444748	Unknown
Zm00001eb072580	Rest of the Gene Models	0.675307	Unknown
Zm00001eb072590	Rest of the Gene Models	0.109141	Unknown
Zm00001eb072600	Rest of the Gene Models	0.762619	Unknown
Zm00001eb072610	Rest of the Gene Models	0.533424	Unknown
Zm00001eb072620	Rest of the Gene Models	0.0791269	Unknown
Zm00001eb072630	Rest of the Gene Models	0.450205	Unknown
Zm00001eb072640	Rest of the Gene Models	0.793997	Unknown
Zm00001eb072650	Rest of the Gene Models	0.343793	Unknown
Zm00001eb072660	Rest of the Gene Models	0.435198	Unknown
Zm00001eb072670	Rest of the Gene Models	0.199181	Unknown
Zm00001eb072680	Rest of the Gene Models	0.459754	Unknown
Zm00001eb072690	Rest of the Gene Models	0.371078	Unknown
Zm00001eb072700	Rest of the Gene Models	0.472033	Unknown
Zm00001eb072710	Rest of the Gene Models	0.603001	Unknown
Zm00001eb072720	Rest of the Gene Models	0.900409	Unknown
Zm00001eb072730	Rest of the Gene Models	0.282401	Unknown
Zm00001eb072740	Rest of the Gene Models	0.601637	Unknown
Zm00001eb072750	Rest of the Gene Models	0.6603	Unknown
Zm00001eb072760	Rest of the Gene Models	0.848568	Unknown
Zm00001eb072770	Rest of the Gene Models	0.549795	Unknown
Zm00001eb072780	Rest of the Gene Models	0.66985	Unknown
Zm00001eb072790	Rest of the Gene Models	0.534789	Unknown
Zm00001eb072800	Rest of the Gene Models	0.847203	Unknown
Zm00001eb072810	Rest of the Gene Models	0.897681	Unknown
Zm00001eb072820	Rest of the Gene Models	0.281037	Unknown
Zm00001eb072830	Rest of the Gene Models	0.870396	Unknown
Zm00001eb072840	Rest of the Gene Models	0.706685	Unknown
Zm00001eb072850	Rest of the Gene Models	0.496589	Unknown
Zm00001eb072860	Rest of the Gene Models	0.6794	Unknown
Zm00001eb072870	Rest of the Gene Models	0.635744	Unknown
Zm00001eb072880	Rest of the Gene Models	0.387449	Unknown
Zm00001eb072890	Rest of the Gene Models	0.723056	Unknown
Zm00001eb072900	Rest of the Gene Models	0.593452	Unknown
Zm00001eb072910	Rest of the Gene Models	0.882674	Unknown
Zm00001eb072920	Rest of the Gene Models	0.132333	Unknown
Zm00001eb072940	Rest of the Gene Models	0.643929	Unknown
Zm00001eb072950	Rest of the Gene Models	0.0682128	Unknown
Zm00001eb072960	Rest of the Gene Models	0.398363	Unknown
Zm00001eb072970	Rest of the Gene Models	0.274216	Unknown
Zm00001eb072980	Rest of the Gene Models	0.428377	Unknown
Zm00001eb072990	Rest of the Gene Models	0.478854	Unknown
Zm00001eb073000	Rest of the Gene Models	0.208731	Unknown
Zm00001eb073010	Rest of the Gene Models	0.849932	Unknown
Zm00001eb073030	Rest of the Gene Models	0.641201	Unknown
Zm00001eb073040	Rest of the Gene Models	0.727149	Unknown
Zm00001eb073050	Rest of the Gene Models	0.155525	Unknown
Zm00001eb073060	Rest of the Gene Models	0.11869	Unknown
Zm00001eb073070	Rest of the Gene Models	0.0491132	Unknown
Zm00001eb073080	Rest of the Gene Models	0.150068	Unknown
Zm00001eb073090	Rest of the Gene Models	0.313779	Unknown
Zm00001eb073100	Rest of the Gene Models	0.455662	Unknown
Zm00001eb073110	Rest of the Gene Models	0.193724	Unknown
Zm00001eb073120	Rest of the Gene Models	0.450205	Unknown
Zm00001eb073130	Rest of the Gene Models	0.922237	Unknown
Zm00001eb073140	Rest of the Gene Models	0.609823	Unknown
Zm00001eb073150	Rest of the Gene Models	0.589359	Unknown
Zm00001eb073170	Rest of the Gene Models	0.525239	Unknown
Zm00001eb073180	Rest of the Gene Models	0.914052	Unknown
Zm00001eb073190	Rest of the Gene Models	0.203274	Unknown
Zm00001eb073200	Rest of the Gene Models	0.623465	Unknown
Zm00001eb073210	Rest of the Gene Models	0.160982	Unknown
Zm00001eb073220	Rest of the Gene Models	0.0463847	Unknown
Zm00001eb073240	Rest of the Gene Models	0.609823	Unknown
Zm00001eb073250	Rest of the Gene Models	0.809004	Unknown
Zm00001eb073260	Rest of the Gene Models	0.38472	Unknown
Zm00001eb073270	Rest of the Gene Models	0.245566	Unknown
Zm00001eb073280	Rest of the Gene Models	0.648022	Unknown
Zm00001eb073290	Rest of the Gene Models	0.844475	Unknown
Zm00001eb073300	Rest of the Gene Models	0.568895	Unknown
Zm00001eb073310	Rest of the Gene Models	0.776262	Unknown
Zm00001eb073330	Rest of the Gene Models	0.716235	Unknown
Zm00001eb073340	Rest of the Gene Models	0.499318	Unknown
Zm00001eb073350	Rest of the Gene Models	0.834925	Unknown
Zm00001eb073360	Rest of the Gene Models	0.590723	Unknown
Zm00001eb073370	Rest of the Gene Models	0.748977	Unknown
Zm00001eb073390	Rest of the Gene Models	0.484311	Unknown
Zm00001eb073400	Rest of the Gene Models	0.642565	Unknown
Zm00001eb073410	Rest of the Gene Models	0.641201	Unknown
Zm00001eb073420	Rest of the Gene Models	0.88131	Unknown
Zm00001eb073430	Conditional Phenotype	0.630286	disease
Zm00001eb073440	Rest of the Gene Models	0.804911	Unknown
Zm00001eb073460	Rest of the Gene Models	0.144611	Unknown
Zm00001eb073470	Rest of the Gene Models	0.695771	Unknown
Zm00001eb073480	Rest of the Gene Models	0.892224	Unknown
Zm00001eb073490	Rest of the Gene Models	0.717599	Unknown
Zm00001eb073500	Rest of the Gene Models	0.889495	Unknown
Zm00001eb073510	Rest of the Gene Models	0.630286	Unknown
Zm00001eb073520	Rest of the Gene Models	0.567531	Unknown
Zm00001eb073530	Rest of the Gene Models	0.618008	Unknown
Zm00001eb073540	Rest of the Gene Models	0.65075	Unknown
Zm00001eb073550	Rest of the Gene Models	0.559345	Unknown
Zm00001eb073560	Rest of the Gene Models	0.694407	Unknown
Zm00001eb073580	Rest of the Gene Models	0.440655	Unknown
Zm00001eb073590	Rest of the Gene Models	0.815825	Unknown
Zm00001eb073600	Rest of the Gene Models	0.350614	Unknown
Zm00001eb073610	Rest of the Gene Models	0.207367	Unknown
Zm00001eb073620	Rest of the Gene Models	0.407913	Unknown
Zm00001eb073630	Rest of the Gene Models	0.934516	Unknown
Zm00001eb073640	Rest of the Gene Models	0.626194	Unknown
Zm00001eb073650	Rest of the Gene Models	0.934516	Unknown
Zm00001eb073660	Rest of the Gene Models	0.837653	Unknown
Zm00001eb073670	Rest of the Gene Models	0.810368	Unknown
Zm00001eb073680	Rest of the Gene Models	0.802183	Unknown
Zm00001eb073690	Rest of the Gene Models	0.126876	Unknown
Zm00001eb073700	Rest of the Gene Models	0.135061	Unknown
Zm00001eb073710	Rest of the Gene Models	0.252387	Unknown
Zm00001eb073720	Rest of the Gene Models	0.725784	Unknown
Zm00001eb073730	Rest of the Gene Models	0.791269	Unknown
Zm00001eb073740	Rest of the Gene Models	0.740791	Unknown
Zm00001eb073750	Rest of the Gene Models	0.849932	Unknown
Zm00001eb073760	Rest of the Gene Models	0.75307	Unknown
Zm00001eb073770	Rest of the Gene Models	0.110505	Unknown
Zm00001eb073780	Rest of the Gene Models	0.135061	Unknown
Zm00001eb073790	Rest of the Gene Models	0.642565	Unknown
Zm00001eb073810	Rest of the Gene Models	0.773533	Unknown
Zm00001eb073820	Rest of the Gene Models	0.126876	Unknown
Zm00001eb073840	Rest of the Gene Models	0.362892	Unknown
Zm00001eb073850	Rest of the Gene Models	0.132333	Unknown
Zm00001eb073860	Rest of the Gene Models	0.163711	Unknown
Zm00001eb073870	Rest of the Gene Models	0.758527	Unknown
Zm00001eb073880	Rest of the Gene Models	0.729877	Unknown
Zm00001eb073900	Rest of the Gene Models	0.529332	Unknown
Zm00001eb073920	Rest of the Gene Models	0.68895	Unknown
Zm00001eb073930	Rest of the Gene Models	0.581173	Unknown
Zm00001eb073940	Rest of the Gene Models	0.0750341	Unknown
Zm00001eb073960	Rest of the Gene Models	0.135061	Unknown
Zm00001eb073970	Rest of the Gene Models	0.0545703	Unknown
Zm00001eb073980	Rest of the Gene Models	0.802183	Unknown
Zm00001eb073990	Rest of the Gene Models	0.905866	Unknown
Zm00001eb074000	Rest of the Gene Models	0.102319	Unknown
Zm00001eb074010	Rest of the Gene Models	0.437926	Unknown
Zm00001eb074020	Rest of the Gene Models	0.405184	Unknown
Zm00001eb074030	Rest of the Gene Models	0.882674	Unknown
Zm00001eb074040	Rest of the Gene Models	0.225102	Unknown
Zm00001eb074050	Rest of the Gene Models	0.768076	Unknown
Zm00001eb074060	Rest of the Gene Models	0.643929	Unknown
Zm00001eb074070	Rest of the Gene Models	0.623465	Unknown
Zm00001eb074080	Rest of the Gene Models	0.911323	Unknown
Zm00001eb074090	Rest of the Gene Models	0.55116	Unknown
Zm00001eb074100	Rest of the Gene Models	0.716235	Unknown
Zm00001eb074110	Rest of the Gene Models	0.150068	Unknown
Zm00001eb074120	Rest of the Gene Models	0.826739	Unknown
Zm00001eb074130	Rest of the Gene Models	0.557981	Unknown
Zm00001eb074140	Rest of the Gene Models	0.923602	Unknown
Zm00001eb074150	Rest of the Gene Models	0.540246	Unknown
Zm00001eb074160	Rest of the Gene Models	0.210095	Unknown
Zm00001eb074170	Rest of the Gene Models	0.892224	Unknown
Zm00001eb074180	Rest of the Gene Models	0.190996	Unknown
Zm00001eb074190	Rest of the Gene Models	0.181446	Unknown
Zm00001eb074200	Rest of the Gene Models	0.306958	Unknown
Zm00001eb074210	Rest of the Gene Models	0.6603	Unknown
Zm00001eb074220	Rest of the Gene Models	0.459754	Unknown
Zm00001eb074230	Rest of the Gene Models	0.0518417	Unknown
Zm00001eb074240	Rest of the Gene Models	0.544338	Unknown
Zm00001eb074270	Rest of the Gene Models	0.585266	Unknown
Zm00001eb074280	Rest of the Gene Models	0.845839	Unknown
Zm00001eb074290	Rest of the Gene Models	0.773533	Unknown
Zm00001eb074300	Rest of the Gene Models	0.317872	Unknown
Zm00001eb074310	Rest of the Gene Models	0.463847	Unknown
Zm00001eb074320	Rest of the Gene Models	0.849932	Unknown
Zm00001eb074330	Rest of the Gene Models	0.71487	Unknown
Zm00001eb074340	Rest of the Gene Models	0.568895	Unknown
Zm00001eb074350	Rest of the Gene Models	0.572988	Unknown
Zm00001eb074360	Rest of the Gene Models	0.858117	Unknown
Zm00001eb074370	Rest of the Gene Models	0.717599	Unknown
Zm00001eb074380	Rest of the Gene Models	0.900409	Unknown
Zm00001eb074390	Rest of the Gene Models	0.0832196	Unknown
Zm00001eb074400	Rest of the Gene Models	0.598909	Unknown
Zm00001eb074410	Rest of the Gene Models	0.425648	Unknown
Zm00001eb074420	Rest of the Gene Models	0.45839	Unknown
Zm00001eb074430	Rest of the Gene Models	0.781719	Unknown
Zm00001eb074440	Rest of the Gene Models	0.597544	Unknown
Zm00001eb074450	Rest of the Gene Models	0.301501	Unknown
Zm00001eb074460	Rest of the Gene Models	0.890859	Unknown
Zm00001eb074470	Rest of the Gene Models	0.207367	Unknown
Zm00001eb074480	Rest of the Gene Models	0.465211	Unknown
Zm00001eb074490	Rest of the Gene Models	0.20191	Unknown
Zm00001eb074500	Rest of the Gene Models	0.162347	Unknown
Zm00001eb074510	Rest of the Gene Models	0.52251	Unknown
Zm00001eb074520	Rest of the Gene Models	0.793997	Unknown
Zm00001eb074530	Rest of the Gene Models	0.792633	Unknown
Zm00001eb074540	Rest of the Gene Models	0.604366	Unknown
Zm00001eb074550	Rest of the Gene Models	0.553888	Unknown
Zm00001eb074560	Rest of the Gene Models	0.791269	Unknown
Zm00001eb074570	Rest of the Gene Models	0.750341	Unknown
Zm00001eb074580	Rest of the Gene Models	0.309686	Unknown
Zm00001eb074590	Rest of the Gene Models	0.746248	Unknown
Zm00001eb074600	Rest of the Gene Models	0.763984	Unknown
Zm00001eb074610	Rest of the Gene Models	0.905866	Unknown
Zm00001eb074620	Rest of the Gene Models	0.380628	Unknown
Zm00001eb074640	Rest of the Gene Models	0.909959	Unknown
Zm00001eb074650	Rest of the Gene Models	0.68895	Unknown
Zm00001eb074660	Rest of the Gene Models	0.506139	Unknown
Zm00001eb074680	Rest of the Gene Models	0.867667	Unknown
Zm00001eb074690	Rest of the Gene Models	0.210095	Unknown
Zm00001eb074700	Rest of the Gene Models	0.578445	Unknown
Zm00001eb074710	Rest of the Gene Models	0.54161	Unknown
Zm00001eb074720	Rest of the Gene Models	0.350614	Unknown
Zm00001eb074730	Rest of the Gene Models	0.708049	Unknown
Zm00001eb074740	Rest of the Gene Models	0.193724	Unknown
Zm00001eb074750	Rest of the Gene Models	0.278308	Unknown
Zm00001eb074760	Rest of the Gene Models	0.506139	Unknown
Zm00001eb074770	Rest of the Gene Models	0.446112	Unknown
Zm00001eb074780	Rest of the Gene Models	0.0845839	Unknown
Zm00001eb074790	Rest of the Gene Models	0.130969	Unknown
Zm00001eb074810	Rest of the Gene Models	0.791269	Unknown
Zm00001eb074820	Rest of the Gene Models	0.738063	Unknown
Zm00001eb074830	Rest of the Gene Models	0.627558	Unknown
Zm00001eb074840	Rest of the Gene Models	0.851296	Unknown
Zm00001eb074850	Rest of the Gene Models	0.695771	Unknown
Zm00001eb074870	Rest of the Gene Models	0.761255	Unknown
Zm00001eb074880	Rest of the Gene Models	0.418827	Unknown
Zm00001eb074890	Rest of the Gene Models	0.860846	Unknown
Zm00001eb074900	Rest of the Gene Models	0.563438	Unknown
Zm00001eb074910	Rest of the Gene Models	0.497954	Unknown
Zm00001eb074930	Rest of the Gene Models	0.73397	Unknown
Zm00001eb074940	Rest of the Gene Models	0.604366	Unknown
Zm00001eb074950	Rest of the Gene Models	0.346521	Unknown
Zm00001eb074960	Rest of the Gene Models	0.229195	Unknown
Zm00001eb074970	Rest of the Gene Models	0.132333	Unknown
Zm00001eb074980	Rest of the Gene Models	0.214188	Unknown
Zm00001eb074990	Rest of the Gene Models	0.713506	Unknown
Zm00001eb075000	Rest of the Gene Models	0.592087	Unknown
Zm00001eb075010	Rest of the Gene Models	0.538881	Unknown
Zm00001eb075030	Rest of the Gene Models	0.643929	Unknown
Zm00001eb075040	Rest of the Gene Models	0.924966	Unknown
Zm00001eb075050	Rest of the Gene Models	0.514325	Unknown
Zm00001eb075060	Rest of the Gene Models	0.61528	Unknown
Zm00001eb075070	Rest of the Gene Models	0.527967	Unknown
Zm00001eb075080	Rest of the Gene Models	0.444748	Unknown
Zm00001eb075090	Rest of the Gene Models	0.671214	Unknown
Zm00001eb075100	Rest of the Gene Models	0.619372	Unknown
Zm00001eb075110	Rest of the Gene Models	0.484311	Unknown
Zm00001eb075120	Rest of the Gene Models	0.693042	Unknown
Zm00001eb075130	Rest of the Gene Models	0.590723	Unknown
Zm00001eb075140	Rest of the Gene Models	0.873124	Unknown
Zm00001eb075150	Rest of the Gene Models	0.457026	Unknown
Zm00001eb075160	Rest of the Gene Models	0.571623	Unknown
Zm00001eb075170	Rest of the Gene Models	0.556617	Unknown
Zm00001eb075190	Rest of the Gene Models	0.570259	Unknown
Zm00001eb075200	Rest of the Gene Models	0.870396	Unknown
Zm00001eb075210	Rest of the Gene Models	0.703956	Unknown
Zm00001eb075230	Rest of the Gene Models	0.646658	Unknown
Zm00001eb075240	Rest of the Gene Models	0.257844	Unknown
Zm00001eb075250	Rest of the Gene Models	0.819918	Unknown
Zm00001eb075270	Rest of the Gene Models	0.885402	Unknown
Zm00001eb075290	Rest of the Gene Models	0.682128	Unknown
Zm00001eb075300	Rest of the Gene Models	0.643929	Unknown
Zm00001eb075310	Rest of the Gene Models	0.603001	Unknown
Zm00001eb075320	Rest of the Gene Models	0.825375	Unknown
Zm00001eb075330	Rest of the Gene Models	0.690314	Unknown
Zm00001eb075340	Rest of the Gene Models	0.117326	Unknown
Zm00001eb075350	Rest of the Gene Models	0.0763984	Unknown
Zm00001eb075360	Rest of the Gene Models	0.58663	Unknown
Zm00001eb075370	Rest of the Gene Models	0.508868	Unknown
Zm00001eb075380	Rest of the Gene Models	0.671214	Unknown
Zm00001eb075390	Rest of the Gene Models	0.942701	Unknown
Zm00001eb075400	Rest of the Gene Models	0.680764	Unknown
Zm00001eb075410	Rest of the Gene Models	0.444748	Unknown
Zm00001eb075420	Rest of the Gene Models	0.822647	Unknown
Zm00001eb075450	Rest of the Gene Models	0.645293	Unknown
Zm00001eb075460	Rest of the Gene Models	0.718963	Unknown
Zm00001eb075470	Rest of the Gene Models	0.740791	Unknown
Zm00001eb075480	Rest of the Gene Models	0.557981	Unknown
Zm00001eb075490	Rest of the Gene Models	0.312415	Unknown
Zm00001eb075500	Rest of the Gene Models	0.568895	Unknown
Zm00001eb075510	Rest of the Gene Models	0.587995	Unknown
Zm00001eb075520	Rest of the Gene Models	0.646658	Unknown
Zm00001eb075530	Rest of the Gene Models	0.908595	Unknown
Zm00001eb075540	Rest of the Gene Models	0.855389	Unknown
Zm00001eb075550	Rest of the Gene Models	0.60573	Unknown
Zm00001eb075560	Rest of the Gene Models	0.705321	Unknown
Zm00001eb075570	Rest of the Gene Models	0.894952	Unknown
Zm00001eb075580	Rest of the Gene Models	0.579809	Unknown
Zm00001eb075590	Rest of the Gene Models	0.180082	Unknown
Zm00001eb075600	Rest of the Gene Models	0.174625	Unknown
Zm00001eb075610	Rest of the Gene Models	0.230559	Unknown
Zm00001eb075620	Rest of the Gene Models	0.223738	Unknown
Zm00001eb075630	Rest of the Gene Models	0.613915	Unknown
Zm00001eb075640	Rest of the Gene Models	0.806276	Unknown
Zm00001eb075650	Rest of the Gene Models	0.462483	Unknown
Zm00001eb075660	Rest of the Gene Models	0.496589	Unknown
Zm00001eb075670	Rest of the Gene Models	0.750341	Unknown
Zm00001eb075700	Rest of the Gene Models	0.379263	Unknown
Zm00001eb075710	Rest of the Gene Models	0.776262	Unknown
Zm00001eb075720	Rest of the Gene Models	0.143247	Unknown
Zm00001eb075730	Rest of the Gene Models	0.896317	Unknown
Zm00001eb075740	Rest of the Gene Models	0.568895	Unknown
Zm00001eb075750	Rest of the Gene Models	0.0995907	Unknown
Zm00001eb075760	Rest of the Gene Models	0.587995	Unknown
Zm00001eb075770	Rest of the Gene Models	0.110505	Unknown
Zm00001eb075780	Rest of the Gene Models	0.525239	Unknown
Zm00001eb075800	Rest of the Gene Models	0.79809	Unknown
Zm00001eb075810	Rest of the Gene Models	0.702592	Unknown
Zm00001eb075820	Rest of the Gene Models	0.0995907	Unknown
Zm00001eb075830	Rest of the Gene Models	0.058663	Unknown
Zm00001eb075840	Rest of the Gene Models	0.799454	Unknown
Zm00001eb075850	Rest of the Gene Models	0.755798	Unknown
Zm00001eb075900	Rest of the Gene Models	0.776262	Unknown
Zm00001eb075910	Rest of the Gene Models	0.624829	Unknown
Zm00001eb075920	Rest of the Gene Models	0.642565	Unknown
Zm00001eb075930	Rest of the Gene Models	0.251023	Unknown
Zm00001eb075940	Rest of the Gene Models	0.944065	Unknown
Zm00001eb075960	Rest of the Gene Models	0.473397	Unknown
Zm00001eb075970	Rest of the Gene Models	0.548431	Unknown
Zm00001eb075980	Rest of the Gene Models	0.306958	Unknown
Zm00001eb075990	Rest of the Gene Models	0.713506	Unknown
Zm00001eb076010	Rest of the Gene Models	0.450205	Unknown
Zm00001eb076020	Rest of the Gene Models	0.268759	Unknown
Zm00001eb076030	Rest of the Gene Models	0.758527	Unknown
Zm00001eb076040	Rest of the Gene Models	0.927694	Unknown
Zm00001eb076050	Rest of the Gene Models	0.873124	Unknown
Zm00001eb076060	Rest of the Gene Models	0.22101	Unknown
Zm00001eb076070	Rest of the Gene Models	0.673943	Unknown
Zm00001eb076080	Rest of the Gene Models	0.251023	Unknown
Zm00001eb076090	Rest of the Gene Models	0.158254	Unknown
Zm00001eb076100	Rest of the Gene Models	0.158254	Unknown
Zm00001eb076110	Rest of the Gene Models	0.608458	Unknown
Zm00001eb076120	Rest of the Gene Models	0.607094	Unknown
Zm00001eb076130	Rest of the Gene Models	0.533424	Unknown
Zm00001eb076140	Rest of the Gene Models	0.451569	Unknown
Zm00001eb076150	Rest of the Gene Models	0.828104	Unknown
Zm00001eb076160	Rest of the Gene Models	0.859482	Unknown
Zm00001eb076170	Rest of the Gene Models	0.649386	Unknown
Zm00001eb076180	Rest of the Gene Models	0.637108	Unknown
Zm00001eb076190	Rest of the Gene Models	0.612551	Unknown
Zm00001eb076200	Rest of the Gene Models	0.665757	Unknown
Zm00001eb076210	Rest of the Gene Models	0.226467	Unknown
Zm00001eb076220	Rest of the Gene Models	0.811733	Unknown
Zm00001eb076230	Rest of the Gene Models	0.814461	Unknown
Zm00001eb076240	Rest of the Gene Models	0.641201	Unknown
Zm00001eb076250	Rest of the Gene Models	0.24693	Unknown
Zm00001eb076260	Rest of the Gene Models	0.305593	Unknown
Zm00001eb076270	Rest of the Gene Models	0.249659	Unknown
Zm00001eb076280	Rest of the Gene Models	0.169168	Unknown
Zm00001eb076290	Rest of the Gene Models	0.130969	Unknown
Zm00001eb076300	Rest of the Gene Models	0.18281	Unknown
Zm00001eb076310	Rest of the Gene Models	0.361528	Unknown
Zm00001eb076320	Rest of the Gene Models	0.225102	Unknown
Zm00001eb076340	Rest of the Gene Models	0.590723	Unknown
Zm00001eb076350	Rest of the Gene Models	0.126876	Unknown
Zm00001eb076360	Rest of the Gene Models	0.102319	Unknown
Zm00001eb076370	Rest of the Gene Models	0.381992	Unknown
Zm00001eb076380	Rest of the Gene Models	0.55116	Unknown
Zm00001eb076390	Rest of the Gene Models	0.718963	Unknown
Zm00001eb076400	Rest of the Gene Models	0.206003	Unknown
Zm00001eb076410	Rest of the Gene Models	0.399727	Unknown
Zm00001eb076420	Rest of the Gene Models	0.86221	Unknown
Zm00001eb076440	Rest of the Gene Models	0.155525	Unknown
Zm00001eb076450	Rest of the Gene Models	0.0859482	Unknown
Zm00001eb076460	Rest of the Gene Models	0.736698	Unknown
Zm00001eb076470	Rest of the Gene Models	0.686221	Unknown
Zm00001eb076480	Rest of the Gene Models	0.345157	Unknown
Zm00001eb076490	Rest of the Gene Models	0.762619	Unknown
Zm00001eb076500	Rest of the Gene Models	0.0886767	Unknown
Zm00001eb076510	Rest of the Gene Models	0.287858	Unknown
Zm00001eb076520	Rest of the Gene Models	0.53206	Unknown
Zm00001eb076530	Rest of the Gene Models	0.616644	Unknown
Zm00001eb076540	Rest of the Gene Models	0.949523	Unknown
Zm00001eb076550	Rest of the Gene Models	0.777626	Unknown
Zm00001eb076560	Rest of the Gene Models	0.634379	Unknown
Zm00001eb076570	Rest of the Gene Models	0.637108	Unknown
Zm00001eb076580	Rest of the Gene Models	0.0600273	Unknown
Zm00001eb076590	Rest of the Gene Models	0.803547	Unknown
Zm00001eb076600	Rest of the Gene Models	0.901774	Unknown
Zm00001eb076610	Rest of the Gene Models	0.732606	Unknown
Zm00001eb076630	Rest of the Gene Models	0.371078	Unknown
Zm00001eb076640	Rest of the Gene Models	0.424284	Unknown
Zm00001eb076650	Rest of the Gene Models	0.563438	Unknown
Zm00001eb076660	Rest of the Gene Models	0.236016	Unknown
Zm00001eb076670	Rest of the Gene Models	0.776262	Unknown
Zm00001eb076680	Rest of the Gene Models	0.474761	Unknown
Zm00001eb076690	Rest of the Gene Models	0.742156	Unknown
Zm00001eb076700	Rest of the Gene Models	0.708049	Unknown
Zm00001eb076710	Rest of the Gene Models	0.429741	Unknown
Zm00001eb076720	Rest of the Gene Models	0.186903	Unknown
Zm00001eb076730	Rest of the Gene Models	0.72442	Unknown
Zm00001eb076740	Rest of the Gene Models	0.410641	Unknown
Zm00001eb076750	Rest of the Gene Models	0.572988	Unknown
Zm00001eb076760	Rest of the Gene Models	0.633015	Unknown
Zm00001eb076770	Rest of the Gene Models	0.641201	Unknown
Zm00001eb076780	Rest of the Gene Models	0.776262	Unknown
Zm00001eb076790	Rest of the Gene Models	0.601637	Unknown
Zm00001eb076800	Rest of the Gene Models	0.60573	Unknown
Zm00001eb076810	Rest of the Gene Models	0.873124	Unknown
Zm00001eb076820	Rest of the Gene Models	0.653479	Unknown
Zm00001eb076830	Rest of the Gene Models	0.911323	Unknown
Zm00001eb076840	Rest of the Gene Models	0.772169	Unknown
Zm00001eb076870	Rest of the Gene Models	0.52251	Unknown
Zm00001eb076880	Rest of the Gene Models	0.849932	Unknown
Zm00001eb076890	Rest of the Gene Models	0.597544	Unknown
Zm00001eb076900	Rest of the Gene Models	0.813097	Unknown
Zm00001eb076910	Rest of the Gene Models	0.0982265	Unknown
Zm00001eb076920	Rest of the Gene Models	0.27558	Unknown
Zm00001eb076930	Rest of the Gene Models	0.502046	Unknown
Zm00001eb076940	Rest of the Gene Models	0.716235	Unknown
Zm00001eb076950	Rest of the Gene Models	0.893588	Unknown
Zm00001eb076970	Rest of the Gene Models	0.474761	Unknown
Zm00001eb076980	Rest of the Gene Models	0.0886767	Unknown
Zm00001eb076990	Rest of the Gene Models	0.859482	Unknown
Zm00001eb077000	Rest of the Gene Models	0.144611	Unknown
Zm00001eb077010	Rest of the Gene Models	0.457026	Unknown
Zm00001eb077030	Rest of the Gene Models	0.598909	Unknown
Zm00001eb077040	Rest of the Gene Models	0.117326	Unknown
Zm00001eb077050	Rest of the Gene Models	0.0572988	Unknown
Zm00001eb077060	Rest of the Gene Models	0.386085	Unknown
Zm00001eb077070	Rest of the Gene Models	0.789905	Unknown
Zm00001eb077080	Rest of the Gene Models	0.864939	Unknown
Zm00001eb077090	Rest of the Gene Models	0.170532	Unknown
Zm00001eb077100	Rest of the Gene Models	0.758527	Unknown
Zm00001eb077110	Rest of the Gene Models	0.708049	Unknown
Zm00001eb077120	Rest of the Gene Models	0.474761	Unknown
Zm00001eb077130	Rest of the Gene Models	0.697135	Unknown
Zm00001eb077140	Rest of the Gene Models	0.894952	Unknown
Zm00001eb077150	Rest of the Gene Models	0.0491132	Unknown
Zm00001eb077160	Rest of the Gene Models	0.646658	Unknown
Zm00001eb077170	Rest of the Gene Models	0.19236	Unknown
Zm00001eb077180	Rest of the Gene Models	0.587995	Unknown
Zm00001eb077200	Rest of the Gene Models	0.47749	Unknown
Zm00001eb077210	Rest of the Gene Models	0.470668	Unknown
Zm00001eb077220	Rest of the Gene Models	0.873124	Unknown
Zm00001eb077230	Rest of the Gene Models	0.864939	Unknown
Zm00001eb077240	Rest of the Gene Models	0.622101	Unknown
Zm00001eb077250	Rest of the Gene Models	0.683492	Unknown
Zm00001eb077260	Rest of the Gene Models	0.345157	Unknown
Zm00001eb077270	Rest of the Gene Models	0.723056	Unknown
Zm00001eb077280	Rest of the Gene Models	0.100955	Unknown
Zm00001eb077290	Rest of the Gene Models	0.189632	Unknown
Zm00001eb077300	Rest of the Gene Models	0.151432	Unknown
Zm00001eb077310	Rest of the Gene Models	0.684857	Unknown
Zm00001eb077320	Rest of the Gene Models	0.152797	Unknown
Zm00001eb077330	Rest of the Gene Models	0.708049	Unknown
Zm00001eb077340	Rest of the Gene Models	0.418827	Unknown
Zm00001eb077350	Rest of the Gene Models	0.833561	Unknown
Zm00001eb077360	Rest of the Gene Models	0.0736698	Unknown
Zm00001eb077370	Rest of the Gene Models	0.132333	Unknown
Zm00001eb077380	Rest of the Gene Models	0.720327	Unknown
Zm00001eb077390	Rest of the Gene Models	0.582538	Unknown
Zm00001eb077400	Rest of the Gene Models	0.802183	Unknown
Zm00001eb077410	Rest of the Gene Models	0.297408	Unknown
Zm00001eb077420	Rest of the Gene Models	0.443383	Unknown
Zm00001eb077430	Rest of the Gene Models	0.608458	Unknown
Zm00001eb077440	Rest of the Gene Models	0.612551	Unknown
Zm00001eb077450	Rest of the Gene Models	0.738063	Unknown
Zm00001eb077470	Rest of the Gene Models	0.399727	Unknown
Zm00001eb077480	Rest of the Gene Models	0.105048	Unknown
Zm00001eb077490	Rest of the Gene Models	0.466576	Unknown
Zm00001eb077500	Rest of the Gene Models	0.170532	Unknown
Zm00001eb077510	Rest of the Gene Models	0.31105	Unknown
Zm00001eb077520	Rest of the Gene Models	0.379263	Unknown
Zm00001eb077530	Rest of the Gene Models	0.799454	Unknown
Zm00001eb077540	Rest of the Gene Models	0.770805	Unknown
Zm00001eb077550	Rest of the Gene Models	0.658936	Unknown
Zm00001eb077560	Rest of the Gene Models	0.95498	Unknown
Zm00001eb077570	Rest of the Gene Models	0.407913	Unknown
Zm00001eb077580	Rest of the Gene Models	0.776262	Unknown
Zm00001eb077600	Rest of the Gene Models	0.0763984	Unknown
Zm00001eb077610	Rest of the Gene Models	0.497954	Unknown
Zm00001eb077630	Rest of the Gene Models	0.6794	Unknown
Zm00001eb077640	Rest of the Gene Models	0.843111	Unknown
Zm00001eb077650	Rest of the Gene Models	0.480218	Unknown
Zm00001eb077660	Rest of the Gene Models	0.143247	Unknown
Zm00001eb077670	Rest of the Gene Models	0.499318	Unknown
Zm00001eb077700	Rest of the Gene Models	0.44884	Unknown
Zm00001eb077710	Rest of the Gene Models	0.66985	Unknown
Zm00001eb077720	Rest of the Gene Models	0.549795	Unknown
Zm00001eb077740	Rest of the Gene Models	0.720327	Unknown
Zm00001eb077750	Rest of the Gene Models	0.14734	Unknown
Zm00001eb077760	Rest of the Gene Models	0.462483	Unknown
Zm00001eb077770	Rest of the Gene Models	0.904502	Unknown
Zm00001eb077780	Rest of the Gene Models	0.346521	Unknown
Zm00001eb077790	Rest of the Gene Models	0.732606	Unknown
Zm00001eb077800	Rest of the Gene Models	0.0723056	Unknown
Zm00001eb077810	Rest of the Gene Models	0.0695771	Unknown
Zm00001eb077820	Rest of the Gene Models	0.766712	Unknown
Zm00001eb077830	Rest of the Gene Models	0.517053	Unknown
Zm00001eb077840	Rest of the Gene Models	0.585266	Unknown
Zm00001eb077850	Rest of the Gene Models	0.175989	Unknown
Zm00001eb077860	Rest of the Gene Models	0.867667	Unknown
Zm00001eb077870	Rest of the Gene Models	0.371078	Unknown
Zm00001eb077880	Rest of the Gene Models	0.858117	Unknown
Zm00001eb077890	Rest of the Gene Models	0.79809	Unknown
Zm00001eb077900	Rest of the Gene Models	0.777626	Unknown
Zm00001eb077910	Rest of the Gene Models	0.754434	Unknown
Zm00001eb077920	Rest of the Gene Models	0.672578	Unknown
Zm00001eb077930	Rest of the Gene Models	0.791269	Unknown
Zm00001eb077940	Rest of the Gene Models	0.0886767	Unknown
Zm00001eb077950	Rest of the Gene Models	0.110505	Unknown
Zm00001eb077960	Rest of the Gene Models	0.557981	Unknown
Zm00001eb077980	Rest of the Gene Models	0.705321	Unknown
Zm00001eb077990	Rest of the Gene Models	0.884038	Unknown
Zm00001eb078000	Rest of the Gene Models	0.867667	Unknown
Zm00001eb078010	Rest of the Gene Models	0.860846	Unknown
Zm00001eb078030	Rest of the Gene Models	0.350614	Unknown
Zm00001eb078040	Rest of the Gene Models	0.824011	Unknown
Zm00001eb078050	Rest of the Gene Models	0.351978	Unknown
Zm00001eb078060	Rest of the Gene Models	0.323329	Unknown
Zm00001eb078070	Rest of the Gene Models	0.626194	Unknown
Zm00001eb078080	Rest of the Gene Models	0.530696	Unknown
Zm00001eb078090	Rest of the Gene Models	0.54161	Unknown
Zm00001eb078100	Rest of the Gene Models	0.71487	Unknown
Zm00001eb078110	Rest of the Gene Models	0.79809	Unknown
Zm00001eb078120	Rest of the Gene Models	0.680764	Unknown
Zm00001eb078130	Rest of the Gene Models	0.353342	Unknown
Zm00001eb078140	Rest of the Gene Models	0.834925	Unknown
Zm00001eb078150	Rest of the Gene Models	0.145975	Unknown
Zm00001eb078160	Rest of the Gene Models	0.312415	Unknown
Zm00001eb078170	Rest of the Gene Models	0.493861	Unknown
Zm00001eb078190	Rest of the Gene Models	0.757162	Unknown
Zm00001eb078200	Rest of the Gene Models	0.769441	Unknown
Zm00001eb078210	Rest of the Gene Models	0.545703	Unknown
Zm00001eb078220	Rest of the Gene Models	0.863574	Unknown
Zm00001eb078230	Rest of the Gene Models	0.215553	Unknown
Zm00001eb078240	Rest of the Gene Models	0.100955	Unknown
Zm00001eb078250	Rest of the Gene Models	0.152797	Unknown
Zm00001eb078280	Rest of the Gene Models	0.518417	Unknown
Zm00001eb078290	Rest of the Gene Models	0.923602	Unknown
Zm00001eb078300	Rest of the Gene Models	0.0613915	Unknown
Zm00001eb078320	Rest of the Gene Models	0.768076	Unknown
Zm00001eb078330	Rest of the Gene Models	0.181446	Unknown
Zm00001eb078340	Rest of the Gene Models	0.799454	Unknown
Zm00001eb078350	Rest of the Gene Models	0.809004	Unknown
Zm00001eb078360	Rest of the Gene Models	0.420191	Unknown
Zm00001eb078370	Rest of the Gene Models	0.780355	Unknown
Zm00001eb078380	Rest of the Gene Models	0.13779	Unknown
Zm00001eb078390	Rest of the Gene Models	0.402456	Unknown
Zm00001eb078400	Rest of the Gene Models	0.268759	Unknown
Zm00001eb078410	Rest of the Gene Models	0.622101	Unknown
Zm00001eb078420	Rest of the Gene Models	0.178718	Unknown
Zm00001eb078430	Rest of the Gene Models	0.226467	Unknown
Zm00001eb078440	Rest of the Gene Models	0.789905	Unknown
Zm00001eb078450	Rest of the Gene Models	0.0777626	Unknown
Zm00001eb078460	Rest of the Gene Models	0.502046	Unknown
Zm00001eb078470	Rest of the Gene Models	0.830832	Unknown
Zm00001eb078480	Rest of the Gene Models	0.792633	Unknown
Zm00001eb078490	Rest of the Gene Models	0.768076	Unknown
Zm00001eb078500	Rest of the Gene Models	0.631651	Unknown
Zm00001eb078510	Rest of the Gene Models	0.742156	Unknown
Zm00001eb078520	Rest of the Gene Models	0.530696	Unknown
Zm00001eb078530	Rest of the Gene Models	0.39427	Unknown
Zm00001eb078540	Rest of the Gene Models	0.0804911	Unknown
Zm00001eb078550	Rest of the Gene Models	0.0518417	Unknown
Zm00001eb078560	Rest of the Gene Models	0.690314	Unknown
Zm00001eb078570	Rest of the Gene Models	0.803547	Unknown
Zm00001eb078580	Rest of the Gene Models	0.785812	Unknown
Zm00001eb078590	Rest of the Gene Models	0.716235	Unknown
Zm00001eb078600	Rest of the Gene Models	0.575716	Unknown
Zm00001eb078620	Rest of the Gene Models	0.691678	Unknown
Zm00001eb078630	Rest of the Gene Models	0.338336	Unknown
Zm00001eb078640	Rest of the Gene Models	0.847203	Unknown
Zm00001eb078650	Rest of the Gene Models	0.66985	Unknown
Zm00001eb078660	Rest of the Gene Models	0.633015	Unknown
Zm00001eb078670	Rest of the Gene Models	0.633015	Unknown
Zm00001eb078680	Rest of the Gene Models	0.6603	Unknown
Zm00001eb078690	Rest of the Gene Models	0.154161	Unknown
Zm00001eb078700	Rest of the Gene Models	0.727149	Unknown
Zm00001eb078710	Rest of the Gene Models	0.843111	Unknown
Zm00001eb078720	Rest of the Gene Models	0.503411	Unknown
Zm00001eb078730	Rest of the Gene Models	0.578445	Unknown
Zm00001eb078740	Rest of the Gene Models	0.544338	Unknown
Zm00001eb078750	Rest of the Gene Models	0.148704	Unknown
Zm00001eb078760	Rest of the Gene Models	0.559345	Unknown
Zm00001eb078770	Rest of the Gene Models	0.780355	Unknown
Zm00001eb078780	Rest of the Gene Models	0.642565	Unknown
Zm00001eb078790	Rest of the Gene Models	0.690314	Unknown
Zm00001eb078800	Rest of the Gene Models	0.708049	Unknown
Zm00001eb078810	Rest of the Gene Models	0.665757	Unknown
Zm00001eb078820	Rest of the Gene Models	0.0859482	Unknown
Zm00001eb078830	Rest of the Gene Models	0.729877	Unknown
Zm00001eb078840	Rest of the Gene Models	0.518417	Unknown
Zm00001eb078850	Rest of the Gene Models	0.581173	Unknown
Zm00001eb078860	Rest of the Gene Models	0.746248	Unknown
Zm00001eb078870	Rest of the Gene Models	0.703956	Unknown
Zm00001eb078880	Rest of the Gene Models	0.77899	Unknown
Zm00001eb078890	Rest of the Gene Models	0.877217	Unknown
Zm00001eb078900	Rest of the Gene Models	0.637108	Unknown
Zm00001eb078910	Rest of the Gene Models	0.143247	Unknown
Zm00001eb078920	Rest of the Gene Models	0.523874	Unknown
Zm00001eb078930	Rest of the Gene Models	0.281037	Unknown
Zm00001eb078940	Rest of the Gene Models	0.649386	Unknown
Zm00001eb078950	Rest of the Gene Models	0.693042	Unknown
Zm00001eb078960	Rest of the Gene Models	0.414734	Unknown
Zm00001eb078970	Rest of the Gene Models	0.317872	Unknown
Zm00001eb078980	Rest of the Gene Models	0.174625	Unknown
Zm00001eb078990	Rest of the Gene Models	0.824011	Unknown
Zm00001eb079000	Rest of the Gene Models	0.920873	Unknown
Zm00001eb079010	Rest of the Gene Models	0.800819	Unknown
Zm00001eb079030	Rest of the Gene Models	0.308322	Unknown
Zm00001eb079040	Rest of the Gene Models	0.245566	Unknown
Zm00001eb079050	Rest of the Gene Models	0.251023	Unknown
Zm00001eb079060	Rest of the Gene Models	0.361528	Unknown
Zm00001eb079080	Rest of the Gene Models	0.563438	Unknown
Zm00001eb079090	Rest of the Gene Models	0.31105	Unknown
Zm00001eb079100	Rest of the Gene Models	0.350614	Unknown
Zm00001eb079110	Rest of the Gene Models	0.725784	Unknown
Zm00001eb079130	Rest of the Gene Models	0.882674	Unknown
Zm00001eb079150	Rest of the Gene Models	0.648022	Unknown
Zm00001eb079160	Rest of the Gene Models	0.0914052	Unknown
Zm00001eb079170	Rest of the Gene Models	0.864939	Unknown
Zm00001eb079180	Rest of the Gene Models	0.424284	Unknown
Zm00001eb079190	Rest of the Gene Models	0.42292	Unknown
Zm00001eb079200	Rest of the Gene Models	0.603001	Unknown
Zm00001eb079210	Rest of the Gene Models	0.78854	Unknown
Zm00001eb079220	Rest of the Gene Models	0.678035	Unknown
Zm00001eb079230	Rest of the Gene Models	0.608458	Unknown
Zm00001eb079260	Rest of the Gene Models	0.789905	Unknown
Zm00001eb079270	Rest of the Gene Models	0.727149	Unknown
Zm00001eb079280	Rest of the Gene Models	0.919509	Unknown
Zm00001eb079290	Rest of the Gene Models	0.653479	Unknown
Zm00001eb079300	Rest of the Gene Models	0.511596	Unknown
Zm00001eb079310	Rest of the Gene Models	0.768076	Unknown
Zm00001eb079320	Rest of the Gene Models	0.476126	Unknown
Zm00001eb079330	Rest of the Gene Models	0.716235	Unknown
Zm00001eb079340	Rest of the Gene Models	0.795362	Unknown
Zm00001eb079360	Rest of the Gene Models	0.503411	Unknown
Zm00001eb079370	Rest of the Gene Models	0.298772	Unknown
Zm00001eb079380	Rest of the Gene Models	0.671214	Unknown
Zm00001eb079390	Rest of the Gene Models	0.800819	Unknown
Zm00001eb079410	Rest of the Gene Models	0.52251	Unknown
Zm00001eb079420	Rest of the Gene Models	0.773533	Unknown
Zm00001eb079430	Rest of the Gene Models	0.901774	Unknown
Zm00001eb079440	Rest of the Gene Models	0.0995907	Unknown
Zm00001eb079450	Rest of the Gene Models	0.12824	Unknown
Zm00001eb079460	Rest of the Gene Models	0.160982	Unknown
Zm00001eb079470	Rest of the Gene Models	0.918145	Unknown
Zm00001eb079480	Rest of the Gene Models	0.405184	Unknown
Zm00001eb079490	Rest of the Gene Models	0.934516	Unknown
Zm00001eb079500	Rest of the Gene Models	0.361528	Unknown
Zm00001eb079510	Rest of the Gene Models	0.562074	Unknown
Zm00001eb079520	Rest of the Gene Models	0.25648	Unknown
Zm00001eb079530	Rest of the Gene Models	0.582538	Unknown
Zm00001eb079540	Rest of the Gene Models	0.702592	Unknown
Zm00001eb079550	Rest of the Gene Models	0.276944	Unknown
Zm00001eb079560	Rest of the Gene Models	0.110505	Unknown
Zm00001eb079570	Rest of the Gene Models	0.143247	Unknown
Zm00001eb079580	Rest of the Gene Models	0.140518	Unknown
Zm00001eb079590	Rest of the Gene Models	0.536153	Unknown
Zm00001eb079610	Rest of the Gene Models	0.603001	Unknown
Zm00001eb079620	Rest of the Gene Models	0.0381992	Unknown
Zm00001eb079630	Rest of the Gene Models	0.162347	Unknown
Zm00001eb079640	Rest of the Gene Models	0.732606	Unknown
Zm00001eb079650	Rest of the Gene Models	0.604366	Unknown
Zm00001eb079660	Rest of the Gene Models	0.712142	Unknown
Zm00001eb079670	Rest of the Gene Models	0.828104	Unknown
Zm00001eb079680	Rest of the Gene Models	0.197817	Unknown
Zm00001eb079690	Rest of the Gene Models	0.154161	Unknown
Zm00001eb079700	Rest of the Gene Models	0.40382	Unknown
Zm00001eb079710	Rest of the Gene Models	0.143247	Unknown
Zm00001eb079720	Rest of the Gene Models	0.803547	Unknown
Zm00001eb079730	Rest of the Gene Models	0.20191	Unknown
Zm00001eb079740	Rest of the Gene Models	0.409277	Unknown
Zm00001eb079750	Rest of the Gene Models	0.496589	Unknown
Zm00001eb079760	Rest of the Gene Models	0.828104	Unknown
Zm00001eb079770	Rest of the Gene Models	0.698499	Unknown
Zm00001eb079780	Rest of the Gene Models	0.51296	Unknown
Zm00001eb079790	Rest of the Gene Models	0.833561	Unknown
Zm00001eb079800	Rest of the Gene Models	0.521146	Unknown
Zm00001eb079820	Rest of the Gene Models	0.506139	Unknown
Zm00001eb079830	Rest of the Gene Models	0.493861	Unknown
Zm00001eb079840	Rest of the Gene Models	0.585266	Unknown
Zm00001eb079850	Rest of the Gene Models	0.646658	Unknown
Zm00001eb079860	Rest of the Gene Models	0.718963	Unknown
Zm00001eb079870	Rest of the Gene Models	0.875853	Unknown
Zm00001eb079890	Rest of the Gene Models	0.375171	Unknown
Zm00001eb079900	Rest of the Gene Models	0.899045	Unknown
Zm00001eb079910	Rest of the Gene Models	0.583902	Unknown
Zm00001eb079920	Rest of the Gene Models	0.0791269	Unknown
Zm00001eb079930	Rest of the Gene Models	0.892224	Unknown
Zm00001eb079940	Rest of the Gene Models	0.594816	Unknown
Zm00001eb079950	Rest of the Gene Models	0.847203	Unknown
Zm00001eb079960	Rest of the Gene Models	0.0845839	Unknown
Zm00001eb079970	Rest of the Gene Models	0.73397	Unknown
Zm00001eb079980	Rest of the Gene Models	0.503411	Unknown
Zm00001eb079990	Rest of the Gene Models	0.452933	Unknown
Zm00001eb080010	Rest of the Gene Models	0.0736698	Unknown
Zm00001eb080020	Rest of the Gene Models	0.442019	Unknown
Zm00001eb080030	Rest of the Gene Models	0.582538	Unknown
Zm00001eb080050	Rest of the Gene Models	0.742156	Unknown
Zm00001eb080060	Rest of the Gene Models	0.0518417	Unknown
Zm00001eb080070	Rest of the Gene Models	0.424284	Unknown
Zm00001eb080080	Rest of the Gene Models	0.133697	Unknown
Zm00001eb080090	Rest of the Gene Models	0.676671	Unknown
Zm00001eb080100	Rest of the Gene Models	0.133697	Unknown
Zm00001eb080120	Rest of the Gene Models	0.627558	Unknown
Zm00001eb080130	Rest of the Gene Models	0.163711	Unknown
Zm00001eb080140	Rest of the Gene Models	0.903138	Unknown
Zm00001eb080150	Rest of the Gene Models	0.259209	Unknown
Zm00001eb080160	Rest of the Gene Models	0.443383	Unknown
Zm00001eb080170	Rest of the Gene Models	0.208731	Unknown
Zm00001eb080180	Rest of the Gene Models	0.356071	Unknown
Zm00001eb080210	Rest of the Gene Models	0.319236	Unknown
Zm00001eb080220	Rest of the Gene Models	0.204638	Unknown
Zm00001eb080230	Rest of the Gene Models	0.465211	Unknown
Zm00001eb080240	Rest of the Gene Models	0.0927694	Unknown
Zm00001eb080250	Rest of the Gene Models	0.148704	Unknown
Zm00001eb080260	Rest of the Gene Models	0.738063	Unknown
Zm00001eb080270	Rest of the Gene Models	0.28513	Unknown
Zm00001eb080280	Rest of the Gene Models	0.47749	Unknown
Zm00001eb080290	Rest of the Gene Models	0.306958	Unknown
Zm00001eb080300	Rest of the Gene Models	0.259209	Unknown
Zm00001eb080310	Rest of the Gene Models	0.774898	Unknown
Zm00001eb080320	Rest of the Gene Models	0.815825	Unknown
Zm00001eb080340	Rest of the Gene Models	0.312415	Unknown
Zm00001eb080350	Rest of the Gene Models	0.59618	Unknown
Zm00001eb080360	Rest of the Gene Models	0.502046	Unknown
Zm00001eb080370	Rest of the Gene Models	0.94543	Unknown
Zm00001eb080380	Rest of the Gene Models	0.657572	Unknown
Zm00001eb080390	Rest of the Gene Models	0.443383	Unknown
Zm00001eb080400	Rest of the Gene Models	0.255116	Unknown
Zm00001eb080410	Rest of the Gene Models	0.424284	Unknown
Zm00001eb080420	Rest of the Gene Models	0.653479	Unknown
Zm00001eb080440	Rest of the Gene Models	0.480218	Unknown
Zm00001eb080450	Rest of the Gene Models	0.0709413	Unknown
Zm00001eb080460	Rest of the Gene Models	0.199181	Unknown
Zm00001eb080470	Rest of the Gene Models	0.750341	Unknown
Zm00001eb080480	Rest of the Gene Models	0.533424	Unknown
Zm00001eb080490	Rest of the Gene Models	0.581173	Unknown
Zm00001eb080500	Rest of the Gene Models	0.432469	Unknown
Zm00001eb080510	Rest of the Gene Models	0.693042	Unknown
Zm00001eb080520	Rest of the Gene Models	0.664393	Unknown
Zm00001eb080530	Rest of the Gene Models	0.634379	Unknown
Zm00001eb080550	Rest of the Gene Models	0.875853	Unknown
Zm00001eb080560	Rest of the Gene Models	0.536153	Unknown
Zm00001eb080570	Rest of the Gene Models	0.667121	Unknown
Zm00001eb080580	Rest of the Gene Models	0.212824	Unknown
Zm00001eb080590	Rest of the Gene Models	0.111869	Unknown
Zm00001eb080600	Rest of the Gene Models	0.552524	Unknown
Zm00001eb080620	Rest of the Gene Models	0.635744	Unknown
Zm00001eb080640	Rest of the Gene Models	0.877217	Unknown
Zm00001eb080650	Rest of the Gene Models	0.125512	Unknown
Zm00001eb080660	Rest of the Gene Models	0.222374	Unknown
Zm00001eb080670	Rest of the Gene Models	0.331514	Unknown
Zm00001eb080680	Rest of the Gene Models	0.439291	Unknown
Zm00001eb080690	Rest of the Gene Models	0.776262	Unknown
Zm00001eb080700	Rest of the Gene Models	0.840382	Unknown
Zm00001eb080710	Rest of the Gene Models	0.469304	Unknown
Zm00001eb080720	Rest of the Gene Models	0.61528	Unknown
Zm00001eb080730	Rest of the Gene Models	0.354707	Unknown
Zm00001eb080740	Rest of the Gene Models	0.160982	Unknown
Zm00001eb080750	Rest of the Gene Models	0.160982	Unknown
Zm00001eb080760	Rest of the Gene Models	0.316508	Unknown
Zm00001eb080770	Rest of the Gene Models	0.88131	Unknown
Zm00001eb080780	Rest of the Gene Models	0.6794	Unknown
Zm00001eb080790	Rest of the Gene Models	0.388813	Unknown
Zm00001eb080800	Rest of the Gene Models	0.365621	Unknown
Zm00001eb080810	Rest of the Gene Models	0.653479	Unknown
Zm00001eb080820	Rest of the Gene Models	0.904502	Unknown
Zm00001eb080830	Rest of the Gene Models	0.529332	Unknown
Zm00001eb080840	Rest of the Gene Models	0.495225	Unknown
Zm00001eb080850	Rest of the Gene Models	0.888131	Unknown
Zm00001eb080860	Rest of the Gene Models	0.87176	Unknown
Zm00001eb080870	Rest of the Gene Models	0.74352	Unknown
Zm00001eb080880	Rest of the Gene Models	0.253752	Unknown
Zm00001eb080890	Rest of the Gene Models	0.687585	Unknown
Zm00001eb080910	Rest of the Gene Models	0.611187	Unknown
Zm00001eb080920	Rest of the Gene Models	0.620737	Unknown
Zm00001eb080930	Rest of the Gene Models	0.122783	Unknown
Zm00001eb080940	Rest of the Gene Models	0.396999	Unknown
Zm00001eb080950	Rest of the Gene Models	0.968622	Unknown
Zm00001eb080960	Rest of the Gene Models	0.425648	Unknown
Zm00001eb080970	Rest of the Gene Models	0.620737	Unknown
Zm00001eb080980	Rest of the Gene Models	0.0968622	Unknown
Zm00001eb080990	Rest of the Gene Models	0.181446	Unknown
Zm00001eb081000	Rest of the Gene Models	0.793997	Unknown
Zm00001eb081010	Rest of the Gene Models	0.735334	Unknown
Zm00001eb081020	Rest of the Gene Models	0.159618	Unknown
Zm00001eb081030	Rest of the Gene Models	0.673943	Unknown
Zm00001eb081040	Rest of the Gene Models	0.188267	Unknown
Zm00001eb081050	Rest of the Gene Models	0.0641201	Unknown
Zm00001eb081060	Rest of the Gene Models	0.503411	Unknown
Zm00001eb081070	Rest of the Gene Models	0.623465	Unknown
Zm00001eb081080	Rest of the Gene Models	0.042292	Unknown
Zm00001eb081090	Rest of the Gene Models	0.800819	Unknown
Zm00001eb081100	Rest of the Gene Models	0.631651	Unknown
Zm00001eb081110	Rest of the Gene Models	0.530696	Unknown
Zm00001eb081120	Rest of the Gene Models	0.765348	Unknown
Zm00001eb081130	Rest of the Gene Models	0.725784	Unknown
Zm00001eb081140	Rest of the Gene Models	0.738063	Unknown
Zm00001eb081160	Rest of the Gene Models	0.223738	Unknown
Zm00001eb081170	Rest of the Gene Models	0.440655	Unknown
Zm00001eb081180	Rest of the Gene Models	0.350614	Unknown
Zm00001eb081190	Rest of the Gene Models	0.574352	Unknown
Zm00001eb081200	Rest of the Gene Models	0.914052	Unknown
Zm00001eb081210	Rest of the Gene Models	0.918145	Unknown
Zm00001eb081220	Rest of the Gene Models	0.223738	Unknown
Zm00001eb081230	Rest of the Gene Models	0.727149	Unknown
Zm00001eb081250	Rest of the Gene Models	0.536153	Unknown
Zm00001eb081260	Rest of the Gene Models	0.735334	Unknown
Zm00001eb081270	Rest of the Gene Models	0.480218	Unknown
Zm00001eb081280	Rest of the Gene Models	0.454297	Unknown
Zm00001eb081290	Rest of the Gene Models	0.446112	Unknown
Zm00001eb081310	Rest of the Gene Models	0.219645	Unknown
Zm00001eb081320	Rest of the Gene Models	0.802183	Unknown
Zm00001eb081330	Rest of the Gene Models	0.699864	Unknown
Zm00001eb081350	Rest of the Gene Models	0.875853	Unknown
Zm00001eb081360	Rest of the Gene Models	0.504775	Unknown
Zm00001eb081370	Rest of the Gene Models	0.566166	Unknown
Zm00001eb081380	Rest of the Gene Models	0.727149	Unknown
Zm00001eb081390	Rest of the Gene Models	0.613915	Unknown
Zm00001eb081400	Rest of the Gene Models	0.233288	Unknown
Zm00001eb081410	Rest of the Gene Models	0.353342	Unknown
Zm00001eb081420	Rest of the Gene Models	0.892224	Unknown
Zm00001eb081430	Rest of the Gene Models	0.720327	Unknown
Zm00001eb081440	Rest of the Gene Models	0.873124	Unknown
Zm00001eb081450	Rest of the Gene Models	0.754434	Unknown
Zm00001eb081460	Rest of the Gene Models	0.901774	Unknown
Zm00001eb081470	Rest of the Gene Models	0.463847	Unknown
Zm00001eb081480	Rest of the Gene Models	0.874488	Unknown
Zm00001eb081500	Rest of the Gene Models	0.261937	Unknown
Zm00001eb081510	Rest of the Gene Models	0.523874	Unknown
Zm00001eb081520	Rest of the Gene Models	0.129604	Unknown
Zm00001eb081530	Rest of the Gene Models	0.814461	Unknown
Zm00001eb081540	Rest of the Gene Models	0.574352	Unknown
Zm00001eb081550	Rest of the Gene Models	0.776262	Unknown
Zm00001eb081560	Rest of the Gene Models	0.152797	Unknown
Zm00001eb081570	Rest of the Gene Models	0.791269	Unknown
Zm00001eb081580	Rest of the Gene Models	0.619372	Unknown
Zm00001eb081590	Rest of the Gene Models	0.758527	Unknown
Zm00001eb081600	Rest of the Gene Models	0.856753	Unknown
Zm00001eb081620	Rest of the Gene Models	0.319236	Unknown
Zm00001eb081630	Rest of the Gene Models	0.821282	Unknown
Zm00001eb081640	Rest of the Gene Models	0.657572	Unknown
Zm00001eb081650	Rest of the Gene Models	0.497954	Unknown
Zm00001eb081660	Rest of the Gene Models	0.612551	Unknown
Zm00001eb081670	Rest of the Gene Models	0.139154	Unknown
Zm00001eb081690	Rest of the Gene Models	0.536153	Unknown
Zm00001eb081700	Rest of the Gene Models	0.443383	Unknown
Zm00001eb081710	Rest of the Gene Models	0.0723056	Unknown
Zm00001eb081720	Rest of the Gene Models	0.784447	Unknown
Zm00001eb081740	Rest of the Gene Models	0.0368349	Unknown
Zm00001eb081750	Rest of the Gene Models	0.472033	Unknown
Zm00001eb081760	Rest of the Gene Models	0.829468	Unknown
Zm00001eb081770	Rest of the Gene Models	0.646658	Unknown
Zm00001eb081780	Rest of the Gene Models	0.86221	Unknown
Zm00001eb081790	Rest of the Gene Models	0.736698	Unknown
Zm00001eb081800	Rest of the Gene Models	0.150068	Unknown
Zm00001eb081810	Rest of the Gene Models	0.889495	Unknown
Zm00001eb081840	Rest of the Gene Models	0.114598	Unknown
Zm00001eb081850	Rest of the Gene Models	0.95498	Unknown
Zm00001eb081860	Rest of the Gene Models	0.0654843	Unknown
Zm00001eb081870	Rest of the Gene Models	0.562074	Unknown
Zm00001eb081880	Rest of the Gene Models	0.72442	Unknown
Zm00001eb081890	Rest of the Gene Models	0.115962	Unknown
Zm00001eb081900	Rest of the Gene Models	0.806276	Unknown
Zm00001eb081910	Rest of the Gene Models	0.264666	Unknown
Zm00001eb081920	Rest of the Gene Models	0.0914052	Unknown
Zm00001eb081930	Rest of the Gene Models	0.81719	Unknown
Zm00001eb081940	Rest of the Gene Models	0.638472	Unknown
Zm00001eb081950	Rest of the Gene Models	0.186903	Unknown
Zm00001eb081960	Rest of the Gene Models	0.19236	Unknown
Zm00001eb081970	Rest of the Gene Models	0.167804	Unknown
Zm00001eb081980	Rest of the Gene Models	0.77899	Unknown
Zm00001eb081990	Rest of the Gene Models	0.493861	Unknown
Zm00001eb082000	Rest of the Gene Models	0.203274	Unknown
Zm00001eb082010	Rest of the Gene Models	0.214188	Unknown
Zm00001eb082030	Rest of the Gene Models	0.766712	Unknown
Zm00001eb082040	Rest of the Gene Models	0.597544	Unknown
Zm00001eb082050	Rest of the Gene Models	0.698499	Unknown
Zm00001eb082060	Rest of the Gene Models	0.538881	Unknown
Zm00001eb082070	Rest of the Gene Models	0.618008	Unknown
Zm00001eb082080	Rest of the Gene Models	0.770805	Unknown
Zm00001eb082090	Rest of the Gene Models	0.0995907	Unknown
Zm00001eb082100	Rest of the Gene Models	0.570259	Unknown
Zm00001eb082110	Rest of the Gene Models	0.159618	Unknown
Zm00001eb082120	Rest of the Gene Models	0.058663	Unknown
Zm00001eb082130	Rest of the Gene Models	0.732606	Unknown
Zm00001eb082140	Rest of the Gene Models	0.643929	Unknown
Zm00001eb082150	Rest of the Gene Models	0.75307	Unknown
Zm00001eb082160	Rest of the Gene Models	0.780355	Unknown
Zm00001eb082170	Rest of the Gene Models	0.845839	Unknown
Zm00001eb082180	Rest of the Gene Models	0.735334	Unknown
Zm00001eb082190	Rest of the Gene Models	0.253752	Unknown
Zm00001eb082200	Rest of the Gene Models	0.388813	Unknown
Zm00001eb082210	Rest of the Gene Models	0.53206	Unknown
Zm00001eb082220	Rest of the Gene Models	0.549795	Unknown
Zm00001eb082230	Rest of the Gene Models	0.735334	Unknown
Zm00001eb082240	Rest of the Gene Models	0.114598	Unknown
Zm00001eb082250	Rest of the Gene Models	0.227831	Unknown
Zm00001eb082270	Rest of the Gene Models	0.864939	Unknown
Zm00001eb082280	Rest of the Gene Models	0.755798	Unknown
Zm00001eb082290	Rest of the Gene Models	0.641201	Unknown
Zm00001eb082300	Rest of the Gene Models	0.58663	Unknown
Zm00001eb082310	Rest of the Gene Models	0.834925	Unknown
Zm00001eb082320	Rest of the Gene Models	0.609823	Unknown
Zm00001eb082350	Rest of the Gene Models	0.169168	Unknown
Zm00001eb082360	Rest of the Gene Models	0.219645	Unknown
Zm00001eb082370	Rest of the Gene Models	0.766712	Unknown
Zm00001eb082380	Rest of the Gene Models	0.841746	Unknown
Zm00001eb082390	Rest of the Gene Models	0.900409	Unknown
Zm00001eb082410	Rest of the Gene Models	0.173261	Unknown
Zm00001eb082420	Rest of the Gene Models	0.171896	Unknown
Zm00001eb082430	Rest of the Gene Models	0.450205	Unknown
Zm00001eb082440	Rest of the Gene Models	0.0572988	Unknown
Zm00001eb082450	Rest of the Gene Models	0.100955	Unknown
Zm00001eb082460	Rest of the Gene Models	0.0845839	Unknown
Zm00001eb082470	Rest of the Gene Models	0.497954	Unknown
Zm00001eb082480	Rest of the Gene Models	0.529332	Unknown
Zm00001eb082490	Rest of the Gene Models	0.12824	Unknown
Zm00001eb082500	Rest of the Gene Models	0.631651	Unknown
Zm00001eb082520	Rest of the Gene Models	0.222374	Unknown
Zm00001eb082530	Rest of the Gene Models	0.0804911	Unknown
Zm00001eb082540	Rest of the Gene Models	0.564802	Unknown
Zm00001eb082550	Rest of the Gene Models	0.289222	Unknown
Zm00001eb082560	Rest of the Gene Models	0.690314	Unknown
Zm00001eb082570	Rest of the Gene Models	0.673943	Unknown
Zm00001eb082590	Rest of the Gene Models	0.844475	Unknown
Zm00001eb082600	Rest of the Gene Models	0.14734	Unknown
Zm00001eb082610	Rest of the Gene Models	0.110505	Unknown
Zm00001eb082620	Rest of the Gene Models	0.682128	Unknown
Zm00001eb082630	Rest of the Gene Models	0.635744	Unknown
Zm00001eb082640	Rest of the Gene Models	0.60573	Unknown
Zm00001eb082660	Rest of the Gene Models	0.61528	Unknown
Zm00001eb082670	Rest of the Gene Models	0.461119	Unknown
Zm00001eb082680	Rest of the Gene Models	0.675307	Unknown
Zm00001eb082690	Rest of the Gene Models	0.770805	Unknown
Zm00001eb082700	Rest of the Gene Models	0.762619	Unknown
Zm00001eb082710	Rest of the Gene Models	0.652115	Unknown
Zm00001eb082720	Rest of the Gene Models	0.792633	Unknown
Zm00001eb082730	Rest of the Gene Models	0.52251	Unknown
Zm00001eb082740	Rest of the Gene Models	0.0736698	Unknown
Zm00001eb082750	Rest of the Gene Models	0.510232	Unknown
Zm00001eb082760	Rest of the Gene Models	0.612551	Unknown
Zm00001eb082770	Rest of the Gene Models	0.398363	Unknown
Zm00001eb082780	Rest of the Gene Models	0.380628	Unknown
Zm00001eb082790	Rest of the Gene Models	0.383356	Unknown
Zm00001eb082800	Rest of the Gene Models	0.570259	Unknown
Zm00001eb082810	Rest of the Gene Models	0.81719	Unknown
Zm00001eb082820	Rest of the Gene Models	0.738063	Unknown
Zm00001eb082830	Rest of the Gene Models	0.839018	Unknown
Zm00001eb082840	Rest of the Gene Models	0.855389	Unknown
Zm00001eb082850	Rest of the Gene Models	0.572988	Unknown
Zm00001eb082860	Rest of the Gene Models	0.903138	Unknown
Zm00001eb082870	Rest of the Gene Models	0.236016	Unknown
Zm00001eb082880	Rest of the Gene Models	0.208731	Unknown
Zm00001eb082890	Rest of the Gene Models	0.920873	Unknown
Zm00001eb082910	Rest of the Gene Models	0.713506	Unknown
Zm00001eb082920	Rest of the Gene Models	0.598909	Unknown
Zm00001eb082930	Rest of the Gene Models	0.616644	Unknown
Zm00001eb082940	Rest of the Gene Models	0.452933	Unknown
Zm00001eb082950	Rest of the Gene Models	0.514325	Unknown
Zm00001eb082960	Rest of the Gene Models	0.638472	Unknown
Zm00001eb082970	Rest of the Gene Models	0.547067	Unknown
Zm00001eb082980	Rest of the Gene Models	0.680764	Unknown
Zm00001eb082990	Rest of the Gene Models	0.373806	Unknown
Zm00001eb083000	Rest of the Gene Models	0.0354707	Unknown
Zm00001eb083010	Rest of the Gene Models	0.0763984	Unknown
Zm00001eb083020	Rest of the Gene Models	0.0381992	Unknown
Zm00001eb083030	Rest of the Gene Models	0.095498	Unknown
Zm00001eb083040	Rest of the Gene Models	0.218281	Unknown
Zm00001eb083050	Rest of the Gene Models	0.545703	Unknown
Zm00001eb083060	Rest of the Gene Models	0.604366	Unknown
Zm00001eb083070	Rest of the Gene Models	0.0845839	Unknown
Zm00001eb083080	Rest of the Gene Models	0.0845839	Unknown
Zm00001eb083090	Rest of the Gene Models	0.304229	Unknown
Zm00001eb083100	Rest of the Gene Models	0.612551	Unknown
Zm00001eb083110	Rest of the Gene Models	0.922237	Unknown
Zm00001eb083130	Rest of the Gene Models	0.103683	Unknown
Zm00001eb083140	Rest of the Gene Models	0.799454	Unknown
Zm00001eb083160	Rest of the Gene Models	0.6603	Unknown
Zm00001eb083170	Rest of the Gene Models	0.695771	Unknown
Zm00001eb083180	Rest of the Gene Models	0.496589	Unknown
Zm00001eb083200	Rest of the Gene Models	0.690314	Unknown
Zm00001eb083210	Rest of the Gene Models	0.619372	Unknown
Zm00001eb083220	Rest of the Gene Models	0.473397	Unknown
Zm00001eb083230	Rest of the Gene Models	0.792633	Unknown
Zm00001eb083240	Rest of the Gene Models	0.657572	Unknown
Zm00001eb083250	Rest of the Gene Models	0.66985	Unknown
Zm00001eb083260	Rest of the Gene Models	0.126876	Unknown
Zm00001eb083270	Rest of the Gene Models	0.130969	Unknown
Zm00001eb083280	Rest of the Gene Models	0.31105	Unknown
Zm00001eb083290	Rest of the Gene Models	0.433834	Unknown
Zm00001eb083300	Rest of the Gene Models	0.158254	Unknown
Zm00001eb083310	Rest of the Gene Models	0.579809	Unknown
Zm00001eb083320	Rest of the Gene Models	0.0886767	Unknown
Zm00001eb083330	Rest of the Gene Models	0.180082	Unknown
Zm00001eb083350	Rest of the Gene Models	0.152797	Unknown
Zm00001eb083360	Rest of the Gene Models	0.109141	Unknown
Zm00001eb083370	Rest of the Gene Models	0.358799	Unknown
Zm00001eb083380	Rest of the Gene Models	0.542974	Unknown
Zm00001eb083390	Rest of the Gene Models	0.484311	Unknown
Zm00001eb083400	Rest of the Gene Models	0.504775	Unknown
Zm00001eb083410	Rest of the Gene Models	0.111869	Unknown
Zm00001eb083420	Rest of the Gene Models	0.0804911	Unknown
Zm00001eb083430	Rest of the Gene Models	0.0491132	Unknown
Zm00001eb083440	Rest of the Gene Models	0.263302	Unknown
Zm00001eb083450	Rest of the Gene Models	0.706685	Unknown
Zm00001eb083460	Rest of the Gene Models	0.496589	Unknown
Zm00001eb083470	Rest of the Gene Models	0.639836	Unknown
Zm00001eb083480	Rest of the Gene Models	0.437926	Unknown
Zm00001eb083490	Rest of the Gene Models	0.907231	Unknown
Zm00001eb083500	Rest of the Gene Models	0.163711	Unknown
Zm00001eb083510	Rest of the Gene Models	0.772169	Unknown
Zm00001eb083520	Rest of the Gene Models	0.911323	Unknown
Zm00001eb083530	Rest of the Gene Models	0.589359	Unknown
Zm00001eb083540	Rest of the Gene Models	0.613915	Unknown
Zm00001eb083550	Rest of the Gene Models	0.0654843	Unknown
Zm00001eb083560	Rest of the Gene Models	0.11869	Unknown
Zm00001eb083570	Rest of the Gene Models	0.889495	Unknown
Zm00001eb083580	Rest of the Gene Models	0.369714	Unknown
Zm00001eb083600	Rest of the Gene Models	0.342428	Unknown
Zm00001eb083610	Rest of the Gene Models	0.557981	Unknown
Zm00001eb083620	Rest of the Gene Models	0.33015	Unknown
Zm00001eb083630	Rest of the Gene Models	0.678035	Unknown
Zm00001eb083640	Rest of the Gene Models	0.824011	Unknown
Zm00001eb083650	Rest of the Gene Models	0.264666	Unknown
Zm00001eb083660	Rest of the Gene Models	0.210095	Unknown
Zm00001eb083670	Rest of the Gene Models	0.893588	Unknown
Zm00001eb083680	Rest of the Gene Models	0.574352	Unknown
Zm00001eb083690	Rest of the Gene Models	0.31105	Unknown
Zm00001eb083700	Rest of the Gene Models	0.0968622	Unknown
Zm00001eb083710	Rest of the Gene Models	0.193724	Unknown
Zm00001eb083720	Rest of the Gene Models	0.34925	Unknown
Zm00001eb083730	Rest of the Gene Models	0.190996	Unknown
Zm00001eb083740	Rest of the Gene Models	0.0381992	Unknown
Zm00001eb083750	Rest of the Gene Models	0.699864	Unknown
Zm00001eb083760	Rest of the Gene Models	0.560709	Unknown
Zm00001eb083770	Rest of the Gene Models	0.721692	Unknown
Zm00001eb083800	Rest of the Gene Models	0.506139	Unknown
Zm00001eb083810	Rest of the Gene Models	0.914052	Unknown
Zm00001eb083820	Rest of the Gene Models	0.793997	Unknown
Zm00001eb083830	Rest of the Gene Models	0.631651	Unknown
Zm00001eb083840	Rest of the Gene Models	0.822647	Unknown
Zm00001eb083860	Rest of the Gene Models	0.0968622	Unknown
Zm00001eb083870	Rest of the Gene Models	0.828104	Unknown
Zm00001eb083880	Rest of the Gene Models	0.717599	Unknown
Zm00001eb083890	Rest of the Gene Models	0.0723056	Unknown
Zm00001eb083900	Rest of the Gene Models	0.0300136	Unknown
Zm00001eb083920	Rest of the Gene Models	0.148704	Unknown
Zm00001eb083930	Rest of the Gene Models	0.19236	Unknown
Zm00001eb083940	Rest of the Gene Models	0.409277	Unknown
Zm00001eb083950	Rest of the Gene Models	0.469304	Unknown
Zm00001eb083960	Rest of the Gene Models	0.102319	Unknown
Zm00001eb083970	Rest of the Gene Models	0.309686	Unknown
Zm00001eb083980	Rest of the Gene Models	0.833561	Unknown
Zm00001eb084000	Rest of the Gene Models	0.27558	Unknown
Zm00001eb084010	Rest of the Gene Models	0.0450205	Unknown
Zm00001eb084020	Rest of the Gene Models	0.484311	Unknown
Zm00001eb084030	Rest of the Gene Models	0.439291	Unknown
Zm00001eb084040	Rest of the Gene Models	0.485675	Unknown
Zm00001eb084060	Rest of the Gene Models	0.500682	Unknown
Zm00001eb084070	Rest of the Gene Models	0.628922	Unknown
Zm00001eb084080	Rest of the Gene Models	0.476126	Unknown
Zm00001eb084090	Rest of the Gene Models	0.0709413	Unknown
Zm00001eb084100	Rest of the Gene Models	0.121419	Unknown
Zm00001eb084110	Rest of the Gene Models	0.690314	Unknown
Zm00001eb084120	Rest of the Gene Models	0.611187	Unknown
Zm00001eb084130	Rest of the Gene Models	0.058663	Unknown
Zm00001eb084160	Rest of the Gene Models	0.793997	Unknown
Zm00001eb084180	Rest of the Gene Models	0.465211	Unknown
Zm00001eb084190	Rest of the Gene Models	0.933151	Unknown
Zm00001eb084210	Rest of the Gene Models	0.0927694	Unknown
Zm00001eb084220	Rest of the Gene Models	0.125512	Unknown
Zm00001eb084230	Rest of the Gene Models	0.132333	Unknown
Zm00001eb084240	Rest of the Gene Models	0.886767	Unknown
Zm00001eb084250	Rest of the Gene Models	0.716235	Unknown
Zm00001eb084260	Rest of the Gene Models	0.810368	Unknown
Zm00001eb084270	Rest of the Gene Models	0.154161	Unknown
Zm00001eb084280	Rest of the Gene Models	0.144611	Unknown
Zm00001eb084290	Rest of the Gene Models	0.607094	Unknown
Zm00001eb084300	Rest of the Gene Models	0.784447	Unknown
Zm00001eb084310	Rest of the Gene Models	0.155525	Unknown
Zm00001eb084320	Rest of the Gene Models	0.162347	Unknown
Zm00001eb084330	Rest of the Gene Models	0.0409277	Unknown
Zm00001eb084340	Rest of the Gene Models	0.154161	Unknown
Zm00001eb084350	Rest of the Gene Models	0.840382	Unknown
Zm00001eb084360	Rest of the Gene Models	0.770805	Unknown
Zm00001eb084370	Rest of the Gene Models	0.585266	Unknown
Zm00001eb084380	Rest of the Gene Models	0.0995907	Unknown
Zm00001eb084390	Rest of the Gene Models	0.058663	Unknown
Zm00001eb084400	Rest of the Gene Models	0.208731	Unknown
Zm00001eb084410	Rest of the Gene Models	0.652115	Unknown
Zm00001eb084420	Rest of the Gene Models	0.884038	Unknown
Zm00001eb084430	Rest of the Gene Models	0.858117	Unknown
Zm00001eb084440	Rest of the Gene Models	0.231924	Unknown
Zm00001eb084450	Rest of the Gene Models	0.579809	Unknown
Zm00001eb084460	Rest of the Gene Models	0.115962	Unknown
Zm00001eb084470	Rest of the Gene Models	0.102319	Unknown
Zm00001eb084480	Rest of the Gene Models	0.698499	Unknown
Zm00001eb084500	Rest of the Gene Models	0.110505	Unknown
Zm00001eb084510	Rest of the Gene Models	0.634379	Unknown
Zm00001eb084520	Rest of the Gene Models	0.626194	Unknown
Zm00001eb084530	Rest of the Gene Models	0.791269	Unknown
Zm00001eb084540	Rest of the Gene Models	0.511596	Unknown
Zm00001eb084550	Rest of the Gene Models	0.695771	Unknown
Zm00001eb084560	Rest of the Gene Models	0.844475	Unknown
Zm00001eb084570	Rest of the Gene Models	0.436562	Unknown
Zm00001eb084580	Rest of the Gene Models	0.500682	Unknown
Zm00001eb084590	Rest of the Gene Models	0.634379	Unknown
Zm00001eb084600	Rest of the Gene Models	0.622101	Unknown
Zm00001eb084610	Rest of the Gene Models	0.272851	Unknown
Zm00001eb084620	Rest of the Gene Models	0.208731	Unknown
Zm00001eb084630	Rest of the Gene Models	0.873124	Unknown
Zm00001eb084640	Rest of the Gene Models	0.095498	Unknown
Zm00001eb084650	Rest of the Gene Models	0.174625	Unknown
Zm00001eb084660	Rest of the Gene Models	0.169168	Unknown
Zm00001eb084670	Rest of the Gene Models	0.611187	Unknown
Zm00001eb084680	Rest of the Gene Models	0.52251	Unknown
Zm00001eb084700	Rest of the Gene Models	0.0859482	Unknown
Zm00001eb084710	Rest of the Gene Models	0.750341	Unknown
Zm00001eb084720	Rest of the Gene Models	0.549795	Unknown
Zm00001eb084730	Rest of the Gene Models	0.571623	Unknown
Zm00001eb084740	Rest of the Gene Models	0.555252	Unknown
Zm00001eb084750	Rest of the Gene Models	0.814461	Unknown
Zm00001eb084760	Rest of the Gene Models	0.755798	Unknown
Zm00001eb084770	Rest of the Gene Models	0.905866	Unknown
Zm00001eb084780	Rest of the Gene Models	0.171896	Unknown
Zm00001eb084790	Rest of the Gene Models	0.173261	Unknown
Zm00001eb084810	Rest of the Gene Models	0.410641	Unknown
Zm00001eb084820	Rest of the Gene Models	0.833561	Unknown
Zm00001eb084830	Rest of the Gene Models	0.0941337	Unknown
Zm00001eb084840	Rest of the Gene Models	0.0900409	Unknown
Zm00001eb084850	Rest of the Gene Models	0.450205	Unknown
Zm00001eb084860	Rest of the Gene Models	0.731241	Unknown
Zm00001eb084870	Rest of the Gene Models	0.71487	Unknown
Zm00001eb084880	Rest of the Gene Models	0.33015	Unknown
Zm00001eb084890	Rest of the Gene Models	0.818554	Unknown
Zm00001eb084900	Rest of the Gene Models	0.287858	Unknown
Zm00001eb084910	Rest of the Gene Models	0.912688	Unknown
Zm00001eb084920	Rest of the Gene Models	0.657572	Unknown
Zm00001eb084930	Rest of the Gene Models	0.500682	Unknown
Zm00001eb084950	Rest of the Gene Models	0.0559345	Unknown
Zm00001eb084960	Rest of the Gene Models	0.132333	Unknown
Zm00001eb084970	Rest of the Gene Models	0.754434	Unknown
Zm00001eb084980	Rest of the Gene Models	0.55116	Unknown
Zm00001eb084990	Rest of the Gene Models	0.542974	Unknown
Zm00001eb085010	Rest of the Gene Models	0.562074	Unknown
Zm00001eb085020	Rest of the Gene Models	0.0654843	Unknown
Zm00001eb085030	Rest of the Gene Models	0.85266	Unknown
Zm00001eb085040	Rest of the Gene Models	0.343793	Unknown
Zm00001eb085050	Rest of the Gene Models	0.519782	Unknown
Zm00001eb085070	Rest of the Gene Models	0.395634	Unknown
Zm00001eb085080	Rest of the Gene Models	0.106412	Unknown
Zm00001eb085090	Rest of the Gene Models	0.0668486	Unknown
Zm00001eb085100	Rest of the Gene Models	0.518417	Unknown
Zm00001eb085110	Rest of the Gene Models	0.446112	Unknown
Zm00001eb085130	Rest of the Gene Models	0.675307	Unknown
Zm00001eb085140	Rest of the Gene Models	0.102319	Unknown
Zm00001eb085150	Rest of the Gene Models	0.878581	Unknown
Zm00001eb085160	Rest of the Gene Models	0.28513	Unknown
Zm00001eb085170	Rest of the Gene Models	0.877217	Unknown
Zm00001eb085180	Rest of the Gene Models	0.27558	Unknown
Zm00001eb085190	Rest of the Gene Models	0.60573	Unknown
Zm00001eb085200	Rest of the Gene Models	0.557981	Unknown
Zm00001eb085220	Rest of the Gene Models	0.849932	Unknown
Zm00001eb085230	Rest of the Gene Models	0.496589	Unknown
Zm00001eb085240	Rest of the Gene Models	0.873124	Unknown
Zm00001eb085250	Rest of the Gene Models	0.0545703	Unknown
Zm00001eb085260	Rest of the Gene Models	0.39427	Unknown
Zm00001eb085270	Rest of the Gene Models	0.762619	Unknown
Zm00001eb085280	Rest of the Gene Models	0.777626	Unknown
Zm00001eb085290	Rest of the Gene Models	0.759891	Unknown
Zm00001eb085310	Rest of the Gene Models	0.795362	Unknown
Zm00001eb085320	Rest of the Gene Models	0.806276	Unknown
Zm00001eb085330	Rest of the Gene Models	0.702592	Unknown
Zm00001eb085340	Rest of the Gene Models	0.92633	Unknown
Zm00001eb085350	Rest of the Gene Models	0.810368	Unknown
Zm00001eb085360	Rest of the Gene Models	0.75307	Unknown
Zm00001eb085380	Rest of the Gene Models	0.71487	Unknown
Zm00001eb085390	Rest of the Gene Models	0.042292	Unknown
Zm00001eb085400	Rest of the Gene Models	0.597544	Unknown
Zm00001eb085410	Rest of the Gene Models	0.525239	Unknown
Zm00001eb085420	Rest of the Gene Models	0.683492	Unknown
Zm00001eb085430	Rest of the Gene Models	0.646658	Unknown
Zm00001eb085440	Rest of the Gene Models	0.451569	Unknown
Zm00001eb085450	Rest of the Gene Models	0.102319	Unknown
Zm00001eb085460	Rest of the Gene Models	0.446112	Unknown
Zm00001eb085470	Rest of the Gene Models	0.345157	Unknown
Zm00001eb085480	Rest of the Gene Models	0.136426	Unknown
Zm00001eb085490	Rest of the Gene Models	0.0491132	Unknown
Zm00001eb085500	Rest of the Gene Models	0.751705	Unknown
Zm00001eb085510	Rest of the Gene Models	0.51296	Unknown
Zm00001eb085520	Rest of the Gene Models	0.658936	Unknown
Zm00001eb085530	Rest of the Gene Models	0.684857	Unknown
Zm00001eb085540	Rest of the Gene Models	0.409277	Unknown
Zm00001eb085560	Rest of the Gene Models	0.347885	Unknown
Zm00001eb085570	Rest of the Gene Models	0.80764	Unknown
Zm00001eb085590	Rest of the Gene Models	0.525239	Unknown
Zm00001eb085600	Rest of the Gene Models	0.600273	Unknown
Zm00001eb085610	Rest of the Gene Models	0.874488	Unknown
Zm00001eb085620	Rest of the Gene Models	0.754434	Unknown
Zm00001eb085630	Rest of the Gene Models	0.560709	Unknown
Zm00001eb085640	Rest of the Gene Models	0.635744	Unknown
Zm00001eb085650	Rest of the Gene Models	0.113233	Unknown
Zm00001eb085670	Rest of the Gene Models	0.463847	Unknown
Zm00001eb085680	Rest of the Gene Models	0.828104	Unknown
Zm00001eb085690	Rest of the Gene Models	0.723056	Unknown
Zm00001eb085700	Rest of the Gene Models	0.154161	Unknown
Zm00001eb085710	Rest of the Gene Models	0.19236	Unknown
Zm00001eb085720	Rest of the Gene Models	0.0914052	Unknown
Zm00001eb085730	Rest of the Gene Models	0.457026	Unknown
Zm00001eb085740	Rest of the Gene Models	0.248295	Unknown
Zm00001eb085760	Rest of the Gene Models	0.751705	Unknown
Zm00001eb085770	Rest of the Gene Models	0.914052	Unknown
Zm00001eb085780	Rest of the Gene Models	0.364256	Unknown
Zm00001eb085790	Rest of the Gene Models	0.251023	Unknown
Zm00001eb085800	Rest of the Gene Models	0.20191	Unknown
Zm00001eb085810	Rest of the Gene Models	0.139154	Unknown
Zm00001eb085820	Rest of the Gene Models	0.736698	Unknown
Zm00001eb085830	Rest of the Gene Models	0.643929	Unknown
Zm00001eb085840	Rest of the Gene Models	0.643929	Unknown
Zm00001eb085850	Rest of the Gene Models	0.409277	Unknown
Zm00001eb085860	Rest of the Gene Models	0.376535	Unknown
Zm00001eb085870	Rest of the Gene Models	0.653479	Unknown
Zm00001eb085880	Rest of the Gene Models	0.19236	Unknown
Zm00001eb085890	Rest of the Gene Models	0.163711	Unknown
Zm00001eb085900	Rest of the Gene Models	0.225102	Unknown
Zm00001eb085910	Rest of the Gene Models	0.180082	Unknown
Zm00001eb085920	Rest of the Gene Models	0.174625	Unknown
Zm00001eb085930	Rest of the Gene Models	0.042292	Unknown
Zm00001eb085940	Rest of the Gene Models	0.608458	Unknown
Zm00001eb085950	Rest of the Gene Models	0.399727	Unknown
Zm00001eb085990	Rest of the Gene Models	0.244202	Unknown
Zm00001eb086000	Rest of the Gene Models	0.452933	Unknown
Zm00001eb086010	Rest of the Gene Models	0.188267	Unknown
Zm00001eb086020	Rest of the Gene Models	0.210095	Unknown
Zm00001eb086030	Rest of the Gene Models	0.806276	Unknown
Zm00001eb086040	Rest of the Gene Models	0.485675	Unknown
Zm00001eb086050	Rest of the Gene Models	0.560709	Unknown
Zm00001eb086060	Rest of the Gene Models	0.300136	Unknown
Zm00001eb086070	Rest of the Gene Models	0.0750341	Unknown
Zm00001eb086090	Rest of the Gene Models	0.282401	Unknown
Zm00001eb086100	Rest of the Gene Models	0.787176	Unknown
Zm00001eb086120	Rest of the Gene Models	0.095498	Unknown
Zm00001eb086130	Rest of the Gene Models	0.219645	Unknown
Zm00001eb086140	Rest of the Gene Models	0.180082	Unknown
Zm00001eb086150	Rest of the Gene Models	0.109141	Unknown
Zm00001eb086160	Rest of the Gene Models	0.742156	Unknown
Zm00001eb086170	Rest of the Gene Models	0.732606	Unknown
Zm00001eb086180	Rest of the Gene Models	0.810368	Unknown
Zm00001eb086190	Rest of the Gene Models	0.162347	Unknown
Zm00001eb086200	Rest of the Gene Models	0.931787	Unknown
Zm00001eb086210	Rest of the Gene Models	0.24693	Unknown
Zm00001eb086220	Rest of the Gene Models	0.777626	Unknown
Zm00001eb086240	Rest of the Gene Models	0.0695771	Unknown
Zm00001eb086260	Rest of the Gene Models	0.0818554	Unknown
Zm00001eb086270	Rest of the Gene Models	0.54161	Unknown
Zm00001eb086280	Rest of the Gene Models	0.637108	Unknown
Zm00001eb086290	Rest of the Gene Models	0.12824	Unknown
Zm00001eb086300	Rest of the Gene Models	0.196453	Unknown
Zm00001eb086310	Rest of the Gene Models	0.457026	Unknown
Zm00001eb086320	Rest of the Gene Models	0.683492	Unknown
Zm00001eb086350	Rest of the Gene Models	0.240109	Unknown
Zm00001eb086360	Rest of the Gene Models	0.847203	Unknown
Zm00001eb086370	Rest of the Gene Models	0.563438	Unknown
Zm00001eb086380	Rest of the Gene Models	0.160982	Unknown
Zm00001eb086390	Rest of the Gene Models	0.0504775	Unknown
Zm00001eb086400	Rest of the Gene Models	0.645293	Unknown
Zm00001eb086410	Rest of the Gene Models	0.233288	Unknown
Zm00001eb086420	Rest of the Gene Models	0.155525	Unknown
Zm00001eb086430	Rest of the Gene Models	0.106412	Unknown
Zm00001eb086440	Rest of the Gene Models	0.0777626	Unknown
Zm00001eb086450	Rest of the Gene Models	0.0886767	Unknown
Zm00001eb086460	Rest of the Gene Models	0.0982265	Unknown
Zm00001eb086470	Rest of the Gene Models	0.0818554	Unknown
Zm00001eb086480	Rest of the Gene Models	0.248295	Unknown
Zm00001eb086490	Rest of the Gene Models	0.133697	Unknown
Zm00001eb086500	Rest of the Gene Models	0.705321	Unknown
Zm00001eb086520	Rest of the Gene Models	0.653479	Unknown
Zm00001eb086530	Rest of the Gene Models	0.27558	Unknown
Zm00001eb086540	Rest of the Gene Models	0.633015	Unknown
Zm00001eb086550	Rest of the Gene Models	0.111869	Unknown
Zm00001eb086560	Rest of the Gene Models	0.802183	Unknown
Zm00001eb086570	Rest of the Gene Models	0.720327	Unknown
Zm00001eb086580	Rest of the Gene Models	0.780355	Unknown
Zm00001eb086590	Rest of the Gene Models	0.0545703	Unknown
Zm00001eb086610	Rest of the Gene Models	0.230559	Unknown
Zm00001eb086620	Rest of the Gene Models	0.126876	Unknown
Zm00001eb086630	Rest of the Gene Models	0.373806	Unknown
Zm00001eb086640	Rest of the Gene Models	0.784447	Unknown
Zm00001eb086650	Rest of the Gene Models	0.693042	Unknown
Zm00001eb086660	Rest of the Gene Models	0.381992	Unknown
Zm00001eb086670	Rest of the Gene Models	0.0395634	Unknown
Zm00001eb086680	Rest of the Gene Models	0.618008	Unknown
Zm00001eb086700	Rest of the Gene Models	0.630286	Unknown
Zm00001eb086710	Rest of the Gene Models	0.828104	Unknown
Zm00001eb086720	Rest of the Gene Models	0.75307	Unknown
Zm00001eb086730	Rest of the Gene Models	0.570259	Unknown
Zm00001eb086740	Rest of the Gene Models	0.0491132	Unknown
Zm00001eb086750	Rest of the Gene Models	0.0600273	Unknown
Zm00001eb086770	Rest of the Gene Models	0.0818554	Unknown
Zm00001eb086780	Rest of the Gene Models	0.424284	Unknown
Zm00001eb086790	Rest of the Gene Models	0.706685	Unknown
Zm00001eb086800	Rest of the Gene Models	0.718963	Unknown
Zm00001eb086810	Rest of the Gene Models	0.0750341	Unknown
Zm00001eb086820	Rest of the Gene Models	0.789905	Unknown
Zm00001eb086830	Rest of the Gene Models	0.783083	Unknown
Zm00001eb086840	Rest of the Gene Models	0.890859	Unknown
Zm00001eb086850	Rest of the Gene Models	0.21146	Unknown
Zm00001eb086860	Rest of the Gene Models	0.510232	Unknown
Zm00001eb086870	Rest of the Gene Models	0.744884	Unknown
Zm00001eb086880	Rest of the Gene Models	0.613915	Unknown
Zm00001eb086910	Rest of the Gene Models	0.542974	Unknown
Zm00001eb086920	Rest of the Gene Models	0.238745	Unknown
Zm00001eb086930	Rest of the Gene Models	0.212824	Unknown
Zm00001eb086940	Rest of the Gene Models	0.0668486	Unknown
Zm00001eb086960	Rest of the Gene Models	0.699864	Unknown
Zm00001eb086980	Rest of the Gene Models	0.772169	Unknown
Zm00001eb086990	Rest of the Gene Models	0.687585	Unknown
Zm00001eb087010	Rest of the Gene Models	0.24693	Unknown
Zm00001eb087020	Rest of the Gene Models	0.728513	Unknown
Zm00001eb087030	Rest of the Gene Models	0.249659	Unknown
Zm00001eb087040	Rest of the Gene Models	0.489768	Unknown
Zm00001eb087060	Rest of the Gene Models	0.362892	Unknown
Zm00001eb087070	Rest of the Gene Models	0.210095	Unknown
Zm00001eb087080	Rest of the Gene Models	0.472033	Unknown
Zm00001eb087090	Rest of the Gene Models	0.392906	Unknown
Zm00001eb087100	Rest of the Gene Models	0.603001	Unknown
Zm00001eb087120	Rest of the Gene Models	0.723056	Unknown
Zm00001eb087130	Rest of the Gene Models	0.338336	Unknown
Zm00001eb087140	Rest of the Gene Models	0.223738	Unknown
Zm00001eb087160	Rest of the Gene Models	0.406548	Unknown
Zm00001eb087170	Rest of the Gene Models	0.195089	Unknown
Zm00001eb087180	Rest of the Gene Models	0.155525	Unknown
Zm00001eb087200	Rest of the Gene Models	0.0777626	Unknown
Zm00001eb087210	Rest of the Gene Models	0.190996	Unknown
Zm00001eb087220	Rest of the Gene Models	0.68895	Unknown
Zm00001eb087230	Rest of the Gene Models	0.432469	Unknown
Zm00001eb087240	Rest of the Gene Models	0.132333	Unknown
Zm00001eb087250	Rest of the Gene Models	0.594816	Unknown
Zm00001eb087260	Rest of the Gene Models	0.0518417	Unknown
Zm00001eb087270	Rest of the Gene Models	0.156889	Unknown
Zm00001eb087280	Rest of the Gene Models	0.249659	Unknown
Zm00001eb087310	Rest of the Gene Models	0.171896	Unknown
Zm00001eb087320	Rest of the Gene Models	0.300136	Unknown
Zm00001eb087340	Rest of the Gene Models	0.26603	Unknown
Zm00001eb087350	Rest of the Gene Models	0.537517	Unknown
Zm00001eb087360	Rest of the Gene Models	0.0900409	Unknown
Zm00001eb087370	Rest of the Gene Models	0.203274	Unknown
Zm00001eb087380	Rest of the Gene Models	0.68895	Unknown
Zm00001eb087390	Rest of the Gene Models	0.21146	Unknown
Zm00001eb087400	Rest of the Gene Models	0.200546	Unknown
Zm00001eb087410	Rest of the Gene Models	0.249659	Unknown
Zm00001eb087420	Rest of the Gene Models	0.286494	Unknown
Zm00001eb087430	Rest of the Gene Models	0.375171	Unknown
Zm00001eb087450	Rest of the Gene Models	0.0886767	Unknown
Zm00001eb087460	Rest of the Gene Models	0.492497	Unknown
Zm00001eb087470	Rest of the Gene Models	0.38472	Unknown
Zm00001eb087480	Rest of the Gene Models	0.0900409	Unknown
Zm00001eb087500	Rest of the Gene Models	0.482947	Unknown
Zm00001eb087520	Rest of the Gene Models	0.12824	Unknown
Zm00001eb087530	Rest of the Gene Models	0.0559345	Unknown
Zm00001eb087540	Rest of the Gene Models	0.136426	Unknown
Zm00001eb087570	Rest of the Gene Models	0.472033	Unknown
Zm00001eb087580	Rest of the Gene Models	0.158254	Unknown
Zm00001eb087590	Rest of the Gene Models	0.542974	Unknown
Zm00001eb087600	Rest of the Gene Models	0.155525	Unknown
Zm00001eb087610	Rest of the Gene Models	0.130969	Unknown
Zm00001eb087620	Rest of the Gene Models	0.332879	Unknown
Zm00001eb087630	Rest of the Gene Models	0.291951	Unknown
Zm00001eb087640	Rest of the Gene Models	0.0791269	Unknown
Zm00001eb087650	Rest of the Gene Models	0.432469	Unknown
Zm00001eb087670	Rest of the Gene Models	0.581173	Unknown
Zm00001eb087690	Rest of the Gene Models	0.761255	Unknown
Zm00001eb087700	Rest of the Gene Models	0.364256	Unknown
Zm00001eb087720	Rest of the Gene Models	0.545703	Unknown
Zm00001eb087730	Rest of the Gene Models	0.48704	Unknown
Zm00001eb087740	Rest of the Gene Models	0.469304	Unknown
Zm00001eb087750	Rest of the Gene Models	0.379263	Unknown
Zm00001eb087770	Rest of the Gene Models	0.141883	Unknown
Zm00001eb087780	Rest of the Gene Models	0.25648	Unknown
Zm00001eb087790	Rest of the Gene Models	0.264666	Unknown
Zm00001eb087810	Rest of the Gene Models	0.264666	Unknown
Zm00001eb087820	Rest of the Gene Models	0.152797	Unknown
Zm00001eb087830	Rest of the Gene Models	0.122783	Unknown
Zm00001eb087840	Rest of the Gene Models	0.31105	Unknown
Zm00001eb087850	Rest of the Gene Models	0.0763984	Unknown
Zm00001eb087860	Rest of the Gene Models	0.338336	Unknown
Zm00001eb087870	Rest of the Gene Models	0.186903	Unknown
Zm00001eb087880	Rest of the Gene Models	0.297408	Unknown
Zm00001eb087890	Rest of the Gene Models	0.0600273	Unknown
Zm00001eb087910	Rest of the Gene Models	0.0723056	Unknown
Zm00001eb087920	Rest of the Gene Models	0.810368	Unknown
Zm00001eb087930	Rest of the Gene Models	0.654843	Unknown
Zm00001eb087940	Rest of the Gene Models	0.0463847	Unknown
Zm00001eb087950	Rest of the Gene Models	0.639836	Unknown
Zm00001eb087960	Rest of the Gene Models	0.47749	Unknown
Zm00001eb087970	Rest of the Gene Models	0.255116	Unknown
Zm00001eb087980	Rest of the Gene Models	0.459754	Unknown
Zm00001eb087990	Rest of the Gene Models	0.129604	Unknown
Zm00001eb088000	Rest of the Gene Models	0.488404	Unknown
Zm00001eb088010	Rest of the Gene Models	0.141883	Unknown
Zm00001eb088020	Rest of the Gene Models	0.402456	Unknown
Zm00001eb088030	Rest of the Gene Models	0.27558	Unknown
Zm00001eb088050	Rest of the Gene Models	0.466576	Unknown
Zm00001eb088060	Rest of the Gene Models	0.144611	Unknown
Zm00001eb088070	Rest of the Gene Models	0.761255	Unknown
Zm00001eb088080	Rest of the Gene Models	0.638472	Unknown
Zm00001eb088090	Rest of the Gene Models	0.804911	Unknown
Zm00001eb088110	Rest of the Gene Models	0.102319	Unknown
Zm00001eb088120	Rest of the Gene Models	0.780355	Unknown
Zm00001eb088140	Rest of the Gene Models	0.0886767	Unknown
Zm00001eb088150	Rest of the Gene Models	0.720327	Unknown
Zm00001eb088160	Rest of the Gene Models	0.360164	Unknown
Zm00001eb088180	Rest of the Gene Models	0.847203	Unknown
Zm00001eb088190	Rest of the Gene Models	0.800819	Unknown
Zm00001eb088210	Rest of the Gene Models	0.293315	Unknown
Zm00001eb088220	Rest of the Gene Models	0.757162	Unknown
Zm00001eb088230	Rest of the Gene Models	0.234652	Unknown
Zm00001eb088240	Rest of the Gene Models	0.195089	Unknown
Zm00001eb088250	Rest of the Gene Models	0.652115	Unknown
Zm00001eb088260	Rest of the Gene Models	0.48704	Unknown
Zm00001eb088270	Rest of the Gene Models	0.613915	Unknown
Zm00001eb088280	Rest of the Gene Models	0.188267	Unknown
Zm00001eb088290	Rest of the Gene Models	0.825375	Unknown
Zm00001eb088300	Rest of the Gene Models	0.12824	Unknown
Zm00001eb088320	Rest of the Gene Models	0.249659	Unknown
Zm00001eb088330	Rest of the Gene Models	0.225102	Unknown
Zm00001eb088350	Rest of the Gene Models	0.612551	Unknown
Zm00001eb088360	Rest of the Gene Models	0.0750341	Unknown
Zm00001eb088370	Rest of the Gene Models	0.878581	Unknown
Zm00001eb088380	Rest of the Gene Models	0.185539	Unknown
Zm00001eb088390	Rest of the Gene Models	0.639836	Unknown
Zm00001eb088400	Rest of the Gene Models	0.124147	Unknown
Zm00001eb088410	Rest of the Gene Models	0.592087	Unknown
Zm00001eb088420	Rest of the Gene Models	0.294679	Unknown
Zm00001eb088430	Rest of the Gene Models	0.195089	Unknown
Zm00001eb088440	Rest of the Gene Models	0.270123	Unknown
Zm00001eb088450	Rest of the Gene Models	0.242838	Unknown
Zm00001eb088460	Rest of the Gene Models	0.405184	Unknown
Zm00001eb088470	Rest of the Gene Models	0.478854	Unknown
Zm00001eb088480	Rest of the Gene Models	0.130969	Unknown
Zm00001eb088490	Rest of the Gene Models	0.0736698	Unknown
Zm00001eb088500	Rest of the Gene Models	0.742156	Unknown
Zm00001eb088510	Rest of the Gene Models	0.21146	Unknown
Zm00001eb088520	Rest of the Gene Models	0.241473	Unknown
Zm00001eb088530	Rest of the Gene Models	0.716235	Unknown
Zm00001eb088540	Rest of the Gene Models	0.230559	Unknown
Zm00001eb088550	Rest of the Gene Models	0.143247	Unknown
Zm00001eb088560	Rest of the Gene Models	0.236016	Unknown
Zm00001eb088570	Rest of the Gene Models	0.126876	Unknown
Zm00001eb088580	Rest of the Gene Models	0.0804911	Unknown
Zm00001eb088590	Rest of the Gene Models	0.705321	Unknown
Zm00001eb088610	Rest of the Gene Models	0.366985	Unknown
Zm00001eb088630	Rest of the Gene Models	0.290587	Unknown
Zm00001eb088640	Rest of the Gene Models	0.272851	Unknown
Zm00001eb088650	Rest of the Gene Models	0.130969	Unknown
Zm00001eb088660	Rest of the Gene Models	0.199181	Unknown
Zm00001eb088680	Rest of the Gene Models	0.125512	Unknown
Zm00001eb088690	Rest of the Gene Models	0.129604	Unknown
Zm00001eb088700	Rest of the Gene Models	0.103683	Unknown
Zm00001eb088730	Rest of the Gene Models	0.637108	Unknown
Zm00001eb088740	Rest of the Gene Models	0.624829	Unknown
Zm00001eb088780	Rest of the Gene Models	0.80764	Unknown
Zm00001eb088790	Rest of the Gene Models	0.837653	Unknown
Zm00001eb088800	Rest of the Gene Models	0.723056	Unknown
Zm00001eb088810	Rest of the Gene Models	0.556617	Unknown
Zm00001eb088820	Rest of the Gene Models	0.358799	Unknown
Zm00001eb088830	Rest of the Gene Models	0.768076	Unknown
Zm00001eb088840	Rest of the Gene Models	0.761255	Unknown
Zm00001eb088850	Rest of the Gene Models	0.571623	Unknown
Zm00001eb088860	Rest of the Gene Models	0.420191	Unknown
Zm00001eb088870	Rest of the Gene Models	0.676671	Unknown
Zm00001eb088880	Rest of the Gene Models	0.572988	Unknown
Zm00001eb088890	Rest of the Gene Models	0.0381992	Unknown
Zm00001eb088900	Rest of the Gene Models	0.058663	Unknown
Zm00001eb088910	Rest of the Gene Models	0.619372	Unknown
Zm00001eb088920	Rest of the Gene Models	0.180082	Unknown
Zm00001eb088930	Rest of the Gene Models	0.57708	Unknown
Zm00001eb088940	Rest of the Gene Models	0.75307	Unknown
Zm00001eb088950	Rest of the Gene Models	0.78854	Unknown
Zm00001eb088960	Rest of the Gene Models	0.579809	Unknown
Zm00001eb088970	Rest of the Gene Models	0.447476	Unknown
Zm00001eb088980	Rest of the Gene Models	0.095498	Unknown
Zm00001eb088990	Rest of the Gene Models	0.0845839	Unknown
Zm00001eb089000	Rest of the Gene Models	0.0723056	Unknown
Zm00001eb089010	Rest of the Gene Models	0.75307	Unknown
Zm00001eb089020	Rest of the Gene Models	0.763984	Unknown
Zm00001eb089030	Rest of the Gene Models	0.184175	Unknown
Zm00001eb089060	Rest of the Gene Models	0.440655	Unknown
Zm00001eb089070	Rest of the Gene Models	0.548431	Unknown
Zm00001eb089080	Rest of the Gene Models	0.474761	Unknown
Zm00001eb089090	Rest of the Gene Models	0.537517	Unknown
Zm00001eb089100	Rest of the Gene Models	0.585266	Unknown
Zm00001eb089110	Rest of the Gene Models	0.536153	Unknown
Zm00001eb089120	Rest of the Gene Models	0.135061	Unknown
Zm00001eb089130	Rest of the Gene Models	0.634379	Unknown
Zm00001eb089160	Rest of the Gene Models	0.130969	Unknown
Zm00001eb089170	Rest of the Gene Models	0.0518417	Unknown
Zm00001eb089180	Rest of the Gene Models	0.0518417	Unknown
Zm00001eb089190	Rest of the Gene Models	0.564802	Unknown
Zm00001eb089200	Rest of the Gene Models	0.231924	Unknown
Zm00001eb089210	Rest of the Gene Models	0.0886767	Unknown
Zm00001eb089220	Rest of the Gene Models	0.0368349	Unknown
Zm00001eb089230	Rest of the Gene Models	0.623465	Unknown
Zm00001eb089240	Rest of the Gene Models	0.259209	Unknown
Zm00001eb089250	Rest of the Gene Models	0.774898	Unknown
Zm00001eb089260	Rest of the Gene Models	0.555252	Unknown
Zm00001eb089270	Rest of the Gene Models	0.151432	Unknown
Zm00001eb089280	Rest of the Gene Models	0.0968622	Unknown
Zm00001eb089290	Rest of the Gene Models	0.0723056	Unknown
Zm00001eb089300	Rest of the Gene Models	0.19236	Unknown
Zm00001eb089310	Rest of the Gene Models	0.141883	Unknown
Zm00001eb089330	Rest of the Gene Models	0.117326	Unknown
Zm00001eb089340	Rest of the Gene Models	0.48704	Unknown
Zm00001eb089350	Rest of the Gene Models	0.13779	Unknown
Zm00001eb089360	Rest of the Gene Models	0.6794	Unknown
Zm00001eb089370	Rest of the Gene Models	0.0804911	Unknown
Zm00001eb089380	Rest of the Gene Models	0.552524	Unknown
Zm00001eb089390	Rest of the Gene Models	0.809004	Unknown
Zm00001eb089400	Rest of the Gene Models	0.124147	Unknown
Zm00001eb089410	Rest of the Gene Models	0.485675	Unknown
Zm00001eb089420	Rest of the Gene Models	0.633015	Unknown
Zm00001eb089450	Rest of the Gene Models	0.312415	Unknown
Zm00001eb089460	Rest of the Gene Models	0.429741	Unknown
Zm00001eb089470	Rest of the Gene Models	0.698499	Unknown
Zm00001eb089480	Rest of the Gene Models	0.503411	Unknown
Zm00001eb089490	Rest of the Gene Models	0.732606	Unknown
Zm00001eb089500	Rest of the Gene Models	0.0968622	Unknown
Zm00001eb089510	Rest of the Gene Models	0.121419	Unknown
Zm00001eb089520	Rest of the Gene Models	0.165075	Unknown
Zm00001eb089530	Rest of the Gene Models	0.287858	Unknown
Zm00001eb089540	Rest of the Gene Models	0.619372	Unknown
Zm00001eb089550	Rest of the Gene Models	0.233288	Unknown
Zm00001eb089560	Rest of the Gene Models	0.499318	Unknown
Zm00001eb089570	Rest of the Gene Models	0.31105	Unknown
Zm00001eb089580	Rest of the Gene Models	0.793997	Unknown
Zm00001eb089590	Rest of the Gene Models	0.690314	Unknown
Zm00001eb089600	Rest of the Gene Models	0.768076	Unknown
Zm00001eb089610	Rest of the Gene Models	0.0654843	Unknown
Zm00001eb089620	Rest of the Gene Models	0.533424	Unknown
Zm00001eb089630	Rest of the Gene Models	0.729877	Unknown
Zm00001eb089650	Rest of the Gene Models	0.433834	Unknown
Zm00001eb089660	Rest of the Gene Models	0.514325	Unknown
Zm00001eb089670	Rest of the Gene Models	0.832196	Unknown
Zm00001eb089680	Rest of the Gene Models	0.42292	Unknown
Zm00001eb089700	Rest of the Gene Models	0.828104	Unknown
Zm00001eb089710	Rest of the Gene Models	0.357435	Unknown
Zm00001eb089720	Rest of the Gene Models	0.553888	Unknown
Zm00001eb089730	Rest of the Gene Models	0.14734	Unknown
Zm00001eb089740	Rest of the Gene Models	0.751705	Unknown
Zm00001eb089770	Rest of the Gene Models	0.0873124	Unknown
Zm00001eb089790	Rest of the Gene Models	0.559345	Unknown
Zm00001eb089800	Rest of the Gene Models	0.864939	Unknown
Zm00001eb089820	Rest of the Gene Models	0.31105	Unknown
Zm00001eb089840	Rest of the Gene Models	0.627558	Unknown
Zm00001eb089850	Rest of the Gene Models	0.197817	Unknown
Zm00001eb089860	Rest of the Gene Models	0.592087	Unknown
Zm00001eb089870	Rest of the Gene Models	0.242838	Unknown
Zm00001eb089880	Rest of the Gene Models	0.251023	Unknown
Zm00001eb089890	Rest of the Gene Models	0.170532	Unknown
Zm00001eb089900	Rest of the Gene Models	0.0791269	Unknown
Zm00001eb089910	Rest of the Gene Models	0.0941337	Unknown
Zm00001eb089930	Rest of the Gene Models	0.34925	Unknown
Zm00001eb089940	Rest of the Gene Models	0.287858	Unknown
Zm00001eb089950	Rest of the Gene Models	0.0982265	Unknown
Zm00001eb089960	Rest of the Gene Models	0.459754	Unknown
Zm00001eb089970	Rest of the Gene Models	0.130969	Unknown
Zm00001eb089980	Rest of the Gene Models	0.652115	Unknown
Zm00001eb089990	Rest of the Gene Models	0.126876	Unknown
Zm00001eb090000	Rest of the Gene Models	0.279673	Unknown
Zm00001eb090010	Rest of the Gene Models	0.214188	Unknown
Zm00001eb090020	Rest of the Gene Models	0.0968622	Unknown
Zm00001eb090030	Rest of the Gene Models	0.042292	Unknown
Zm00001eb090050	Rest of the Gene Models	0.331514	Unknown
Zm00001eb090060	Rest of the Gene Models	0.417462	Unknown
Zm00001eb090070	Rest of the Gene Models	0.214188	Unknown
Zm00001eb090080	Rest of the Gene Models	0.489768	Unknown
Zm00001eb090090	Rest of the Gene Models	0.496589	Unknown
Zm00001eb090100	Rest of the Gene Models	0.0695771	Unknown
Zm00001eb090110	Rest of the Gene Models	0.452933	Unknown
Zm00001eb090120	Rest of the Gene Models	0.276944	Unknown
Zm00001eb090130	Rest of the Gene Models	0.095498	Unknown
Zm00001eb090140	Rest of the Gene Models	0.336971	Unknown
Zm00001eb090160	Rest of the Gene Models	0.55116	Unknown
Zm00001eb090170	Rest of the Gene Models	0.611187	Unknown
Zm00001eb090190	Rest of the Gene Models	0.44884	Unknown
Zm00001eb090200	Rest of the Gene Models	0.459754	Unknown
Zm00001eb090210	Rest of the Gene Models	0.0654843	Unknown
Zm00001eb090220	Rest of the Gene Models	0.058663	Unknown
Zm00001eb090230	Rest of the Gene Models	0.702592	Unknown
Zm00001eb090260	Rest of the Gene Models	0.844475	Unknown
Zm00001eb090270	Rest of the Gene Models	0.154161	Unknown
Zm00001eb090290	Rest of the Gene Models	0.197817	Unknown
Zm00001eb090310	Rest of the Gene Models	0.132333	Unknown
Zm00001eb090320	Rest of the Gene Models	0.20191	Unknown
Zm00001eb090330	Rest of the Gene Models	0.59618	Unknown
Zm00001eb090340	Rest of the Gene Models	0.107776	Unknown
Zm00001eb090350	Rest of the Gene Models	0.813097	Unknown
Zm00001eb090360	Rest of the Gene Models	0.129604	Unknown
Zm00001eb090370	Rest of the Gene Models	0.676671	Unknown
Zm00001eb090390	Rest of the Gene Models	0.485675	Unknown
Zm00001eb090410	Rest of the Gene Models	0.150068	Unknown
Zm00001eb090420	Rest of the Gene Models	0.255116	Unknown
Zm00001eb090430	Rest of the Gene Models	0.459754	Unknown
Zm00001eb090440	Rest of the Gene Models	0.283765	Unknown
Zm00001eb090450	Rest of the Gene Models	0.190996	Unknown
Zm00001eb090480	Rest of the Gene Models	0.770805	Unknown
Zm00001eb090490	Rest of the Gene Models	0.356071	Unknown
Zm00001eb090500	Rest of the Gene Models	0.334243	Unknown
Zm00001eb090510	Rest of the Gene Models	0.549795	Unknown
Zm00001eb090520	Rest of the Gene Models	0.166439	Unknown
Zm00001eb090530	Rest of the Gene Models	0.0777626	Unknown
Zm00001eb090540	Rest of the Gene Models	0.237381	Unknown
Zm00001eb090570	Rest of the Gene Models	0.0763984	Unknown
Zm00001eb090590	Rest of the Gene Models	0.697135	Unknown
Zm00001eb090610	Rest of the Gene Models	0.148704	Unknown
Zm00001eb090620	Rest of the Gene Models	0.744884	Unknown
Zm00001eb090640	Rest of the Gene Models	0.0845839	Unknown
Zm00001eb090650	Rest of the Gene Models	0.180082	Unknown
Zm00001eb090670	Rest of the Gene Models	0.648022	Unknown
Zm00001eb090690	Rest of the Gene Models	0.466576	Unknown
Zm00001eb090700	Rest of the Gene Models	0.657572	Unknown
Zm00001eb090710	Rest of the Gene Models	0.38472	Unknown
Zm00001eb090720	Rest of the Gene Models	0.125512	Unknown
Zm00001eb090730	Rest of the Gene Models	0.680764	Unknown
Zm00001eb090740	Rest of the Gene Models	0.204638	Unknown
Zm00001eb090750	Rest of the Gene Models	0.227831	Unknown
Zm00001eb090760	Rest of the Gene Models	0.828104	Unknown
Zm00001eb090780	Rest of the Gene Models	0.141883	Unknown
Zm00001eb090820	Rest of the Gene Models	0.537517	Unknown
Zm00001eb090830	Rest of the Gene Models	0.642565	Unknown
Zm00001eb090840	Rest of the Gene Models	0.356071	Unknown
Zm00001eb090850	Rest of the Gene Models	0.52251	Unknown
Zm00001eb090870	Rest of the Gene Models	0.637108	Unknown
Zm00001eb090890	Rest of the Gene Models	0.728513	Unknown
Zm00001eb090900	Rest of the Gene Models	0.227831	Unknown
Zm00001eb090910	Rest of the Gene Models	0.538881	Unknown
Zm00001eb090920	Rest of the Gene Models	0.630286	Unknown
Zm00001eb090960	Rest of the Gene Models	0.444748	Unknown
Zm00001eb090970	Rest of the Gene Models	0.729877	Unknown
Zm00001eb090980	Rest of the Gene Models	0.907231	Unknown
Zm00001eb090990	Rest of the Gene Models	0.795362	Unknown
Zm00001eb091000	Rest of the Gene Models	0.572988	Unknown
Zm00001eb091010	Rest of the Gene Models	0.731241	Unknown
Zm00001eb091030	Rest of the Gene Models	0.100955	Unknown
Zm00001eb091040	Rest of the Gene Models	0.249659	Unknown
Zm00001eb091050	Rest of the Gene Models	0.165075	Unknown
Zm00001eb091060	Rest of the Gene Models	0.768076	Unknown
Zm00001eb091070	Rest of the Gene Models	0.159618	Unknown
Zm00001eb091080	Rest of the Gene Models	0.581173	Unknown
Zm00001eb091090	Rest of the Gene Models	0.757162	Unknown
Zm00001eb091100	Rest of the Gene Models	0.0968622	Unknown
Zm00001eb091110	Rest of the Gene Models	0.353342	Unknown
Zm00001eb091120	Rest of the Gene Models	0.257844	Unknown
Zm00001eb091130	Rest of the Gene Models	0.188267	Unknown
Zm00001eb091140	Rest of the Gene Models	0.332879	Unknown
Zm00001eb091160	Rest of the Gene Models	0.0736698	Unknown
Zm00001eb091170	Rest of the Gene Models	0.365621	Unknown
Zm00001eb091180	Rest of the Gene Models	0.368349	Unknown
Zm00001eb091190	Rest of the Gene Models	0.358799	Unknown
Zm00001eb091200	Rest of the Gene Models	0.87176	Unknown
Zm00001eb091210	Rest of the Gene Models	0.290587	Unknown
Zm00001eb091220	Rest of the Gene Models	0.0859482	Unknown
Zm00001eb091230	Rest of the Gene Models	0.755798	Unknown
Zm00001eb091240	Rest of the Gene Models	0.744884	Unknown
Zm00001eb091250	Rest of the Gene Models	0.744884	Unknown
Zm00001eb091260	Rest of the Gene Models	0.705321	Unknown
Zm00001eb091270	Rest of the Gene Models	0.633015	Unknown
Zm00001eb091280	Rest of the Gene Models	0.185539	Unknown
Zm00001eb091290	Rest of the Gene Models	0.095498	Unknown
Zm00001eb091300	Rest of the Gene Models	0.527967	Unknown
Zm00001eb091310	Rest of the Gene Models	0.156889	Unknown
Zm00001eb091340	Rest of the Gene Models	0.0763984	Unknown
Zm00001eb091350	Rest of the Gene Models	0.736698	Unknown
Zm00001eb091360	Rest of the Gene Models	0.594816	Unknown
Zm00001eb091370	Rest of the Gene Models	0.399727	Unknown
Zm00001eb091380	Rest of the Gene Models	0.0927694	Unknown
Zm00001eb091390	Rest of the Gene Models	0.257844	Unknown
Zm00001eb091400	Rest of the Gene Models	0.502046	Unknown
Zm00001eb091410	Rest of the Gene Models	0.0968622	Unknown
Zm00001eb091420	Rest of the Gene Models	0.911323	Unknown
Zm00001eb091430	Rest of the Gene Models	0.720327	Unknown
Zm00001eb091460	Rest of the Gene Models	0.260573	Unknown
Zm00001eb091470	Rest of the Gene Models	0.742156	Unknown
Zm00001eb091480	Rest of the Gene Models	0.270123	Unknown
Zm00001eb091490	Rest of the Gene Models	0.750341	Unknown
Zm00001eb091500	Rest of the Gene Models	0.740791	Unknown
Zm00001eb091510	Rest of the Gene Models	0.768076	Unknown
Zm00001eb091520	Rest of the Gene Models	0.125512	Unknown
Zm00001eb091530	Rest of the Gene Models	0.594816	Unknown
Zm00001eb091540	Rest of the Gene Models	0.66985	Unknown
Zm00001eb091550	Rest of the Gene Models	0.208731	Unknown
Zm00001eb091560	Rest of the Gene Models	0.552524	Unknown
Zm00001eb091570	Rest of the Gene Models	0.523874	Unknown
Zm00001eb091580	Rest of the Gene Models	0.328786	Unknown
Zm00001eb091590	Rest of the Gene Models	0.0777626	Unknown
Zm00001eb091600	Rest of the Gene Models	0.155525	Unknown
Zm00001eb091610	Rest of the Gene Models	0.13779	Unknown
Zm00001eb091620	Rest of the Gene Models	0.664393	Unknown
Zm00001eb091630	Rest of the Gene Models	0.451569	Unknown
Zm00001eb091640	Rest of the Gene Models	0.870396	Unknown
Zm00001eb091650	Rest of the Gene Models	0.0272851	Unknown
Zm00001eb091660	Rest of the Gene Models	0.102319	Unknown
Zm00001eb091670	Rest of the Gene Models	0.897681	Unknown
Zm00001eb091680	Rest of the Gene Models	0.536153	Unknown
Zm00001eb091690	Rest of the Gene Models	0.331514	Unknown
Zm00001eb091700	Rest of the Gene Models	0.826739	Unknown
Zm00001eb091710	Rest of the Gene Models	0.740791	Unknown
Zm00001eb091720	Rest of the Gene Models	0.903138	Unknown
Zm00001eb091730	Rest of the Gene Models	0.321965	Unknown
Zm00001eb091740	Rest of the Gene Models	0.890859	Unknown
Zm00001eb091750	Rest of the Gene Models	0.740791	Unknown
Zm00001eb091760	Rest of the Gene Models	0.0995907	Unknown
Zm00001eb091770	Rest of the Gene Models	0.165075	Unknown
Zm00001eb091780	Rest of the Gene Models	0.598909	Unknown
Zm00001eb091800	Rest of the Gene Models	0.645293	Unknown
Zm00001eb091810	Rest of the Gene Models	0.150068	Unknown
Zm00001eb091820	Rest of the Gene Models	0.0436562	Unknown
Zm00001eb091830	Rest of the Gene Models	0.193724	Unknown
Zm00001eb091840	Rest of the Gene Models	0.338336	Unknown
Zm00001eb091850	Rest of the Gene Models	0.484311	Unknown
Zm00001eb091870	Rest of the Gene Models	0.646658	Unknown
Zm00001eb091890	Rest of the Gene Models	0.0927694	Unknown
Zm00001eb091900	Rest of the Gene Models	0.613915	Unknown
Zm00001eb091910	Rest of the Gene Models	0.151432	Unknown
Zm00001eb091920	Rest of the Gene Models	0.507503	Unknown
Zm00001eb091930	Rest of the Gene Models	0.155525	Unknown
Zm00001eb091940	Rest of the Gene Models	0.939973	Unknown
Zm00001eb091960	Rest of the Gene Models	0.738063	Unknown
Zm00001eb091980	Rest of the Gene Models	0.873124	Unknown
Zm00001eb092000	Rest of the Gene Models	0.154161	Unknown
Zm00001eb092010	Rest of the Gene Models	0.0436562	Unknown
Zm00001eb092020	Rest of the Gene Models	0.197817	Unknown
Zm00001eb092030	Rest of the Gene Models	0.158254	Unknown
Zm00001eb092040	Rest of the Gene Models	0.55116	Unknown
Zm00001eb092050	Rest of the Gene Models	0.102319	Unknown
Zm00001eb092060	Rest of the Gene Models	0.225102	Unknown
Zm00001eb092070	Rest of the Gene Models	0.706685	Unknown
Zm00001eb092080	Rest of the Gene Models	0.725784	Unknown
Zm00001eb092090	Rest of the Gene Models	0.750341	Unknown
Zm00001eb092100	Rest of the Gene Models	0.493861	Unknown
Zm00001eb092110	Rest of the Gene Models	0.0600273	Unknown
Zm00001eb092120	Rest of the Gene Models	0.559345	Unknown
Zm00001eb092130	Rest of the Gene Models	0.0750341	Unknown
Zm00001eb092140	Rest of the Gene Models	0.144611	Unknown
Zm00001eb092150	Rest of the Gene Models	0.152797	Unknown
Zm00001eb092160	Rest of the Gene Models	0.343793	Unknown
Zm00001eb092170	Rest of the Gene Models	0.28513	Unknown
Zm00001eb092180	Rest of the Gene Models	0.649386	Unknown
Zm00001eb092190	Rest of the Gene Models	0.145975	Unknown
Zm00001eb092200	Rest of the Gene Models	0.489768	Unknown
Zm00001eb092210	Rest of the Gene Models	0.162347	Unknown
Zm00001eb092220	Rest of the Gene Models	0.534789	Unknown
Zm00001eb092230	Rest of the Gene Models	0.738063	Unknown
Zm00001eb092240	Rest of the Gene Models	0.701228	Unknown
Zm00001eb092250	Rest of the Gene Models	0.122783	Unknown
Zm00001eb092260	Rest of the Gene Models	0.618008	Unknown
Zm00001eb092270	Rest of the Gene Models	0.095498	Unknown
Zm00001eb092280	Rest of the Gene Models	0.721692	Unknown
Zm00001eb092300	Rest of the Gene Models	0.78854	Unknown
Zm00001eb092310	Rest of the Gene Models	0.115962	Unknown
Zm00001eb092320	Rest of the Gene Models	0.114598	Unknown
Zm00001eb092330	Rest of the Gene Models	0.114598	Unknown
Zm00001eb092340	Rest of the Gene Models	0.114598	Unknown
Zm00001eb092350	Rest of the Gene Models	0.0600273	Unknown
Zm00001eb092360	Rest of the Gene Models	0.102319	Unknown
Zm00001eb092370	Rest of the Gene Models	0.231924	Unknown
Zm00001eb092380	Rest of the Gene Models	0.0914052	Unknown
Zm00001eb092390	Rest of the Gene Models	0.126876	Unknown
Zm00001eb092400	Rest of the Gene Models	0.113233	Unknown
Zm00001eb092410	Rest of the Gene Models	0.148704	Unknown
Zm00001eb092430	Rest of the Gene Models	0.0914052	Unknown
Zm00001eb092440	Rest of the Gene Models	0.130969	Unknown
Zm00001eb092450	Rest of the Gene Models	0.242838	Unknown
Zm00001eb092460	Rest of the Gene Models	0.117326	Unknown
Zm00001eb092470	Rest of the Gene Models	0.203274	Unknown
Zm00001eb092480	Rest of the Gene Models	0.729877	Unknown
Zm00001eb092490	Rest of the Gene Models	0.120055	Unknown
Zm00001eb092500	Rest of the Gene Models	0.0613915	Unknown
Zm00001eb092510	Rest of the Gene Models	0.21146	Unknown
Zm00001eb092520	Rest of the Gene Models	0.109141	Unknown
Zm00001eb092530	Rest of the Gene Models	0.282401	Unknown
Zm00001eb092540	Rest of the Gene Models	0.609823	Unknown
Zm00001eb092550	Rest of the Gene Models	0.334243	Unknown
Zm00001eb092570	Rest of the Gene Models	0.675307	Unknown
Zm00001eb092580	Rest of the Gene Models	0.368349	Unknown
Zm00001eb092590	Rest of the Gene Models	0.72442	Unknown
Zm00001eb092600	Rest of the Gene Models	0.759891	Unknown
Zm00001eb092610	Rest of the Gene Models	0.637108	Unknown
Zm00001eb092620	Rest of the Gene Models	0.694407	Unknown
Zm00001eb092630	Rest of the Gene Models	0.758527	Unknown
Zm00001eb092640	Rest of the Gene Models	0.672578	Unknown
Zm00001eb092650	Rest of the Gene Models	0.702592	Unknown
Zm00001eb092660	Rest of the Gene Models	0.341064	Unknown
Zm00001eb092670	Rest of the Gene Models	0.173261	Unknown
Zm00001eb092690	Rest of the Gene Models	0.406548	Unknown
Zm00001eb092700	Rest of the Gene Models	0.0668486	Unknown
Zm00001eb092710	Rest of the Gene Models	0.552524	Unknown
Zm00001eb092720	Rest of the Gene Models	0.623465	Unknown
Zm00001eb092730	Rest of the Gene Models	0.658936	Unknown
Zm00001eb092750	Rest of the Gene Models	0.581173	Unknown
Zm00001eb092770	Rest of the Gene Models	0.623465	Unknown
Zm00001eb092780	Rest of the Gene Models	0.206003	Unknown
Zm00001eb092800	Rest of the Gene Models	0.799454	Unknown
Zm00001eb092810	Rest of the Gene Models	0.806276	Unknown
Zm00001eb092830	Rest of the Gene Models	0.245566	Unknown
Zm00001eb092840	Rest of the Gene Models	0.634379	Unknown
Zm00001eb092850	Rest of the Gene Models	0.845839	Unknown
Zm00001eb092870	Rest of the Gene Models	0.646658	Unknown
Zm00001eb092880	Rest of the Gene Models	0.66985	Unknown
Zm00001eb092890	Rest of the Gene Models	0.547067	Unknown
Zm00001eb092900	Rest of the Gene Models	0.81719	Unknown
Zm00001eb092910	Rest of the Gene Models	0.120055	Unknown
Zm00001eb092920	Rest of the Gene Models	0.335607	Unknown
Zm00001eb092940	Rest of the Gene Models	0.233288	Unknown
Zm00001eb092950	Rest of the Gene Models	0.283765	Unknown
Zm00001eb092960	Rest of the Gene Models	0.354707	Unknown
Zm00001eb092970	Rest of the Gene Models	0.204638	Unknown
Zm00001eb092980	Rest of the Gene Models	0.354707	Unknown
Zm00001eb092990	Rest of the Gene Models	0.208731	Unknown
Zm00001eb093000	Rest of the Gene Models	0.0368349	Unknown
Zm00001eb093010	Rest of the Gene Models	0.0873124	Unknown
Zm00001eb093020	Rest of the Gene Models	0.215553	Unknown
Zm00001eb093040	Rest of the Gene Models	0.140518	Unknown
Zm00001eb093050	Rest of the Gene Models	0.109141	Unknown
Zm00001eb093060	Rest of the Gene Models	0.0832196	Unknown
Zm00001eb093070	Rest of the Gene Models	0.144611	Unknown
Zm00001eb093090	Rest of the Gene Models	0.291951	Unknown
Zm00001eb093110	Rest of the Gene Models	0.796726	Unknown
Zm00001eb093120	Rest of the Gene Models	0.855389	Unknown
Zm00001eb093130	Rest of the Gene Models	0.73397	Unknown
Zm00001eb093140	Rest of the Gene Models	0.942701	Unknown
Zm00001eb093150	Rest of the Gene Models	0.497954	Unknown
Zm00001eb093160	Rest of the Gene Models	0.843111	Unknown
Zm00001eb093170	Rest of the Gene Models	0.158254	Unknown
Zm00001eb093180	Rest of the Gene Models	0.226467	Unknown
Zm00001eb093190	Rest of the Gene Models	0.0845839	Unknown
Zm00001eb093200	Rest of the Gene Models	0.919509	Unknown
Zm00001eb093210	Rest of the Gene Models	0.627558	Unknown
Zm00001eb093230	Rest of the Gene Models	0.193724	Unknown
Zm00001eb093240	Rest of the Gene Models	0.560709	Unknown
Zm00001eb093250	Rest of the Gene Models	0.763984	Unknown
Zm00001eb093260	Rest of the Gene Models	0.664393	Unknown
Zm00001eb093270	Rest of the Gene Models	0.769441	Unknown
Zm00001eb093280	Rest of the Gene Models	0.885402	Unknown
Zm00001eb093290	Rest of the Gene Models	0.691678	Unknown
Zm00001eb093300	Rest of the Gene Models	0.841746	Unknown
Zm00001eb093320	Rest of the Gene Models	0.572988	Unknown
Zm00001eb093330	Rest of the Gene Models	0.0559345	Unknown
Zm00001eb093340	Rest of the Gene Models	0.0504775	Unknown
Zm00001eb093350	Rest of the Gene Models	0.181446	Unknown
Zm00001eb093360	Rest of the Gene Models	0.270123	Unknown
Zm00001eb093370	Rest of the Gene Models	0.361528	Unknown
Zm00001eb093380	Rest of the Gene Models	0.751705	Unknown
Zm00001eb093390	Rest of the Gene Models	0.519782	Unknown
Zm00001eb093400	Rest of the Gene Models	0.493861	Unknown
Zm00001eb093410	Rest of the Gene Models	0.886767	Unknown
Zm00001eb093420	Rest of the Gene Models	0.267394	Unknown
Zm00001eb093430	Rest of the Gene Models	0.758527	Unknown
Zm00001eb093440	Rest of the Gene Models	0.71487	Unknown
Zm00001eb093450	Rest of the Gene Models	0.514325	Unknown
Zm00001eb093460	Rest of the Gene Models	0.708049	Unknown
Zm00001eb093480	Rest of the Gene Models	0.720327	Unknown
Zm00001eb093490	Rest of the Gene Models	0.693042	Unknown
Zm00001eb093500	Rest of the Gene Models	0.585266	Unknown
Zm00001eb093510	Rest of the Gene Models	0.735334	Unknown
Zm00001eb093520	Rest of the Gene Models	0.113233	Unknown
Zm00001eb093540	Rest of the Gene Models	0.622101	Unknown
Zm00001eb093550	Rest of the Gene Models	0.648022	Unknown
Zm00001eb093560	Rest of the Gene Models	0.544338	Unknown
Zm00001eb093570	Rest of the Gene Models	0.230559	Unknown
Zm00001eb093580	Rest of the Gene Models	0.735334	Unknown
Zm00001eb093590	Rest of the Gene Models	0.849932	Unknown
Zm00001eb093600	Rest of the Gene Models	0.126876	Unknown
Zm00001eb093610	Rest of the Gene Models	0.613915	Unknown
Zm00001eb093620	Rest of the Gene Models	0.11869	Unknown
Zm00001eb093630	Rest of the Gene Models	0.777626	Unknown
Zm00001eb093640	Rest of the Gene Models	0.637108	Unknown
Zm00001eb093650	Rest of the Gene Models	0.673943	Unknown
Zm00001eb093670	Rest of the Gene Models	0.950887	Unknown
Zm00001eb093680	Rest of the Gene Models	0.155525	Unknown
Zm00001eb093690	Rest of the Gene Models	0.103683	Unknown
Zm00001eb093700	Rest of the Gene Models	0.225102	Unknown
Zm00001eb093710	Rest of the Gene Models	0.93588	Unknown
Zm00001eb093730	Rest of the Gene Models	0.582538	Unknown
Zm00001eb093750	Rest of the Gene Models	0.698499	Unknown
Zm00001eb093770	Rest of the Gene Models	0.442019	Unknown
Zm00001eb093780	Rest of the Gene Models	0.6794	Unknown
Zm00001eb093790	Rest of the Gene Models	0.175989	Unknown
Zm00001eb093800	Rest of the Gene Models	0.663029	Unknown
Zm00001eb093810	Rest of the Gene Models	0.238745	Unknown
Zm00001eb093820	Rest of the Gene Models	0.396999	Unknown
Zm00001eb093830	Rest of the Gene Models	0.233288	Unknown
Zm00001eb093840	Rest of the Gene Models	0.145975	Unknown
Zm00001eb093870	Rest of the Gene Models	0.768076	Unknown
Zm00001eb093880	Rest of the Gene Models	0.496589	Unknown
Zm00001eb093890	Rest of the Gene Models	0.952251	Unknown
Zm00001eb093900	Rest of the Gene Models	0.873124	Unknown
Zm00001eb093910	Rest of the Gene Models	0.398363	Unknown
Zm00001eb093920	Rest of the Gene Models	0.493861	Unknown
Zm00001eb093930	Rest of the Gene Models	0.326057	Unknown
Zm00001eb093940	Rest of the Gene Models	0.648022	Unknown
Zm00001eb093950	Rest of the Gene Models	0.315143	Unknown
Zm00001eb093970	Rest of the Gene Models	0.705321	Unknown
Zm00001eb094000	Rest of the Gene Models	0.627558	Unknown
Zm00001eb094010	Rest of the Gene Models	0.125512	Unknown
Zm00001eb094020	Rest of the Gene Models	0.188267	Unknown
Zm00001eb094030	Rest of the Gene Models	0.22101	Unknown
Zm00001eb094040	Rest of the Gene Models	0.821282	Unknown
Zm00001eb094050	Rest of the Gene Models	0.800819	Unknown
Zm00001eb094060	Rest of the Gene Models	0.270123	Unknown
Zm00001eb094070	Rest of the Gene Models	0.230559	Unknown
Zm00001eb094080	Rest of the Gene Models	0.0600273	Unknown
Zm00001eb094090	Rest of the Gene Models	0.203274	Unknown
Zm00001eb094100	Rest of the Gene Models	0.180082	Unknown
Zm00001eb094110	Rest of the Gene Models	0.234652	Unknown
Zm00001eb094120	Rest of the Gene Models	0.341064	Unknown
Zm00001eb094130	Rest of the Gene Models	0.100955	Unknown
Zm00001eb094140	Rest of the Gene Models	0.234652	Unknown
Zm00001eb094150	Rest of the Gene Models	0.171896	Unknown
Zm00001eb094160	Rest of the Gene Models	0.754434	Unknown
Zm00001eb094170	Rest of the Gene Models	0.417462	Unknown
Zm00001eb094180	Rest of the Gene Models	0.751705	Unknown
Zm00001eb094190	Rest of the Gene Models	0.315143	Unknown
Zm00001eb094200	Rest of the Gene Models	0.851296	Unknown
Zm00001eb094210	Rest of the Gene Models	0.175989	Unknown
Zm00001eb094220	Rest of the Gene Models	0.86221	Unknown
Zm00001eb094230	Rest of the Gene Models	0.560709	Unknown
Zm00001eb094240	Rest of the Gene Models	0.619372	Unknown
Zm00001eb094250	Rest of the Gene Models	0.825375	Unknown
Zm00001eb094260	Rest of the Gene Models	0.203274	Unknown
Zm00001eb094270	Rest of the Gene Models	0.165075	Unknown
Zm00001eb094300	Rest of the Gene Models	0.645293	Unknown
Zm00001eb094310	Rest of the Gene Models	0.81719	Unknown
Zm00001eb094320	Rest of the Gene Models	0.770805	Unknown
Zm00001eb094330	Rest of the Gene Models	0.589359	Unknown
Zm00001eb094340	Rest of the Gene Models	0.641201	Unknown
Zm00001eb094350	Rest of the Gene Models	0.536153	Unknown
Zm00001eb094360	Rest of the Gene Models	0.0368349	Unknown
Zm00001eb094370	Rest of the Gene Models	0.725784	Unknown
Zm00001eb094380	Rest of the Gene Models	0.469304	Unknown
Zm00001eb094390	Rest of the Gene Models	0.709413	Unknown
Zm00001eb094400	Rest of the Gene Models	0.695771	Unknown
Zm00001eb094410	Rest of the Gene Models	0.372442	Unknown
Zm00001eb094420	Rest of the Gene Models	0.616644	Unknown
Zm00001eb094430	Rest of the Gene Models	0.236016	Unknown
Zm00001eb094440	Rest of the Gene Models	0.143247	Unknown
Zm00001eb094450	Rest of the Gene Models	0.195089	Unknown
Zm00001eb094460	Rest of the Gene Models	0.271487	Unknown
Zm00001eb094480	Rest of the Gene Models	0.603001	Unknown
Zm00001eb094490	Rest of the Gene Models	0.0491132	Unknown
Zm00001eb094510	Rest of the Gene Models	0.0886767	Unknown
Zm00001eb094520	Rest of the Gene Models	0.757162	Unknown
Zm00001eb094540	Rest of the Gene Models	0.691678	Unknown
Zm00001eb094550	Rest of the Gene Models	0.633015	Unknown
Zm00001eb094560	Rest of the Gene Models	0.455662	Unknown
Zm00001eb094570	Rest of the Gene Models	0.738063	Unknown
Zm00001eb094580	Rest of the Gene Models	0.699864	Unknown
Zm00001eb094590	Rest of the Gene Models	0.465211	Unknown
Zm00001eb094600	Rest of the Gene Models	0.332879	Unknown
Zm00001eb094610	Rest of the Gene Models	0.628922	Unknown
Zm00001eb094620	Rest of the Gene Models	0.725784	Unknown
Zm00001eb094630	Rest of the Gene Models	0.938608	Unknown
Zm00001eb094640	Rest of the Gene Models	0.226467	Unknown
Zm00001eb094650	Rest of the Gene Models	0.130969	Unknown
Zm00001eb094660	Rest of the Gene Models	0.11869	Unknown
Zm00001eb094670	Rest of the Gene Models	0.818554	Unknown
Zm00001eb094680	Rest of the Gene Models	0.678035	Unknown
Zm00001eb094690	Rest of the Gene Models	0.675307	Unknown
Zm00001eb094700	Rest of the Gene Models	0.77899	Unknown
Zm00001eb094710	Rest of the Gene Models	0.443383	Unknown
Zm00001eb094720	Rest of the Gene Models	0.145975	Unknown
Zm00001eb094730	Rest of the Gene Models	0.661664	Unknown
Zm00001eb094740	Rest of the Gene Models	0.312415	Unknown
Zm00001eb094750	Rest of the Gene Models	0.914052	Unknown
Zm00001eb094760	Rest of the Gene Models	0.327422	Unknown
Zm00001eb094770	Rest of the Gene Models	0.815825	Unknown
Zm00001eb094780	Rest of the Gene Models	0.197817	Unknown
Zm00001eb094790	Rest of the Gene Models	0.204638	Unknown
Zm00001eb094810	Rest of the Gene Models	0.167804	Unknown
Zm00001eb094830	Rest of the Gene Models	0.196453	Unknown
Zm00001eb094840	Rest of the Gene Models	0.75307	Unknown
Zm00001eb094850	Rest of the Gene Models	0.0859482	Unknown
Zm00001eb094860	Rest of the Gene Models	0.680764	Unknown
Zm00001eb094870	Rest of the Gene Models	0.649386	Unknown
Zm00001eb094880	Rest of the Gene Models	0.747613	Unknown
Zm00001eb094890	Rest of the Gene Models	0.882674	Unknown
Zm00001eb094900	Rest of the Gene Models	0.0491132	Unknown
Zm00001eb094910	Rest of the Gene Models	0.628922	Unknown
Zm00001eb094930	Rest of the Gene Models	0.405184	Unknown
Zm00001eb094940	Rest of the Gene Models	0.499318	Unknown
Zm00001eb094950	Rest of the Gene Models	0.399727	Unknown
Zm00001eb094960	Rest of the Gene Models	0.489768	Unknown
Zm00001eb094970	Rest of the Gene Models	0.538881	Unknown
Zm00001eb094980	Rest of the Gene Models	0.0777626	Unknown
Zm00001eb094990	Rest of the Gene Models	0.664393	Unknown
Zm00001eb095000	Rest of the Gene Models	0.496589	Unknown
Zm00001eb095010	Rest of the Gene Models	0.844475	Unknown
Zm00001eb095020	Rest of the Gene Models	0.904502	Unknown
Zm00001eb095030	Rest of the Gene Models	0.557981	Unknown
Zm00001eb095040	Rest of the Gene Models	0.120055	Unknown
Zm00001eb095050	Rest of the Gene Models	0.308322	Unknown
Zm00001eb095060	Rest of the Gene Models	0.287858	Unknown
Zm00001eb095070	Rest of the Gene Models	0.813097	Unknown
Zm00001eb095080	Rest of the Gene Models	0.53206	Unknown
Zm00001eb095100	Rest of the Gene Models	0.517053	Unknown
Zm00001eb095110	Rest of the Gene Models	0.832196	Unknown
Zm00001eb095120	Rest of the Gene Models	0.053206	Unknown
Zm00001eb095130	Rest of the Gene Models	0.139154	Unknown
Zm00001eb095150	Rest of the Gene Models	0.304229	Unknown
Zm00001eb095160	Rest of the Gene Models	0.0381992	Unknown
Zm00001eb095170	Rest of the Gene Models	0.160982	Unknown
Zm00001eb095180	Rest of the Gene Models	0.0777626	Unknown
Zm00001eb095190	Rest of the Gene Models	0.652115	Unknown
Zm00001eb095200	Rest of the Gene Models	0.401091	Unknown
Zm00001eb095210	Rest of the Gene Models	0.633015	Unknown
Zm00001eb095220	Rest of the Gene Models	0.470668	Unknown
Zm00001eb095230	Rest of the Gene Models	0.42292	Unknown
Zm00001eb095240	Rest of the Gene Models	0.732606	Unknown
Zm00001eb095250	Rest of the Gene Models	0.821282	Unknown
Zm00001eb095260	Rest of the Gene Models	0.54161	Unknown
Zm00001eb095270	Rest of the Gene Models	0.822647	Unknown
Zm00001eb095280	Rest of the Gene Models	0.360164	Unknown
Zm00001eb095290	Rest of the Gene Models	0.611187	Unknown
Zm00001eb095300	Rest of the Gene Models	0.242838	Unknown
Zm00001eb095310	Rest of the Gene Models	0.26603	Unknown
Zm00001eb095320	Rest of the Gene Models	0.0873124	Unknown
Zm00001eb095330	Rest of the Gene Models	0.623465	Unknown
Zm00001eb095340	Rest of the Gene Models	0.125512	Unknown
Zm00001eb095350	Rest of the Gene Models	0.843111	Unknown
Zm00001eb095360	Rest of the Gene Models	0.687585	Unknown
Zm00001eb095370	Rest of the Gene Models	0.791269	Unknown
Zm00001eb095390	Rest of the Gene Models	0.620737	Unknown
Zm00001eb095400	Rest of the Gene Models	0.346521	Unknown
Zm00001eb095410	Rest of the Gene Models	0.787176	Unknown
Zm00001eb095420	Rest of the Gene Models	0.132333	Unknown
Zm00001eb095430	Rest of the Gene Models	0.222374	Unknown
Zm00001eb095440	Rest of the Gene Models	0.717599	Unknown
Zm00001eb095450	Rest of the Gene Models	0.443383	Unknown
Zm00001eb095460	Rest of the Gene Models	0.0845839	Unknown
Zm00001eb095470	Rest of the Gene Models	0.13779	Unknown
Zm00001eb095480	Rest of the Gene Models	0.713506	Unknown
Zm00001eb095500	Rest of the Gene Models	0.381992	Unknown
Zm00001eb095510	Rest of the Gene Models	0.630286	Unknown
Zm00001eb095520	Rest of the Gene Models	0.0750341	Unknown
Zm00001eb095530	Rest of the Gene Models	0.735334	Unknown
Zm00001eb095540	Rest of the Gene Models	0.822647	Unknown
Zm00001eb095550	Rest of the Gene Models	0.559345	Unknown
Zm00001eb095560	Rest of the Gene Models	0.639836	Unknown
Zm00001eb095570	Rest of the Gene Models	0.206003	Unknown
Zm00001eb095580	Rest of the Gene Models	0.489768	Unknown
Zm00001eb095600	Rest of the Gene Models	0.11869	Unknown
Zm00001eb095610	Rest of the Gene Models	0.103683	Unknown
Zm00001eb095620	Rest of the Gene Models	0.851296	Unknown
Zm00001eb095630	Rest of the Gene Models	0.770805	Unknown
Zm00001eb095640	Rest of the Gene Models	0.73397	Unknown
Zm00001eb095650	Rest of the Gene Models	0.336971	Unknown
Zm00001eb095660	Rest of the Gene Models	0.769441	Unknown
Zm00001eb095670	Rest of the Gene Models	0.223738	Unknown
Zm00001eb095680	Rest of the Gene Models	0.151432	Unknown
Zm00001eb095690	Rest of the Gene Models	0.776262	Unknown
Zm00001eb095700	Rest of the Gene Models	0.686221	Unknown
Zm00001eb095710	Rest of the Gene Models	0.563438	Unknown
Zm00001eb095720	Rest of the Gene Models	0.334243	Unknown
Zm00001eb095730	Rest of the Gene Models	0.555252	Unknown
Zm00001eb095740	Rest of the Gene Models	0.166439	Unknown
Zm00001eb095750	Rest of the Gene Models	0.77899	Unknown
Zm00001eb095760	Rest of the Gene Models	0.744884	Unknown
Zm00001eb095770	Rest of the Gene Models	0.656207	Unknown
Zm00001eb095780	Rest of the Gene Models	0.19236	Unknown
Zm00001eb095790	Rest of the Gene Models	0.912688	Unknown
Zm00001eb095800	Rest of the Gene Models	0.751705	Unknown
Zm00001eb095810	Rest of the Gene Models	0.0723056	Unknown
Zm00001eb095830	Rest of the Gene Models	0.289222	Unknown
Zm00001eb095840	Rest of the Gene Models	0.854025	Unknown
Zm00001eb095850	Rest of the Gene Models	0.095498	Unknown
Zm00001eb095860	Rest of the Gene Models	0.0736698	Unknown
Zm00001eb095870	Rest of the Gene Models	0.598909	Unknown
Zm00001eb095880	Rest of the Gene Models	0.611187	Unknown
Zm00001eb095890	Rest of the Gene Models	0.819918	Unknown
Zm00001eb095900	Rest of the Gene Models	0.328786	Unknown
Zm00001eb095910	Rest of the Gene Models	0.144611	Unknown
Zm00001eb095920	Rest of the Gene Models	0.80764	Unknown
Zm00001eb095930	Rest of the Gene Models	0.855389	Unknown
Zm00001eb095940	Rest of the Gene Models	0.14734	Unknown
Zm00001eb095950	Rest of the Gene Models	0.472033	Unknown
Zm00001eb095960	Rest of the Gene Models	0.540246	Unknown
Zm00001eb095970	Rest of the Gene Models	0.189632	Unknown
Zm00001eb095980	Rest of the Gene Models	0.664393	Unknown
Zm00001eb095990	Rest of the Gene Models	0.165075	Unknown
Zm00001eb096000	Rest of the Gene Models	0.234652	Unknown
Zm00001eb096030	Rest of the Gene Models	0.68895	Unknown
Zm00001eb096040	Rest of the Gene Models	0.627558	Unknown
Zm00001eb096050	Rest of the Gene Models	0.186903	Unknown
Zm00001eb096060	Rest of the Gene Models	0.663029	Unknown
Zm00001eb096070	Rest of the Gene Models	0.815825	Unknown
Zm00001eb096080	Rest of the Gene Models	0.813097	Unknown
Zm00001eb096090	Rest of the Gene Models	0.863574	Unknown
Zm00001eb096100	Rest of the Gene Models	0.701228	Unknown
Zm00001eb096110	Rest of the Gene Models	0.826739	Unknown
Zm00001eb096120	Rest of the Gene Models	0.706685	Unknown
Zm00001eb096130	Rest of the Gene Models	0.77899	Unknown
Zm00001eb096140	Rest of the Gene Models	0.642565	Unknown
Zm00001eb096160	Rest of the Gene Models	0.272851	Unknown
Zm00001eb096170	Rest of the Gene Models	0.545703	Unknown
Zm00001eb096180	Rest of the Gene Models	0.241473	Unknown
Zm00001eb096190	Rest of the Gene Models	0.169168	Unknown
Zm00001eb096200	Rest of the Gene Models	0.238745	Unknown
Zm00001eb096210	Rest of the Gene Models	0.233288	Unknown
Zm00001eb096220	Rest of the Gene Models	0.257844	Unknown
Zm00001eb096230	Rest of the Gene Models	0.167804	Unknown
Zm00001eb096240	Rest of the Gene Models	0.159618	Unknown
Zm00001eb096250	Rest of the Gene Models	0.145975	Unknown
Zm00001eb096260	Rest of the Gene Models	0.736698	Unknown
Zm00001eb096270	Rest of the Gene Models	0.26603	Unknown
Zm00001eb096280	Rest of the Gene Models	0.635744	Unknown
Zm00001eb096290	Rest of the Gene Models	0.791269	Unknown
Zm00001eb096310	Rest of the Gene Models	0.327422	Unknown
Zm00001eb096320	Rest of the Gene Models	0.294679	Unknown
Zm00001eb096330	Rest of the Gene Models	0.399727	Unknown
Zm00001eb096340	Rest of the Gene Models	0.671214	Unknown
Zm00001eb096350	Rest of the Gene Models	0.312415	Unknown
Zm00001eb096360	Rest of the Gene Models	0.38472	Unknown
Zm00001eb096370	Rest of the Gene Models	0.527967	Unknown
Zm00001eb096380	Rest of the Gene Models	0.294679	Unknown
Zm00001eb096390	Rest of the Gene Models	0.549795	Unknown
Zm00001eb096400	Rest of the Gene Models	0.578445	Unknown
Zm00001eb096410	Rest of the Gene Models	0.316508	Unknown
Zm00001eb096420	Rest of the Gene Models	0.316508	Unknown
Zm00001eb096430	Rest of the Gene Models	0.54161	Unknown
Zm00001eb096440	Rest of the Gene Models	0.313779	Unknown
Zm00001eb096450	Rest of the Gene Models	0.437926	Unknown
Zm00001eb096460	Rest of the Gene Models	0.0491132	Unknown
Zm00001eb096470	Rest of the Gene Models	0.208731	Unknown
Zm00001eb096480	Rest of the Gene Models	0.699864	Unknown
Zm00001eb096490	Rest of the Gene Models	0.750341	Unknown
Zm00001eb096500	Rest of the Gene Models	0.571623	Unknown
Zm00001eb096510	Rest of the Gene Models	0.663029	Unknown
Zm00001eb096520	Rest of the Gene Models	0.837653	Unknown
Zm00001eb096530	Rest of the Gene Models	0.52251	Unknown
Zm00001eb096540	Rest of the Gene Models	0.203274	Unknown
Zm00001eb096550	Rest of the Gene Models	0.0914052	Unknown
Zm00001eb096560	Rest of the Gene Models	0.545703	Unknown
Zm00001eb096580	Rest of the Gene Models	0.680764	Unknown
Zm00001eb096590	Rest of the Gene Models	0.735334	Unknown
Zm00001eb096600	Rest of the Gene Models	0.125512	Unknown
Zm00001eb096610	Rest of the Gene Models	0.612551	Unknown
Zm00001eb096620	Rest of the Gene Models	0.53206	Unknown
Zm00001eb096640	Rest of the Gene Models	0.390177	Unknown
Zm00001eb096680	Rest of the Gene Models	0.783083	Unknown
Zm00001eb096690	Rest of the Gene Models	0.851296	Unknown
Zm00001eb096700	Rest of the Gene Models	0.218281	Unknown
Zm00001eb096710	Rest of the Gene Models	0.548431	Unknown
Zm00001eb096720	Rest of the Gene Models	0.321965	Unknown
Zm00001eb096730	Rest of the Gene Models	0.125512	Unknown
Zm00001eb096740	Rest of the Gene Models	0.166439	Unknown
Zm00001eb096750	Rest of the Gene Models	0.6603	Unknown
Zm00001eb096760	Rest of the Gene Models	0.117326	Unknown
Zm00001eb096770	Rest of the Gene Models	0.226467	Unknown
Zm00001eb096780	Rest of the Gene Models	0.879945	Unknown
Zm00001eb096790	Rest of the Gene Models	0.510232	Unknown
Zm00001eb096800	Rest of the Gene Models	0.151432	Unknown
Zm00001eb096810	Rest of the Gene Models	0.186903	Unknown
Zm00001eb096820	Rest of the Gene Models	0.840382	Unknown
Zm00001eb096830	Rest of the Gene Models	0.219645	Unknown
Zm00001eb096840	Rest of the Gene Models	0.186903	Unknown
Zm00001eb096850	Rest of the Gene Models	0.882674	Unknown
Zm00001eb096860	Rest of the Gene Models	0.893588	Unknown
Zm00001eb096870	Rest of the Gene Models	0.466576	Unknown
Zm00001eb096890	Rest of the Gene Models	0.600273	Unknown
Zm00001eb096900	Rest of the Gene Models	0.763984	Unknown
Zm00001eb096920	Rest of the Gene Models	0.727149	Unknown
Zm00001eb096930	Rest of the Gene Models	0.890859	Unknown
Zm00001eb096940	Rest of the Gene Models	0.900409	Unknown
Zm00001eb096950	Rest of the Gene Models	0.480218	Unknown
Zm00001eb096960	Rest of the Gene Models	0.0968622	Unknown
Zm00001eb096970	Rest of the Gene Models	0.693042	Unknown
Zm00001eb096980	Rest of the Gene Models	0.609823	Unknown
Zm00001eb096990	Rest of the Gene Models	0.583902	Unknown
Zm00001eb097000	Rest of the Gene Models	0.837653	Unknown
Zm00001eb097010	Rest of the Gene Models	0.736698	Unknown
Zm00001eb097020	Rest of the Gene Models	0.571623	Unknown
Zm00001eb097030	Rest of the Gene Models	0.572988	Unknown
Zm00001eb097040	Rest of the Gene Models	0.575716	Unknown
Zm00001eb097050	Rest of the Gene Models	0.571623	Unknown
Zm00001eb097060	Rest of the Gene Models	0.195089	Unknown
Zm00001eb097070	Rest of the Gene Models	0.571623	Unknown
Zm00001eb097080	Rest of the Gene Models	0.630286	Unknown
Zm00001eb097100	Rest of the Gene Models	0.922237	Unknown
Zm00001eb097110	Rest of the Gene Models	0.362892	Unknown
Zm00001eb097120	Rest of the Gene Models	0.678035	Unknown
Zm00001eb097130	Rest of the Gene Models	0.739427	Unknown
Zm00001eb097140	Rest of the Gene Models	0.766712	Unknown
Zm00001eb097150	Rest of the Gene Models	0.538881	Unknown
Zm00001eb097160	Rest of the Gene Models	0.523874	Unknown
Zm00001eb097180	Rest of the Gene Models	0.697135	Unknown
Zm00001eb097190	Rest of the Gene Models	0.117326	Unknown
Zm00001eb097200	Rest of the Gene Models	0.654843	Unknown
Zm00001eb097210	Rest of the Gene Models	0.386085	Unknown
Zm00001eb097220	Rest of the Gene Models	0.65075	Unknown
Zm00001eb097230	Rest of the Gene Models	0.492497	Unknown
Zm00001eb097240	Rest of the Gene Models	0.575716	Unknown
Zm00001eb097250	Rest of the Gene Models	0.281037	Unknown
Zm00001eb097260	Rest of the Gene Models	0.253752	Unknown
Zm00001eb097270	Rest of the Gene Models	0.106412	Unknown
Zm00001eb097280	Rest of the Gene Models	0.3397	Unknown
Zm00001eb097290	Rest of the Gene Models	0.589359	Unknown
Zm00001eb097300	Rest of the Gene Models	0.783083	Unknown
Zm00001eb097310	Rest of the Gene Models	0.571623	Unknown
Zm00001eb097330	Rest of the Gene Models	0.519782	Unknown
Zm00001eb097340	Rest of the Gene Models	0.822647	Unknown
Zm00001eb097360	Rest of the Gene Models	0.738063	Unknown
Zm00001eb097370	Rest of the Gene Models	0.14734	Unknown
Zm00001eb097380	Rest of the Gene Models	0.141883	Unknown
Zm00001eb097390	Rest of the Gene Models	0.500682	Unknown
Zm00001eb097400	Rest of the Gene Models	0.491132	Unknown
Zm00001eb097410	Rest of the Gene Models	0.207367	Unknown
Zm00001eb097420	Rest of the Gene Models	0.140518	Unknown
Zm00001eb097480	Rest of the Gene Models	0.589359	Unknown
Zm00001eb097490	Rest of the Gene Models	0.0436562	Unknown
Zm00001eb097500	Rest of the Gene Models	0.13779	Unknown
Zm00001eb097510	Rest of the Gene Models	0.804911	Unknown
Zm00001eb097520	Rest of the Gene Models	0.358799	Unknown
Zm00001eb097530	Rest of the Gene Models	0.197817	Unknown
Zm00001eb097540	Rest of the Gene Models	0.334243	Unknown
Zm00001eb097550	Rest of the Gene Models	0.500682	Unknown
Zm00001eb097570	Rest of the Gene Models	0.130969	Unknown
Zm00001eb097580	Rest of the Gene Models	0.731241	Unknown
Zm00001eb097590	Rest of the Gene Models	0.223738	Unknown
Zm00001eb097610	Rest of the Gene Models	0.399727	Unknown
Zm00001eb097650	Rest of the Gene Models	0.470668	Unknown
Zm00001eb097670	Rest of the Gene Models	0.634379	Unknown
Zm00001eb097680	Rest of the Gene Models	0.151432	Unknown
Zm00001eb097690	Rest of the Gene Models	0.73397	Unknown
Zm00001eb097720	Rest of the Gene Models	0.474761	Unknown
Zm00001eb097730	Rest of the Gene Models	0.736698	Unknown
Zm00001eb097740	Rest of the Gene Models	0.387449	Unknown
Zm00001eb097750	Rest of the Gene Models	0.332879	Unknown
Zm00001eb097760	Rest of the Gene Models	0.143247	Unknown
Zm00001eb097770	Rest of the Gene Models	0.188267	Unknown
Zm00001eb097780	Rest of the Gene Models	0.858117	Unknown
Zm00001eb097790	Rest of the Gene Models	0.848568	Unknown
Zm00001eb097800	Rest of the Gene Models	0.444748	Unknown
Zm00001eb097820	Rest of the Gene Models	0.121419	Unknown
Zm00001eb097830	Rest of the Gene Models	0.504775	Unknown
Zm00001eb097840	Rest of the Gene Models	0.053206	Unknown
Zm00001eb097850	Rest of the Gene Models	0.813097	Unknown
Zm00001eb097860	Rest of the Gene Models	0.107776	Unknown
Zm00001eb097870	Rest of the Gene Models	0.113233	Unknown
Zm00001eb097880	Rest of the Gene Models	0.409277	Unknown
Zm00001eb097890	Rest of the Gene Models	0.585266	Unknown
Zm00001eb097900	Rest of the Gene Models	0.0627558	Unknown
Zm00001eb097910	Rest of the Gene Models	0.174625	Unknown
Zm00001eb097920	Rest of the Gene Models	0.526603	Unknown
Zm00001eb097930	Rest of the Gene Models	0.474761	Unknown
Zm00001eb097940	Rest of the Gene Models	0.566166	Unknown
Zm00001eb097950	Rest of the Gene Models	0.684857	Unknown
Zm00001eb097960	Rest of the Gene Models	0.583902	Unknown
Zm00001eb097980	Rest of the Gene Models	0.319236	Unknown
Zm00001eb097990	Rest of the Gene Models	0.747613	Unknown
Zm00001eb098010	Rest of the Gene Models	0.170532	Unknown
Zm00001eb098030	Rest of the Gene Models	0.661664	Unknown
Zm00001eb098040	Rest of the Gene Models	0.642565	Unknown
Zm00001eb098050	Rest of the Gene Models	0.0709413	Unknown
Zm00001eb098060	Rest of the Gene Models	0.0654843	Unknown
Zm00001eb098070	Rest of the Gene Models	0.758527	Unknown
Zm00001eb098080	Rest of the Gene Models	0.832196	Unknown
Zm00001eb098100	Rest of the Gene Models	0.612551	Unknown
Zm00001eb098110	Rest of the Gene Models	0.665757	Unknown
Zm00001eb098120	Rest of the Gene Models	0.698499	Unknown
Zm00001eb098130	Rest of the Gene Models	0.289222	Unknown
Zm00001eb098140	Rest of the Gene Models	0.185539	Unknown
Zm00001eb098150	Rest of the Gene Models	0.542974	Unknown
Zm00001eb098160	Rest of the Gene Models	0.18281	Unknown
Zm00001eb098170	Rest of the Gene Models	0.375171	Unknown
Zm00001eb098180	Rest of the Gene Models	0.291951	Unknown
Zm00001eb098190	Rest of the Gene Models	0.866303	Unknown
Zm00001eb098200	Rest of the Gene Models	0.237381	Unknown
Zm00001eb098210	Rest of the Gene Models	0.133697	Unknown
Zm00001eb098220	Rest of the Gene Models	0.699864	Unknown
Zm00001eb098230	Rest of the Gene Models	0.572988	Unknown
Zm00001eb098240	Rest of the Gene Models	0.0545703	Unknown
Zm00001eb098250	Rest of the Gene Models	0.703956	Unknown
Zm00001eb098270	Rest of the Gene Models	0.0736698	Unknown
Zm00001eb098280	Rest of the Gene Models	0.570259	Unknown
Zm00001eb098300	Rest of the Gene Models	0.875853	Unknown
Zm00001eb098320	Rest of the Gene Models	0.214188	Unknown
Zm00001eb098330	Rest of the Gene Models	0.777626	Unknown
Zm00001eb098340	Rest of the Gene Models	0.860846	Unknown
Zm00001eb098370	Rest of the Gene Models	0.717599	Unknown
Zm00001eb098380	Rest of the Gene Models	0.665757	Unknown
Zm00001eb098390	Rest of the Gene Models	0.654843	Unknown
Zm00001eb098400	Rest of the Gene Models	0.493861	Unknown
Zm00001eb098410	Rest of the Gene Models	0.473397	Unknown
Zm00001eb098420	Rest of the Gene Models	0.197817	Unknown
Zm00001eb098430	Rest of the Gene Models	0.587995	Unknown
Zm00001eb098450	Rest of the Gene Models	0.754434	Unknown
Zm00001eb098460	Rest of the Gene Models	0.903138	Unknown
Zm00001eb098470	Rest of the Gene Models	0.0845839	Unknown
Zm00001eb098480	Rest of the Gene Models	0.122783	Unknown
Zm00001eb098490	Rest of the Gene Models	0.6794	Unknown
Zm00001eb098500	Rest of the Gene Models	0.488404	Unknown
Zm00001eb098510	Rest of the Gene Models	0.496589	Unknown
Zm00001eb098520	Rest of the Gene Models	0.618008	Unknown
Zm00001eb098530	Rest of the Gene Models	0.0218281	Unknown
Zm00001eb098540	Rest of the Gene Models	0.793997	Unknown
Zm00001eb098550	Rest of the Gene Models	0.283765	Unknown
Zm00001eb098560	Rest of the Gene Models	0.530696	Unknown
Zm00001eb098570	Rest of the Gene Models	0.296044	Unknown
Zm00001eb098580	Rest of the Gene Models	0.630286	Unknown
Zm00001eb098590	Rest of the Gene Models	0.777626	Unknown
Zm00001eb098600	Rest of the Gene Models	0.139154	Unknown
Zm00001eb098610	Rest of the Gene Models	0.755798	Unknown
Zm00001eb098620	Rest of the Gene Models	0.652115	Unknown
Zm00001eb098630	Rest of the Gene Models	0.470668	Unknown
Zm00001eb098640	Rest of the Gene Models	0.521146	Unknown
Zm00001eb098650	Rest of the Gene Models	0.904502	Unknown
Zm00001eb098660	Rest of the Gene Models	0.822647	Unknown
Zm00001eb098670	Rest of the Gene Models	0.770805	Unknown
Zm00001eb098680	Rest of the Gene Models	0.559345	Unknown
Zm00001eb098700	Rest of the Gene Models	0.791269	Unknown
Zm00001eb098710	Rest of the Gene Models	0.607094	Unknown
Zm00001eb098720	Rest of the Gene Models	0.375171	Unknown
Zm00001eb098730	Rest of the Gene Models	0.439291	Unknown
Zm00001eb098750	Rest of the Gene Models	0.125512	Unknown
Zm00001eb098760	Rest of the Gene Models	0.822647	Unknown
Zm00001eb098780	Rest of the Gene Models	0.115962	Unknown
Zm00001eb098810	Rest of the Gene Models	0.106412	Unknown
Zm00001eb098820	Rest of the Gene Models	0.166439	Unknown
Zm00001eb098830	Rest of the Gene Models	0.12824	Unknown
Zm00001eb098840	Rest of the Gene Models	0.91678	Unknown
Zm00001eb098850	Rest of the Gene Models	0.818554	Unknown
Zm00001eb098860	Rest of the Gene Models	0.844475	Unknown
Zm00001eb098880	Rest of the Gene Models	0.416098	Unknown
Zm00001eb098900	Rest of the Gene Models	0.809004	Unknown
Zm00001eb098910	Rest of the Gene Models	0.813097	Unknown
Zm00001eb098920	Rest of the Gene Models	0.107776	Unknown
Zm00001eb098930	Rest of the Gene Models	0.124147	Unknown
Zm00001eb098940	Rest of the Gene Models	0.909959	Unknown
Zm00001eb098950	Rest of the Gene Models	0.727149	Unknown
Zm00001eb098960	Rest of the Gene Models	0.598909	Unknown
Zm00001eb098970	Rest of the Gene Models	0.493861	Unknown
Zm00001eb098990	Rest of the Gene Models	0.466576	Unknown
Zm00001eb099000	Rest of the Gene Models	0.80764	Unknown
Zm00001eb099010	Rest of the Gene Models	0.454297	Unknown
Zm00001eb099020	Rest of the Gene Models	0.437926	Unknown
Zm00001eb099030	Rest of the Gene Models	0.854025	Unknown
Zm00001eb099040	Rest of the Gene Models	0.663029	Unknown
Zm00001eb099050	Rest of the Gene Models	0.0859482	Unknown
Zm00001eb099060	Rest of the Gene Models	0.216917	Unknown
Zm00001eb099070	Rest of the Gene Models	0.564802	Unknown
Zm00001eb099080	Rest of the Gene Models	0.858117	Unknown
Zm00001eb099090	Rest of the Gene Models	0.889495	Unknown
Zm00001eb099100	Rest of the Gene Models	0.933151	Unknown
Zm00001eb099110	Rest of the Gene Models	0.0300136	Unknown
Zm00001eb099120	Rest of the Gene Models	0.663029	Unknown
Zm00001eb099130	Rest of the Gene Models	0.503411	Unknown
Zm00001eb099150	Rest of the Gene Models	0.298772	Unknown
Zm00001eb099160	Rest of the Gene Models	0.392906	Unknown
Zm00001eb099170	Rest of the Gene Models	0.20191	Unknown
Zm00001eb099180	Rest of the Gene Models	0.251023	Unknown
Zm00001eb099190	Rest of the Gene Models	0.237381	Unknown
Zm00001eb099200	Rest of the Gene Models	0.332879	Unknown
Zm00001eb099210	Rest of the Gene Models	0.227831	Unknown
Zm00001eb099220	Rest of the Gene Models	0.107776	Unknown
Zm00001eb099230	Rest of the Gene Models	0.316508	Unknown
Zm00001eb099240	Rest of the Gene Models	0.851296	Unknown
Zm00001eb099250	Rest of the Gene Models	0.673943	Unknown
Zm00001eb099260	Rest of the Gene Models	0.300136	Unknown
Zm00001eb099270	Rest of the Gene Models	0.796726	Unknown
Zm00001eb099280	Rest of the Gene Models	0.613915	Unknown
Zm00001eb099290	Rest of the Gene Models	0.406548	Unknown
Zm00001eb099300	Rest of the Gene Models	0.283765	Unknown
Zm00001eb099310	Rest of the Gene Models	0.113233	Unknown
Zm00001eb099320	Rest of the Gene Models	0.517053	Unknown
Zm00001eb099340	Rest of the Gene Models	0.195089	Unknown
Zm00001eb099350	Rest of the Gene Models	0.257844	Unknown
Zm00001eb099360	Rest of the Gene Models	0.242838	Unknown
Zm00001eb099370	Rest of the Gene Models	0.691678	Unknown
Zm00001eb099380	Rest of the Gene Models	0.163711	Unknown
Zm00001eb099390	Rest of the Gene Models	0.676671	Unknown
Zm00001eb099400	Rest of the Gene Models	0.377899	Unknown
Zm00001eb099410	Rest of the Gene Models	0.345157	Unknown
Zm00001eb099420	Rest of the Gene Models	0.51296	Unknown
Zm00001eb099430	Rest of the Gene Models	0.151432	Unknown
Zm00001eb099440	Rest of the Gene Models	0.920873	Unknown
Zm00001eb099450	Rest of the Gene Models	0.150068	Unknown
Zm00001eb099460	Rest of the Gene Models	0.401091	Unknown
Zm00001eb099470	Rest of the Gene Models	0.877217	Unknown
Zm00001eb099480	Rest of the Gene Models	0.583902	Unknown
Zm00001eb099490	Rest of the Gene Models	0.811733	Unknown
Zm00001eb099500	Rest of the Gene Models	0.225102	Unknown
Zm00001eb099520	Rest of the Gene Models	0.751705	Unknown
Zm00001eb099530	Rest of the Gene Models	0.656207	Unknown
Zm00001eb099540	Rest of the Gene Models	0.748977	Unknown
Zm00001eb099550	Rest of the Gene Models	0.772169	Unknown
Zm00001eb099560	Rest of the Gene Models	0.166439	Unknown
Zm00001eb099570	Rest of the Gene Models	0.729877	Unknown
Zm00001eb099580	Rest of the Gene Models	0.848568	Unknown
Zm00001eb099590	Rest of the Gene Models	0.746248	Unknown
Zm00001eb099600	Rest of the Gene Models	0.52251	Unknown
Zm00001eb099610	Rest of the Gene Models	0.611187	Unknown
Zm00001eb099620	Rest of the Gene Models	0.80764	Unknown
Zm00001eb099640	Rest of the Gene Models	0.882674	Unknown
Zm00001eb099650	Rest of the Gene Models	0.885402	Unknown
Zm00001eb099660	Rest of the Gene Models	0.0491132	Unknown
Zm00001eb099670	Rest of the Gene Models	0.491132	Unknown
Zm00001eb099680	Rest of the Gene Models	0.0968622	Unknown
Zm00001eb099690	Rest of the Gene Models	0.174625	Unknown
Zm00001eb099710	Rest of the Gene Models	0.911323	Unknown
Zm00001eb099720	Rest of the Gene Models	0.781719	Unknown
Zm00001eb099730	Rest of the Gene Models	0.0941337	Unknown
Zm00001eb099740	Rest of the Gene Models	0.383356	Unknown
Zm00001eb099750	Rest of the Gene Models	0.152797	Unknown
Zm00001eb099760	Rest of the Gene Models	0.227831	Unknown
Zm00001eb099770	Rest of the Gene Models	0.0927694	Unknown
Zm00001eb099780	Rest of the Gene Models	0.0900409	Unknown
Zm00001eb099790	Rest of the Gene Models	0.618008	Unknown
Zm00001eb099800	Rest of the Gene Models	0.815825	Unknown
Zm00001eb099810	Rest of the Gene Models	0.875853	Unknown
Zm00001eb099820	Rest of the Gene Models	0.845839	Unknown
Zm00001eb099830	Rest of the Gene Models	0.612551	Unknown
Zm00001eb099850	Rest of the Gene Models	0.870396	Unknown
Zm00001eb099870	Rest of the Gene Models	0.388813	Unknown
Zm00001eb099880	Rest of the Gene Models	0.347885	Unknown
Zm00001eb099890	Rest of the Gene Models	0.148704	Unknown
Zm00001eb099900	Rest of the Gene Models	0.351978	Unknown
Zm00001eb099910	Rest of the Gene Models	0.656207	Unknown
Zm00001eb099920	Rest of the Gene Models	0.77899	Unknown
Zm00001eb099930	Rest of the Gene Models	0.527967	Unknown
Zm00001eb099940	Rest of the Gene Models	0.813097	Unknown
Zm00001eb099960	Rest of the Gene Models	0.769441	Unknown
Zm00001eb099970	Rest of the Gene Models	0.461119	Unknown
Zm00001eb099980	Rest of the Gene Models	0.813097	Unknown
Zm00001eb099990	Rest of the Gene Models	0.600273	Unknown
Zm00001eb100000	Rest of the Gene Models	0.604366	Unknown
Zm00001eb100010	Rest of the Gene Models	0.611187	Unknown
Zm00001eb100020	Rest of the Gene Models	0.530696	Unknown
Zm00001eb100030	Rest of the Gene Models	0.162347	Unknown
Zm00001eb100050	Rest of the Gene Models	0.618008	Unknown
Zm00001eb100060	Rest of the Gene Models	0.661664	Unknown
Zm00001eb100070	Rest of the Gene Models	0.207367	Unknown
Zm00001eb100090	Rest of the Gene Models	0.59618	Unknown
Zm00001eb100100	Rest of the Gene Models	0.624829	Unknown
Zm00001eb100130	Rest of the Gene Models	0.572988	Unknown
Zm00001eb100140	Rest of the Gene Models	0.736698	Unknown
Zm00001eb100150	Rest of the Gene Models	0.174625	Unknown
Zm00001eb100160	Rest of the Gene Models	0.949523	Unknown
Zm00001eb100170	Rest of the Gene Models	0.618008	Unknown
Zm00001eb100180	Rest of the Gene Models	0.690314	Unknown
Zm00001eb100190	Rest of the Gene Models	0.447476	Unknown
Zm00001eb100200	Rest of the Gene Models	0.768076	Unknown
Zm00001eb100210	Rest of the Gene Models	0.908595	Unknown
Zm00001eb100220	Rest of the Gene Models	0.773533	Unknown
Zm00001eb100230	Rest of the Gene Models	0.536153	Unknown
Zm00001eb100250	Rest of the Gene Models	0.949523	Unknown
Zm00001eb100260	Rest of the Gene Models	0.693042	Unknown
Zm00001eb100280	Rest of the Gene Models	0.324693	Unknown
Zm00001eb100290	Rest of the Gene Models	0.214188	Unknown
Zm00001eb100300	Rest of the Gene Models	0.66985	Unknown
Zm00001eb100310	Rest of the Gene Models	0.854025	Unknown
Zm00001eb100320	Rest of the Gene Models	0.189632	Unknown
Zm00001eb100330	Rest of the Gene Models	0.0572988	Unknown
Zm00001eb100340	Rest of the Gene Models	0.785812	Unknown
Zm00001eb100350	Rest of the Gene Models	0.638472	Unknown
Zm00001eb100360	Rest of the Gene Models	0.729877	Unknown
Zm00001eb100370	Rest of the Gene Models	0.133697	Unknown
Zm00001eb100380	Rest of the Gene Models	0.727149	Unknown
Zm00001eb100400	Rest of the Gene Models	0.0682128	Unknown
Zm00001eb100410	Rest of the Gene Models	0.892224	Unknown
Zm00001eb100420	Rest of the Gene Models	0.687585	Unknown
Zm00001eb100430	Rest of the Gene Models	0.841746	Unknown
Zm00001eb100440	Rest of the Gene Models	0.624829	Unknown
Zm00001eb100450	Rest of the Gene Models	0.537517	Unknown
Zm00001eb100460	Rest of the Gene Models	0.54161	Unknown
Zm00001eb100470	Rest of the Gene Models	0.607094	Unknown
Zm00001eb100480	Rest of the Gene Models	0.296044	Unknown
Zm00001eb100490	Rest of the Gene Models	0.830832	Unknown
Zm00001eb100520	Rest of the Gene Models	0.140518	Unknown
Zm00001eb100530	Rest of the Gene Models	0.589359	Unknown
Zm00001eb100540	Rest of the Gene Models	0.409277	Unknown
Zm00001eb100550	Rest of the Gene Models	0.440655	Unknown
Zm00001eb100560	Rest of the Gene Models	0.100955	Unknown
Zm00001eb100570	Rest of the Gene Models	0.784447	Unknown
Zm00001eb100580	Rest of the Gene Models	0.525239	Unknown
Zm00001eb100590	Rest of the Gene Models	0.802183	Unknown
Zm00001eb100600	Rest of the Gene Models	0.459754	Unknown
Zm00001eb100610	Rest of the Gene Models	0.652115	Unknown
Zm00001eb100620	Rest of the Gene Models	0.785812	Unknown
Zm00001eb100630	Rest of the Gene Models	0.47749	Unknown
Zm00001eb100650	Rest of the Gene Models	0.878581	Unknown
Zm00001eb100660	Rest of the Gene Models	0.864939	Unknown
Zm00001eb100670	Rest of the Gene Models	0.472033	Unknown
Zm00001eb100680	Rest of the Gene Models	0.875853	Unknown
Zm00001eb100690	Rest of the Gene Models	0.73397	Unknown
Zm00001eb100700	Rest of the Gene Models	0.143247	Unknown
Zm00001eb100710	Rest of the Gene Models	0.297408	Unknown
Zm00001eb100720	Rest of the Gene Models	0.519782	Unknown
Zm00001eb100730	Rest of the Gene Models	0.11869	Unknown
Zm00001eb100740	Rest of the Gene Models	0.252387	Unknown
Zm00001eb100750	Rest of the Gene Models	0.613915	Unknown
Zm00001eb100770	Rest of the Gene Models	0.74352	Unknown
Zm00001eb100780	Rest of the Gene Models	0.927694	Unknown
Zm00001eb100790	Rest of the Gene Models	0.750341	Unknown
Zm00001eb100800	Rest of the Gene Models	0.770805	Unknown
Zm00001eb100810	Rest of the Gene Models	0.493861	Unknown
Zm00001eb100820	Rest of the Gene Models	0.836289	Unknown
Zm00001eb100830	Rest of the Gene Models	0.529332	Unknown
Zm00001eb100840	Rest of the Gene Models	0.343793	Unknown
Zm00001eb100860	Rest of the Gene Models	0.618008	Unknown
Zm00001eb100880	Rest of the Gene Models	0.454297	Unknown
Zm00001eb100890	Rest of the Gene Models	0.231924	Unknown
Zm00001eb100900	Rest of the Gene Models	0.702592	Unknown
Zm00001eb100910	Rest of the Gene Models	0.190996	Unknown
Zm00001eb100920	Rest of the Gene Models	0.829468	Unknown
Zm00001eb100930	Rest of the Gene Models	0.855389	Unknown
Zm00001eb100940	Rest of the Gene Models	0.562074	Unknown
Zm00001eb100950	Rest of the Gene Models	0.712142	Unknown
Zm00001eb100960	Rest of the Gene Models	0.57708	Unknown
Zm00001eb100970	Rest of the Gene Models	0.255116	Unknown
Zm00001eb100980	Rest of the Gene Models	0.811733	Unknown
Zm00001eb100990	Rest of the Gene Models	0.166439	Unknown
Zm00001eb101000	Rest of the Gene Models	0.0941337	Unknown
Zm00001eb101010	Rest of the Gene Models	0.815825	Unknown
Zm00001eb101030	Rest of the Gene Models	0.197817	Unknown
Zm00001eb101040	Rest of the Gene Models	0.686221	Unknown
Zm00001eb101050	Rest of the Gene Models	0.626194	Unknown
Zm00001eb101060	Rest of the Gene Models	0.697135	Unknown
Zm00001eb101070	Rest of the Gene Models	0.478854	Unknown
Zm00001eb101080	Rest of the Gene Models	0.634379	Unknown
Zm00001eb101090	Rest of the Gene Models	0.915416	Unknown
Zm00001eb101100	Rest of the Gene Models	0.537517	Unknown
Zm00001eb101110	Rest of the Gene Models	0.047749	Unknown
Zm00001eb101120	Rest of the Gene Models	0.837653	Unknown
Zm00001eb101130	Rest of the Gene Models	0.773533	Unknown
Zm00001eb101150	Rest of the Gene Models	0.504775	Unknown
Zm00001eb101160	Rest of the Gene Models	0.559345	Unknown
Zm00001eb101170	Rest of the Gene Models	0.742156	Unknown
Zm00001eb101180	Rest of the Gene Models	0.836289	Unknown
Zm00001eb101190	Rest of the Gene Models	0.864939	Unknown
Zm00001eb101200	Rest of the Gene Models	0.804911	Unknown
Zm00001eb101210	Rest of the Gene Models	0.0804911	Unknown
Zm00001eb101220	Rest of the Gene Models	0.672578	Unknown
Zm00001eb101230	Rest of the Gene Models	0.399727	Unknown
Zm00001eb101250	Rest of the Gene Models	0.13779	Unknown
Zm00001eb101270	Rest of the Gene Models	0.882674	Unknown
Zm00001eb101280	Rest of the Gene Models	0.739427	Unknown
Zm00001eb101290	Rest of the Gene Models	0.302865	Unknown
Zm00001eb101300	Rest of the Gene Models	0.190996	Unknown
Zm00001eb101310	Rest of the Gene Models	0.20191	Unknown
Zm00001eb101320	Rest of the Gene Models	0.709413	Unknown
Zm00001eb101340	Rest of the Gene Models	0.484311	Unknown
Zm00001eb101350	Rest of the Gene Models	0.529332	Unknown
Zm00001eb101360	Rest of the Gene Models	0.858117	Unknown
Zm00001eb101370	Rest of the Gene Models	0.323329	Unknown
Zm00001eb101380	Rest of the Gene Models	0.860846	Unknown
Zm00001eb101390	Rest of the Gene Models	0.124147	Unknown
Zm00001eb101400	Rest of the Gene Models	0.323329	Unknown
Zm00001eb101410	Rest of the Gene Models	0.735334	Unknown
Zm00001eb101420	Rest of the Gene Models	0.691678	Unknown
Zm00001eb101440	Rest of the Gene Models	0.718963	Unknown
Zm00001eb101450	Rest of the Gene Models	0.814461	Unknown
Zm00001eb101460	Rest of the Gene Models	0.294679	Unknown
Zm00001eb101470	Rest of the Gene Models	0.529332	Unknown
Zm00001eb101480	Rest of the Gene Models	0.740791	Unknown
Zm00001eb101500	Rest of the Gene Models	0.619372	Unknown
Zm00001eb101510	Rest of the Gene Models	0.203274	Unknown
Zm00001eb101520	Rest of the Gene Models	0.526603	Unknown
Zm00001eb101530	Rest of the Gene Models	0.784447	Unknown
Zm00001eb101540	Rest of the Gene Models	0.230559	Unknown
Zm00001eb101550	Rest of the Gene Models	0.560709	Unknown
Zm00001eb101560	Rest of the Gene Models	0.754434	Unknown
Zm00001eb101580	Rest of the Gene Models	0.167804	Unknown
Zm00001eb101600	Rest of the Gene Models	0.113233	Unknown
Zm00001eb101610	Rest of the Gene Models	0.0463847	Unknown
Zm00001eb101620	Rest of the Gene Models	0.0845839	Unknown
Zm00001eb101630	Rest of the Gene Models	0.718963	Unknown
Zm00001eb101640	Rest of the Gene Models	0.833561	Unknown
Zm00001eb101660	Rest of the Gene Models	0.603001	Unknown
Zm00001eb101670	Rest of the Gene Models	0.653479	Unknown
Zm00001eb101680	Rest of the Gene Models	0.873124	Unknown
Zm00001eb101690	Rest of the Gene Models	0.435198	Unknown
Zm00001eb101700	Rest of the Gene Models	0.61528	Unknown
Zm00001eb101710	Rest of the Gene Models	0.630286	Unknown
Zm00001eb101720	Rest of the Gene Models	0.103683	Unknown
Zm00001eb101730	Rest of the Gene Models	0.0818554	Unknown
Zm00001eb101740	Rest of the Gene Models	0.14734	Unknown
Zm00001eb101750	Rest of the Gene Models	0.740791	Unknown
Zm00001eb101760	Rest of the Gene Models	0.787176	Unknown
Zm00001eb101770	Rest of the Gene Models	0.537517	Unknown
Zm00001eb101780	Rest of the Gene Models	0.909959	Unknown
Zm00001eb101800	Rest of the Gene Models	0.156889	Unknown
Zm00001eb101810	Rest of the Gene Models	0.294679	Unknown
Zm00001eb101820	Rest of the Gene Models	0.305593	Unknown
Zm00001eb101840	Rest of the Gene Models	0.489768	Unknown
Zm00001eb101850	Rest of the Gene Models	0.938608	Unknown
Zm00001eb101860	Rest of the Gene Models	0.525239	Unknown
Zm00001eb101870	Rest of the Gene Models	0.549795	Unknown
Zm00001eb101880	Rest of the Gene Models	0.858117	Unknown
Zm00001eb101890	Rest of the Gene Models	0.664393	Unknown
Zm00001eb101900	Rest of the Gene Models	0.909959	Unknown
Zm00001eb101910	Rest of the Gene Models	0.892224	Unknown
Zm00001eb101920	Rest of the Gene Models	0.855389	Unknown
Zm00001eb101930	Rest of the Gene Models	0.523874	Unknown
Zm00001eb101940	Rest of the Gene Models	0.609823	Unknown
Zm00001eb101950	Rest of the Gene Models	0.673943	Unknown
Zm00001eb101960	Rest of the Gene Models	0.263302	Unknown
Zm00001eb101970	Rest of the Gene Models	0.27558	Unknown
Zm00001eb101980	Rest of the Gene Models	0.732606	Unknown
Zm00001eb101990	Rest of the Gene Models	0.777626	Unknown
Zm00001eb102000	Rest of the Gene Models	0.624829	Unknown
Zm00001eb102030	Rest of the Gene Models	0.919509	Unknown
Zm00001eb102050	Rest of the Gene Models	0.59618	Unknown
Zm00001eb102060	Rest of the Gene Models	0.559345	Unknown
Zm00001eb102070	Rest of the Gene Models	0.195089	Unknown
Zm00001eb102080	Rest of the Gene Models	0.800819	Unknown
Zm00001eb102090	Rest of the Gene Models	0.570259	Unknown
Zm00001eb102100	Rest of the Gene Models	0.0559345	Unknown
Zm00001eb102110	Rest of the Gene Models	0.450205	Unknown
Zm00001eb102120	Rest of the Gene Models	0.611187	Unknown
Zm00001eb102130	Rest of the Gene Models	0.787176	Unknown
Zm00001eb102140	Rest of the Gene Models	0.379263	Unknown
Zm00001eb102150	Rest of the Gene Models	0.612551	Unknown
Zm00001eb102160	Rest of the Gene Models	0.86221	Unknown
Zm00001eb102170	Rest of the Gene Models	0.694407	Unknown
Zm00001eb102180	Rest of the Gene Models	0.793997	Unknown
Zm00001eb102190	Rest of the Gene Models	0.204638	Unknown
Zm00001eb102200	Rest of the Gene Models	0.626194	Unknown
Zm00001eb102210	Rest of the Gene Models	0.721692	Unknown
Zm00001eb102220	Rest of the Gene Models	0.552524	Unknown
Zm00001eb102230	Rest of the Gene Models	0.495225	Unknown
Zm00001eb102240	Rest of the Gene Models	0.901774	Unknown
Zm00001eb102250	Rest of the Gene Models	0.549795	Unknown
Zm00001eb102260	Rest of the Gene Models	0.728513	Unknown
Zm00001eb102270	Rest of the Gene Models	0.253752	Unknown
Zm00001eb102280	Rest of the Gene Models	0.236016	Unknown
Zm00001eb102290	Rest of the Gene Models	0.772169	Unknown
Zm00001eb102300	Rest of the Gene Models	0.507503	Unknown
Zm00001eb102310	Rest of the Gene Models	0.61528	Unknown
Zm00001eb102320	Rest of the Gene Models	0.0682128	Unknown
Zm00001eb102330	Rest of the Gene Models	0.496589	Unknown
Zm00001eb102340	Rest of the Gene Models	0.530696	Unknown
Zm00001eb102350	Rest of the Gene Models	0.656207	Unknown
Zm00001eb102360	Rest of the Gene Models	0.683492	Unknown
Zm00001eb102370	Rest of the Gene Models	0.802183	Unknown
Zm00001eb102380	Rest of the Gene Models	0.678035	Unknown
Zm00001eb102400	Rest of the Gene Models	0.473397	Unknown
Zm00001eb102410	Rest of the Gene Models	0.0736698	Unknown
Zm00001eb102420	Rest of the Gene Models	0.671214	Unknown
Zm00001eb102430	Rest of the Gene Models	0.65075	Unknown
Zm00001eb102440	Rest of the Gene Models	0.870396	Unknown
Zm00001eb102450	Rest of the Gene Models	0.653479	Unknown
Zm00001eb102460	Rest of the Gene Models	0.407913	Unknown
Zm00001eb102470	Rest of the Gene Models	0.755798	Unknown
Zm00001eb102480	Rest of the Gene Models	0.869031	Unknown
Zm00001eb102490	Rest of the Gene Models	0.25648	Unknown
Zm00001eb102500	Rest of the Gene Models	0.357435	Unknown
Zm00001eb102510	Rest of the Gene Models	0.58663	Unknown
Zm00001eb102520	Rest of the Gene Models	0.612551	Unknown
Zm00001eb102530	Rest of the Gene Models	0.706685	Unknown
Zm00001eb102540	Rest of the Gene Models	0.623465	Unknown
Zm00001eb102550	Rest of the Gene Models	0.672578	Unknown
Zm00001eb102560	Rest of the Gene Models	0.613915	Unknown
Zm00001eb102570	Rest of the Gene Models	0.263302	Unknown
Zm00001eb102580	Rest of the Gene Models	0.686221	Unknown
Zm00001eb102590	Rest of the Gene Models	0.594816	Unknown
Zm00001eb102600	Rest of the Gene Models	0.564802	Unknown
Zm00001eb102610	Rest of the Gene Models	0.616644	Unknown
Zm00001eb102620	Rest of the Gene Models	0.212824	Unknown
Zm00001eb102630	Rest of the Gene Models	0.255116	Unknown
Zm00001eb102640	Rest of the Gene Models	0.51296	Unknown
Zm00001eb102650	Rest of the Gene Models	0.279673	Unknown
Zm00001eb102660	Rest of the Gene Models	0.259209	Unknown
Zm00001eb102670	Rest of the Gene Models	0.212824	Unknown
Zm00001eb102680	Rest of the Gene Models	0.197817	Unknown
Zm00001eb102690	Rest of the Gene Models	0.706685	Unknown
Zm00001eb102710	Rest of the Gene Models	0.652115	Unknown
Zm00001eb102720	Rest of the Gene Models	0.657572	Unknown
Zm00001eb102730	Rest of the Gene Models	0.105048	Unknown
Zm00001eb102740	Rest of the Gene Models	0.716235	Unknown
Zm00001eb102760	Rest of the Gene Models	0.563438	Unknown
Zm00001eb102770	Rest of the Gene Models	0.454297	Unknown
Zm00001eb102780	Rest of the Gene Models	0.718963	Unknown
Zm00001eb102790	Rest of the Gene Models	0.855389	Unknown
Zm00001eb102800	Rest of the Gene Models	0.818554	Unknown
Zm00001eb102810	Rest of the Gene Models	0.350614	Unknown
Zm00001eb102820	Rest of the Gene Models	0.156889	Unknown
Zm00001eb102830	Rest of the Gene Models	0.783083	Unknown
Zm00001eb102840	Rest of the Gene Models	0.911323	Unknown
Zm00001eb102850	Rest of the Gene Models	0.828104	Unknown
Zm00001eb102860	Rest of the Gene Models	0.0886767	Unknown
Zm00001eb102870	Rest of the Gene Models	0.189632	Unknown
Zm00001eb102880	Rest of the Gene Models	0.785812	Unknown
Zm00001eb102890	Rest of the Gene Models	0.278308	Unknown
Zm00001eb102900	Rest of the Gene Models	0.941337	Unknown
Zm00001eb102910	Rest of the Gene Models	0.682128	Unknown
Zm00001eb102920	Rest of the Gene Models	0.762619	Unknown
Zm00001eb102930	Rest of the Gene Models	0.515689	Unknown
Zm00001eb102940	Rest of the Gene Models	0.824011	Unknown
Zm00001eb102950	Rest of the Gene Models	0.727149	Unknown
Zm00001eb102960	Rest of the Gene Models	0.264666	Unknown
Zm00001eb102970	Rest of the Gene Models	0.720327	Unknown
Zm00001eb102980	Rest of the Gene Models	0.939973	Unknown
Zm00001eb102990	Rest of the Gene Models	0.121419	Unknown
Zm00001eb103000	Rest of the Gene Models	0.774898	Unknown
Zm00001eb103010	Rest of the Gene Models	0.515689	Unknown
Zm00001eb103020	Rest of the Gene Models	0.556617	Unknown
Zm00001eb103030	Rest of the Gene Models	0.818554	Unknown
Zm00001eb103040	Rest of the Gene Models	0.915416	Unknown
Zm00001eb103050	Rest of the Gene Models	0.371078	Unknown
Zm00001eb103060	Rest of the Gene Models	0.699864	Unknown
Zm00001eb103070	Rest of the Gene Models	0.787176	Unknown
Zm00001eb103080	Rest of the Gene Models	0.716235	Unknown
Zm00001eb103090	Rest of the Gene Models	0.828104	Unknown
Zm00001eb103100	Rest of the Gene Models	0.773533	Unknown
Zm00001eb103110	Rest of the Gene Models	0.485675	Unknown
Zm00001eb103120	Rest of the Gene Models	0.601637	Unknown
Zm00001eb103130	Rest of the Gene Models	0.80764	Unknown
Zm00001eb103140	Rest of the Gene Models	0.499318	Unknown
Zm00001eb103150	Rest of the Gene Models	0.506139	Unknown
Zm00001eb103160	Rest of the Gene Models	0.604366	Unknown
Zm00001eb103170	Rest of the Gene Models	0.593452	Unknown
Zm00001eb103180	Rest of the Gene Models	0.590723	Unknown
Zm00001eb103190	Rest of the Gene Models	0.585266	Unknown
Zm00001eb103200	Rest of the Gene Models	0.518417	Unknown
Zm00001eb103210	Rest of the Gene Models	0.754434	Unknown
Zm00001eb103220	Rest of the Gene Models	0.937244	Unknown
Zm00001eb103240	Rest of the Gene Models	0.388813	Unknown
Zm00001eb103250	Rest of the Gene Models	0.420191	Unknown
Zm00001eb103260	Rest of the Gene Models	0.810368	Unknown
Zm00001eb103270	Rest of the Gene Models	0.392906	Unknown
Zm00001eb103280	Rest of the Gene Models	0.0723056	Unknown
Zm00001eb103290	Rest of the Gene Models	0.0409277	Unknown
Zm00001eb103300	Rest of the Gene Models	0.71487	Unknown
Zm00001eb103310	Rest of the Gene Models	0.931787	Unknown
Zm00001eb103320	Rest of the Gene Models	0.665757	Unknown
Zm00001eb103330	Rest of the Gene Models	0.673943	Unknown
Zm00001eb103340	Rest of the Gene Models	0.346521	Unknown
Zm00001eb103350	Rest of the Gene Models	0.690314	Unknown
Zm00001eb103360	Rest of the Gene Models	0.160982	Unknown
Zm00001eb103370	Rest of the Gene Models	0.583902	Unknown
Zm00001eb103380	Rest of the Gene Models	0.828104	Unknown
Zm00001eb103390	Rest of the Gene Models	0.885402	Unknown
Zm00001eb103400	Rest of the Gene Models	0.664393	Unknown
Zm00001eb103410	Rest of the Gene Models	0.930423	Unknown
Zm00001eb103420	Rest of the Gene Models	0.744884	Unknown
Zm00001eb103430	Rest of the Gene Models	0.189632	Unknown
Zm00001eb103450	Rest of the Gene Models	0.114598	Unknown
Zm00001eb103460	Rest of the Gene Models	0.795362	Unknown
Zm00001eb103480	Rest of the Gene Models	0.810368	Unknown
Zm00001eb103490	Rest of the Gene Models	0.587995	Unknown
Zm00001eb103500	Rest of the Gene Models	0.496589	Unknown
Zm00001eb103510	Rest of the Gene Models	0.757162	Unknown
Zm00001eb103520	Rest of the Gene Models	0.0723056	Unknown
Zm00001eb103530	Rest of the Gene Models	0.193724	Unknown
Zm00001eb103540	Rest of the Gene Models	0.747613	Unknown
Zm00001eb103550	Rest of the Gene Models	0.38472	Unknown
Zm00001eb103560	Rest of the Gene Models	0.55116	Unknown
Zm00001eb103570	Rest of the Gene Models	0.763984	Unknown
Zm00001eb103580	Rest of the Gene Models	0.652115	Unknown
Zm00001eb103590	Rest of the Gene Models	0.196453	Unknown
Zm00001eb103600	Rest of the Gene Models	0.169168	Unknown
Zm00001eb103610	Rest of the Gene Models	0.706685	Unknown
Zm00001eb103630	Rest of the Gene Models	0.600273	Unknown
Zm00001eb103650	Rest of the Gene Models	0.113233	Unknown
Zm00001eb103660	Rest of the Gene Models	0.190996	Unknown
Zm00001eb103670	Rest of the Gene Models	0.0354707	Unknown
Zm00001eb103680	Rest of the Gene Models	0.713506	Unknown
Zm00001eb103700	Rest of the Gene Models	0.944065	Unknown
Zm00001eb103710	Rest of the Gene Models	0.274216	Unknown
Zm00001eb103720	Rest of the Gene Models	0.73397	Unknown
Zm00001eb103730	Rest of the Gene Models	0.649386	Unknown
Zm00001eb103740	Rest of the Gene Models	0.327422	Unknown
Zm00001eb103750	Rest of the Gene Models	0.874488	Unknown
Zm00001eb103760	Rest of the Gene Models	0.772169	Unknown
Zm00001eb103780	Rest of the Gene Models	0.109141	Unknown
Zm00001eb103800	Rest of the Gene Models	0.896317	Unknown
Zm00001eb103810	Rest of the Gene Models	0.77899	Unknown
Zm00001eb103820	Rest of the Gene Models	0.822647	Unknown
Zm00001eb103830	Rest of the Gene Models	0.270123	Unknown
Zm00001eb103840	Rest of the Gene Models	0.443383	Unknown
Zm00001eb103860	Rest of the Gene Models	0.190996	Unknown
Zm00001eb103870	Rest of the Gene Models	0.0804911	Unknown
Zm00001eb103880	Rest of the Gene Models	0.497954	Unknown
Zm00001eb103890	Rest of the Gene Models	0.492497	Unknown
Zm00001eb103900	Rest of the Gene Models	0.695771	Unknown
Zm00001eb103910	Rest of the Gene Models	0.0709413	Unknown
Zm00001eb103920	Rest of the Gene Models	0.053206	Unknown
Zm00001eb103930	Rest of the Gene Models	0.0832196	Unknown
Zm00001eb103940	Rest of the Gene Models	0.72442	Unknown
Zm00001eb103950	Rest of the Gene Models	0.783083	Unknown
Zm00001eb103960	Rest of the Gene Models	0.950887	Unknown
Zm00001eb103980	Rest of the Gene Models	0.559345	Unknown
Zm00001eb103990	Rest of the Gene Models	0.848568	Unknown
Zm00001eb104000	Rest of the Gene Models	0.793997	Unknown
Zm00001eb104010	Rest of the Gene Models	0.166439	Unknown
Zm00001eb104020	Rest of the Gene Models	0.0886767	Unknown
Zm00001eb104040	Rest of the Gene Models	0.900409	Unknown
Zm00001eb104050	Rest of the Gene Models	0.796726	Unknown
Zm00001eb104060	Rest of the Gene Models	0.844475	Unknown
Zm00001eb104070	Rest of the Gene Models	0.698499	Unknown
Zm00001eb104080	Rest of the Gene Models	0.0900409	Unknown
Zm00001eb104090	Rest of the Gene Models	0.19236	Unknown
Zm00001eb104100	Rest of the Gene Models	0.268759	Unknown
Zm00001eb104110	Rest of the Gene Models	0.493861	Unknown
Zm00001eb104120	Rest of the Gene Models	0.302865	Unknown
Zm00001eb104130	Rest of the Gene Models	0.354707	Unknown
Zm00001eb104140	Rest of the Gene Models	0.327422	Unknown
Zm00001eb104150	Rest of the Gene Models	0.165075	Unknown
Zm00001eb104160	Rest of the Gene Models	0.332879	Unknown
Zm00001eb104170	Rest of the Gene Models	0.31105	Unknown
Zm00001eb104180	Rest of the Gene Models	0.244202	Unknown
Zm00001eb104190	Rest of the Gene Models	0.377899	Unknown
Zm00001eb104210	Rest of the Gene Models	0.695771	Unknown
Zm00001eb104220	Rest of the Gene Models	0.557981	Unknown
Zm00001eb104230	Rest of the Gene Models	0.0695771	Unknown
Zm00001eb104240	Rest of the Gene Models	0.0600273	Unknown
Zm00001eb104250	Rest of the Gene Models	0.416098	Unknown
Zm00001eb104260	Rest of the Gene Models	0.754434	Unknown
Zm00001eb104270	Rest of the Gene Models	0.61528	Unknown
Zm00001eb104280	Rest of the Gene Models	0.642565	Unknown
Zm00001eb104290	Rest of the Gene Models	0.822647	Unknown
Zm00001eb104300	Rest of the Gene Models	0.80764	Unknown
Zm00001eb104320	Rest of the Gene Models	0.193724	Unknown
Zm00001eb104330	Rest of the Gene Models	0.563438	Unknown
Zm00001eb104340	Rest of the Gene Models	0.474761	Unknown
Zm00001eb104350	Rest of the Gene Models	0.433834	Unknown
Zm00001eb104360	Rest of the Gene Models	0.667121	Unknown
Zm00001eb104370	Rest of the Gene Models	0.396999	Unknown
Zm00001eb104380	Rest of the Gene Models	0.809004	Unknown
Zm00001eb104400	Rest of the Gene Models	0.772169	Unknown
Zm00001eb104410	Rest of the Gene Models	0.671214	Unknown
Zm00001eb104430	Rest of the Gene Models	0.738063	Unknown
Zm00001eb104440	Rest of the Gene Models	0.144611	Unknown
Zm00001eb104450	Rest of the Gene Models	0.0627558	Unknown
Zm00001eb104460	Rest of the Gene Models	0.534789	Unknown
Zm00001eb104470	Rest of the Gene Models	0.40382	Unknown
Zm00001eb104480	Rest of the Gene Models	0.732606	Unknown
Zm00001eb104490	Rest of the Gene Models	0.79809	Unknown
Zm00001eb104510	Rest of the Gene Models	0.544338	Unknown
Zm00001eb104520	Rest of the Gene Models	0.478854	Unknown
Zm00001eb104530	Rest of the Gene Models	0.911323	Unknown
Zm00001eb104540	Rest of the Gene Models	0.72442	Unknown
Zm00001eb104550	Rest of the Gene Models	0.796726	Unknown
Zm00001eb104560	Rest of the Gene Models	0.633015	Unknown
Zm00001eb104570	Rest of the Gene Models	0.799454	Unknown
Zm00001eb104590	Rest of the Gene Models	0.819918	Unknown
Zm00001eb104610	Rest of the Gene Models	0.480218	Unknown
Zm00001eb104630	Rest of the Gene Models	0.946794	Unknown
Zm00001eb104640	Rest of the Gene Models	0.712142	Unknown
Zm00001eb104650	Rest of the Gene Models	0.813097	Unknown
Zm00001eb104660	Rest of the Gene Models	0.639836	Unknown
Zm00001eb104670	Rest of the Gene Models	0.706685	Unknown
Zm00001eb104680	Rest of the Gene Models	0.380628	Unknown
Zm00001eb104690	Rest of the Gene Models	0.537517	Unknown
Zm00001eb104700	Rest of the Gene Models	0.24693	Unknown
Zm00001eb104710	Rest of the Gene Models	0.390177	Unknown
Zm00001eb104720	Rest of the Gene Models	0.331514	Unknown
Zm00001eb104730	Rest of the Gene Models	0.646658	Unknown
Zm00001eb104740	Rest of the Gene Models	0.488404	Unknown
Zm00001eb104750	Rest of the Gene Models	0.518417	Unknown
Zm00001eb104760	Rest of the Gene Models	0.484311	Unknown
Zm00001eb104770	Rest of the Gene Models	0.436562	Unknown
Zm00001eb104780	Rest of the Gene Models	0.706685	Unknown
Zm00001eb104790	Rest of the Gene Models	0.581173	Unknown
Zm00001eb104800	Rest of the Gene Models	0.136426	Unknown
Zm00001eb104810	Rest of the Gene Models	0.77899	Unknown
Zm00001eb104820	Rest of the Gene Models	0.68895	Unknown
Zm00001eb104830	Rest of the Gene Models	0.79809	Unknown
Zm00001eb104840	Rest of the Gene Models	0.452933	Unknown
Zm00001eb104850	Rest of the Gene Models	0.676671	Unknown
Zm00001eb104860	Rest of the Gene Models	0.61528	Unknown
Zm00001eb104870	Rest of the Gene Models	0.787176	Unknown
Zm00001eb104880	Rest of the Gene Models	0.773533	Unknown
Zm00001eb104900	Rest of the Gene Models	0.508868	Unknown
Zm00001eb104920	Rest of the Gene Models	0.624829	Unknown
Zm00001eb104930	Rest of the Gene Models	0.840382	Unknown
Zm00001eb104940	Rest of the Gene Models	0.226467	Unknown
Zm00001eb104950	Rest of the Gene Models	0.387449	Unknown
Zm00001eb104960	Rest of the Gene Models	0.612551	Unknown
Zm00001eb104970	Rest of the Gene Models	0.452933	Unknown
Zm00001eb104980	Rest of the Gene Models	0.60573	Unknown
Zm00001eb104990	Rest of the Gene Models	0.519782	Unknown
Zm00001eb105000	Rest of the Gene Models	0.92633	Unknown
Zm00001eb105010	Rest of the Gene Models	0.455662	Unknown
Zm00001eb105020	Rest of the Gene Models	0.622101	Unknown
Zm00001eb105030	Rest of the Gene Models	0.899045	Unknown
Zm00001eb105040	Rest of the Gene Models	0.420191	Unknown
Zm00001eb105050	Rest of the Gene Models	0.141883	Unknown
Zm00001eb105060	Rest of the Gene Models	0.839018	Unknown
Zm00001eb105070	Rest of the Gene Models	0.6603	Unknown
Zm00001eb105090	Rest of the Gene Models	0.654843	Unknown
Zm00001eb105100	Rest of the Gene Models	0.144611	Unknown
Zm00001eb105110	Rest of the Gene Models	0.321965	Unknown
Zm00001eb105120	Rest of the Gene Models	0.545703	Unknown
Zm00001eb105130	Rest of the Gene Models	0.705321	Unknown
Zm00001eb105150	Rest of the Gene Models	0.0600273	Unknown
Zm00001eb105160	Rest of the Gene Models	0.152797	Unknown
Zm00001eb105170	Rest of the Gene Models	0.24693	Unknown
Zm00001eb105180	Rest of the Gene Models	0.612551	Unknown
Zm00001eb105190	Rest of the Gene Models	0.784447	Unknown
Zm00001eb105200	Rest of the Gene Models	0.316508	Unknown
Zm00001eb105210	Rest of the Gene Models	0.604366	Unknown
Zm00001eb105220	Rest of the Gene Models	0.542974	Unknown
Zm00001eb105230	Rest of the Gene Models	0.609823	Unknown
Zm00001eb105240	Rest of the Gene Models	0.170532	Unknown
Zm00001eb105250	Rest of the Gene Models	0.158254	Unknown
Zm00001eb105260	Rest of the Gene Models	0.0736698	Unknown
Zm00001eb105270	Rest of the Gene Models	0.240109	Unknown
Zm00001eb105280	Rest of the Gene Models	0.189632	Unknown
Zm00001eb105290	Rest of the Gene Models	0.802183	Unknown
Zm00001eb105300	Rest of the Gene Models	0.559345	Unknown
Zm00001eb105310	Rest of the Gene Models	0.728513	Unknown
Zm00001eb105320	Rest of the Gene Models	0.186903	Unknown
Zm00001eb105340	Rest of the Gene Models	0.701228	Unknown
Zm00001eb105350	Rest of the Gene Models	0.717599	Unknown
Zm00001eb105360	Rest of the Gene Models	0.697135	Unknown
Zm00001eb105390	Rest of the Gene Models	0.721692	Unknown
Zm00001eb105400	Rest of the Gene Models	0.705321	Unknown
Zm00001eb105410	Rest of the Gene Models	0.574352	Unknown
Zm00001eb105420	Rest of the Gene Models	0.86221	Unknown
Zm00001eb105440	Rest of the Gene Models	0.095498	Unknown
Zm00001eb105450	Rest of the Gene Models	0.117326	Unknown
Zm00001eb105460	Rest of the Gene Models	0.263302	Unknown
Zm00001eb105480	Rest of the Gene Models	0.634379	Unknown
Zm00001eb105490	Rest of the Gene Models	0.517053	Unknown
Zm00001eb105500	Rest of the Gene Models	0.304229	Unknown
Zm00001eb105510	Rest of the Gene Models	0.547067	Unknown
Zm00001eb105520	Rest of the Gene Models	0.562074	Unknown
Zm00001eb105530	Rest of the Gene Models	0.230559	Unknown
Zm00001eb105540	Rest of the Gene Models	0.815825	Unknown
Zm00001eb105550	Rest of the Gene Models	0.663029	Unknown
Zm00001eb105560	Rest of the Gene Models	0.638472	Unknown
Zm00001eb105570	Rest of the Gene Models	0.095498	Unknown
Zm00001eb105580	Rest of the Gene Models	0.762619	Unknown
Zm00001eb105590	Rest of the Gene Models	0.481583	Unknown
Zm00001eb105600	Rest of the Gene Models	0.0463847	Unknown
Zm00001eb105610	Rest of the Gene Models	0.799454	Unknown
Zm00001eb105620	Rest of the Gene Models	0.648022	Unknown
Zm00001eb105630	Rest of the Gene Models	0.559345	Unknown
Zm00001eb105640	Rest of the Gene Models	0.761255	Unknown
Zm00001eb105660	Rest of the Gene Models	0.196453	Unknown
Zm00001eb105670	Rest of the Gene Models	0.589359	Unknown
Zm00001eb105680	Rest of the Gene Models	0.616644	Unknown
Zm00001eb105690	Rest of the Gene Models	0.652115	Unknown
Zm00001eb105700	Rest of the Gene Models	0.0818554	Unknown
Zm00001eb105710	Rest of the Gene Models	0.744884	Unknown
Zm00001eb105730	Rest of the Gene Models	0.736698	Unknown
Zm00001eb105740	Rest of the Gene Models	0.244202	Unknown
Zm00001eb105750	Rest of the Gene Models	0.609823	Unknown
Zm00001eb105760	Rest of the Gene Models	0.133697	Unknown
Zm00001eb105770	Rest of the Gene Models	0.860846	Unknown
Zm00001eb105780	Rest of the Gene Models	0.80764	Unknown
Zm00001eb105790	Rest of the Gene Models	0.814461	Unknown
Zm00001eb105800	Rest of the Gene Models	0.939973	Unknown
Zm00001eb105810	Rest of the Gene Models	0.729877	Unknown
Zm00001eb105820	Rest of the Gene Models	0.873124	Unknown
Zm00001eb105830	Rest of the Gene Models	0.729877	Unknown
Zm00001eb105840	Rest of the Gene Models	0.589359	Unknown
Zm00001eb105850	Rest of the Gene Models	0.560709	Unknown
Zm00001eb105860	Rest of the Gene Models	0.230559	Unknown
Zm00001eb105870	Rest of the Gene Models	0.923602	Unknown
Zm00001eb105880	Rest of the Gene Models	0.946794	Unknown
Zm00001eb105890	Rest of the Gene Models	0.806276	Unknown
Zm00001eb105900	Rest of the Gene Models	0.485675	Unknown
Zm00001eb105910	Rest of the Gene Models	0.283765	Unknown
Zm00001eb105920	Rest of the Gene Models	0.0941337	Unknown
Zm00001eb105930	Rest of the Gene Models	0.206003	Unknown
Zm00001eb105940	Rest of the Gene Models	0.287858	Unknown
Zm00001eb105950	Rest of the Gene Models	0.71487	Unknown
Zm00001eb105960	Rest of the Gene Models	0.542974	Unknown
Zm00001eb105970	Rest of the Gene Models	0.364256	Unknown
Zm00001eb105990	Rest of the Gene Models	0.260573	Unknown
Zm00001eb106010	Rest of the Gene Models	0.789905	Unknown
Zm00001eb106020	Rest of the Gene Models	0.824011	Unknown
Zm00001eb106040	Rest of the Gene Models	0.691678	Unknown
Zm00001eb106050	Rest of the Gene Models	0.791269	Unknown
Zm00001eb106060	Rest of the Gene Models	0.575716	Unknown
Zm00001eb106070	Rest of the Gene Models	0.383356	Unknown
Zm00001eb106080	Rest of the Gene Models	0.473397	Unknown
Zm00001eb106090	Rest of the Gene Models	0.922237	Unknown
Zm00001eb106100	Rest of the Gene Models	0.773533	Unknown
Zm00001eb106120	Rest of the Gene Models	0.863574	Unknown
Zm00001eb106130	Rest of the Gene Models	0.765348	Unknown
Zm00001eb106140	Rest of the Gene Models	0.796726	Unknown
Zm00001eb106150	Rest of the Gene Models	0.538881	Unknown
Zm00001eb106160	Rest of the Gene Models	0.884038	Unknown
Zm00001eb106170	Rest of the Gene Models	0.113233	Unknown
Zm00001eb106180	Rest of the Gene Models	0.71487	Unknown
Zm00001eb106190	Rest of the Gene Models	0.466576	Unknown
Zm00001eb106200	Rest of the Gene Models	0.341064	Unknown
Zm00001eb106210	Rest of the Gene Models	0.684857	Unknown
Zm00001eb106230	Rest of the Gene Models	0.48704	Unknown
Zm00001eb106240	Rest of the Gene Models	0.851296	Unknown
Zm00001eb106270	Rest of the Gene Models	0.204638	Unknown
Zm00001eb106290	Rest of the Gene Models	0.579809	Unknown
Zm00001eb106300	Rest of the Gene Models	0.725784	Unknown
Zm00001eb106310	Rest of the Gene Models	0.603001	Unknown
Zm00001eb106320	Rest of the Gene Models	0.873124	Unknown
Zm00001eb106330	Rest of the Gene Models	0.141883	Unknown
Zm00001eb106340	Rest of the Gene Models	0.125512	Unknown
Zm00001eb106350	Rest of the Gene Models	0.175989	Unknown
Zm00001eb106360	Rest of the Gene Models	0.661664	Unknown
Zm00001eb106370	Rest of the Gene Models	0.474761	Unknown
Zm00001eb106380	Rest of the Gene Models	0.878581	Unknown
Zm00001eb106390	Rest of the Gene Models	0.824011	Unknown
Zm00001eb106400	Rest of the Gene Models	0.189632	Unknown
Zm00001eb106410	Rest of the Gene Models	0.825375	Unknown
Zm00001eb106420	Rest of the Gene Models	0.884038	Unknown
Zm00001eb106430	Rest of the Gene Models	0.755798	Unknown
Zm00001eb106440	Rest of the Gene Models	0.451569	Unknown
Zm00001eb106450	Rest of the Gene Models	0.592087	Unknown
Zm00001eb106460	Rest of the Gene Models	0.547067	Unknown
Zm00001eb106470	Rest of the Gene Models	0.547067	Unknown
Zm00001eb106480	Rest of the Gene Models	0.0859482	Unknown
Zm00001eb106490	Rest of the Gene Models	0.77899	Unknown
Zm00001eb106500	Rest of the Gene Models	0.750341	Unknown
Zm00001eb106510	Rest of the Gene Models	0.884038	Unknown
Zm00001eb106520	Rest of the Gene Models	0.0491132	Unknown
Zm00001eb106530	Rest of the Gene Models	0.514325	Unknown
Zm00001eb106550	Rest of the Gene Models	0.102319	Unknown
Zm00001eb106560	Rest of the Gene Models	0.117326	Unknown
Zm00001eb106570	Rest of the Gene Models	0.102319	Unknown
Zm00001eb106580	Rest of the Gene Models	0.729877	Unknown
Zm00001eb106590	Rest of the Gene Models	0.646658	Unknown
Zm00001eb106600	Rest of the Gene Models	0.238745	Unknown
Zm00001eb106610	Rest of the Gene Models	0.199181	Unknown
Zm00001eb106620	Rest of the Gene Models	0.549795	Unknown
Zm00001eb106630	Rest of the Gene Models	0.6603	Unknown
Zm00001eb106640	Rest of the Gene Models	0.598909	Unknown
Zm00001eb106650	Rest of the Gene Models	0.709413	Unknown
Zm00001eb106660	Rest of the Gene Models	0.537517	Unknown
Zm00001eb106670	Rest of the Gene Models	0.896317	Unknown
Zm00001eb106680	Rest of the Gene Models	0.613915	Unknown
Zm00001eb106710	Rest of the Gene Models	0.0545703	Unknown
Zm00001eb106720	Rest of the Gene Models	0.68895	Unknown
Zm00001eb106730	Rest of the Gene Models	0.0463847	Unknown
Zm00001eb106740	Rest of the Gene Models	0.540246	Unknown
Zm00001eb106750	Rest of the Gene Models	0.849932	Unknown
Zm00001eb106760	Rest of the Gene Models	0.514325	Unknown
Zm00001eb106770	Rest of the Gene Models	0.774898	Unknown
Zm00001eb106780	Rest of the Gene Models	0.252387	Unknown
Zm00001eb106790	Rest of the Gene Models	0.829468	Unknown
Zm00001eb106800	Rest of the Gene Models	0.0709413	Unknown
Zm00001eb106810	Rest of the Gene Models	0.791269	Unknown
Zm00001eb106820	Rest of the Gene Models	0.44884	Unknown
Zm00001eb106830	Rest of the Gene Models	0.511596	Unknown
Zm00001eb106840	Rest of the Gene Models	0.892224	Unknown
Zm00001eb106850	Rest of the Gene Models	0.396999	Unknown
Zm00001eb106860	Rest of the Gene Models	0.195089	Unknown
Zm00001eb106870	Rest of the Gene Models	0.255116	Unknown
Zm00001eb106880	Rest of the Gene Models	0.245566	Unknown
Zm00001eb106890	Rest of the Gene Models	0.698499	Unknown
Zm00001eb106900	Rest of the Gene Models	0.457026	Unknown
Zm00001eb106910	Rest of the Gene Models	0.736698	Unknown
Zm00001eb106920	Rest of the Gene Models	0.641201	Unknown
Zm00001eb106930	Rest of the Gene Models	0.518417	Unknown
Zm00001eb106940	Rest of the Gene Models	0.781719	Unknown
Zm00001eb106950	Rest of the Gene Models	0.744884	Unknown
Zm00001eb106960	Rest of the Gene Models	0.481583	Unknown
Zm00001eb106990	Rest of the Gene Models	0.44884	Unknown
Zm00001eb107000	Rest of the Gene Models	0.343793	Unknown
Zm00001eb107010	Rest of the Gene Models	0.579809	Unknown
Zm00001eb107020	Rest of the Gene Models	0.560709	Unknown
Zm00001eb107030	Rest of the Gene Models	0.418827	Unknown
Zm00001eb107040	Rest of the Gene Models	0.843111	Unknown
Zm00001eb107050	Rest of the Gene Models	0.600273	Unknown
Zm00001eb107060	Rest of the Gene Models	0.0818554	Unknown
Zm00001eb107070	Rest of the Gene Models	0.0845839	Unknown
Zm00001eb107080	Rest of the Gene Models	0.860846	Unknown
Zm00001eb107090	Rest of the Gene Models	0.792633	Unknown
Zm00001eb107100	Rest of the Gene Models	0.574352	Unknown
Zm00001eb107110	Rest of the Gene Models	0.718963	Unknown
Zm00001eb107120	Rest of the Gene Models	0.327422	Unknown
Zm00001eb107130	Rest of the Gene Models	0.684857	Unknown
Zm00001eb107140	Rest of the Gene Models	0.175989	Unknown
Zm00001eb107150	Rest of the Gene Models	0.342428	Unknown
Zm00001eb107160	Rest of the Gene Models	0.315143	Unknown
Zm00001eb107170	Rest of the Gene Models	0.88131	Unknown
Zm00001eb107180	Rest of the Gene Models	0.48704	Unknown
Zm00001eb107190	Rest of the Gene Models	0.863574	Unknown
Zm00001eb107210	Rest of the Gene Models	0.510232	Unknown
Zm00001eb107220	Rest of the Gene Models	0.493861	Unknown
Zm00001eb107230	Rest of the Gene Models	0.678035	Unknown
Zm00001eb107240	Rest of the Gene Models	0.537517	Unknown
Zm00001eb107250	Rest of the Gene Models	0.710778	Unknown
Zm00001eb107270	Rest of the Gene Models	0.270123	Unknown
Zm00001eb107280	Rest of the Gene Models	0.717599	Unknown
Zm00001eb107290	Rest of the Gene Models	0.57708	Unknown
Zm00001eb107300	Rest of the Gene Models	0.154161	Unknown
Zm00001eb107320	Rest of the Gene Models	0.68895	Unknown
Zm00001eb107340	Rest of the Gene Models	0.225102	Unknown
Zm00001eb107350	Rest of the Gene Models	0.855389	Unknown
Zm00001eb107360	Rest of the Gene Models	0.283765	Unknown
Zm00001eb107370	Rest of the Gene Models	0.899045	Unknown
Zm00001eb107380	Rest of the Gene Models	0.26603	Unknown
Zm00001eb107400	Rest of the Gene Models	0.77899	Unknown
Zm00001eb107420	Rest of the Gene Models	0.510232	Unknown
Zm00001eb107430	Rest of the Gene Models	0.462483	Unknown
Zm00001eb107440	Rest of the Gene Models	0.523874	Unknown
Zm00001eb107450	Rest of the Gene Models	0.459754	Unknown
Zm00001eb107460	Rest of the Gene Models	0.338336	Unknown
Zm00001eb107470	Rest of the Gene Models	0.336971	Unknown
Zm00001eb107480	Rest of the Gene Models	0.518417	Unknown
Zm00001eb107490	Rest of the Gene Models	0.813097	Unknown
Zm00001eb107500	Rest of the Gene Models	0.754434	Unknown
Zm00001eb107510	Rest of the Gene Models	0.133697	Unknown
Zm00001eb107530	Rest of the Gene Models	0.582538	Unknown
Zm00001eb107540	Rest of the Gene Models	0.462483	Unknown
Zm00001eb107550	Rest of the Gene Models	0.474761	Unknown
Zm00001eb107560	Rest of the Gene Models	0.579809	Unknown
Zm00001eb107570	Rest of the Gene Models	0.0804911	Unknown
Zm00001eb107580	Rest of the Gene Models	0.0859482	Unknown
Zm00001eb107590	Rest of the Gene Models	0.65075	Unknown
Zm00001eb107600	Rest of the Gene Models	0.590723	Unknown
Zm00001eb107610	Rest of the Gene Models	0.869031	Unknown
Zm00001eb107620	Rest of the Gene Models	0.472033	Unknown
Zm00001eb107630	Rest of the Gene Models	0.150068	Unknown
Zm00001eb107640	Rest of the Gene Models	0.317872	Unknown
Zm00001eb107660	Rest of the Gene Models	0.649386	Unknown
Zm00001eb107670	Rest of the Gene Models	0.600273	Unknown
Zm00001eb107690	Rest of the Gene Models	0.847203	Unknown
Zm00001eb107700	Rest of the Gene Models	0.818554	Unknown
Zm00001eb107710	Rest of the Gene Models	0.879945	Unknown
Zm00001eb107720	Rest of the Gene Models	0.6794	Unknown
Zm00001eb107730	Rest of the Gene Models	0.87176	Unknown
Zm00001eb107740	Rest of the Gene Models	0.461119	Unknown
Zm00001eb107750	Rest of the Gene Models	0.799454	Unknown
Zm00001eb107760	Rest of the Gene Models	0.78854	Unknown
Zm00001eb107770	Rest of the Gene Models	0.257844	Unknown
Zm00001eb107790	Rest of the Gene Models	0.117326	Unknown
Zm00001eb107800	Rest of the Gene Models	0.57708	Unknown
Zm00001eb107810	Rest of the Gene Models	0.759891	Unknown
Zm00001eb107820	Rest of the Gene Models	0.200546	Unknown
Zm00001eb107830	Rest of the Gene Models	0.0927694	Unknown
Zm00001eb107840	Rest of the Gene Models	0.219645	Unknown
Zm00001eb107850	Rest of the Gene Models	0.257844	Unknown
Zm00001eb107860	Rest of the Gene Models	0.0818554	Unknown
Zm00001eb107870	Rest of the Gene Models	0.885402	Unknown
Zm00001eb107890	Rest of the Gene Models	0.362892	Unknown
Zm00001eb107900	Rest of the Gene Models	0.742156	Unknown
Zm00001eb107910	Rest of the Gene Models	0.863574	Unknown
Zm00001eb107920	Rest of the Gene Models	0.631651	Unknown
Zm00001eb107930	Rest of the Gene Models	0.603001	Unknown
Zm00001eb107940	Rest of the Gene Models	0.845839	Unknown
Zm00001eb107950	Rest of the Gene Models	0.111869	Unknown
Zm00001eb107960	Rest of the Gene Models	0.0941337	Unknown
Zm00001eb107970	Rest of the Gene Models	0.780355	Unknown
Zm00001eb107980	Rest of the Gene Models	0.619372	Unknown
Zm00001eb107990	Rest of the Gene Models	0.482947	Unknown
Zm00001eb108000	Rest of the Gene Models	0.109141	Unknown
Zm00001eb108010	Rest of the Gene Models	0.463847	Unknown
Zm00001eb108020	Rest of the Gene Models	0.78854	Unknown
Zm00001eb108030	Rest of the Gene Models	0.511596	Unknown
Zm00001eb108040	Rest of the Gene Models	0.678035	Unknown
Zm00001eb108050	Rest of the Gene Models	0.120055	Unknown
Zm00001eb108060	Rest of the Gene Models	0.673943	Unknown
Zm00001eb108070	Rest of the Gene Models	0.800819	Unknown
Zm00001eb108090	Rest of the Gene Models	0.933151	Unknown
Zm00001eb108100	Rest of the Gene Models	0.772169	Unknown
Zm00001eb108110	Rest of the Gene Models	0.407913	Unknown
Zm00001eb108120	Rest of the Gene Models	0.6603	Unknown
Zm00001eb108140	Rest of the Gene Models	0.107776	Unknown
Zm00001eb108150	Rest of the Gene Models	0.238745	Unknown
Zm00001eb108160	Rest of the Gene Models	0.223738	Unknown
Zm00001eb108170	Rest of the Gene Models	0.686221	Unknown
Zm00001eb108180	Rest of the Gene Models	0.796726	Unknown
Zm00001eb108190	Rest of the Gene Models	0.309686	Unknown
Zm00001eb108200	Rest of the Gene Models	0.590723	Unknown
Zm00001eb108210	Rest of the Gene Models	0.260573	Unknown
Zm00001eb108220	Rest of the Gene Models	0.637108	Unknown
Zm00001eb108230	Rest of the Gene Models	0.713506	Unknown
Zm00001eb108240	Rest of the Gene Models	0.708049	Unknown
Zm00001eb108250	Rest of the Gene Models	0.88131	Unknown
Zm00001eb108260	Rest of the Gene Models	0.111869	Unknown
Zm00001eb108270	Rest of the Gene Models	0.61528	Unknown
Zm00001eb108280	Rest of the Gene Models	0.557981	Unknown
Zm00001eb108290	Rest of the Gene Models	0.915416	Unknown
Zm00001eb108300	Rest of the Gene Models	0.470668	Unknown
Zm00001eb108310	Rest of the Gene Models	0.837653	Unknown
Zm00001eb108320	Rest of the Gene Models	0.735334	Unknown
Zm00001eb108330	Rest of the Gene Models	0.87176	Unknown
Zm00001eb108340	Rest of the Gene Models	0.376535	Unknown
Zm00001eb108350	Rest of the Gene Models	0.851296	Unknown
Zm00001eb108360	Rest of the Gene Models	0.653479	Unknown
Zm00001eb108370	Rest of the Gene Models	0.603001	Unknown
Zm00001eb108390	Rest of the Gene Models	0.519782	Unknown
Zm00001eb108400	Rest of the Gene Models	0.768076	Unknown
Zm00001eb108410	Rest of the Gene Models	0.58663	Unknown
Zm00001eb108420	Rest of the Gene Models	0.559345	Unknown
Zm00001eb108430	Rest of the Gene Models	0.638472	Unknown
Zm00001eb108440	Rest of the Gene Models	0.47749	Unknown
Zm00001eb108450	Rest of the Gene Models	0.163711	Unknown
Zm00001eb108460	Rest of the Gene Models	0.785812	Unknown
Zm00001eb108470	Rest of the Gene Models	0.956344	Unknown
Zm00001eb108490	Rest of the Gene Models	0.656207	Unknown
Zm00001eb108500	Rest of the Gene Models	0.317872	Unknown
Zm00001eb108510	Rest of the Gene Models	0.542974	Unknown
Zm00001eb108520	Rest of the Gene Models	0.432469	Unknown
Zm00001eb108530	Rest of the Gene Models	0.534789	Unknown
Zm00001eb108540	Rest of the Gene Models	0.316508	Unknown
Zm00001eb108550	Rest of the Gene Models	0.834925	Unknown
Zm00001eb108560	Rest of the Gene Models	0.375171	Unknown
Zm00001eb108570	Rest of the Gene Models	0.800819	Unknown
Zm00001eb108580	Rest of the Gene Models	0.356071	Unknown
Zm00001eb108590	Rest of the Gene Models	0.230559	Unknown
Zm00001eb108600	Rest of the Gene Models	0.582538	Unknown
Zm00001eb108610	Rest of the Gene Models	0.646658	Unknown
Zm00001eb108620	Rest of the Gene Models	0.735334	Unknown
Zm00001eb108630	Rest of the Gene Models	0.368349	Unknown
Zm00001eb108640	Rest of the Gene Models	0.780355	Unknown
Zm00001eb108650	Rest of the Gene Models	0.491132	Unknown
Zm00001eb108660	Rest of the Gene Models	0.766712	Unknown
Zm00001eb108670	Rest of the Gene Models	0.712142	Unknown
Zm00001eb108680	Rest of the Gene Models	0.553888	Unknown
Zm00001eb108690	Rest of the Gene Models	0.738063	Unknown
Zm00001eb108700	Rest of the Gene Models	0.0941337	Unknown
Zm00001eb108710	Rest of the Gene Models	0.111869	Unknown
Zm00001eb108720	Rest of the Gene Models	0.616644	Unknown
Zm00001eb108730	Rest of the Gene Models	0.585266	Unknown
Zm00001eb108740	Rest of the Gene Models	0.0409277	Unknown
Zm00001eb108760	Rest of the Gene Models	0.654843	Unknown
Zm00001eb108780	Rest of the Gene Models	0.518417	Unknown
Zm00001eb108790	Rest of the Gene Models	0.436562	Unknown
Zm00001eb108800	Rest of the Gene Models	0.55116	Unknown
Zm00001eb108820	Rest of the Gene Models	0.680764	Unknown
Zm00001eb108830	Rest of the Gene Models	0.88131	Unknown
Zm00001eb108840	Rest of the Gene Models	0.683492	Unknown
Zm00001eb108850	Rest of the Gene Models	0.804911	Unknown
Zm00001eb108870	Rest of the Gene Models	0.204638	Unknown
Zm00001eb108880	Rest of the Gene Models	0.178718	Unknown
Zm00001eb108890	Rest of the Gene Models	0.74352	Unknown
Zm00001eb108910	Rest of the Gene Models	0.645293	Unknown
Zm00001eb108920	Rest of the Gene Models	0.738063	Unknown
Zm00001eb108930	Rest of the Gene Models	0.515689	Unknown
Zm00001eb108940	Rest of the Gene Models	0.708049	Unknown
Zm00001eb108950	Rest of the Gene Models	0.31105	Unknown
Zm00001eb108960	Rest of the Gene Models	0.557981	Unknown
Zm00001eb108970	Rest of the Gene Models	0.867667	Unknown
Zm00001eb108990	Rest of the Gene Models	0.152797	Unknown
Zm00001eb109000	Rest of the Gene Models	0.203274	Unknown
Zm00001eb109010	Rest of the Gene Models	0.0736698	Unknown
Zm00001eb109020	Rest of the Gene Models	0.392906	Unknown
Zm00001eb109030	Rest of the Gene Models	0.476126	Unknown
Zm00001eb109040	Rest of the Gene Models	0.952251	Unknown
Zm00001eb109050	Rest of the Gene Models	0.121419	Unknown
Zm00001eb109060	Rest of the Gene Models	0.111869	Unknown
Zm00001eb109070	Rest of the Gene Models	0.0941337	Unknown
Zm00001eb109080	Rest of the Gene Models	0.143247	Unknown
Zm00001eb109090	Rest of the Gene Models	0.178718	Unknown
Zm00001eb109100	Rest of the Gene Models	0.058663	Unknown
Zm00001eb109110	Rest of the Gene Models	0.886767	Unknown
Zm00001eb109130	Rest of the Gene Models	0.571623	Unknown
Zm00001eb109140	Rest of the Gene Models	0.740791	Unknown
Zm00001eb109150	Rest of the Gene Models	0.200546	Unknown
Zm00001eb109160	Rest of the Gene Models	0.0491132	Unknown
Zm00001eb109170	Rest of the Gene Models	0.0436562	Unknown
Zm00001eb109180	Rest of the Gene Models	0.0832196	Unknown
Zm00001eb109190	Rest of the Gene Models	0.774898	Unknown
Zm00001eb109200	Rest of the Gene Models	0.0750341	Unknown
Zm00001eb109210	Rest of the Gene Models	0.125512	Unknown
Zm00001eb109220	Rest of the Gene Models	0.159618	Unknown
Zm00001eb109230	Rest of the Gene Models	0.199181	Unknown
Zm00001eb109250	Rest of the Gene Models	0.0859482	Unknown
Zm00001eb109260	Rest of the Gene Models	0.28513	Unknown
Zm00001eb109270	Rest of the Gene Models	0.517053	Unknown
Zm00001eb109280	Rest of the Gene Models	0.717599	Unknown
Zm00001eb109290	Rest of the Gene Models	0.716235	Unknown
Zm00001eb109300	Rest of the Gene Models	0.784447	Unknown
Zm00001eb109330	Rest of the Gene Models	0.706685	Unknown
Zm00001eb109340	Rest of the Gene Models	0.435198	Unknown
Zm00001eb109360	Rest of the Gene Models	0.863574	Unknown
Zm00001eb109370	Rest of the Gene Models	0.839018	Unknown
Zm00001eb109380	Rest of the Gene Models	0.409277	Unknown
Zm00001eb109390	Rest of the Gene Models	0.361528	Unknown
Zm00001eb109400	Rest of the Gene Models	0.544338	Unknown
Zm00001eb109410	Rest of the Gene Models	0.19236	Unknown
Zm00001eb109420	Rest of the Gene Models	0.141883	Unknown
Zm00001eb109430	Rest of the Gene Models	0.178718	Unknown
Zm00001eb109440	Rest of the Gene Models	0.427012	Unknown
Zm00001eb109450	Rest of the Gene Models	0.304229	Unknown
Zm00001eb109460	Rest of the Gene Models	0.204638	Unknown
Zm00001eb109480	Rest of the Gene Models	0.738063	Unknown
Zm00001eb109490	Rest of the Gene Models	0.607094	Unknown
Zm00001eb109500	Rest of the Gene Models	0.783083	Unknown
Zm00001eb109510	Rest of the Gene Models	0.800819	Unknown
Zm00001eb109520	Rest of the Gene Models	0.568895	Unknown
Zm00001eb109530	Rest of the Gene Models	0.0668486	Unknown
Zm00001eb109540	Rest of the Gene Models	0.120055	Unknown
Zm00001eb109550	Rest of the Gene Models	0.364256	Unknown
Zm00001eb109560	Rest of the Gene Models	0.946794	Unknown
Zm00001eb109570	Rest of the Gene Models	0.620737	Unknown
Zm00001eb109580	Rest of the Gene Models	0.141883	Unknown
Zm00001eb109590	Rest of the Gene Models	0.204638	Unknown
Zm00001eb109600	Rest of the Gene Models	0.253752	Unknown
Zm00001eb109610	Rest of the Gene Models	0.619372	Unknown
Zm00001eb109620	Rest of the Gene Models	0.949523	Unknown
Zm00001eb109640	Rest of the Gene Models	0.457026	Unknown
Zm00001eb109660	Rest of the Gene Models	0.523874	Unknown
Zm00001eb109670	Rest of the Gene Models	0.444748	Unknown
Zm00001eb109680	Rest of the Gene Models	0.619372	Unknown
Zm00001eb109690	Rest of the Gene Models	0.519782	Unknown
Zm00001eb109700	Rest of the Gene Models	0.110505	Unknown
Zm00001eb109710	Rest of the Gene Models	0.686221	Unknown
Zm00001eb109720	Rest of the Gene Models	0.457026	Unknown
Zm00001eb109730	Rest of the Gene Models	0.854025	Unknown
Zm00001eb109740	Rest of the Gene Models	0.507503	Unknown
Zm00001eb109750	Rest of the Gene Models	0.54161	Unknown
Zm00001eb109760	Rest of the Gene Models	0.0941337	Unknown
Zm00001eb109770	Rest of the Gene Models	0.567531	Unknown
Zm00001eb109780	Rest of the Gene Models	0.854025	Unknown
Zm00001eb109790	Rest of the Gene Models	0.705321	Unknown
Zm00001eb109800	Rest of the Gene Models	0.523874	Unknown
Zm00001eb109810	Rest of the Gene Models	0.663029	Unknown
Zm00001eb109820	Rest of the Gene Models	0.620737	Unknown
Zm00001eb109830	Rest of the Gene Models	0.675307	Unknown
Zm00001eb109850	Rest of the Gene Models	0.238745	Unknown
Zm00001eb109860	Rest of the Gene Models	0.757162	Unknown
Zm00001eb109870	Rest of the Gene Models	0.694407	Unknown
Zm00001eb109880	Rest of the Gene Models	0.814461	Unknown
Zm00001eb109890	Rest of the Gene Models	0.533424	Unknown
Zm00001eb109900	Rest of the Gene Models	0.729877	Unknown
Zm00001eb109910	Rest of the Gene Models	0.502046	Unknown
Zm00001eb109920	Rest of the Gene Models	0.058663	Unknown
Zm00001eb109930	Rest of the Gene Models	0.212824	Unknown
Zm00001eb109950	Rest of the Gene Models	0.431105	Unknown
Zm00001eb109960	Rest of the Gene Models	0.80764	Unknown
Zm00001eb109970	Rest of the Gene Models	0.740791	Unknown
Zm00001eb109980	Rest of the Gene Models	0.529332	Unknown
Zm00001eb109990	Rest of the Gene Models	0.480218	Unknown
Zm00001eb110000	Rest of the Gene Models	0.461119	Unknown
Zm00001eb110010	Rest of the Gene Models	0.930423	Unknown
Zm00001eb110020	Rest of the Gene Models	0.630286	Unknown
Zm00001eb110030	Rest of the Gene Models	0.810368	Unknown
Zm00001eb110040	Rest of the Gene Models	0.79809	Unknown
Zm00001eb110050	Rest of the Gene Models	0.908595	Unknown
Zm00001eb110060	Rest of the Gene Models	0.436562	Unknown
Zm00001eb110070	Rest of the Gene Models	0.699864	Unknown
Zm00001eb110080	Rest of the Gene Models	0.784447	Unknown
Zm00001eb110100	Rest of the Gene Models	0.703956	Unknown
Zm00001eb110110	Rest of the Gene Models	0.120055	Unknown
Zm00001eb110130	Rest of the Gene Models	0.768076	Unknown
Zm00001eb110140	Rest of the Gene Models	0.582538	Unknown
Zm00001eb110150	Rest of the Gene Models	0.117326	Unknown
Zm00001eb110160	Rest of the Gene Models	0.418827	Unknown
Zm00001eb110200	Rest of the Gene Models	0.351978	Unknown
Zm00001eb110210	Rest of the Gene Models	0.163711	Unknown
Zm00001eb110220	Rest of the Gene Models	0.143247	Unknown
Zm00001eb110230	Rest of the Gene Models	0.0750341	Unknown
Zm00001eb110240	Rest of the Gene Models	0.66985	Unknown
Zm00001eb110250	Rest of the Gene Models	0.885402	Unknown
Zm00001eb110260	Rest of the Gene Models	0.22101	Unknown
Zm00001eb110270	Rest of the Gene Models	0.549795	Unknown
Zm00001eb110280	Rest of the Gene Models	0.473397	Unknown
Zm00001eb110290	Rest of the Gene Models	0.481583	Unknown
Zm00001eb110300	Rest of the Gene Models	0.746248	Unknown
Zm00001eb110320	Rest of the Gene Models	0.562074	Unknown
Zm00001eb110330	Rest of the Gene Models	0.795362	Unknown
Zm00001eb110340	Rest of the Gene Models	0.549795	Unknown
Zm00001eb110350	Rest of the Gene Models	0.830832	Unknown
Zm00001eb110360	Rest of the Gene Models	0.100955	Unknown
Zm00001eb110370	Rest of the Gene Models	0.841746	Unknown
Zm00001eb110380	Rest of the Gene Models	0.815825	Unknown
Zm00001eb110390	Rest of the Gene Models	0.821282	Unknown
Zm00001eb110400	Rest of the Gene Models	0.607094	Unknown
Zm00001eb110410	Rest of the Gene Models	0.26603	Unknown
Zm00001eb110420	Rest of the Gene Models	0.564802	Unknown
Zm00001eb110430	Rest of the Gene Models	0.80764	Unknown
Zm00001eb110440	Rest of the Gene Models	0.770805	Unknown
Zm00001eb110450	Rest of the Gene Models	0.87176	Unknown
Zm00001eb110460	Rest of the Gene Models	0.608458	Unknown
Zm00001eb110470	Rest of the Gene Models	0.107776	Unknown
Zm00001eb110480	Rest of the Gene Models	0.113233	Unknown
Zm00001eb110490	Rest of the Gene Models	0.556617	Unknown
Zm00001eb110500	Rest of the Gene Models	0.364256	Unknown
Zm00001eb110510	Rest of the Gene Models	0.628922	Unknown
Zm00001eb110520	Rest of the Gene Models	0.480218	Unknown
Zm00001eb110530	Rest of the Gene Models	0.613915	Unknown
Zm00001eb110540	Rest of the Gene Models	0.542974	Unknown
Zm00001eb110550	Rest of the Gene Models	0.309686	Unknown
Zm00001eb110560	Rest of the Gene Models	0.613915	Unknown
Zm00001eb110570	Rest of the Gene Models	0.207367	Unknown
Zm00001eb110580	Rest of the Gene Models	0.646658	Unknown
Zm00001eb110590	Rest of the Gene Models	0.793997	Unknown
Zm00001eb110600	Rest of the Gene Models	0.566166	Unknown
Zm00001eb110610	Rest of the Gene Models	0.88131	Unknown
Zm00001eb110620	Rest of the Gene Models	0.347885	Unknown
Zm00001eb110630	Rest of the Gene Models	0.619372	Unknown
Zm00001eb110640	Rest of the Gene Models	0.836289	Unknown
Zm00001eb110650	Rest of the Gene Models	0.804911	Unknown
Zm00001eb110660	Rest of the Gene Models	0.833561	Unknown
Zm00001eb110670	Rest of the Gene Models	0.589359	Unknown
Zm00001eb110680	Rest of the Gene Models	0.447476	Unknown
Zm00001eb110690	Rest of the Gene Models	0.608458	Unknown
Zm00001eb110710	Rest of the Gene Models	0.608458	Unknown
Zm00001eb110720	Rest of the Gene Models	0.658936	Unknown
Zm00001eb110730	Rest of the Gene Models	0.639836	Unknown
Zm00001eb110740	Rest of the Gene Models	0.437926	Unknown
Zm00001eb110750	Rest of the Gene Models	0.57708	Unknown
Zm00001eb110760	Rest of the Gene Models	0.58663	Unknown
Zm00001eb110770	Rest of the Gene Models	0.507503	Unknown
Zm00001eb110780	Rest of the Gene Models	0.894952	Unknown
Zm00001eb110790	Rest of the Gene Models	0.806276	Unknown
Zm00001eb110800	Rest of the Gene Models	0.611187	Unknown
Zm00001eb110810	Rest of the Gene Models	0.723056	Unknown
Zm00001eb110820	Rest of the Gene Models	0.718963	Unknown
Zm00001eb110830	Rest of the Gene Models	0.773533	Unknown
Zm00001eb110840	Rest of the Gene Models	0.687585	Unknown
Zm00001eb110850	Rest of the Gene Models	0.366985	Unknown
Zm00001eb110860	Rest of the Gene Models	0.253752	Unknown
Zm00001eb110870	Rest of the Gene Models	0.663029	Unknown
Zm00001eb110880	Rest of the Gene Models	0.480218	Unknown
Zm00001eb110890	Rest of the Gene Models	0.765348	Unknown
Zm00001eb110900	Rest of the Gene Models	0.100955	Unknown
Zm00001eb110910	Rest of the Gene Models	0.514325	Unknown
Zm00001eb110920	Rest of the Gene Models	0.559345	Unknown
Zm00001eb110930	Rest of the Gene Models	0.637108	Unknown
Zm00001eb110940	Rest of the Gene Models	0.200546	Unknown
Zm00001eb110950	Rest of the Gene Models	0.204638	Unknown
Zm00001eb110960	Rest of the Gene Models	0.698499	Unknown
Zm00001eb110970	Rest of the Gene Models	0.533424	Unknown
Zm00001eb110980	Rest of the Gene Models	0.814461	Unknown
Zm00001eb110990	Rest of the Gene Models	0.286494	Unknown
Zm00001eb111000	Rest of the Gene Models	0.847203	Unknown
Zm00001eb111010	Rest of the Gene Models	0.407913	Unknown
Zm00001eb111020	Rest of the Gene Models	0.795362	Unknown
Zm00001eb111030	Rest of the Gene Models	0.0613915	Unknown
Zm00001eb111040	Rest of the Gene Models	0.175989	Unknown
Zm00001eb111050	Rest of the Gene Models	0.867667	Unknown
Zm00001eb111070	Rest of the Gene Models	0.545703	Unknown
Zm00001eb111080	Rest of the Gene Models	0.71487	Unknown
Zm00001eb111090	Rest of the Gene Models	0.0723056	Unknown
Zm00001eb111100	Rest of the Gene Models	0.525239	Unknown
Zm00001eb111110	Rest of the Gene Models	0.440655	Unknown
Zm00001eb111120	Rest of the Gene Models	0.803547	Unknown
Zm00001eb111130	Rest of the Gene Models	0.431105	Unknown
Zm00001eb111140	Rest of the Gene Models	0.302865	Unknown
Zm00001eb111150	Rest of the Gene Models	0.795362	Unknown
Zm00001eb111160	Rest of the Gene Models	0.648022	Unknown
Zm00001eb111170	Rest of the Gene Models	0.472033	Unknown
Zm00001eb111180	Rest of the Gene Models	0.802183	Unknown
Zm00001eb111190	Rest of the Gene Models	0.229195	Unknown
Zm00001eb111200	Rest of the Gene Models	0.350614	Unknown
Zm00001eb111210	Rest of the Gene Models	0.106412	Unknown
Zm00001eb111230	Rest of the Gene Models	0.738063	Unknown
Zm00001eb111240	Rest of the Gene Models	0.114598	Unknown
Zm00001eb111250	Rest of the Gene Models	0.728513	Unknown
Zm00001eb111260	Rest of the Gene Models	0.169168	Unknown
Zm00001eb111270	Rest of the Gene Models	0.94543	Unknown
Zm00001eb111280	Rest of the Gene Models	0.712142	Unknown
Zm00001eb111290	Rest of the Gene Models	0.594816	Unknown
Zm00001eb111300	Rest of the Gene Models	0.668486	Unknown
Zm00001eb111310	Rest of the Gene Models	0.0886767	Unknown
Zm00001eb111320	Rest of the Gene Models	0.13779	Unknown
Zm00001eb111330	Rest of the Gene Models	0.703956	Unknown
Zm00001eb111340	Rest of the Gene Models	0.894952	Unknown
Zm00001eb111350	Rest of the Gene Models	0.51296	Unknown
Zm00001eb111360	Rest of the Gene Models	0.593452	Unknown
Zm00001eb111370	Rest of the Gene Models	0.938608	Unknown
Zm00001eb111380	Rest of the Gene Models	0.785812	Unknown
Zm00001eb111390	Rest of the Gene Models	0.401091	Unknown
Zm00001eb111400	Rest of the Gene Models	0.792633	Unknown
Zm00001eb111410	Rest of the Gene Models	0.368349	Unknown
Zm00001eb111420	Rest of the Gene Models	0.682128	Unknown
Zm00001eb111430	Rest of the Gene Models	0.556617	Unknown
Zm00001eb111440	Rest of the Gene Models	0.237381	Unknown
Zm00001eb111460	Rest of the Gene Models	0.156889	Unknown
Zm00001eb111470	Rest of the Gene Models	0.443383	Unknown
Zm00001eb111480	Rest of the Gene Models	0.165075	Unknown
Zm00001eb111490	Rest of the Gene Models	0.684857	Unknown
Zm00001eb111500	Rest of the Gene Models	0.706685	Unknown
Zm00001eb111510	Rest of the Gene Models	0.740791	Unknown
Zm00001eb111520	Rest of the Gene Models	0.469304	Unknown
Zm00001eb111540	Rest of the Gene Models	0.638472	Unknown
Zm00001eb111550	Rest of the Gene Models	0.813097	Unknown
Zm00001eb111560	Rest of the Gene Models	0.781719	Unknown
Zm00001eb111570	Rest of the Gene Models	0.761255	Unknown
Zm00001eb111590	Rest of the Gene Models	0.774898	Unknown
Zm00001eb111600	Rest of the Gene Models	0.607094	Unknown
Zm00001eb111610	Rest of the Gene Models	0.912688	Unknown
Zm00001eb111620	Rest of the Gene Models	0.65075	Unknown
Zm00001eb111630	Rest of the Gene Models	0.879945	Unknown
Zm00001eb111640	Rest of the Gene Models	0.727149	Unknown
Zm00001eb111650	Rest of the Gene Models	0.649386	Unknown
Zm00001eb111660	Rest of the Gene Models	0.85266	Unknown
Zm00001eb111670	Rest of the Gene Models	0.695771	Unknown
Zm00001eb111680	Rest of the Gene Models	0.904502	Unknown
Zm00001eb111690	Rest of the Gene Models	0.633015	Unknown
Zm00001eb111700	Rest of the Gene Models	0.922237	Unknown
Zm00001eb111710	Rest of the Gene Models	0.738063	Unknown
Zm00001eb111720	Rest of the Gene Models	0.703956	Unknown
Zm00001eb111730	Rest of the Gene Models	0.480218	Unknown
Zm00001eb111740	Rest of the Gene Models	0.571623	Unknown
Zm00001eb111750	Rest of the Gene Models	0.428377	Unknown
Zm00001eb111760	Rest of the Gene Models	0.684857	Unknown
Zm00001eb111770	Rest of the Gene Models	0.0736698	Unknown
Zm00001eb111780	Rest of the Gene Models	0.73397	Unknown
Zm00001eb111790	Rest of the Gene Models	0.603001	Unknown
Zm00001eb111800	Rest of the Gene Models	0.547067	Unknown
Zm00001eb111810	Rest of the Gene Models	0.837653	Unknown
Zm00001eb111820	Rest of the Gene Models	0.765348	Unknown
Zm00001eb111830	Rest of the Gene Models	0.905866	Unknown
Zm00001eb111850	Rest of the Gene Models	0.296044	Unknown
Zm00001eb111860	Rest of the Gene Models	0.828104	Unknown
Zm00001eb111890	Rest of the Gene Models	0.843111	Unknown
Zm00001eb111900	Rest of the Gene Models	0.575716	Unknown
Zm00001eb111910	Rest of the Gene Models	0.787176	Unknown
Zm00001eb111920	Rest of the Gene Models	0.904502	Unknown
Zm00001eb111930	Rest of the Gene Models	0.132333	Unknown
Zm00001eb111940	Rest of the Gene Models	0.0654843	Unknown
Zm00001eb111950	Rest of the Gene Models	0.0545703	Unknown
Zm00001eb111960	Rest of the Gene Models	0.899045	Unknown
Zm00001eb111970	Rest of the Gene Models	0.91678	Unknown
Zm00001eb111980	Rest of the Gene Models	0.800819	Unknown
Zm00001eb111990	Rest of the Gene Models	0.879945	Unknown
Zm00001eb112000	Rest of the Gene Models	0.810368	Unknown
Zm00001eb112020	Rest of the Gene Models	0.796726	Unknown
Zm00001eb112030	Rest of the Gene Models	0.517053	Unknown
Zm00001eb112040	Rest of the Gene Models	0.744884	Unknown
Zm00001eb112050	Rest of the Gene Models	0.585266	Unknown
Zm00001eb112060	Rest of the Gene Models	0.0600273	Unknown
Zm00001eb112070	Rest of the Gene Models	0.0914052	Unknown
Zm00001eb112080	Rest of the Gene Models	0.624829	Unknown
Zm00001eb112090	Rest of the Gene Models	0.649386	Unknown
Zm00001eb112100	Rest of the Gene Models	0.0845839	Unknown
Zm00001eb112110	Rest of the Gene Models	0.130969	Unknown
Zm00001eb112120	Rest of the Gene Models	0.24693	Unknown
Zm00001eb112130	Rest of the Gene Models	0.345157	Unknown
Zm00001eb112140	Rest of the Gene Models	0.178718	Unknown
Zm00001eb112150	Rest of the Gene Models	0.800819	Unknown
Zm00001eb112170	Rest of the Gene Models	0.815825	Unknown
Zm00001eb112180	Rest of the Gene Models	0.907231	Unknown
Zm00001eb112190	Rest of the Gene Models	0.708049	Unknown
Zm00001eb112200	Rest of the Gene Models	0.665757	Unknown
Zm00001eb112210	Rest of the Gene Models	0.889495	Unknown
Zm00001eb112220	Rest of the Gene Models	0.661664	Unknown
Zm00001eb112230	Rest of the Gene Models	0.0750341	Unknown
Zm00001eb112240	Rest of the Gene Models	0.572988	Unknown
Zm00001eb112250	Rest of the Gene Models	0.879945	Unknown
Zm00001eb112260	Rest of the Gene Models	0.780355	Unknown
Zm00001eb112270	Rest of the Gene Models	0.427012	Unknown
Zm00001eb112280	Rest of the Gene Models	0.728513	Unknown
Zm00001eb112290	Rest of the Gene Models	0.169168	Unknown
Zm00001eb112300	Rest of the Gene Models	0.274216	Unknown
Zm00001eb112310	Rest of the Gene Models	0.478854	Unknown
Zm00001eb112330	Rest of the Gene Models	0.663029	Unknown
Zm00001eb112340	Rest of the Gene Models	0.773533	Unknown
Zm00001eb112350	Rest of the Gene Models	0.120055	Unknown
Zm00001eb112360	Rest of the Gene Models	0.52251	Unknown
Zm00001eb112370	Rest of the Gene Models	0.197817	Unknown
Zm00001eb112380	Rest of the Gene Models	0.738063	Unknown
Zm00001eb112390	Rest of the Gene Models	0.338336	Unknown
Zm00001eb112400	Rest of the Gene Models	0.653479	Unknown
Zm00001eb112420	Rest of the Gene Models	0.227831	Unknown
Zm00001eb112430	Rest of the Gene Models	0.38472	Unknown
Zm00001eb112440	Rest of the Gene Models	0.0723056	Unknown
Zm00001eb112450	Rest of the Gene Models	0.0750341	Unknown
Zm00001eb112460	Rest of the Gene Models	0.716235	Unknown
Zm00001eb112470	Rest of the Gene Models	0.278308	Unknown
Zm00001eb112480	Rest of the Gene Models	0.631651	Unknown
Zm00001eb112490	Rest of the Gene Models	0.193724	Unknown
Zm00001eb112510	Rest of the Gene Models	0.804911	Unknown
Zm00001eb112520	Rest of the Gene Models	0.185539	Unknown
Zm00001eb112530	Rest of the Gene Models	0.237381	Unknown
Zm00001eb112540	Rest of the Gene Models	0.612551	Unknown
Zm00001eb112550	Rest of the Gene Models	0.66985	Unknown
Zm00001eb112560	Rest of the Gene Models	0.552524	Unknown
Zm00001eb112570	Rest of the Gene Models	0.51296	Unknown
Zm00001eb112580	Rest of the Gene Models	0.699864	Unknown
Zm00001eb112590	Rest of the Gene Models	0.739427	Unknown
Zm00001eb112600	Rest of the Gene Models	0.736698	Unknown
Zm00001eb112610	Rest of the Gene Models	0.451569	Unknown
Zm00001eb112620	Rest of the Gene Models	0.294679	Unknown
Zm00001eb112630	Rest of the Gene Models	0.612551	Unknown
Zm00001eb112640	Rest of the Gene Models	0.53206	Unknown
Zm00001eb112650	Rest of the Gene Models	0.478854	Unknown
Zm00001eb112660	Rest of the Gene Models	0.238745	Unknown
Zm00001eb112670	Rest of the Gene Models	0.744884	Unknown
Zm00001eb112680	Rest of the Gene Models	0.732606	Unknown
Zm00001eb112690	Rest of the Gene Models	0.609823	Unknown
Zm00001eb112700	Rest of the Gene Models	0.763984	Unknown
Zm00001eb112710	Rest of the Gene Models	0.18281	Unknown
Zm00001eb112720	Rest of the Gene Models	0.559345	Unknown
Zm00001eb112740	Rest of the Gene Models	0.703956	Unknown
Zm00001eb112750	Rest of the Gene Models	0.836289	Unknown
Zm00001eb112760	Rest of the Gene Models	0.504775	Unknown
Zm00001eb112770	Rest of the Gene Models	0.694407	Unknown
Zm00001eb112790	Rest of the Gene Models	0.0859482	Unknown
Zm00001eb112800	Rest of the Gene Models	0.0777626	Unknown
Zm00001eb112810	Rest of the Gene Models	0.526603	Unknown
Zm00001eb112820	Rest of the Gene Models	0.675307	Unknown
Zm00001eb112830	Rest of the Gene Models	0.362892	Unknown
Zm00001eb112840	Rest of the Gene Models	0.332879	Unknown
Zm00001eb112850	Rest of the Gene Models	0.657572	Unknown
Zm00001eb112860	Rest of the Gene Models	0.111869	Unknown
Zm00001eb112870	Rest of the Gene Models	0.80764	Unknown
Zm00001eb112880	Rest of the Gene Models	0.167804	Unknown
Zm00001eb112890	Rest of the Gene Models	0.784447	Unknown
Zm00001eb112900	Rest of the Gene Models	0.570259	Unknown
Zm00001eb112910	Rest of the Gene Models	0.253752	Unknown
Zm00001eb112920	Rest of the Gene Models	0.306958	Unknown
Zm00001eb112930	Rest of the Gene Models	0.523874	Unknown
Zm00001eb112950	Rest of the Gene Models	0.780355	Unknown
Zm00001eb112960	Rest of the Gene Models	0.215553	Unknown
Zm00001eb112970	Rest of the Gene Models	0.380628	Unknown
Zm00001eb112980	Rest of the Gene Models	0.351978	Unknown
Zm00001eb112990	Rest of the Gene Models	0.815825	Unknown
Zm00001eb113010	Rest of the Gene Models	0.809004	Unknown
Zm00001eb113020	Rest of the Gene Models	0.110505	Unknown
Zm00001eb113030	Rest of the Gene Models	0.814461	Unknown
Zm00001eb113040	Rest of the Gene Models	0.308322	Unknown
Zm00001eb113050	Rest of the Gene Models	0.809004	Unknown
Zm00001eb113060	Rest of the Gene Models	0.0777626	Unknown
Zm00001eb113070	Rest of the Gene Models	0.332879	Unknown
Zm00001eb113080	Rest of the Gene Models	0.751705	Unknown
Zm00001eb113090	Rest of the Gene Models	0.656207	Unknown
Zm00001eb113100	Rest of the Gene Models	0.514325	Unknown
Zm00001eb113110	Rest of the Gene Models	0.527967	Unknown
Zm00001eb113120	Rest of the Gene Models	0.286494	Unknown
Zm00001eb113130	Rest of the Gene Models	0.316508	Unknown
Zm00001eb113140	Rest of the Gene Models	0.690314	Unknown
Zm00001eb113150	Rest of the Gene Models	0.252387	Unknown
Zm00001eb113160	Rest of the Gene Models	0.171896	Unknown
Zm00001eb113170	Rest of the Gene Models	0.911323	Unknown
Zm00001eb113180	Rest of the Gene Models	0.190996	Unknown
Zm00001eb113190	Rest of the Gene Models	0.814461	Unknown
Zm00001eb113200	Rest of the Gene Models	0.497954	Unknown
Zm00001eb113210	Rest of the Gene Models	0.203274	Unknown
Zm00001eb113220	Rest of the Gene Models	0.912688	Unknown
Zm00001eb113240	Rest of the Gene Models	0.864939	Unknown
Zm00001eb113250	Rest of the Gene Models	0.0873124	Unknown
Zm00001eb113260	Rest of the Gene Models	0.18281	Unknown
Zm00001eb113280	Rest of the Gene Models	0.557981	Unknown
Zm00001eb113290	Rest of the Gene Models	0.851296	Unknown
Zm00001eb113300	Rest of the Gene Models	0.233288	Unknown
Zm00001eb113310	Rest of the Gene Models	0.313779	Unknown
Zm00001eb113320	Rest of the Gene Models	0.208731	Unknown
Zm00001eb113330	Rest of the Gene Models	0.781719	Unknown
Zm00001eb113350	Rest of the Gene Models	0.557981	Unknown
Zm00001eb113360	Rest of the Gene Models	0.915416	Unknown
Zm00001eb113370	Rest of the Gene Models	0.163711	Unknown
Zm00001eb113380	Rest of the Gene Models	0.717599	Unknown
Zm00001eb113390	Rest of the Gene Models	0.241473	Unknown
Zm00001eb113400	Rest of the Gene Models	0.272851	Unknown
Zm00001eb113410	Rest of the Gene Models	0.709413	Unknown
Zm00001eb113430	Rest of the Gene Models	0.100955	Unknown
Zm00001eb113460	Rest of the Gene Models	0.195089	Unknown
Zm00001eb113470	Rest of the Gene Models	0.706685	Unknown
Zm00001eb113480	Rest of the Gene Models	0.156889	Unknown
Zm00001eb113490	Rest of the Gene Models	0.646658	Unknown
Zm00001eb113500	Rest of the Gene Models	0.230559	Unknown
Zm00001eb113510	Rest of the Gene Models	0.145975	Unknown
Zm00001eb113520	Rest of the Gene Models	0.114598	Unknown
Zm00001eb113530	Rest of the Gene Models	0.899045	Unknown
Zm00001eb113540	Rest of the Gene Models	0.230559	Unknown
Zm00001eb113550	Rest of the Gene Models	0.777626	Unknown
Zm00001eb113570	Rest of the Gene Models	0.893588	Unknown
Zm00001eb113580	Rest of the Gene Models	0.772169	Unknown
Zm00001eb113590	Rest of the Gene Models	0.286494	Unknown
Zm00001eb113600	Rest of the Gene Models	0.765348	Unknown
Zm00001eb113610	Rest of the Gene Models	0.335607	Unknown
Zm00001eb113620	Rest of the Gene Models	0.34925	Unknown
Zm00001eb113630	Rest of the Gene Models	0.0381992	Unknown
Zm00001eb113640	Rest of the Gene Models	0.110505	Unknown
Zm00001eb113650	Rest of the Gene Models	0.321965	Unknown
Zm00001eb113660	Rest of the Gene Models	0.442019	Unknown
Zm00001eb113670	Rest of the Gene Models	0.0968622	Unknown
Zm00001eb113680	Rest of the Gene Models	0.851296	Unknown
Zm00001eb113690	Rest of the Gene Models	0.52251	Unknown
Zm00001eb113700	Rest of the Gene Models	0.545703	Unknown
Zm00001eb113710	Rest of the Gene Models	0.470668	Unknown
Zm00001eb113720	Rest of the Gene Models	0.171896	Unknown
Zm00001eb113730	Rest of the Gene Models	0.780355	Unknown
Zm00001eb113740	Rest of the Gene Models	0.899045	Unknown
Zm00001eb113750	Rest of the Gene Models	0.186903	Unknown
Zm00001eb113760	Rest of the Gene Models	0.293315	Unknown
Zm00001eb113770	Rest of the Gene Models	0.379263	Unknown
Zm00001eb113780	Rest of the Gene Models	0.854025	Unknown
Zm00001eb113790	Rest of the Gene Models	0.671214	Unknown
Zm00001eb113800	Rest of the Gene Models	0.357435	Unknown
Zm00001eb113810	Rest of the Gene Models	0.361528	Unknown
Zm00001eb113820	Rest of the Gene Models	0.416098	Unknown
Zm00001eb113830	Rest of the Gene Models	0.402456	Unknown
Zm00001eb113840	Rest of the Gene Models	0.271487	Unknown
Zm00001eb113850	Rest of the Gene Models	0.336971	Unknown
Zm00001eb113870	Rest of the Gene Models	0.526603	Unknown
Zm00001eb113880	Rest of the Gene Models	0.706685	Unknown
Zm00001eb113900	Rest of the Gene Models	0.773533	Unknown
Zm00001eb113910	Rest of the Gene Models	0.042292	Unknown
Zm00001eb113920	Rest of the Gene Models	0.873124	Unknown
Zm00001eb113930	Rest of the Gene Models	0.204638	Unknown
Zm00001eb113940	Rest of the Gene Models	0.792633	Unknown
Zm00001eb113950	Rest of the Gene Models	0.675307	Unknown
Zm00001eb113960	Rest of the Gene Models	0.356071	Unknown
Zm00001eb113970	Rest of the Gene Models	0.813097	Unknown
Zm00001eb113980	Rest of the Gene Models	0.346521	Unknown
Zm00001eb113990	Rest of the Gene Models	0.436562	Unknown
Zm00001eb114000	Rest of the Gene Models	0.236016	Unknown
Zm00001eb114020	Rest of the Gene Models	0.824011	Unknown
Zm00001eb114030	Rest of the Gene Models	0.785812	Unknown
Zm00001eb114050	Rest of the Gene Models	0.814461	Unknown
Zm00001eb114060	Rest of the Gene Models	0.668486	Unknown
Zm00001eb114070	Rest of the Gene Models	0.766712	Unknown
Zm00001eb114080	Rest of the Gene Models	0.406548	Unknown
Zm00001eb114090	Rest of the Gene Models	0.948158	Unknown
Zm00001eb114100	Rest of the Gene Models	0.268759	Unknown
Zm00001eb114110	Rest of the Gene Models	0.227831	Unknown
Zm00001eb114120	Rest of the Gene Models	0.589359	Unknown
Zm00001eb114130	Rest of the Gene Models	0.930423	Unknown
Zm00001eb114140	Rest of the Gene Models	0.630286	Unknown
Zm00001eb114150	Rest of the Gene Models	0.534789	Unknown
Zm00001eb114160	Rest of the Gene Models	0.233288	Unknown
Zm00001eb114170	Rest of the Gene Models	0.747613	Unknown
Zm00001eb114180	Rest of the Gene Models	0.109141	Unknown
Zm00001eb114200	Rest of the Gene Models	0.598909	Unknown
Zm00001eb114210	Rest of the Gene Models	0.0845839	Unknown
Zm00001eb114220	Rest of the Gene Models	0.231924	Unknown
Zm00001eb114240	Rest of the Gene Models	0.559345	Unknown
Zm00001eb114250	Rest of the Gene Models	0.66985	Unknown
Zm00001eb114260	Rest of the Gene Models	0.466576	Unknown
Zm00001eb114270	Rest of the Gene Models	0.593452	Unknown
Zm00001eb114280	Rest of the Gene Models	0.832196	Unknown
Zm00001eb114290	Rest of the Gene Models	0.909959	Unknown
Zm00001eb114300	Rest of the Gene Models	0.200546	Unknown
Zm00001eb114310	Rest of the Gene Models	0.622101	Unknown
Zm00001eb114320	Rest of the Gene Models	0.836289	Unknown
Zm00001eb114330	Rest of the Gene Models	0.855389	Unknown
Zm00001eb114340	Rest of the Gene Models	0.206003	Unknown
Zm00001eb114350	Rest of the Gene Models	0.126876	Unknown
Zm00001eb114360	Rest of the Gene Models	0.481583	Unknown
Zm00001eb114370	Rest of the Gene Models	0.88131	Unknown
Zm00001eb114380	Rest of the Gene Models	0.199181	Unknown
Zm00001eb114390	Rest of the Gene Models	0.495225	Unknown
Zm00001eb114410	Rest of the Gene Models	0.0709413	Unknown
Zm00001eb114430	Rest of the Gene Models	0.839018	Unknown
Zm00001eb114440	Rest of the Gene Models	0.214188	Unknown
Zm00001eb114450	Rest of the Gene Models	0.152797	Unknown
Zm00001eb114460	Rest of the Gene Models	0.193724	Unknown
Zm00001eb114470	Rest of the Gene Models	0.0518417	Unknown
Zm00001eb114480	Rest of the Gene Models	0.286494	Unknown
Zm00001eb114490	Rest of the Gene Models	0.811733	Unknown
Zm00001eb114500	Rest of the Gene Models	0.294679	Unknown
Zm00001eb114510	Rest of the Gene Models	0.135061	Unknown
Zm00001eb114520	Rest of the Gene Models	0.785812	Unknown
Zm00001eb114530	Rest of the Gene Models	0.44884	Unknown
Zm00001eb114540	Rest of the Gene Models	0.0927694	Unknown
Zm00001eb114550	Rest of the Gene Models	0.0873124	Unknown
Zm00001eb114560	Rest of the Gene Models	0.0763984	Unknown
Zm00001eb114570	Rest of the Gene Models	0.212824	Unknown
Zm00001eb114580	Rest of the Gene Models	0.282401	Unknown
Zm00001eb114590	Rest of the Gene Models	0.053206	Unknown
Zm00001eb114600	Rest of the Gene Models	0.811733	Unknown
Zm00001eb114610	Rest of the Gene Models	0.308322	Unknown
Zm00001eb114620	Rest of the Gene Models	0.24693	Unknown
Zm00001eb114640	Rest of the Gene Models	0.227831	Unknown
Zm00001eb114650	Rest of the Gene Models	0.225102	Unknown
Zm00001eb114660	Rest of the Gene Models	0.795362	Unknown
Zm00001eb114680	Rest of the Gene Models	0.0804911	Unknown
Zm00001eb114690	Rest of the Gene Models	0.834925	Unknown
Zm00001eb114700	Rest of the Gene Models	0.547067	Unknown
Zm00001eb114710	Rest of the Gene Models	0.28513	Unknown
Zm00001eb114720	Rest of the Gene Models	0.181446	Unknown
Zm00001eb114730	Rest of the Gene Models	0.38472	Unknown
Zm00001eb114740	Rest of the Gene Models	0.390177	Unknown
Zm00001eb114760	Rest of the Gene Models	0.525239	Unknown
Zm00001eb114770	Rest of the Gene Models	0.77899	Unknown
Zm00001eb114780	Rest of the Gene Models	0.814461	Unknown
Zm00001eb114790	Rest of the Gene Models	0.87176	Unknown
Zm00001eb114800	Rest of the Gene Models	0.140518	Unknown
Zm00001eb114810	Rest of the Gene Models	0.152797	Unknown
Zm00001eb114820	Rest of the Gene Models	0.630286	Unknown
Zm00001eb114830	Rest of the Gene Models	0.530696	Unknown
Zm00001eb114840	Rest of the Gene Models	0.11869	Unknown
Zm00001eb114860	Rest of the Gene Models	0.791269	Unknown
Zm00001eb114870	Rest of the Gene Models	0.0845839	Unknown
Zm00001eb114880	Rest of the Gene Models	0.664393	Unknown
Zm00001eb114890	Rest of the Gene Models	0.300136	Unknown
Zm00001eb114900	Rest of the Gene Models	0.0791269	Unknown
Zm00001eb114910	Rest of the Gene Models	0.155525	Unknown
Zm00001eb114920	Rest of the Gene Models	0.204638	Unknown
Zm00001eb114930	Rest of the Gene Models	0.141883	Unknown
Zm00001eb114940	Rest of the Gene Models	0.155525	Unknown
Zm00001eb114950	Rest of the Gene Models	0.811733	Unknown
Zm00001eb114960	Rest of the Gene Models	0.38472	Unknown
Zm00001eb114970	Rest of the Gene Models	0.620737	Unknown
Zm00001eb114990	Rest of the Gene Models	0.781719	Unknown
Zm00001eb115000	Rest of the Gene Models	0.882674	Unknown
Zm00001eb115010	Rest of the Gene Models	0.537517	Unknown
Zm00001eb115030	Rest of the Gene Models	0.815825	Unknown
Zm00001eb115040	Rest of the Gene Models	0.139154	Unknown
Zm00001eb115050	Rest of the Gene Models	0.819918	Unknown
Zm00001eb115060	Rest of the Gene Models	0.720327	Unknown
Zm00001eb115070	Rest of the Gene Models	0.0723056	Unknown
Zm00001eb115090	Rest of the Gene Models	0.81719	Unknown
Zm00001eb115100	Rest of the Gene Models	0.527967	Unknown
Zm00001eb115110	Rest of the Gene Models	0.841746	Unknown
Zm00001eb115120	Rest of the Gene Models	0.540246	Unknown
Zm00001eb115140	Rest of the Gene Models	0.215553	Unknown
Zm00001eb115150	Rest of the Gene Models	0.308322	Unknown
Zm00001eb115160	Rest of the Gene Models	0.165075	Unknown
Zm00001eb115180	Rest of the Gene Models	0.230559	Unknown
Zm00001eb115200	Rest of the Gene Models	0.750341	Unknown
Zm00001eb115210	Rest of the Gene Models	0.369714	Unknown
Zm00001eb115220	Rest of the Gene Models	0.638472	Unknown
Zm00001eb115230	Rest of the Gene Models	0.390177	Unknown
Zm00001eb115240	Rest of the Gene Models	0.639836	Unknown
Zm00001eb115250	Rest of the Gene Models	0.839018	Unknown
Zm00001eb115270	Rest of the Gene Models	0.75307	Unknown
Zm00001eb115290	Rest of the Gene Models	0.837653	Unknown
Zm00001eb115300	Rest of the Gene Models	0.777626	Unknown
Zm00001eb115310	Rest of the Gene Models	0.106412	Unknown
Zm00001eb115320	Rest of the Gene Models	0.100955	Unknown
Zm00001eb115330	Rest of the Gene Models	0.171896	Unknown
Zm00001eb115340	Rest of the Gene Models	0.533424	Unknown
Zm00001eb115350	Rest of the Gene Models	0.163711	Unknown
Zm00001eb115360	Rest of the Gene Models	0.0682128	Unknown
Zm00001eb115370	Rest of the Gene Models	0.826739	Unknown
Zm00001eb115380	Rest of the Gene Models	0.387449	Unknown
Zm00001eb115390	Rest of the Gene Models	0.879945	Unknown
Zm00001eb115400	Rest of the Gene Models	0.578445	Unknown
Zm00001eb115410	Rest of the Gene Models	0.141883	Unknown
Zm00001eb115420	Rest of the Gene Models	0.203274	Unknown
Zm00001eb115430	Rest of the Gene Models	0.167804	Unknown
Zm00001eb115440	Rest of the Gene Models	0.162347	Unknown
Zm00001eb115470	Rest of the Gene Models	0.226467	Unknown
Zm00001eb115480	Rest of the Gene Models	0.218281	Unknown
Zm00001eb115490	Rest of the Gene Models	0.604366	Unknown
Zm00001eb115500	Rest of the Gene Models	0.206003	Unknown
Zm00001eb115510	Rest of the Gene Models	0.0791269	Unknown
Zm00001eb115520	Rest of the Gene Models	0.207367	Unknown
Zm00001eb115530	Rest of the Gene Models	0.244202	Unknown
Zm00001eb115540	Rest of the Gene Models	0.208731	Unknown
Zm00001eb115550	Rest of the Gene Models	0.151432	Unknown
Zm00001eb115560	Rest of the Gene Models	0.28513	Unknown
Zm00001eb115570	Rest of the Gene Models	0.208731	Unknown
Zm00001eb115580	Rest of the Gene Models	0.210095	Unknown
Zm00001eb115590	Rest of the Gene Models	0.204638	Unknown
Zm00001eb115600	Rest of the Gene Models	0.446112	Unknown
Zm00001eb115610	Rest of the Gene Models	0.208731	Unknown
Zm00001eb115620	Rest of the Gene Models	0.144611	Unknown
Zm00001eb115630	Rest of the Gene Models	0.208731	Unknown
Zm00001eb115650	Rest of the Gene Models	0.866303	Unknown
Zm00001eb115660	Rest of the Gene Models	0.100955	Unknown
Zm00001eb115670	Rest of the Gene Models	0.0600273	Unknown
Zm00001eb115680	Rest of the Gene Models	0.748977	Unknown
Zm00001eb115720	Rest of the Gene Models	0.545703	Unknown
Zm00001eb115730	Rest of the Gene Models	0.186903	Unknown
Zm00001eb115740	Rest of the Gene Models	0.466576	Unknown
Zm00001eb115750	Rest of the Gene Models	0.795362	Unknown
Zm00001eb115760	Rest of the Gene Models	0.236016	Unknown
Zm00001eb115770	Rest of the Gene Models	0.410641	Unknown
Zm00001eb115790	Rest of the Gene Models	0.190996	Unknown
Zm00001eb115800	Rest of the Gene Models	0.639836	Unknown
Zm00001eb115810	Rest of the Gene Models	0.0736698	Unknown
Zm00001eb115820	Rest of the Gene Models	0.109141	Unknown
Zm00001eb115830	Rest of the Gene Models	0.762619	Unknown
Zm00001eb115840	Rest of the Gene Models	0.530696	Unknown
Zm00001eb115850	Rest of the Gene Models	0.181446	Unknown
Zm00001eb115870	Rest of the Gene Models	0.728513	Unknown
Zm00001eb115880	Rest of the Gene Models	0.639836	Unknown
Zm00001eb115890	Rest of the Gene Models	0.223738	Unknown
Zm00001eb115900	Rest of the Gene Models	0.882674	Unknown
Zm00001eb115910	Rest of the Gene Models	0.166439	Unknown
Zm00001eb115920	Rest of the Gene Models	0.427012	Unknown
Zm00001eb115930	Rest of the Gene Models	0.784447	Unknown
Zm00001eb115940	Rest of the Gene Models	0.646658	Unknown
Zm00001eb115950	Rest of the Gene Models	0.897681	Unknown
Zm00001eb115970	Rest of the Gene Models	0.810368	Unknown
Zm00001eb115980	Rest of the Gene Models	0.552524	Unknown
Zm00001eb115990	Rest of the Gene Models	0.377899	Unknown
Zm00001eb116000	Rest of the Gene Models	0.216917	Unknown
Zm00001eb116010	Rest of the Gene Models	0.616644	Unknown
Zm00001eb116020	Rest of the Gene Models	0.619372	Unknown
Zm00001eb116030	Rest of the Gene Models	0.102319	Unknown
Zm00001eb116040	Rest of the Gene Models	0.166439	Unknown
Zm00001eb116050	Rest of the Gene Models	0.167804	Unknown
Zm00001eb116060	Rest of the Gene Models	0.270123	Unknown
Zm00001eb116070	Rest of the Gene Models	0.155525	Unknown
Zm00001eb116080	Rest of the Gene Models	0.253752	Unknown
Zm00001eb116090	Rest of the Gene Models	0.0900409	Unknown
Zm00001eb116100	Rest of the Gene Models	0.25648	Unknown
Zm00001eb116120	Rest of the Gene Models	0.178718	Unknown
Zm00001eb116130	Rest of the Gene Models	0.129604	Unknown
Zm00001eb116140	Rest of the Gene Models	0.180082	Unknown
Zm00001eb116150	Rest of the Gene Models	0.542974	Unknown
Zm00001eb116160	Rest of the Gene Models	0.729877	Unknown
Zm00001eb116170	Rest of the Gene Models	0.0763984	Unknown
Zm00001eb116180	Rest of the Gene Models	0.0695771	Unknown
Zm00001eb116200	Rest of the Gene Models	0.328786	Unknown
Zm00001eb116210	Rest of the Gene Models	0.0750341	Unknown
Zm00001eb116230	Rest of the Gene Models	0.729877	Unknown
Zm00001eb116240	Rest of the Gene Models	0.791269	Unknown
Zm00001eb116250	Rest of the Gene Models	0.766712	Unknown
Zm00001eb116260	Rest of the Gene Models	0.152797	Unknown
Zm00001eb116270	Rest of the Gene Models	0.79809	Unknown
Zm00001eb116280	Rest of the Gene Models	0.802183	Unknown
Zm00001eb116290	Rest of the Gene Models	0.323329	Unknown
Zm00001eb116310	Rest of the Gene Models	0.682128	Unknown
Zm00001eb116330	Rest of the Gene Models	0.485675	Unknown
Zm00001eb116340	Rest of the Gene Models	0.948158	Unknown
Zm00001eb116350	Rest of the Gene Models	0.572988	Unknown
Zm00001eb116370	Rest of the Gene Models	0.900409	Unknown
Zm00001eb116380	Rest of the Gene Models	0.750341	Unknown
Zm00001eb116390	Rest of the Gene Models	0.437926	Unknown
Zm00001eb116400	Rest of the Gene Models	0.623465	Unknown
Zm00001eb116410	Rest of the Gene Models	0.515689	Unknown
Zm00001eb116420	Rest of the Gene Models	0.459754	Unknown
Zm00001eb116430	Rest of the Gene Models	0.473397	Unknown
Zm00001eb116440	Rest of the Gene Models	0.578445	Unknown
Zm00001eb116460	Rest of the Gene Models	0.622101	Unknown
Zm00001eb116470	Rest of the Gene Models	0.858117	Unknown
Zm00001eb116480	Rest of the Gene Models	0.957708	Unknown
Zm00001eb116500	Rest of the Gene Models	0.86221	Unknown
Zm00001eb116510	Rest of the Gene Models	0.713506	Unknown
Zm00001eb116520	Rest of the Gene Models	0.291951	Unknown
Zm00001eb116530	Rest of the Gene Models	0.832196	Unknown
Zm00001eb116540	Rest of the Gene Models	0.222374	Unknown
Zm00001eb116550	Rest of the Gene Models	0.0804911	Unknown
Zm00001eb116560	Rest of the Gene Models	0.683492	Unknown
Zm00001eb116570	Rest of the Gene Models	0.676671	Unknown
Zm00001eb116580	Rest of the Gene Models	0.639836	Unknown
Zm00001eb116590	Rest of the Gene Models	0.585266	Unknown
Zm00001eb116610	Rest of the Gene Models	0.600273	Unknown
Zm00001eb116620	Rest of the Gene Models	0.709413	Unknown
Zm00001eb116630	Rest of the Gene Models	0.0941337	Unknown
Zm00001eb116640	Rest of the Gene Models	0.716235	Unknown
Zm00001eb116670	Rest of the Gene Models	0.572988	Unknown
Zm00001eb116680	Rest of the Gene Models	0.238745	Unknown
Zm00001eb116690	Rest of the Gene Models	0.0859482	Unknown
Zm00001eb116700	Rest of the Gene Models	0.20191	Unknown
Zm00001eb116710	Rest of the Gene Models	0.174625	Unknown
Zm00001eb116720	Rest of the Gene Models	0.507503	Unknown
Zm00001eb116730	Rest of the Gene Models	0.439291	Unknown
Zm00001eb116740	Rest of the Gene Models	0.555252	Unknown
Zm00001eb116750	Rest of the Gene Models	0.45839	Unknown
Zm00001eb116760	Rest of the Gene Models	0.38472	Unknown
Zm00001eb116770	Rest of the Gene Models	0.485675	Unknown
Zm00001eb116780	Rest of the Gene Models	0.623465	Unknown
Zm00001eb116790	Rest of the Gene Models	0.0941337	Unknown
Zm00001eb116800	Rest of the Gene Models	0.638472	Unknown
Zm00001eb116810	Rest of the Gene Models	0.728513	Unknown
Zm00001eb116820	Rest of the Gene Models	0.196453	Unknown
Zm00001eb116830	Rest of the Gene Models	0.553888	Unknown
Zm00001eb116840	Rest of the Gene Models	0.309686	Unknown
Zm00001eb116850	Rest of the Gene Models	0.572988	Unknown
Zm00001eb116860	Rest of the Gene Models	0.13779	Unknown
Zm00001eb116880	Rest of the Gene Models	0.869031	Unknown
Zm00001eb116890	Rest of the Gene Models	0.215553	Unknown
Zm00001eb116910	Rest of the Gene Models	0.439291	Unknown
Zm00001eb116920	Rest of the Gene Models	0.889495	Unknown
Zm00001eb116930	Rest of the Gene Models	0.844475	Unknown
Zm00001eb116940	Rest of the Gene Models	0.484311	Unknown
Zm00001eb116950	Rest of the Gene Models	0.493861	Unknown
Zm00001eb116960	Rest of the Gene Models	0.72442	Unknown
Zm00001eb116970	Rest of the Gene Models	0.748977	Unknown
Zm00001eb116980	Rest of the Gene Models	0.193724	Unknown
Zm00001eb117000	Rest of the Gene Models	0.619372	Unknown
Zm00001eb117010	Rest of the Gene Models	0.594816	Unknown
Zm00001eb117020	Rest of the Gene Models	0.174625	Unknown
Zm00001eb117030	Rest of the Gene Models	0.933151	Unknown
Zm00001eb117040	Rest of the Gene Models	0.641201	Unknown
Zm00001eb117050	Rest of the Gene Models	0.684857	Unknown
Zm00001eb117060	Rest of the Gene Models	0.896317	Unknown
Zm00001eb117070	Rest of the Gene Models	0.855389	Unknown
Zm00001eb117080	Rest of the Gene Models	0.754434	Unknown
Zm00001eb117090	Rest of the Gene Models	0.302865	Unknown
Zm00001eb117100	Rest of the Gene Models	0.855389	Unknown
Zm00001eb117110	Rest of the Gene Models	0.574352	Unknown
Zm00001eb117130	Rest of the Gene Models	0.829468	Unknown
Zm00001eb117140	Rest of the Gene Models	0.568895	Unknown
Zm00001eb117150	Rest of the Gene Models	0.698499	Unknown
Zm00001eb117160	Rest of the Gene Models	0.278308	Unknown
Zm00001eb117170	Rest of the Gene Models	0.653479	Unknown
Zm00001eb117180	Rest of the Gene Models	0.462483	Unknown
Zm00001eb117190	Rest of the Gene Models	0.583902	Unknown
Zm00001eb117200	Rest of the Gene Models	0.145975	Unknown
Zm00001eb117210	Rest of the Gene Models	0.79809	Unknown
Zm00001eb117220	Rest of the Gene Models	0.818554	Unknown
Zm00001eb117230	Rest of the Gene Models	0.53206	Unknown
Zm00001eb117240	Rest of the Gene Models	0.878581	Unknown
Zm00001eb117260	Rest of the Gene Models	0.530696	Unknown
Zm00001eb117280	Rest of the Gene Models	0.527967	Unknown
Zm00001eb117290	Rest of the Gene Models	0.473397	Unknown
Zm00001eb117300	Rest of the Gene Models	0.85266	Unknown
Zm00001eb117310	Rest of the Gene Models	0.276944	Unknown
Zm00001eb117320	Rest of the Gene Models	0.132333	Unknown
Zm00001eb117330	Rest of the Gene Models	0.297408	Unknown
Zm00001eb117350	Rest of the Gene Models	0.766712	Unknown
Zm00001eb117360	Rest of the Gene Models	0.047749	Unknown
Zm00001eb117370	Rest of the Gene Models	0.968622	Unknown
Zm00001eb117380	Rest of the Gene Models	0.832196	Unknown
Zm00001eb117390	Rest of the Gene Models	0.200546	Unknown
Zm00001eb117400	Rest of the Gene Models	0.557981	Unknown
Zm00001eb117410	Rest of the Gene Models	0.175989	Unknown
Zm00001eb117420	Rest of the Gene Models	0.720327	Unknown
Zm00001eb117430	Rest of the Gene Models	0.60573	Unknown
Zm00001eb117440	Rest of the Gene Models	0.124147	Unknown
Zm00001eb117450	Rest of the Gene Models	0.800819	Unknown
Zm00001eb117460	Rest of the Gene Models	0.686221	Unknown
Zm00001eb117470	Rest of the Gene Models	0.693042	Unknown
Zm00001eb117480	Rest of the Gene Models	0.858117	Unknown
Zm00001eb117490	Rest of the Gene Models	0.0436562	Unknown
Zm00001eb117500	Rest of the Gene Models	0.905866	Unknown
Zm00001eb117510	Rest of the Gene Models	0.491132	Unknown
Zm00001eb117530	Rest of the Gene Models	0.511596	Unknown
Zm00001eb117540	Rest of the Gene Models	0.616644	Unknown
Zm00001eb117550	Rest of the Gene Models	0.803547	Unknown
Zm00001eb117560	Rest of the Gene Models	0.920873	Unknown
Zm00001eb117580	Rest of the Gene Models	0.140518	Unknown
Zm00001eb117590	Rest of the Gene Models	0.87176	Unknown
Zm00001eb117600	Rest of the Gene Models	0.91678	Unknown
Zm00001eb117610	Rest of the Gene Models	0.780355	Unknown
Zm00001eb117620	Rest of the Gene Models	0.435198	Unknown
Zm00001eb117630	Rest of the Gene Models	0.208731	Unknown
Zm00001eb117640	Rest of the Gene Models	0.79809	Unknown
Zm00001eb117650	Rest of the Gene Models	0.058663	Unknown
Zm00001eb117660	Rest of the Gene Models	0.642565	Unknown
Zm00001eb117670	Rest of the Gene Models	0.680764	Unknown
Zm00001eb117680	Rest of the Gene Models	0.151432	Unknown
Zm00001eb117690	Rest of the Gene Models	0.234652	Unknown
Zm00001eb117700	Rest of the Gene Models	0.716235	Unknown
Zm00001eb117720	Rest of the Gene Models	0.799454	Unknown
Zm00001eb117730	Rest of the Gene Models	0.354707	Unknown
Zm00001eb117740	Rest of the Gene Models	0.627558	Unknown
Zm00001eb117750	Rest of the Gene Models	0.900409	Unknown
Zm00001eb117760	Rest of the Gene Models	0.260573	Unknown
Zm00001eb117770	Rest of the Gene Models	0.897681	Unknown
Zm00001eb117790	Rest of the Gene Models	0.900409	Unknown
Zm00001eb117800	Rest of the Gene Models	0.705321	Unknown
Zm00001eb117810	Rest of the Gene Models	0.91678	Unknown
Zm00001eb117820	Rest of the Gene Models	0.754434	Unknown
Zm00001eb117830	Rest of the Gene Models	0.944065	Unknown
Zm00001eb117840	Rest of the Gene Models	0.406548	Unknown
Zm00001eb117850	Rest of the Gene Models	0.761255	Unknown
Zm00001eb117860	Rest of the Gene Models	0.245566	Unknown
Zm00001eb117870	Rest of the Gene Models	0.784447	Unknown
Zm00001eb117890	Rest of the Gene Models	0.676671	Unknown
Zm00001eb117900	Rest of the Gene Models	0.824011	Unknown
Zm00001eb117910	Rest of the Gene Models	0.649386	Unknown
Zm00001eb117920	Rest of the Gene Models	0.920873	Unknown
Zm00001eb117930	Rest of the Gene Models	0.545703	Unknown
Zm00001eb117940	Rest of the Gene Models	0.72442	Unknown
Zm00001eb117950	Rest of the Gene Models	0.11869	Unknown
Zm00001eb117960	Rest of the Gene Models	0.312415	Unknown
Zm00001eb117970	Rest of the Gene Models	0.803547	Unknown
Zm00001eb117980	Rest of the Gene Models	0.792633	Unknown
Zm00001eb118010	Rest of the Gene Models	0.85266	Unknown
Zm00001eb118020	Rest of the Gene Models	0.549795	Unknown
Zm00001eb118030	Rest of the Gene Models	0.863574	Unknown
Zm00001eb118040	Rest of the Gene Models	0.668486	Unknown
Zm00001eb118050	Rest of the Gene Models	0.447476	Unknown
Zm00001eb118060	Rest of the Gene Models	0.474761	Unknown
Zm00001eb118070	Rest of the Gene Models	0.774898	Unknown
Zm00001eb118080	Rest of the Gene Models	0.682128	Unknown
Zm00001eb118090	Rest of the Gene Models	0.856753	Unknown
Zm00001eb118100	Rest of the Gene Models	0.639836	Unknown
Zm00001eb118110	Rest of the Gene Models	0.111869	Unknown
Zm00001eb118120	Rest of the Gene Models	0.657572	Unknown
Zm00001eb118130	Rest of the Gene Models	0.319236	Unknown
Zm00001eb118140	Rest of the Gene Models	0.575716	Unknown
Zm00001eb118150	Rest of the Gene Models	0.732606	Unknown
Zm00001eb118170	Rest of the Gene Models	0.175989	Unknown
Zm00001eb118180	Rest of the Gene Models	0.777626	Unknown
Zm00001eb118200	Rest of the Gene Models	0.564802	Unknown
Zm00001eb118210	Rest of the Gene Models	0.574352	Unknown
Zm00001eb118220	Rest of the Gene Models	0.854025	Unknown
Zm00001eb118230	Rest of the Gene Models	0.44884	Unknown
Zm00001eb118240	Rest of the Gene Models	0.799454	Unknown
Zm00001eb118250	Rest of the Gene Models	0.870396	Unknown
Zm00001eb118270	Rest of the Gene Models	0.570259	Unknown
Zm00001eb118280	Rest of the Gene Models	0.396999	Unknown
Zm00001eb118290	Rest of the Gene Models	0.793997	Unknown
Zm00001eb118300	Rest of the Gene Models	0.723056	Unknown
Zm00001eb118310	Rest of the Gene Models	0.148704	Unknown
Zm00001eb118320	Rest of the Gene Models	0.930423	Unknown
Zm00001eb118330	Rest of the Gene Models	0.678035	Unknown
Zm00001eb118340	Rest of the Gene Models	0.694407	Unknown
Zm00001eb118350	Rest of the Gene Models	0.849932	Unknown
Zm00001eb118360	Rest of the Gene Models	0.575716	Unknown
Zm00001eb118370	Rest of the Gene Models	0.708049	Unknown
Zm00001eb118380	Rest of the Gene Models	0.0818554	Unknown
Zm00001eb118390	Rest of the Gene Models	0.145975	Unknown
Zm00001eb118410	Rest of the Gene Models	0.759891	Unknown
Zm00001eb118420	Rest of the Gene Models	0.854025	Unknown
Zm00001eb118430	Rest of the Gene Models	0.763984	Unknown
Zm00001eb118440	Rest of the Gene Models	0.316508	Unknown
Zm00001eb118450	Rest of the Gene Models	0.667121	Unknown
Zm00001eb118460	Rest of the Gene Models	0.0804911	Unknown
Zm00001eb118470	Rest of the Gene Models	0.559345	Unknown
Zm00001eb118480	Rest of the Gene Models	0.152797	Unknown
Zm00001eb118490	Rest of the Gene Models	0.234652	Unknown
Zm00001eb118500	Rest of the Gene Models	0.0995907	Unknown
Zm00001eb118510	Rest of the Gene Models	0.687585	Unknown
Zm00001eb118520	Rest of the Gene Models	0.197817	Unknown
Zm00001eb118530	Rest of the Gene Models	0.24693	Unknown
Zm00001eb118540	Rest of the Gene Models	0.444748	Unknown
Zm00001eb118550	Rest of the Gene Models	0.152797	Unknown
Zm00001eb118570	Rest of the Gene Models	0.668486	Unknown
Zm00001eb118580	Rest of the Gene Models	0.215553	Unknown
Zm00001eb118590	Rest of the Gene Models	0.22101	Unknown
Zm00001eb118600	Rest of the Gene Models	0.810368	Unknown
Zm00001eb118610	Rest of the Gene Models	0.189632	Unknown
Zm00001eb118620	Rest of the Gene Models	0.424284	Unknown
Zm00001eb118640	Rest of the Gene Models	0.763984	Unknown
Zm00001eb118650	Rest of the Gene Models	0.52251	Unknown
Zm00001eb118660	Rest of the Gene Models	0.185539	Unknown
Zm00001eb118670	Rest of the Gene Models	0.115962	Unknown
Zm00001eb118680	Rest of the Gene Models	0.110505	Unknown
Zm00001eb118690	Rest of the Gene Models	0.463847	Unknown
Zm00001eb118700	Rest of the Gene Models	0.0381992	Unknown
Zm00001eb118720	Rest of the Gene Models	0.480218	Unknown
Zm00001eb118730	Rest of the Gene Models	0.672578	Unknown
Zm00001eb118740	Rest of the Gene Models	0.802183	Unknown
Zm00001eb118750	Rest of the Gene Models	0.115962	Unknown
Zm00001eb118760	Rest of the Gene Models	0.769441	Unknown
Zm00001eb118770	Rest of the Gene Models	0.233288	Unknown
Zm00001eb118780	Rest of the Gene Models	0.167804	Unknown
Zm00001eb118790	Rest of the Gene Models	0.55116	Unknown
Zm00001eb118800	Rest of the Gene Models	0.260573	Unknown
Zm00001eb118810	Rest of the Gene Models	0.439291	Unknown
Zm00001eb118820	Rest of the Gene Models	0.48704	Unknown
Zm00001eb118830	Rest of the Gene Models	0.447476	Unknown
Zm00001eb118840	Rest of the Gene Models	0.264666	Unknown
Zm00001eb118850	Rest of the Gene Models	0.754434	Unknown
Zm00001eb118860	Rest of the Gene Models	0.578445	Unknown
Zm00001eb118870	Rest of the Gene Models	0.802183	Unknown
Zm00001eb118880	Rest of the Gene Models	0.658936	Unknown
Zm00001eb118910	Rest of the Gene Models	0.455662	Unknown
Zm00001eb118920	Rest of the Gene Models	0.597544	Unknown
Zm00001eb118930	Rest of the Gene Models	0.819918	Unknown
Zm00001eb118940	Rest of the Gene Models	0.893588	Unknown
Zm00001eb118950	Rest of the Gene Models	0.87176	Unknown
Zm00001eb118970	Rest of the Gene Models	0.800819	Unknown
Zm00001eb118980	Rest of the Gene Models	0.744884	Unknown
Zm00001eb118990	Rest of the Gene Models	0.757162	Unknown
Zm00001eb119000	Rest of the Gene Models	0.851296	Unknown
Zm00001eb119010	Rest of the Gene Models	0.657572	Unknown
Zm00001eb119020	Rest of the Gene Models	0.648022	Unknown
Zm00001eb119030	Rest of the Gene Models	0.633015	Unknown
Zm00001eb119040	Rest of the Gene Models	0.763984	Unknown
Zm00001eb119050	Rest of the Gene Models	0.860846	Unknown
Zm00001eb119060	Rest of the Gene Models	0.6794	Unknown
Zm00001eb119070	Rest of the Gene Models	0.533424	Unknown
Zm00001eb119080	Rest of the Gene Models	0.652115	Unknown
Zm00001eb119100	Rest of the Gene Models	0.672578	Unknown
Zm00001eb119110	Rest of the Gene Models	0.302865	Unknown
Zm00001eb119120	Rest of the Gene Models	0.825375	Unknown
Zm00001eb119130	Rest of the Gene Models	0.609823	Unknown
Zm00001eb119140	Rest of the Gene Models	0.818554	Unknown
Zm00001eb119150	Rest of the Gene Models	0.637108	Unknown
Zm00001eb119160	Rest of the Gene Models	0.189632	Unknown
Zm00001eb119170	Rest of the Gene Models	0.720327	Unknown
Zm00001eb119180	Rest of the Gene Models	0.0941337	Unknown
Zm00001eb119190	Rest of the Gene Models	0.811733	Unknown
Zm00001eb119200	Rest of the Gene Models	0.611187	Unknown
Zm00001eb119210	Rest of the Gene Models	0.492497	Unknown
Zm00001eb119220	Rest of the Gene Models	0.839018	Unknown
Zm00001eb119240	Rest of the Gene Models	0.612551	Unknown
Zm00001eb119250	Rest of the Gene Models	0.675307	Unknown
Zm00001eb119260	Rest of the Gene Models	0.555252	Unknown
Zm00001eb119270	Rest of the Gene Models	0.671214	Unknown
Zm00001eb119280	Rest of the Gene Models	0.534789	Unknown
Zm00001eb119290	Rest of the Gene Models	0.848568	Unknown
Zm00001eb119310	Rest of the Gene Models	0.544338	Unknown
Zm00001eb119320	Rest of the Gene Models	0.690314	Unknown
Zm00001eb119330	Rest of the Gene Models	0.818554	Unknown
Zm00001eb119340	Rest of the Gene Models	0.538881	Unknown
Zm00001eb119350	Rest of the Gene Models	0.58663	Unknown
Zm00001eb119360	Rest of the Gene Models	0.155525	Unknown
Zm00001eb119370	Rest of the Gene Models	0.238745	Unknown
Zm00001eb119380	Rest of the Gene Models	0.432469	Unknown
Zm00001eb119390	Rest of the Gene Models	0.888131	Unknown
Zm00001eb119400	Rest of the Gene Models	0.740791	Unknown
Zm00001eb119410	Rest of the Gene Models	0.795362	Unknown
Zm00001eb119420	Rest of the Gene Models	0.784447	Unknown
Zm00001eb119430	Rest of the Gene Models	0.814461	Unknown
Zm00001eb119440	Rest of the Gene Models	0.759891	Unknown
Zm00001eb119450	Rest of the Gene Models	0.665757	Unknown
Zm00001eb119470	Rest of the Gene Models	0.818554	Unknown
Zm00001eb119480	Rest of the Gene Models	0.712142	Unknown
Zm00001eb119500	Rest of the Gene Models	0.834925	Unknown
Zm00001eb119510	Rest of the Gene Models	0.754434	Unknown
Zm00001eb119530	Rest of the Gene Models	0.822647	Unknown
Zm00001eb119540	Rest of the Gene Models	0.851296	Unknown
Zm00001eb119560	Rest of the Gene Models	0.646658	Unknown
Zm00001eb119570	Rest of the Gene Models	0.676671	Unknown
Zm00001eb119580	Rest of the Gene Models	0.833561	Unknown
Zm00001eb119590	Rest of the Gene Models	0.592087	Unknown
Zm00001eb119610	Rest of the Gene Models	0.371078	Unknown
Zm00001eb119620	Rest of the Gene Models	0.135061	Unknown
Zm00001eb119630	Rest of the Gene Models	0.607094	Unknown
Zm00001eb119640	Rest of the Gene Models	0.904502	Unknown
Zm00001eb119650	Rest of the Gene Models	0.832196	Unknown
Zm00001eb119660	Rest of the Gene Models	0.641201	Unknown
Zm00001eb119670	Rest of the Gene Models	0.489768	Unknown
Zm00001eb119690	Rest of the Gene Models	0.819918	Unknown
Zm00001eb119700	Rest of the Gene Models	0.0941337	Unknown
Zm00001eb119710	Rest of the Gene Models	0.643929	Unknown
Zm00001eb119720	Rest of the Gene Models	0.787176	Unknown
Zm00001eb119730	Rest of the Gene Models	0.287858	Unknown
Zm00001eb119740	Rest of the Gene Models	0.398363	Unknown
Zm00001eb119750	Rest of the Gene Models	0.244202	Unknown
Zm00001eb119760	Rest of the Gene Models	0.708049	Unknown
Zm00001eb119770	Rest of the Gene Models	0.623465	Unknown
Zm00001eb119780	Rest of the Gene Models	0.553888	Unknown
Zm00001eb119790	Rest of the Gene Models	0.603001	Unknown
Zm00001eb119800	Rest of the Gene Models	0.500682	Unknown
Zm00001eb119810	Rest of the Gene Models	0.523874	Unknown
Zm00001eb119820	Rest of the Gene Models	0.836289	Unknown
Zm00001eb119830	Rest of the Gene Models	0.578445	Unknown
Zm00001eb119840	Rest of the Gene Models	0.796726	Unknown
Zm00001eb119850	Rest of the Gene Models	0.20191	Unknown
Zm00001eb119860	Rest of the Gene Models	0.103683	Unknown
Zm00001eb119880	Rest of the Gene Models	0.897681	Unknown
Zm00001eb119890	Rest of the Gene Models	0.795362	Unknown
Zm00001eb119900	Rest of the Gene Models	0.713506	Unknown
Zm00001eb119910	Rest of the Gene Models	0.804911	Unknown
Zm00001eb119920	Rest of the Gene Models	0.616644	Unknown
Zm00001eb119930	Rest of the Gene Models	0.673943	Unknown
Zm00001eb119940	Rest of the Gene Models	0.783083	Unknown
Zm00001eb119950	Rest of the Gene Models	0.294679	Unknown
Zm00001eb119960	Rest of the Gene Models	0.802183	Unknown
Zm00001eb119970	Rest of the Gene Models	0.821282	Unknown
Zm00001eb119980	Rest of the Gene Models	0.66985	Unknown
Zm00001eb119990	Rest of the Gene Models	0.703956	Unknown
Zm00001eb120000	Rest of the Gene Models	0.222374	Unknown
Zm00001eb120010	Rest of the Gene Models	0.829468	Unknown
Zm00001eb120020	Rest of the Gene Models	0.675307	Unknown
Zm00001eb120030	Rest of the Gene Models	0.457026	Unknown
Zm00001eb120040	Rest of the Gene Models	0.053206	Unknown
Zm00001eb120050	Rest of the Gene Models	0.690314	Unknown
Zm00001eb120060	Rest of the Gene Models	0.566166	Unknown
Zm00001eb120080	Rest of the Gene Models	0.571623	Unknown
Zm00001eb120090	Rest of the Gene Models	0.826739	Unknown
Zm00001eb120100	Rest of the Gene Models	0.867667	Unknown
Zm00001eb120110	Rest of the Gene Models	0.769441	Unknown
Zm00001eb120120	Rest of the Gene Models	0.135061	Unknown
Zm00001eb120130	Rest of the Gene Models	0.0791269	Unknown
Zm00001eb120140	Rest of the Gene Models	0.409277	Unknown
Zm00001eb120150	Rest of the Gene Models	0.52251	Unknown
Zm00001eb120180	Rest of the Gene Models	0.72442	Unknown
Zm00001eb120190	Rest of the Gene Models	0.515689	Unknown
Zm00001eb120200	Rest of the Gene Models	0.712142	Unknown
Zm00001eb120220	Rest of the Gene Models	0.841746	Unknown
Zm00001eb120230	Rest of the Gene Models	0.739427	Unknown
Zm00001eb120240	Rest of the Gene Models	0.899045	Unknown
Zm00001eb120250	Rest of the Gene Models	0.806276	Unknown
Zm00001eb120260	Rest of the Gene Models	0.65075	Unknown
Zm00001eb120270	Rest of the Gene Models	0.185539	Unknown
Zm00001eb120280	Rest of the Gene Models	0.169168	Unknown
Zm00001eb120290	Rest of the Gene Models	0.226467	Unknown
Zm00001eb120300	Rest of the Gene Models	0.0777626	Unknown
Zm00001eb120310	Rest of the Gene Models	0.54161	Unknown
Zm00001eb120320	Rest of the Gene Models	0.593452	Unknown
Zm00001eb120330	Rest of the Gene Models	0.813097	Unknown
Zm00001eb120340	Rest of the Gene Models	0.257844	Unknown
Zm00001eb120350	Rest of the Gene Models	0.618008	Unknown
Zm00001eb120360	Rest of the Gene Models	0.626194	Unknown
Zm00001eb120370	Rest of the Gene Models	0.750341	Unknown
Zm00001eb120380	Rest of the Gene Models	0.826739	Unknown
Zm00001eb120390	Rest of the Gene Models	0.725784	Unknown
Zm00001eb120410	Rest of the Gene Models	0.869031	Unknown
Zm00001eb120420	Rest of the Gene Models	0.218281	Unknown
Zm00001eb120430	Rest of the Gene Models	0.796726	Unknown
Zm00001eb120440	Rest of the Gene Models	0.391542	Unknown
Zm00001eb120450	Rest of the Gene Models	0.701228	Unknown
Zm00001eb120460	Rest of the Gene Models	0.744884	Unknown
Zm00001eb120470	Rest of the Gene Models	0.855389	Unknown
Zm00001eb120480	Rest of the Gene Models	0.222374	Unknown
Zm00001eb120490	Rest of the Gene Models	0.171896	Unknown
Zm00001eb120500	Rest of the Gene Models	0.300136	Unknown
Zm00001eb120510	Rest of the Gene Models	0.193724	Unknown
Zm00001eb120520	Rest of the Gene Models	0.497954	Unknown
Zm00001eb120530	Rest of the Gene Models	0.511596	Unknown
Zm00001eb120540	Rest of the Gene Models	0.682128	Unknown
Zm00001eb120550	Rest of the Gene Models	0.0927694	Unknown
Zm00001eb120570	Rest of the Gene Models	0.785812	Unknown
Zm00001eb120580	Rest of the Gene Models	0.317872	Unknown
Zm00001eb120590	Rest of the Gene Models	0.46794	Unknown
Zm00001eb120600	Rest of the Gene Models	0.79809	Unknown
Zm00001eb120610	Rest of the Gene Models	0.848568	Unknown
Zm00001eb120630	Rest of the Gene Models	0.773533	Unknown
Zm00001eb120650	Rest of the Gene Models	0.712142	Unknown
Zm00001eb120660	Rest of the Gene Models	0.552524	Unknown
Zm00001eb120670	Rest of the Gene Models	0.39427	Unknown
Zm00001eb120680	Rest of the Gene Models	0.682128	Unknown
Zm00001eb120690	Rest of the Gene Models	0.259209	Unknown
Zm00001eb120700	Rest of the Gene Models	0.624829	Unknown
Zm00001eb120710	Rest of the Gene Models	0.709413	Unknown
Zm00001eb120730	Rest of the Gene Models	0.712142	Unknown
Zm00001eb120740	Rest of the Gene Models	0.866303	Unknown
Zm00001eb120750	Rest of the Gene Models	0.836289	Unknown
Zm00001eb120760	Rest of the Gene Models	0.639836	Unknown
Zm00001eb120780	Rest of the Gene Models	0.904502	Unknown
Zm00001eb120800	Rest of the Gene Models	0.166439	Unknown
Zm00001eb120810	Rest of the Gene Models	0.533424	Unknown
Zm00001eb120820	Rest of the Gene Models	0.637108	Unknown
Zm00001eb120830	Rest of the Gene Models	0.592087	Unknown
Zm00001eb120840	Rest of the Gene Models	0.937244	Unknown
Zm00001eb120850	Rest of the Gene Models	0.571623	Unknown
Zm00001eb120860	Rest of the Gene Models	0.611187	Unknown
Zm00001eb120880	Rest of the Gene Models	0.65075	Unknown
Zm00001eb120890	Rest of the Gene Models	0.922237	Unknown
Zm00001eb120900	Rest of the Gene Models	0.874488	Unknown
Zm00001eb120910	Rest of the Gene Models	0.639836	Unknown
Zm00001eb120920	Rest of the Gene Models	0.860846	Unknown
Zm00001eb120940	Rest of the Gene Models	0.312415	Unknown
Zm00001eb120950	Rest of the Gene Models	0.267394	Unknown
Zm00001eb120960	Rest of the Gene Models	0.826739	Unknown
Zm00001eb120970	Rest of the Gene Models	0.572988	Unknown
Zm00001eb120980	Rest of the Gene Models	0.765348	Unknown
Zm00001eb120990	Rest of the Gene Models	0.559345	Unknown
Zm00001eb121000	Rest of the Gene Models	0.678035	Unknown
Zm00001eb121010	Rest of the Gene Models	0.886767	Unknown
Zm00001eb121020	Rest of the Gene Models	0.495225	Unknown
Zm00001eb121030	Rest of the Gene Models	0.52251	Unknown
Zm00001eb121040	Rest of the Gene Models	0.854025	Unknown
Zm00001eb121050	Rest of the Gene Models	0.392906	Unknown
Zm00001eb121060	Rest of the Gene Models	0.88131	Unknown
Zm00001eb121070	Rest of the Gene Models	0.903138	Unknown
Zm00001eb121080	Rest of the Gene Models	0.167804	Unknown
Zm00001eb121090	Rest of the Gene Models	0.152797	Unknown
Zm00001eb121100	Rest of the Gene Models	0.34925	Unknown
Zm00001eb121110	Rest of the Gene Models	0.571623	Unknown
Zm00001eb121120	Rest of the Gene Models	0.884038	Unknown
Zm00001eb121140	Rest of the Gene Models	0.751705	Unknown
Zm00001eb121150	Rest of the Gene Models	0.725784	Unknown
Zm00001eb121180	Rest of the Gene Models	0.656207	Unknown
Zm00001eb121190	Rest of the Gene Models	0.86221	Unknown
Zm00001eb121200	Rest of the Gene Models	0.656207	Unknown
Zm00001eb121210	Rest of the Gene Models	0.622101	Unknown
Zm00001eb121220	Rest of the Gene Models	0.105048	Unknown
Zm00001eb121230	Rest of the Gene Models	0.0763984	Unknown
Zm00001eb121240	Rest of the Gene Models	0.607094	Unknown
Zm00001eb121260	Rest of the Gene Models	0.135061	Unknown
Zm00001eb121270	Rest of the Gene Models	0.875853	Unknown
Zm00001eb121280	Rest of the Gene Models	0.190996	Unknown
Zm00001eb121290	Rest of the Gene Models	0.686221	Unknown
Zm00001eb121300	Rest of the Gene Models	0.656207	Unknown
Zm00001eb121310	Rest of the Gene Models	0.907231	Unknown
Zm00001eb121320	Rest of the Gene Models	0.0504775	Unknown
Zm00001eb121330	Rest of the Gene Models	0.165075	Unknown
Zm00001eb121340	Rest of the Gene Models	0.047749	Unknown
Zm00001eb121350	Rest of the Gene Models	0.22101	Unknown
Zm00001eb121360	Rest of the Gene Models	0.111869	Unknown
Zm00001eb121380	Rest of the Gene Models	0.789905	Unknown
Zm00001eb121390	Rest of the Gene Models	0.819918	Unknown
Zm00001eb121400	Rest of the Gene Models	0.81719	Unknown
Zm00001eb121410	Rest of the Gene Models	0.716235	Unknown
Zm00001eb121420	Rest of the Gene Models	0.66985	Unknown
Zm00001eb121440	Rest of the Gene Models	0.117326	Unknown
Zm00001eb121450	Rest of the Gene Models	0.122783	Unknown
Zm00001eb121460	Rest of the Gene Models	0.761255	Unknown
Zm00001eb121470	Rest of the Gene Models	0.889495	Unknown
Zm00001eb121480	Rest of the Gene Models	0.710778	Unknown
Zm00001eb121490	Rest of the Gene Models	0.658936	Unknown
Zm00001eb121500	Rest of the Gene Models	0.884038	Unknown
Zm00001eb121510	Rest of the Gene Models	0.678035	Unknown
Zm00001eb121520	Rest of the Gene Models	0.732606	Unknown
Zm00001eb121540	Rest of the Gene Models	0.739427	Unknown
Zm00001eb121560	Rest of the Gene Models	0.607094	Unknown
Zm00001eb121570	Rest of the Gene Models	0.687585	Unknown
Zm00001eb121580	Rest of the Gene Models	0.832196	Unknown
Zm00001eb121590	Rest of the Gene Models	0.844475	Unknown
Zm00001eb121600	Rest of the Gene Models	0.643929	Unknown
Zm00001eb121610	Rest of the Gene Models	0.806276	Unknown
Zm00001eb121620	Rest of the Gene Models	0.289222	Unknown
Zm00001eb121630	Rest of the Gene Models	0.627558	Unknown
Zm00001eb121640	Rest of the Gene Models	0.773533	Unknown
Zm00001eb121650	Rest of the Gene Models	0.920873	Unknown
Zm00001eb121660	Rest of the Gene Models	0.0641201	Unknown
Zm00001eb121670	Rest of the Gene Models	0.177353	Unknown
Zm00001eb121680	Rest of the Gene Models	0.0982265	Unknown
Zm00001eb121690	Rest of the Gene Models	0.132333	Unknown
Zm00001eb121700	Rest of the Gene Models	0.169168	Unknown
Zm00001eb121710	Rest of the Gene Models	0.143247	Unknown
Zm00001eb121720	Rest of the Gene Models	0.160982	Unknown
Zm00001eb121740	Rest of the Gene Models	0.159618	Unknown
Zm00001eb121750	Rest of the Gene Models	0.297408	Unknown
Zm00001eb121760	Rest of the Gene Models	0.491132	Unknown
Zm00001eb121770	Rest of the Gene Models	0.687585	Unknown
Zm00001eb121780	Rest of the Gene Models	0.845839	Unknown
Zm00001eb121790	Rest of the Gene Models	0.215553	Unknown
Zm00001eb121810	Rest of the Gene Models	0.804911	Unknown
Zm00001eb121840	Rest of the Gene Models	0.418827	Unknown
Zm00001eb121850	Rest of the Gene Models	0.0845839	Unknown
Zm00001eb121860	Rest of the Gene Models	0.0463847	Unknown
Zm00001eb121870	Rest of the Gene Models	0.633015	Unknown
Zm00001eb121880	Rest of the Gene Models	0.879945	Unknown
Zm00001eb121890	Rest of the Gene Models	0.567531	Unknown
Zm00001eb121900	Rest of the Gene Models	0.634379	Unknown
Zm00001eb121910	Rest of the Gene Models	0.676671	Unknown
Zm00001eb121920	Rest of the Gene Models	0.761255	Unknown
Zm00001eb121930	Rest of the Gene Models	0.173261	Unknown
Zm00001eb121940	Rest of the Gene Models	0.173261	Unknown
Zm00001eb121950	Rest of the Gene Models	0.255116	Unknown
Zm00001eb121960	Rest of the Gene Models	0.323329	Unknown
Zm00001eb121970	Rest of the Gene Models	0.481583	Unknown
Zm00001eb121990	Rest of the Gene Models	0.899045	Unknown
Zm00001eb122000	Rest of the Gene Models	0.705321	Unknown
Zm00001eb122010	Rest of the Gene Models	0.402456	Unknown
Zm00001eb122020	Rest of the Gene Models	0.795362	Unknown
Zm00001eb122030	Rest of the Gene Models	0.783083	Unknown
Zm00001eb122040	Rest of the Gene Models	0.390177	Unknown
Zm00001eb122050	Rest of the Gene Models	0.592087	Unknown
Zm00001eb122060	Rest of the Gene Models	0.878581	Unknown
Zm00001eb122070	Rest of the Gene Models	0.186903	Unknown
Zm00001eb122080	Rest of the Gene Models	0.203274	Unknown
Zm00001eb122100	Rest of the Gene Models	0.0723056	Unknown
Zm00001eb122110	Rest of the Gene Models	0.837653	Unknown
Zm00001eb122120	Rest of the Gene Models	0.478854	Unknown
Zm00001eb122130	Rest of the Gene Models	0.3206	Unknown
Zm00001eb122140	Rest of the Gene Models	0.45839	Unknown
Zm00001eb122150	Rest of the Gene Models	0.100955	Unknown
Zm00001eb122160	Rest of the Gene Models	0.75307	Unknown
Zm00001eb122170	Rest of the Gene Models	0.559345	Unknown
Zm00001eb122180	Rest of the Gene Models	0.873124	Unknown
Zm00001eb122190	Rest of the Gene Models	0.809004	Unknown
Zm00001eb122200	Rest of the Gene Models	0.563438	Unknown
Zm00001eb122210	Rest of the Gene Models	0.699864	Unknown
Zm00001eb122220	Rest of the Gene Models	0.795362	Unknown
Zm00001eb122230	Rest of the Gene Models	0.657572	Unknown
Zm00001eb122240	Rest of the Gene Models	0.759891	Unknown
Zm00001eb122250	Rest of the Gene Models	0.574352	Unknown
Zm00001eb122260	Rest of the Gene Models	0.6794	Unknown
Zm00001eb122280	Rest of the Gene Models	0.697135	Unknown
Zm00001eb122290	Rest of the Gene Models	0.559345	Unknown
Zm00001eb122300	Rest of the Gene Models	0.885402	Unknown
Zm00001eb122320	Rest of the Gene Models	0.61528	Unknown
Zm00001eb122330	Rest of the Gene Models	0.619372	Unknown
Zm00001eb122340	Rest of the Gene Models	0.680764	Unknown
Zm00001eb122350	Rest of the Gene Models	0.781719	Unknown
Zm00001eb122360	Rest of the Gene Models	0.351978	Unknown
Zm00001eb122370	Rest of the Gene Models	0.58663	Unknown
Zm00001eb122380	Rest of the Gene Models	0.376535	Unknown
Zm00001eb122390	Rest of the Gene Models	0.267394	Unknown
Zm00001eb122400	Rest of the Gene Models	0.489768	Unknown
Zm00001eb122410	Rest of the Gene Models	0.713506	Unknown
Zm00001eb122420	Rest of the Gene Models	0.793997	Unknown
Zm00001eb122440	Rest of the Gene Models	0.484311	Unknown
Zm00001eb122450	Rest of the Gene Models	0.242838	Unknown
Zm00001eb122460	Rest of the Gene Models	0.738063	Unknown
Zm00001eb122480	Rest of the Gene Models	0.114598	Unknown
Zm00001eb122490	Rest of the Gene Models	0.167804	Unknown
Zm00001eb122510	Rest of the Gene Models	0.223738	Unknown
Zm00001eb122520	Rest of the Gene Models	0.446112	Unknown
Zm00001eb122530	Rest of the Gene Models	0.86221	Unknown
Zm00001eb122550	Rest of the Gene Models	0.787176	Unknown
Zm00001eb122560	Rest of the Gene Models	0.773533	Unknown
Zm00001eb122570	Rest of the Gene Models	0.68895	Unknown
Zm00001eb122580	Rest of the Gene Models	0.169168	Unknown
Zm00001eb122590	Rest of the Gene Models	0.0272851	Unknown
Zm00001eb122600	Rest of the Gene Models	0.739427	Unknown
Zm00001eb122610	Rest of the Gene Models	0.830832	Unknown
Zm00001eb122620	Rest of the Gene Models	0.91678	Unknown
Zm00001eb122630	Rest of the Gene Models	0.791269	Unknown
Zm00001eb122640	Rest of the Gene Models	0.225102	Unknown
Zm00001eb122650	Rest of the Gene Models	0.0572988	Unknown
Zm00001eb122660	Rest of the Gene Models	0.658936	Unknown
Zm00001eb122670	Rest of the Gene Models	0.533424	Unknown
Zm00001eb122680	Rest of the Gene Models	0.914052	Unknown
Zm00001eb122690	Rest of the Gene Models	0.637108	Unknown
Zm00001eb122700	Rest of the Gene Models	0.909959	Unknown
Zm00001eb122710	Rest of the Gene Models	0.0613915	Unknown
Zm00001eb122720	Rest of the Gene Models	0.556617	Unknown
Zm00001eb122730	Rest of the Gene Models	0.420191	Unknown
Zm00001eb122740	Rest of the Gene Models	0.633015	Unknown
Zm00001eb122750	Rest of the Gene Models	0.844475	Unknown
Zm00001eb122760	Rest of the Gene Models	0.503411	Unknown
Zm00001eb122770	Rest of the Gene Models	0.377899	Unknown
Zm00001eb122780	Rest of the Gene Models	0.519782	Unknown
Zm00001eb122800	Rest of the Gene Models	0.141883	Unknown
Zm00001eb122810	Rest of the Gene Models	0.504775	Unknown
Zm00001eb122820	Rest of the Gene Models	0.470668	Unknown
Zm00001eb122830	Rest of the Gene Models	0.635744	Unknown
Zm00001eb122840	Rest of the Gene Models	0.645293	Unknown
Zm00001eb122860	Rest of the Gene Models	0.863574	Unknown
Zm00001eb122880	Rest of the Gene Models	0.706685	Unknown
Zm00001eb122890	Rest of the Gene Models	0.815825	Unknown
Zm00001eb122900	Rest of the Gene Models	0.702592	Unknown
Zm00001eb122910	Rest of the Gene Models	0.476126	Unknown
Zm00001eb122920	Rest of the Gene Models	0.761255	Unknown
Zm00001eb122930	Rest of the Gene Models	0.837653	Unknown
Zm00001eb122940	Rest of the Gene Models	0.837653	Unknown
Zm00001eb122950	Rest of the Gene Models	0.442019	Unknown
Zm00001eb122960	Rest of the Gene Models	0.904502	Unknown
Zm00001eb122970	Rest of the Gene Models	0.429741	Unknown
Zm00001eb122980	Rest of the Gene Models	0.961801	Unknown
Zm00001eb122990	Rest of the Gene Models	0.75307	Unknown
Zm00001eb123000	Rest of the Gene Models	0.706685	Unknown
Zm00001eb123010	Rest of the Gene Models	0.154161	Unknown
Zm00001eb123030	Rest of the Gene Models	0.0600273	Unknown
Zm00001eb123040	Rest of the Gene Models	0.95498	Unknown
Zm00001eb123050	Rest of the Gene Models	0.886767	Unknown
Zm00001eb123070	Rest of the Gene Models	0.601637	Unknown
Zm00001eb123080	Rest of the Gene Models	0.0845839	Unknown
Zm00001eb123090	Rest of the Gene Models	0.800819	Unknown
Zm00001eb123110	Rest of the Gene Models	0.776262	Unknown
Zm00001eb123120	Rest of the Gene Models	0.0750341	Unknown
Zm00001eb123130	Rest of the Gene Models	0.663029	Unknown
Zm00001eb123140	Rest of the Gene Models	0.701228	Unknown
Zm00001eb123150	Rest of the Gene Models	0.829468	Unknown
Zm00001eb123160	Rest of the Gene Models	0.731241	Unknown
Zm00001eb123170	Rest of the Gene Models	0.656207	Unknown
Zm00001eb123180	Rest of the Gene Models	0.115962	Unknown
Zm00001eb123190	Rest of the Gene Models	0.712142	Unknown
Zm00001eb123200	Rest of the Gene Models	0.540246	Unknown
Zm00001eb123210	Rest of the Gene Models	0.609823	Unknown
Zm00001eb123220	Rest of the Gene Models	0.568895	Unknown
Zm00001eb123230	Rest of the Gene Models	0.526603	Unknown
Zm00001eb123240	Rest of the Gene Models	0.953615	Unknown
Zm00001eb123250	Rest of the Gene Models	0.583902	Unknown
Zm00001eb123260	Rest of the Gene Models	0.732606	Unknown
Zm00001eb123270	Rest of the Gene Models	0.759891	Unknown
Zm00001eb123280	Rest of the Gene Models	0.58663	Unknown
Zm00001eb123290	Rest of the Gene Models	0.0654843	Unknown
Zm00001eb123300	Rest of the Gene Models	0.251023	Unknown
Zm00001eb123330	Rest of the Gene Models	0.452933	Unknown
Zm00001eb123340	Rest of the Gene Models	0.493861	Unknown
Zm00001eb123350	Rest of the Gene Models	0.444748	Unknown
Zm00001eb123360	Rest of the Gene Models	0.793997	Unknown
Zm00001eb123370	Rest of the Gene Models	0.527967	Unknown
Zm00001eb123380	Rest of the Gene Models	0.667121	Unknown
Zm00001eb123390	Rest of the Gene Models	0.100955	Unknown
Zm00001eb123400	Rest of the Gene Models	0.713506	Unknown
Zm00001eb123410	Rest of the Gene Models	0.564802	Unknown
Zm00001eb123420	Rest of the Gene Models	0.0859482	Unknown
Zm00001eb123430	Rest of the Gene Models	0.671214	Unknown
Zm00001eb123440	Rest of the Gene Models	0.18281	Unknown
Zm00001eb123450	Rest of the Gene Models	0.785812	Unknown
Zm00001eb123460	Rest of the Gene Models	0.463847	Unknown
Zm00001eb123470	Rest of the Gene Models	0.698499	Unknown
Zm00001eb123490	Rest of the Gene Models	0.309686	Unknown
Zm00001eb123500	Rest of the Gene Models	0.148704	Unknown
Zm00001eb123510	Rest of the Gene Models	0.474761	Unknown
Zm00001eb123520	Rest of the Gene Models	0.774898	Unknown
Zm00001eb123530	Rest of the Gene Models	0.0313779	Unknown
Zm00001eb123540	Rest of the Gene Models	0.893588	Unknown
Zm00001eb123550	Rest of the Gene Models	0.103683	Unknown
Zm00001eb123560	Rest of the Gene Models	0.830832	Unknown
Zm00001eb123570	Rest of the Gene Models	0.713506	Unknown
Zm00001eb123580	Rest of the Gene Models	0.353342	Unknown
Zm00001eb123590	Rest of the Gene Models	0.27558	Unknown
Zm00001eb123610	Rest of the Gene Models	0.261937	Unknown
Zm00001eb123620	Rest of the Gene Models	0.87176	Unknown
Zm00001eb123630	Rest of the Gene Models	0.705321	Unknown
Zm00001eb123650	Rest of the Gene Models	0.473397	Unknown
Zm00001eb123660	Rest of the Gene Models	0.725784	Unknown
Zm00001eb123670	Rest of the Gene Models	0.686221	Unknown
Zm00001eb123680	Rest of the Gene Models	0.193724	Unknown
Zm00001eb123690	Rest of the Gene Models	0.559345	Unknown
Zm00001eb123700	Rest of the Gene Models	0.095498	Unknown
Zm00001eb123710	Rest of the Gene Models	0.446112	Unknown
Zm00001eb123720	Rest of the Gene Models	0.44884	Unknown
Zm00001eb123730	Rest of the Gene Models	0.673943	Unknown
Zm00001eb123750	Rest of the Gene Models	0.574352	Unknown
Zm00001eb123760	Rest of the Gene Models	0.293315	Unknown
Zm00001eb123770	Rest of the Gene Models	0.657572	Unknown
Zm00001eb123780	Rest of the Gene Models	0.379263	Unknown
Zm00001eb123790	Rest of the Gene Models	0.631651	Unknown
Zm00001eb123800	Rest of the Gene Models	0.74352	Unknown
Zm00001eb123820	Rest of the Gene Models	0.481583	Unknown
Zm00001eb123830	Rest of the Gene Models	0.567531	Unknown
Zm00001eb123840	Rest of the Gene Models	0.0668486	Unknown
Zm00001eb123850	Rest of the Gene Models	0.114598	Unknown
Zm00001eb123870	Rest of the Gene Models	0.496589	Unknown
Zm00001eb123880	Rest of the Gene Models	0.399727	Unknown
Zm00001eb123890	Rest of the Gene Models	0.139154	Unknown
Zm00001eb123900	Rest of the Gene Models	0.0818554	Unknown
Zm00001eb123910	Rest of the Gene Models	0.665757	Unknown
Zm00001eb123920	Rest of the Gene Models	0.0886767	Unknown
Zm00001eb123930	Rest of the Gene Models	0.51296	Unknown
Zm00001eb123940	Rest of the Gene Models	0.364256	Unknown
Zm00001eb123950	Rest of the Gene Models	0.357435	Unknown
Zm00001eb123960	Rest of the Gene Models	0.105048	Unknown
Zm00001eb123970	Rest of the Gene Models	0.952251	Unknown
Zm00001eb123980	Rest of the Gene Models	0.166439	Unknown
Zm00001eb123990	Rest of the Gene Models	0.145975	Unknown
Zm00001eb124000	Rest of the Gene Models	0.117326	Unknown
Zm00001eb124010	Rest of the Gene Models	0.155525	Unknown
Zm00001eb124020	Rest of the Gene Models	0.693042	Unknown
Zm00001eb124030	Rest of the Gene Models	0.540246	Unknown
Zm00001eb124040	Rest of the Gene Models	0.380628	Unknown
Zm00001eb124050	Rest of the Gene Models	0.110505	Unknown
Zm00001eb124060	Rest of the Gene Models	0.608458	Unknown
Zm00001eb124070	Rest of the Gene Models	0.559345	Unknown
Zm00001eb124080	Rest of the Gene Models	0.570259	Unknown
Zm00001eb124100	Rest of the Gene Models	0.407913	Unknown
Zm00001eb124110	Rest of the Gene Models	0.353342	Unknown
Zm00001eb124120	Rest of the Gene Models	0.658936	Unknown
Zm00001eb124130	Rest of the Gene Models	0.178718	Unknown
Zm00001eb124150	Rest of the Gene Models	0.668486	Unknown
Zm00001eb124160	Rest of the Gene Models	0.263302	Unknown
Zm00001eb124170	Rest of the Gene Models	0.664393	Unknown
Zm00001eb124180	Rest of the Gene Models	0.125512	Unknown
Zm00001eb124190	Rest of the Gene Models	0.66985	Unknown
Zm00001eb124200	Rest of the Gene Models	0.461119	Unknown
Zm00001eb124210	Rest of the Gene Models	0.503411	Unknown
Zm00001eb124220	Rest of the Gene Models	0.207367	Unknown
Zm00001eb124230	Rest of the Gene Models	0.261937	Unknown
Zm00001eb124240	Rest of the Gene Models	0.058663	Unknown
Zm00001eb124250	Rest of the Gene Models	0.0886767	Unknown
Zm00001eb124260	Rest of the Gene Models	0.496589	Unknown
Zm00001eb124270	Rest of the Gene Models	0.727149	Unknown
Zm00001eb124280	Rest of the Gene Models	0.278308	Unknown
Zm00001eb124290	Rest of the Gene Models	0.510232	Unknown
Zm00001eb124300	Rest of the Gene Models	0.847203	Unknown
Zm00001eb124320	Rest of the Gene Models	0.837653	Unknown
Zm00001eb124330	Rest of the Gene Models	0.117326	Unknown
Zm00001eb124340	Rest of the Gene Models	0.436562	Unknown
Zm00001eb124350	Rest of the Gene Models	0.572988	Unknown
Zm00001eb124370	Rest of the Gene Models	0.612551	Unknown
Zm00001eb124380	Rest of the Gene Models	0.33015	Unknown
Zm00001eb124390	Rest of the Gene Models	0.784447	Unknown
Zm00001eb124400	Rest of the Gene Models	0.106412	Unknown
Zm00001eb124410	Rest of the Gene Models	0.529332	Unknown
Zm00001eb124420	Rest of the Gene Models	0.869031	Unknown
Zm00001eb124430	Rest of the Gene Models	0.667121	Unknown
Zm00001eb124440	Rest of the Gene Models	0.66985	Unknown
Zm00001eb124450	Rest of the Gene Models	0.686221	Unknown
Zm00001eb124460	Rest of the Gene Models	0.0682128	Unknown
Zm00001eb124470	Rest of the Gene Models	0.866303	Unknown
Zm00001eb124480	Rest of the Gene Models	0.574352	Unknown
Zm00001eb124490	Rest of the Gene Models	0.534789	Unknown
Zm00001eb124500	Rest of the Gene Models	0.678035	Unknown
Zm00001eb124510	Rest of the Gene Models	0.485675	Unknown
Zm00001eb124520	Rest of the Gene Models	0.88131	Unknown
Zm00001eb124530	Rest of the Gene Models	0.544338	Unknown
Zm00001eb124550	Rest of the Gene Models	0.376535	Unknown
Zm00001eb124560	Rest of the Gene Models	0.684857	Unknown
Zm00001eb124570	Rest of the Gene Models	0.527967	Unknown
Zm00001eb124580	Rest of the Gene Models	0.105048	Unknown
Zm00001eb124590	Rest of the Gene Models	0.0859482	Unknown
Zm00001eb124600	Rest of the Gene Models	0.204638	Unknown
Zm00001eb124620	Rest of the Gene Models	0.950887	Unknown
Zm00001eb124630	Rest of the Gene Models	0.763984	Unknown
Zm00001eb124640	Rest of the Gene Models	0.338336	Unknown
Zm00001eb124650	Rest of the Gene Models	0.353342	Unknown
Zm00001eb124660	Rest of the Gene Models	0.351978	Unknown
Zm00001eb124670	Rest of the Gene Models	0.566166	Unknown
Zm00001eb124680	Rest of the Gene Models	0.78854	Unknown
Zm00001eb124690	Rest of the Gene Models	0.568895	Unknown
Zm00001eb124710	Rest of the Gene Models	0.144611	Unknown
Zm00001eb124730	Rest of the Gene Models	0.787176	Unknown
Zm00001eb124740	Rest of the Gene Models	0.904502	Unknown
Zm00001eb124750	Rest of the Gene Models	0.604366	Unknown
Zm00001eb124780	Rest of the Gene Models	0.890859	Unknown
Zm00001eb124790	Rest of the Gene Models	0.526603	Unknown
Zm00001eb124800	Rest of the Gene Models	0.338336	Unknown
Zm00001eb124810	Rest of the Gene Models	0.908595	Unknown
Zm00001eb124820	Rest of the Gene Models	0.446112	Unknown
Zm00001eb124830	Rest of the Gene Models	0.770805	Unknown
Zm00001eb124840	Rest of the Gene Models	0.849932	Unknown
Zm00001eb124850	Rest of the Gene Models	0.583902	Unknown
Zm00001eb124860	Rest of the Gene Models	0.723056	Unknown
Zm00001eb124870	Rest of the Gene Models	0.151432	Unknown
Zm00001eb124880	Rest of the Gene Models	0.66985	Unknown
Zm00001eb124890	Rest of the Gene Models	0.144611	Unknown
Zm00001eb124900	Rest of the Gene Models	0.747613	Unknown
Zm00001eb124910	Rest of the Gene Models	0.420191	Unknown
Zm00001eb124920	Rest of the Gene Models	0.833561	Unknown
Zm00001eb124930	Rest of the Gene Models	0.462483	Unknown
Zm00001eb124940	Rest of the Gene Models	0.478854	Unknown
Zm00001eb124950	Rest of the Gene Models	0.324693	Unknown
Zm00001eb124960	Rest of the Gene Models	0.416098	Unknown
Zm00001eb124970	Rest of the Gene Models	0.0873124	Unknown
Zm00001eb124980	Rest of the Gene Models	0.0886767	Unknown
Zm00001eb124990	Rest of the Gene Models	0.0750341	Unknown
Zm00001eb125000	Rest of the Gene Models	0.451569	Unknown
Zm00001eb125010	Rest of the Gene Models	0.420191	Unknown
Zm00001eb125020	Rest of the Gene Models	0.0572988	Unknown
Zm00001eb125030	Rest of the Gene Models	0.417462	Unknown
Zm00001eb125040	Rest of the Gene Models	0.45839	Unknown
Zm00001eb125050	Rest of the Gene Models	0.548431	Unknown
Zm00001eb125060	Rest of the Gene Models	0.873124	Unknown
Zm00001eb125070	Rest of the Gene Models	0.663029	Unknown
Zm00001eb125080	Rest of the Gene Models	0.656207	Unknown
Zm00001eb125090	Rest of the Gene Models	0.22101	Unknown
Zm00001eb125100	Rest of the Gene Models	0.825375	Unknown
Zm00001eb125110	Rest of the Gene Models	0.0668486	Unknown
Zm00001eb125120	Rest of the Gene Models	0.860846	Unknown
Zm00001eb125130	Rest of the Gene Models	0.628922	Unknown
Zm00001eb125140	Rest of the Gene Models	0.907231	Unknown
Zm00001eb125150	Rest of the Gene Models	0.918145	Unknown
Zm00001eb125170	Rest of the Gene Models	0.58663	Unknown
Zm00001eb125180	Rest of the Gene Models	0.290587	Unknown
Zm00001eb125190	Rest of the Gene Models	0.81719	Unknown
Zm00001eb125200	Rest of the Gene Models	0.824011	Unknown
Zm00001eb125210	Rest of the Gene Models	0.654843	Unknown
Zm00001eb125220	Rest of the Gene Models	0.71487	Unknown
Zm00001eb125230	Rest of the Gene Models	0.774898	Unknown
Zm00001eb125240	Rest of the Gene Models	0.804911	Unknown
Zm00001eb125250	Rest of the Gene Models	0.215553	Unknown
Zm00001eb125260	Rest of the Gene Models	0.145975	Unknown
Zm00001eb125270	Rest of the Gene Models	0.519782	Unknown
Zm00001eb125280	Rest of the Gene Models	0.433834	Unknown
Zm00001eb125290	Rest of the Gene Models	0.133697	Unknown
Zm00001eb125300	Rest of the Gene Models	0.656207	Unknown
Zm00001eb125310	Rest of the Gene Models	0.481583	Unknown
Zm00001eb125320	Rest of the Gene Models	0.204638	Unknown
Zm00001eb125330	Rest of the Gene Models	0.784447	Unknown
Zm00001eb125340	Rest of the Gene Models	0.74352	Unknown
Zm00001eb125350	Rest of the Gene Models	0.566166	Unknown
Zm00001eb125360	Rest of the Gene Models	0.933151	Unknown
Zm00001eb125380	Rest of the Gene Models	0.0995907	Unknown
Zm00001eb125390	Rest of the Gene Models	0.594816	Unknown
Zm00001eb125400	Rest of the Gene Models	0.686221	Unknown
Zm00001eb125410	Rest of the Gene Models	0.405184	Unknown
Zm00001eb125420	Rest of the Gene Models	0.623465	Unknown
Zm00001eb125430	Rest of the Gene Models	0.855389	Unknown
Zm00001eb125440	Rest of the Gene Models	0.690314	Unknown
Zm00001eb125450	Rest of the Gene Models	0.754434	Unknown
Zm00001eb125460	Rest of the Gene Models	0.896317	Unknown
Zm00001eb125470	Rest of the Gene Models	0.525239	Unknown
Zm00001eb125480	Rest of the Gene Models	0.683492	Unknown
Zm00001eb125490	Rest of the Gene Models	0.0804911	Unknown
Zm00001eb125500	Rest of the Gene Models	0.150068	Unknown
Zm00001eb125510	Rest of the Gene Models	0.115962	Unknown
Zm00001eb125520	Rest of the Gene Models	0.755798	Unknown
Zm00001eb125530	Rest of the Gene Models	0.870396	Unknown
Zm00001eb125540	Rest of the Gene Models	0.88131	Unknown
Zm00001eb125550	Rest of the Gene Models	0.170532	Unknown
Zm00001eb125560	Rest of the Gene Models	0.556617	Unknown
Zm00001eb125590	Rest of the Gene Models	0.457026	Unknown
Zm00001eb125600	Rest of the Gene Models	0.39427	Unknown
Zm00001eb125610	Rest of the Gene Models	0.129604	Unknown
Zm00001eb125620	Rest of the Gene Models	0.555252	Unknown
Zm00001eb125630	Rest of the Gene Models	0.826739	Unknown
Zm00001eb125640	Rest of the Gene Models	0.508868	Unknown
Zm00001eb125650	Rest of the Gene Models	0.57708	Unknown
Zm00001eb125660	Rest of the Gene Models	0.537517	Unknown
Zm00001eb125670	Rest of the Gene Models	0.60573	Unknown
Zm00001eb125680	Rest of the Gene Models	0.0682128	Unknown
Zm00001eb125690	Rest of the Gene Models	0.0886767	Unknown
Zm00001eb125700	Rest of the Gene Models	0.712142	Unknown
Zm00001eb125730	Rest of the Gene Models	0.705321	Unknown
Zm00001eb125740	Rest of the Gene Models	0.0545703	Unknown
Zm00001eb125750	Rest of the Gene Models	0.297408	Unknown
Zm00001eb125760	Rest of the Gene Models	0.225102	Unknown
Zm00001eb125770	Rest of the Gene Models	0.206003	Unknown
Zm00001eb125780	Rest of the Gene Models	0.676671	Unknown
Zm00001eb125790	Rest of the Gene Models	0.144611	Unknown
Zm00001eb125800	Rest of the Gene Models	0.3206	Unknown
Zm00001eb125810	Rest of the Gene Models	0.909959	Unknown
Zm00001eb125820	Rest of the Gene Models	0.523874	Unknown
Zm00001eb125830	Rest of the Gene Models	0.489768	Unknown
Zm00001eb125850	Rest of the Gene Models	0.612551	Unknown
Zm00001eb125860	Rest of the Gene Models	0.729877	Unknown
Zm00001eb125870	Rest of the Gene Models	0.515689	Unknown
Zm00001eb125880	Rest of the Gene Models	0.882674	Unknown
Zm00001eb125890	Rest of the Gene Models	0.66985	Unknown
Zm00001eb125900	Rest of the Gene Models	0.855389	Unknown
Zm00001eb125920	Rest of the Gene Models	0.825375	Unknown
Zm00001eb125930	Rest of the Gene Models	0.792633	Unknown
Zm00001eb125940	Rest of the Gene Models	0.0245566	Unknown
Zm00001eb125950	Rest of the Gene Models	0.815825	Unknown
Zm00001eb125960	Rest of the Gene Models	0.306958	Unknown
Zm00001eb125970	Rest of the Gene Models	0.117326	Unknown
Zm00001eb125980	Rest of the Gene Models	0.87176	Unknown
Zm00001eb125990	Rest of the Gene Models	0.603001	Unknown
Zm00001eb126000	Rest of the Gene Models	0.223738	Unknown
Zm00001eb126010	Rest of the Gene Models	0.0736698	Unknown
Zm00001eb126020	Rest of the Gene Models	0.0736698	Unknown
Zm00001eb126030	Rest of the Gene Models	0.14734	Unknown
Zm00001eb126040	Rest of the Gene Models	0.169168	Unknown
Zm00001eb126050	Rest of the Gene Models	0.141883	Unknown
Zm00001eb126060	Rest of the Gene Models	0.39427	Unknown
Zm00001eb126070	Rest of the Gene Models	0.889495	Unknown
Zm00001eb126080	Rest of the Gene Models	0.723056	Unknown
Zm00001eb126090	Rest of the Gene Models	0.342428	Unknown
Zm00001eb126110	Rest of the Gene Models	0.139154	Unknown
Zm00001eb126120	Rest of the Gene Models	0.190996	Unknown
Zm00001eb126130	Rest of the Gene Models	0.795362	Unknown
Zm00001eb126140	Rest of the Gene Models	0.934516	Unknown
Zm00001eb126150	Rest of the Gene Models	0.772169	Unknown
Zm00001eb126160	Rest of the Gene Models	0.309686	Unknown
Zm00001eb126170	Rest of the Gene Models	0.39427	Unknown
Zm00001eb126190	Rest of the Gene Models	0.175989	Unknown
Zm00001eb126200	Rest of the Gene Models	0.0600273	Unknown
Zm00001eb126210	Rest of the Gene Models	0.0723056	Unknown
Zm00001eb126220	Rest of the Gene Models	0.130969	Unknown
Zm00001eb126230	Rest of the Gene Models	0.826739	Unknown
Zm00001eb126240	Rest of the Gene Models	0.793997	Unknown
Zm00001eb126250	Rest of the Gene Models	0.888131	Unknown
Zm00001eb126260	Rest of the Gene Models	0.521146	Unknown
Zm00001eb126270	Rest of the Gene Models	0.575716	Unknown
Zm00001eb126280	Rest of the Gene Models	0.376535	Unknown
Zm00001eb126290	Rest of the Gene Models	0.281037	Unknown
Zm00001eb126300	Rest of the Gene Models	0.537517	Unknown
Zm00001eb126310	Rest of the Gene Models	0.799454	Unknown
Zm00001eb126320	Rest of the Gene Models	0.204638	Unknown
Zm00001eb126330	Rest of the Gene Models	0.46794	Unknown
Zm00001eb126340	Rest of the Gene Models	0.454297	Unknown
Zm00001eb126350	Rest of the Gene Models	0.623465	Unknown
Zm00001eb126360	Rest of the Gene Models	0.556617	Unknown
Zm00001eb126370	Rest of the Gene Models	0.44884	Unknown
Zm00001eb126380	Rest of the Gene Models	0.941337	Unknown
Zm00001eb126390	Rest of the Gene Models	0.592087	Unknown
Zm00001eb126400	Rest of the Gene Models	0.600273	Unknown
Zm00001eb126420	Rest of the Gene Models	0.900409	Unknown
Zm00001eb126440	Rest of the Gene Models	0.309686	Unknown
Zm00001eb126450	Rest of the Gene Models	0.466576	Unknown
Zm00001eb126460	Rest of the Gene Models	0.106412	Unknown
Zm00001eb126470	Rest of the Gene Models	0.276944	Unknown
Zm00001eb126480	Rest of the Gene Models	0.058663	Unknown
Zm00001eb126490	Rest of the Gene Models	0.114598	Unknown
Zm00001eb126500	Rest of the Gene Models	0.585266	Unknown
Zm00001eb126510	Rest of the Gene Models	0.687585	Unknown
Zm00001eb126540	Rest of the Gene Models	0.0927694	Unknown
Zm00001eb126550	Rest of the Gene Models	0.0859482	Unknown
Zm00001eb126560	Rest of the Gene Models	0.811733	Unknown
Zm00001eb126580	Rest of the Gene Models	0.219645	Unknown
Zm00001eb126590	Rest of the Gene Models	0.058663	Unknown
Zm00001eb126600	Rest of the Gene Models	0.0804911	Unknown
Zm00001eb126610	Rest of the Gene Models	0.51296	Unknown
Zm00001eb126620	Rest of the Gene Models	0.33015	Unknown
Zm00001eb126630	Rest of the Gene Models	0.581173	Unknown
Zm00001eb126640	Rest of the Gene Models	0.746248	Unknown
Zm00001eb126650	Rest of the Gene Models	0.830832	Unknown
Zm00001eb126660	Rest of the Gene Models	0.874488	Unknown
Zm00001eb126670	Rest of the Gene Models	0.646658	Unknown
Zm00001eb126680	Rest of the Gene Models	0.472033	Unknown
Zm00001eb126690	Rest of the Gene Models	0.773533	Unknown
Zm00001eb126700	Rest of the Gene Models	0.499318	Unknown
Zm00001eb126710	Rest of the Gene Models	0.784447	Unknown
Zm00001eb126720	Rest of the Gene Models	0.0763984	Unknown
Zm00001eb126740	Rest of the Gene Models	0.766712	Unknown
Zm00001eb126750	Rest of the Gene Models	0.115962	Unknown
Zm00001eb126760	Rest of the Gene Models	0.526603	Unknown
Zm00001eb126770	Rest of the Gene Models	0.673943	Unknown
Zm00001eb126780	Rest of the Gene Models	0.844475	Unknown
Zm00001eb126790	Rest of the Gene Models	0.627558	Unknown
Zm00001eb126800	Rest of the Gene Models	0.148704	Unknown
Zm00001eb126810	Rest of the Gene Models	0.259209	Unknown
Zm00001eb126820	Rest of the Gene Models	0.795362	Unknown
Zm00001eb126830	Rest of the Gene Models	0.53206	Unknown
Zm00001eb126840	Rest of the Gene Models	0.828104	Unknown
Zm00001eb126860	Rest of the Gene Models	0.204638	Unknown
Zm00001eb126880	Rest of the Gene Models	0.929059	Unknown
Zm00001eb126890	Rest of the Gene Models	0.877217	Unknown
Zm00001eb126900	Rest of the Gene Models	0.684857	Unknown
Zm00001eb126920	Rest of the Gene Models	0.562074	Unknown
Zm00001eb126930	Rest of the Gene Models	0.815825	Unknown
Zm00001eb126940	Rest of the Gene Models	0.135061	Unknown
Zm00001eb126950	Rest of the Gene Models	0.845839	Unknown
Zm00001eb126960	Rest of the Gene Models	0.454297	Unknown
Zm00001eb126970	Rest of the Gene Models	0.215553	Unknown
Zm00001eb126980	Rest of the Gene Models	0.890859	Unknown
Zm00001eb126990	Rest of the Gene Models	0.646658	Unknown
Zm00001eb127000	Rest of the Gene Models	0.646658	Unknown
Zm00001eb127010	Rest of the Gene Models	0.720327	Unknown
Zm00001eb127020	Rest of the Gene Models	0.85266	Unknown
Zm00001eb127030	Rest of the Gene Models	0.922237	Unknown
Zm00001eb127040	Rest of the Gene Models	0.44884	Unknown
Zm00001eb127050	Rest of the Gene Models	0.230559	Unknown
Zm00001eb127060	Rest of the Gene Models	0.214188	Unknown
Zm00001eb127070	Rest of the Gene Models	0.328786	Unknown
Zm00001eb127080	Rest of the Gene Models	0.362892	Unknown
Zm00001eb127090	Rest of the Gene Models	0.6603	Unknown
Zm00001eb127100	Rest of the Gene Models	0.892224	Unknown
Zm00001eb127110	Rest of the Gene Models	0.682128	Unknown
Zm00001eb127120	Rest of the Gene Models	0.555252	Unknown
Zm00001eb127130	Rest of the Gene Models	0.567531	Unknown
Zm00001eb127140	Rest of the Gene Models	0.40382	Unknown
Zm00001eb127150	Rest of the Gene Models	0.682128	Unknown
Zm00001eb127160	Rest of the Gene Models	0.738063	Unknown
Zm00001eb127170	Rest of the Gene Models	0.338336	Unknown
Zm00001eb127180	Rest of the Gene Models	0.918145	Unknown
Zm00001eb127190	Rest of the Gene Models	0.53206	Unknown
Zm00001eb127200	Rest of the Gene Models	0.672578	Unknown
Zm00001eb127210	Rest of the Gene Models	0.804911	Unknown
Zm00001eb127220	Rest of the Gene Models	0.0941337	Unknown
Zm00001eb127230	Rest of the Gene Models	0.611187	Unknown
Zm00001eb127240	Rest of the Gene Models	0.833561	Unknown
Zm00001eb127250	Rest of the Gene Models	0.188267	Unknown
Zm00001eb127270	Rest of the Gene Models	0.175989	Unknown
Zm00001eb127280	Rest of the Gene Models	0.613915	Unknown
Zm00001eb127290	Rest of the Gene Models	0.768076	Unknown
Zm00001eb127300	Rest of the Gene Models	0.613915	Unknown
Zm00001eb127310	Rest of the Gene Models	0.447476	Unknown
Zm00001eb127340	Rest of the Gene Models	0.701228	Unknown
Zm00001eb127350	Rest of the Gene Models	0.603001	Unknown
Zm00001eb127360	Rest of the Gene Models	0.85266	Unknown
Zm00001eb127370	Rest of the Gene Models	0.398363	Unknown
Zm00001eb127390	Rest of the Gene Models	0.199181	Unknown
Zm00001eb127400	Rest of the Gene Models	0.047749	Unknown
Zm00001eb127410	Rest of the Gene Models	0.366985	Unknown
Zm00001eb127420	Rest of the Gene Models	0.821282	Unknown
Zm00001eb127430	Rest of the Gene Models	0.773533	Unknown
Zm00001eb127440	Rest of the Gene Models	0.0518417	Unknown
Zm00001eb127450	Rest of the Gene Models	0.699864	Unknown
Zm00001eb127460	Rest of the Gene Models	0.417462	Unknown
Zm00001eb127470	Rest of the Gene Models	0.0832196	Unknown
Zm00001eb127480	Rest of the Gene Models	0.158254	Unknown
Zm00001eb127490	Rest of the Gene Models	0.626194	Unknown
Zm00001eb127500	Rest of the Gene Models	0.215553	Unknown
Zm00001eb127510	Rest of the Gene Models	0.68895	Unknown
Zm00001eb127520	Rest of the Gene Models	0.95498	Unknown
Zm00001eb127540	Rest of the Gene Models	0.350614	Unknown
Zm00001eb127550	Rest of the Gene Models	0.806276	Unknown
Zm00001eb127560	Rest of the Gene Models	0.162347	Unknown
Zm00001eb127570	Rest of the Gene Models	0.884038	Unknown
Zm00001eb127580	Rest of the Gene Models	0.824011	Unknown
Zm00001eb127590	Rest of the Gene Models	0.27558	Unknown
Zm00001eb127600	Rest of the Gene Models	0.484311	Unknown
Zm00001eb127610	Rest of the Gene Models	0.315143	Unknown
Zm00001eb127620	Rest of the Gene Models	0.173261	Unknown
Zm00001eb127630	Rest of the Gene Models	0.774898	Unknown
Zm00001eb127640	Rest of the Gene Models	0.735334	Unknown
Zm00001eb127650	Rest of the Gene Models	0.365621	Unknown
Zm00001eb127660	Rest of the Gene Models	0.624829	Unknown
Zm00001eb127670	Rest of the Gene Models	0.628922	Unknown
Zm00001eb127680	Rest of the Gene Models	0.791269	Unknown
Zm00001eb127690	Rest of the Gene Models	0.474761	Unknown
Zm00001eb127700	Rest of the Gene Models	0.234652	Unknown
Zm00001eb127710	Rest of the Gene Models	0.567531	Unknown
Zm00001eb127720	Rest of the Gene Models	0.549795	Unknown
Zm00001eb127740	Rest of the Gene Models	0.0627558	Unknown
Zm00001eb127750	Rest of the Gene Models	0.806276	Unknown
Zm00001eb127760	Rest of the Gene Models	0.604366	Unknown
Zm00001eb127770	Rest of the Gene Models	0.508868	Unknown
Zm00001eb127780	Rest of the Gene Models	0.791269	Unknown
Zm00001eb127790	Rest of the Gene Models	0.442019	Unknown
Zm00001eb127810	Rest of the Gene Models	0.425648	Unknown
Zm00001eb127820	Rest of the Gene Models	0.452933	Unknown
Zm00001eb127830	Rest of the Gene Models	0.132333	Unknown
Zm00001eb127840	Rest of the Gene Models	0.630286	Unknown
Zm00001eb127850	Rest of the Gene Models	0.646658	Unknown
Zm00001eb127860	Rest of the Gene Models	0.613915	Unknown
Zm00001eb127870	Rest of the Gene Models	0.40382	Unknown
Zm00001eb127880	Rest of the Gene Models	0.758527	Unknown
Zm00001eb127890	Rest of the Gene Models	0.418827	Unknown
Zm00001eb127900	Rest of the Gene Models	0.514325	Unknown
Zm00001eb127920	Rest of the Gene Models	0.88131	Unknown
Zm00001eb127930	Rest of the Gene Models	0.678035	Unknown
Zm00001eb127940	Rest of the Gene Models	0.527967	Unknown
Zm00001eb127960	Rest of the Gene Models	0.766712	Unknown
Zm00001eb127970	Rest of the Gene Models	0.642565	Unknown
Zm00001eb127990	Rest of the Gene Models	0.491132	Unknown
Zm00001eb128000	Rest of the Gene Models	0.519782	Unknown
Zm00001eb128010	Rest of the Gene Models	0.671214	Unknown
Zm00001eb128020	Rest of the Gene Models	0.641201	Unknown
Zm00001eb128040	Rest of the Gene Models	0.589359	Unknown
Zm00001eb128050	Rest of the Gene Models	0.115962	Unknown
Zm00001eb128060	Rest of the Gene Models	0.170532	Unknown
Zm00001eb128070	Rest of the Gene Models	0.938608	Unknown
Zm00001eb128080	Rest of the Gene Models	0.0873124	Unknown
Zm00001eb128090	Rest of the Gene Models	0.181446	Unknown
Zm00001eb128100	Rest of the Gene Models	0.0995907	Unknown
Zm00001eb128110	Rest of the Gene Models	0.908595	Unknown
Zm00001eb128120	Rest of the Gene Models	0.671214	Unknown
Zm00001eb128130	Rest of the Gene Models	0.656207	Unknown
Zm00001eb128140	Rest of the Gene Models	0.177353	Unknown
Zm00001eb128150	Rest of the Gene Models	0.643929	Unknown
Zm00001eb128160	Rest of the Gene Models	0.568895	Unknown
Zm00001eb128180	Rest of the Gene Models	0.673943	Unknown
Zm00001eb128190	Rest of the Gene Models	0.834925	Unknown
Zm00001eb128200	Rest of the Gene Models	0.762619	Unknown
Zm00001eb128210	Rest of the Gene Models	0.589359	Unknown
Zm00001eb128220	Rest of the Gene Models	0.813097	Unknown
Zm00001eb128230	Rest of the Gene Models	0.0886767	Unknown
Zm00001eb128240	Rest of the Gene Models	0.0859482	Unknown
Zm00001eb128250	Rest of the Gene Models	0.904502	Unknown
Zm00001eb128260	Rest of the Gene Models	0.678035	Unknown
Zm00001eb128270	Rest of the Gene Models	0.0818554	Unknown
Zm00001eb128280	Rest of the Gene Models	0.117326	Unknown
Zm00001eb128290	Rest of the Gene Models	0.624829	Unknown
Zm00001eb128300	Rest of the Gene Models	0.39427	Unknown
Zm00001eb128310	Rest of the Gene Models	0.603001	Unknown
Zm00001eb128330	Rest of the Gene Models	0.672578	Unknown
Zm00001eb128340	Rest of the Gene Models	0.478854	Unknown
Zm00001eb128360	Rest of the Gene Models	0.304229	Unknown
Zm00001eb128380	Rest of the Gene Models	0.346521	Unknown
Zm00001eb128390	Rest of the Gene Models	0.0668486	Unknown
Zm00001eb128400	Rest of the Gene Models	0.189632	Unknown
Zm00001eb128410	Rest of the Gene Models	0.804911	Unknown
Zm00001eb128420	Rest of the Gene Models	0.506139	Unknown
Zm00001eb128430	Rest of the Gene Models	0.65075	Unknown
Zm00001eb128450	Rest of the Gene Models	0.603001	Unknown
Zm00001eb128460	Rest of the Gene Models	0.129604	Unknown
Zm00001eb128470	Rest of the Gene Models	0.77899	Unknown
Zm00001eb128480	Rest of the Gene Models	0.619372	Unknown
Zm00001eb128490	Rest of the Gene Models	0.869031	Unknown
Zm00001eb128510	Rest of the Gene Models	0.0654843	Unknown
Zm00001eb128520	Rest of the Gene Models	0.0804911	Unknown
Zm00001eb128530	Rest of the Gene Models	0.549795	Unknown
Zm00001eb128540	Rest of the Gene Models	0.308322	Unknown
Zm00001eb128550	Rest of the Gene Models	0.27558	Unknown
Zm00001eb128560	Rest of the Gene Models	0.241473	Unknown
Zm00001eb128570	Rest of the Gene Models	0.466576	Unknown
Zm00001eb128580	Rest of the Gene Models	0.125512	Unknown
Zm00001eb128590	Rest of the Gene Models	0.736698	Unknown
Zm00001eb128600	Rest of the Gene Models	0.215553	Unknown
Zm00001eb128610	Rest of the Gene Models	0.792633	Unknown
Zm00001eb128620	Rest of the Gene Models	0.854025	Unknown
Zm00001eb128630	Rest of the Gene Models	0.117326	Unknown
Zm00001eb128640	Rest of the Gene Models	0.155525	Unknown
Zm00001eb128650	Rest of the Gene Models	0.12824	Unknown
Zm00001eb128660	Rest of the Gene Models	0.0873124	Unknown
Zm00001eb128670	Rest of the Gene Models	0.787176	Unknown
Zm00001eb128680	Rest of the Gene Models	0.684857	Unknown
Zm00001eb128690	Rest of the Gene Models	0.675307	Unknown
Zm00001eb128700	Rest of the Gene Models	0.0873124	Unknown
Zm00001eb128710	Rest of the Gene Models	0.454297	Unknown
Zm00001eb128720	Rest of the Gene Models	0.855389	Unknown
Zm00001eb128730	Rest of the Gene Models	0.643929	Unknown
Zm00001eb128750	Rest of the Gene Models	0.38472	Unknown
Zm00001eb128760	Rest of the Gene Models	0.508868	Unknown
Zm00001eb128770	Rest of the Gene Models	0.174625	Unknown
Zm00001eb128780	Rest of the Gene Models	0.781719	Unknown
Zm00001eb128790	Rest of the Gene Models	0.195089	Unknown
Zm00001eb128800	Rest of the Gene Models	0.124147	Unknown
Zm00001eb128810	Rest of the Gene Models	0.476126	Unknown
Zm00001eb128820	Rest of the Gene Models	0.0654843	Unknown
Zm00001eb128830	Rest of the Gene Models	0.672578	Unknown
Zm00001eb128840	Rest of the Gene Models	0.476126	Unknown
Zm00001eb128850	Rest of the Gene Models	0.633015	Unknown
Zm00001eb128860	Rest of the Gene Models	0.834925	Unknown
Zm00001eb128870	Rest of the Gene Models	0.166439	Unknown
Zm00001eb128880	Rest of the Gene Models	0.859482	Unknown
Zm00001eb128890	Rest of the Gene Models	0.840382	Unknown
Zm00001eb128910	Rest of the Gene Models	0.592087	Unknown
Zm00001eb128920	Rest of the Gene Models	0.361528	Unknown
Zm00001eb128930	Rest of the Gene Models	0.622101	Unknown
Zm00001eb128940	Rest of the Gene Models	0.863574	Unknown
Zm00001eb128950	Rest of the Gene Models	0.0627558	Unknown
Zm00001eb128960	Rest of the Gene Models	0.544338	Unknown
Zm00001eb128970	Rest of the Gene Models	0.623465	Unknown
Zm00001eb128980	Rest of the Gene Models	0.480218	Unknown
Zm00001eb128990	Rest of the Gene Models	0.476126	Unknown
Zm00001eb129000	Rest of the Gene Models	0.698499	Unknown
Zm00001eb129010	Rest of the Gene Models	0.770805	Unknown
Zm00001eb129020	Rest of the Gene Models	0.869031	Unknown
Zm00001eb129030	Rest of the Gene Models	0.91678	Unknown
Zm00001eb129040	Rest of the Gene Models	0.328786	Unknown
Zm00001eb129050	Rest of the Gene Models	0.649386	Unknown
Zm00001eb129070	Rest of the Gene Models	0.0818554	Unknown
Zm00001eb129080	Rest of the Gene Models	0.739427	Unknown
Zm00001eb129090	Rest of the Gene Models	0.836289	Unknown
Zm00001eb129100	Rest of the Gene Models	0.86221	Unknown
Zm00001eb129110	Rest of the Gene Models	0.154161	Unknown
Zm00001eb129120	Rest of the Gene Models	0.691678	Unknown
Zm00001eb129130	Rest of the Gene Models	0.274216	Unknown
Zm00001eb129140	Rest of the Gene Models	0.155525	Unknown
Zm00001eb129150	Rest of the Gene Models	0.053206	Unknown
Zm00001eb129160	Rest of the Gene Models	0.646658	Unknown
Zm00001eb129170	Rest of the Gene Models	0.111869	Unknown
Zm00001eb129190	Rest of the Gene Models	0.171896	Unknown
Zm00001eb129200	Rest of the Gene Models	0.0709413	Unknown
Zm00001eb129210	Rest of the Gene Models	0.143247	Unknown
Zm00001eb129220	Rest of the Gene Models	0.618008	Unknown
Zm00001eb129230	Rest of the Gene Models	0.26603	Unknown
Zm00001eb129240	Rest of the Gene Models	0.417462	Unknown
Zm00001eb129260	Rest of the Gene Models	0.185539	Unknown
Zm00001eb129270	Rest of the Gene Models	0.0927694	Unknown
Zm00001eb129280	Rest of the Gene Models	0.173261	Unknown
Zm00001eb129290	Rest of the Gene Models	0.0941337	Unknown
Zm00001eb129300	Rest of the Gene Models	0.316508	Unknown
Zm00001eb129310	Rest of the Gene Models	0.346521	Unknown
Zm00001eb129320	Rest of the Gene Models	0.927694	Unknown
Zm00001eb129330	Rest of the Gene Models	0.701228	Unknown
Zm00001eb129340	Rest of the Gene Models	0.251023	Unknown
Zm00001eb129350	Rest of the Gene Models	0.695771	Unknown
Zm00001eb129360	Rest of the Gene Models	0.814461	Unknown
Zm00001eb129370	Rest of the Gene Models	0.867667	Unknown
Zm00001eb129380	Rest of the Gene Models	0.686221	Unknown
Zm00001eb129390	Rest of the Gene Models	0.135061	Unknown
Zm00001eb129400	Rest of the Gene Models	0.159618	Unknown
Zm00001eb129410	Rest of the Gene Models	0.188267	Unknown
Zm00001eb129420	Rest of the Gene Models	0.412005	Unknown
Zm00001eb129430	Rest of the Gene Models	0.380628	Unknown
Zm00001eb129440	Rest of the Gene Models	0.690314	Unknown
Zm00001eb129450	Rest of the Gene Models	0.148704	Unknown
Zm00001eb129460	Rest of the Gene Models	0.0763984	Unknown
Zm00001eb129470	Rest of the Gene Models	0.282401	Unknown
Zm00001eb129480	Rest of the Gene Models	0.697135	Unknown
Zm00001eb129490	Rest of the Gene Models	0.549795	Unknown
Zm00001eb129500	Rest of the Gene Models	0.124147	Unknown
Zm00001eb129510	Rest of the Gene Models	0.60573	Unknown
Zm00001eb129520	Rest of the Gene Models	0.810368	Unknown
Zm00001eb129530	Rest of the Gene Models	0.229195	Unknown
Zm00001eb129540	Rest of the Gene Models	0.0886767	Unknown
Zm00001eb129550	Rest of the Gene Models	0.20191	Unknown
Zm00001eb129560	Rest of the Gene Models	0.114598	Unknown
Zm00001eb129570	Rest of the Gene Models	0.521146	Unknown
Zm00001eb129580	Rest of the Gene Models	0.907231	Unknown
Zm00001eb129590	Rest of the Gene Models	0.229195	Unknown
Zm00001eb129600	Rest of the Gene Models	0.313779	Unknown
Zm00001eb129610	Rest of the Gene Models	0.109141	Unknown
Zm00001eb129620	Rest of the Gene Models	0.100955	Unknown
Zm00001eb129630	Rest of the Gene Models	0.0641201	Unknown
Zm00001eb129640	Rest of the Gene Models	0.335607	Unknown
Zm00001eb129650	Rest of the Gene Models	0.190996	Unknown
Zm00001eb129660	Rest of the Gene Models	0.219645	Unknown
Zm00001eb129670	Rest of the Gene Models	0.0886767	Unknown
Zm00001eb129680	Rest of the Gene Models	0.0914052	Unknown
Zm00001eb129690	Rest of the Gene Models	0.869031	Unknown
Zm00001eb129710	Rest of the Gene Models	0.931787	Unknown
Zm00001eb129720	Rest of the Gene Models	0.0709413	Unknown
Zm00001eb129730	Rest of the Gene Models	0.388813	Unknown
Zm00001eb129740	Rest of the Gene Models	0.332879	Unknown
Zm00001eb129750	Rest of the Gene Models	0.214188	Unknown
Zm00001eb129760	Rest of the Gene Models	0.271487	Unknown
Zm00001eb129770	Rest of the Gene Models	0.401091	Unknown
Zm00001eb129790	Rest of the Gene Models	0.907231	Unknown
Zm00001eb129800	Rest of the Gene Models	0.058663	Unknown
Zm00001eb129810	Rest of the Gene Models	0.0695771	Unknown
Zm00001eb129820	Rest of the Gene Models	0.783083	Unknown
Zm00001eb129830	Rest of the Gene Models	0.744884	Unknown
Zm00001eb129840	Rest of the Gene Models	0.0859482	Unknown
Zm00001eb129850	Rest of the Gene Models	0.386085	Unknown
Zm00001eb129860	Rest of the Gene Models	0.766712	Unknown
Zm00001eb129880	Rest of the Gene Models	0.102319	Unknown
Zm00001eb129890	Rest of the Gene Models	0.568895	Unknown
Zm00001eb129900	Rest of the Gene Models	0.40382	Unknown
Zm00001eb129910	Rest of the Gene Models	0.791269	Unknown
Zm00001eb129920	Rest of the Gene Models	0.693042	Unknown
Zm00001eb129930	Rest of the Gene Models	0.242838	Unknown
Zm00001eb129940	Rest of the Gene Models	0.132333	Unknown
Zm00001eb129950	Rest of the Gene Models	0.270123	Unknown
Zm00001eb129960	Rest of the Gene Models	0.682128	Unknown
Zm00001eb129970	Rest of the Gene Models	0.792633	Unknown
Zm00001eb129980	Rest of the Gene Models	0.229195	Unknown
Zm00001eb130000	Rest of the Gene Models	0.825375	Unknown
Zm00001eb130010	Rest of the Gene Models	0.126876	Unknown
Zm00001eb130020	Rest of the Gene Models	0.627558	Unknown
Zm00001eb130030	Rest of the Gene Models	0.111869	Unknown
Zm00001eb130040	Rest of the Gene Models	0.556617	Unknown
Zm00001eb130050	Rest of the Gene Models	0.754434	Unknown
Zm00001eb130060	Rest of the Gene Models	0.873124	Unknown
Zm00001eb130070	Rest of the Gene Models	0.327422	Unknown
Zm00001eb130080	Rest of the Gene Models	0.687585	Unknown
Zm00001eb130100	Rest of the Gene Models	0.184175	Unknown
Zm00001eb130120	Rest of the Gene Models	0.0941337	Unknown
Zm00001eb130130	Rest of the Gene Models	0.864939	Unknown
Zm00001eb130150	Rest of the Gene Models	0.226467	Unknown
Zm00001eb130160	Rest of the Gene Models	0.335607	Unknown
Zm00001eb130170	Rest of the Gene Models	0.129604	Unknown
Zm00001eb130180	Rest of the Gene Models	0.740791	Unknown
Zm00001eb130190	Rest of the Gene Models	0.658936	Unknown
Zm00001eb130200	Rest of the Gene Models	0.560709	Unknown
Zm00001eb130210	Rest of the Gene Models	0.567531	Unknown
Zm00001eb130220	Rest of the Gene Models	0.230559	Unknown
Zm00001eb130250	Rest of the Gene Models	0.41337	Unknown
Zm00001eb130260	Rest of the Gene Models	0.709413	Unknown
Zm00001eb130270	Rest of the Gene Models	0.555252	Unknown
Zm00001eb130280	Rest of the Gene Models	0.390177	Unknown
Zm00001eb130290	Rest of the Gene Models	0.718963	Unknown
Zm00001eb130300	Rest of the Gene Models	0.757162	Unknown
Zm00001eb130310	Rest of the Gene Models	0.847203	Unknown
Zm00001eb130330	Rest of the Gene Models	0.332879	Unknown
Zm00001eb130340	Rest of the Gene Models	0.847203	Unknown
Zm00001eb130350	Rest of the Gene Models	0.259209	Unknown
Zm00001eb130370	Rest of the Gene Models	0.305593	Unknown
Zm00001eb130380	Rest of the Gene Models	0.0600273	Unknown
Zm00001eb130390	Rest of the Gene Models	0.571623	Unknown
Zm00001eb130400	Rest of the Gene Models	0.665757	Unknown
Zm00001eb130410	Rest of the Gene Models	0.702592	Unknown
Zm00001eb130420	Rest of the Gene Models	0.212824	Unknown
Zm00001eb130430	Rest of the Gene Models	0.396999	Unknown
Zm00001eb130440	Rest of the Gene Models	0.421555	Unknown
Zm00001eb130450	Rest of the Gene Models	0.791269	Unknown
Zm00001eb130460	Rest of the Gene Models	0.0804911	Unknown
Zm00001eb130470	Rest of the Gene Models	0.637108	Unknown
Zm00001eb130480	Rest of the Gene Models	0.705321	Unknown
Zm00001eb130490	Rest of the Gene Models	0.31105	Unknown
Zm00001eb130500	Rest of the Gene Models	0.856753	Unknown
Zm00001eb130510	Rest of the Gene Models	0.673943	Unknown
Zm00001eb130520	Rest of the Gene Models	0.24693	Unknown
Zm00001eb130530	Rest of the Gene Models	0.66985	Unknown
Zm00001eb130540	Rest of the Gene Models	0.238745	Unknown
Zm00001eb130550	Rest of the Gene Models	0.289222	Unknown
Zm00001eb130560	Rest of the Gene Models	0.160982	Unknown
Zm00001eb130570	Rest of the Gene Models	0.313779	Unknown
Zm00001eb130580	Rest of the Gene Models	0.446112	Unknown
Zm00001eb130600	Rest of the Gene Models	0.684857	Unknown
Zm00001eb130610	Rest of the Gene Models	0.746248	Unknown
Zm00001eb130620	Rest of the Gene Models	0.927694	Unknown
Zm00001eb130630	Rest of the Gene Models	0.0804911	Unknown
Zm00001eb130640	Rest of the Gene Models	0.78854	Unknown
Zm00001eb130650	Rest of the Gene Models	0.526603	Unknown
Zm00001eb130660	Rest of the Gene Models	0.52251	Unknown
Zm00001eb130670	Rest of the Gene Models	0.208731	Unknown
Zm00001eb130680	Rest of the Gene Models	0.185539	Unknown
Zm00001eb130690	Rest of the Gene Models	0.549795	Unknown
Zm00001eb130700	Rest of the Gene Models	0.103683	Unknown
Zm00001eb130710	Rest of the Gene Models	0.222374	Unknown
Zm00001eb130720	Rest of the Gene Models	0.556617	Unknown
Zm00001eb130730	Rest of the Gene Models	0.718963	Unknown
Zm00001eb130740	Rest of the Gene Models	0.833561	Unknown
Zm00001eb130750	Rest of the Gene Models	0.836289	Unknown
Zm00001eb130770	Rest of the Gene Models	0.177353	Unknown
Zm00001eb130780	Rest of the Gene Models	0.0818554	Unknown
Zm00001eb130790	Rest of the Gene Models	0.252387	Unknown
Zm00001eb130810	Rest of the Gene Models	0.664393	Unknown
Zm00001eb130820	Rest of the Gene Models	0.780355	Unknown
Zm00001eb130830	Rest of the Gene Models	0.347885	Unknown
Zm00001eb130840	Rest of the Gene Models	0.549795	Unknown
Zm00001eb130850	Rest of the Gene Models	0.77899	Unknown
Zm00001eb130870	Rest of the Gene Models	0.776262	Unknown
Zm00001eb130880	Rest of the Gene Models	0.635744	Unknown
Zm00001eb130890	Rest of the Gene Models	0.271487	Unknown
Zm00001eb130910	Rest of the Gene Models	0.148704	Unknown
Zm00001eb130920	Rest of the Gene Models	0.115962	Unknown
Zm00001eb130930	Rest of the Gene Models	0.278308	Unknown
Zm00001eb130940	Rest of the Gene Models	0.799454	Unknown
Zm00001eb130980	Rest of the Gene Models	0.0763984	Unknown
Zm00001eb130990	Rest of the Gene Models	0.106412	Unknown
Zm00001eb131000	Rest of the Gene Models	0.618008	Unknown
Zm00001eb131010	Rest of the Gene Models	0.107776	Unknown
Zm00001eb131020	Rest of the Gene Models	0.480218	Unknown
Zm00001eb131030	Rest of the Gene Models	0.815825	Unknown
Zm00001eb131040	Rest of the Gene Models	0.139154	Unknown
Zm00001eb131050	Rest of the Gene Models	0.567531	Unknown
Zm00001eb131060	Rest of the Gene Models	0.510232	Unknown
Zm00001eb131070	Rest of the Gene Models	0.785812	Unknown
Zm00001eb131080	Rest of the Gene Models	0.824011	Unknown
Zm00001eb131090	Rest of the Gene Models	0.81719	Unknown
Zm00001eb131100	Rest of the Gene Models	0.542974	Unknown
Zm00001eb131110	Rest of the Gene Models	0.042292	Unknown
Zm00001eb131130	Rest of the Gene Models	0.830832	Unknown
Zm00001eb131140	Rest of the Gene Models	0.702592	Unknown
Zm00001eb131150	Rest of the Gene Models	0.665757	Unknown
Zm00001eb131160	Rest of the Gene Models	0.518417	Unknown
Zm00001eb131170	Rest of the Gene Models	0.899045	Unknown
Zm00001eb131180	Rest of the Gene Models	0.712142	Unknown
Zm00001eb131190	Rest of the Gene Models	0.525239	Unknown
Zm00001eb131200	Rest of the Gene Models	0.88131	Unknown
Zm00001eb131210	Rest of the Gene Models	0.912688	Unknown
Zm00001eb131220	Rest of the Gene Models	0.300136	Unknown
Zm00001eb131230	Rest of the Gene Models	0.703956	Unknown
Zm00001eb131240	Rest of the Gene Models	0.166439	Unknown
Zm00001eb131260	Rest of the Gene Models	0.109141	Unknown
Zm00001eb131270	Rest of the Gene Models	0.218281	Unknown
Zm00001eb131280	Rest of the Gene Models	0.536153	Unknown
Zm00001eb131290	Rest of the Gene Models	0.709413	Unknown
Zm00001eb131300	Rest of the Gene Models	0.124147	Unknown
Zm00001eb131310	Rest of the Gene Models	0.521146	Unknown
Zm00001eb131320	Rest of the Gene Models	0.678035	Unknown
Zm00001eb131330	Rest of the Gene Models	0.173261	Unknown
Zm00001eb131340	Rest of the Gene Models	0.856753	Unknown
Zm00001eb131350	Rest of the Gene Models	0.879945	Unknown
Zm00001eb131360	Rest of the Gene Models	0.578445	Unknown
Zm00001eb131370	Rest of the Gene Models	0.706685	Unknown
Zm00001eb131380	Rest of the Gene Models	0.0941337	Unknown
Zm00001eb131390	Rest of the Gene Models	0.608458	Unknown
Zm00001eb131400	Rest of the Gene Models	0.120055	Unknown
Zm00001eb131410	Rest of the Gene Models	0.392906	Unknown
Zm00001eb131420	Rest of the Gene Models	0.381992	Unknown
Zm00001eb131430	Rest of the Gene Models	0.641201	Unknown
Zm00001eb131440	Rest of the Gene Models	0.581173	Unknown
Zm00001eb131460	Rest of the Gene Models	0.163711	Unknown
Zm00001eb131470	Rest of the Gene Models	0.900409	Unknown
Zm00001eb131480	Rest of the Gene Models	0.215553	Unknown
Zm00001eb131490	Rest of the Gene Models	0.279673	Unknown
Zm00001eb131500	Rest of the Gene Models	0.342428	Unknown
Zm00001eb131510	Rest of the Gene Models	0.956344	Unknown
Zm00001eb131520	Rest of the Gene Models	0.667121	Unknown
Zm00001eb131530	Rest of the Gene Models	0.418827	Unknown
Zm00001eb131540	Rest of the Gene Models	0.751705	Unknown
Zm00001eb131550	Rest of the Gene Models	0.381992	Unknown
Zm00001eb131560	Rest of the Gene Models	0.225102	Unknown
Zm00001eb131570	Rest of the Gene Models	0.678035	Unknown
Zm00001eb131590	Rest of the Gene Models	0.351978	Unknown
Zm00001eb131600	Rest of the Gene Models	0.691678	Unknown
Zm00001eb131610	Rest of the Gene Models	0.598909	Unknown
Zm00001eb131620	Rest of the Gene Models	0.821282	Unknown
Zm00001eb131630	Rest of the Gene Models	0.676671	Unknown
Zm00001eb131640	Rest of the Gene Models	0.255116	Unknown
Zm00001eb131660	Rest of the Gene Models	0.446112	Unknown
Zm00001eb131670	Rest of the Gene Models	0.0627558	Unknown
Zm00001eb131680	Rest of the Gene Models	0.0982265	Unknown
Zm00001eb131690	Rest of the Gene Models	0.952251	Unknown
Zm00001eb131700	Rest of the Gene Models	0.803547	Unknown
Zm00001eb131710	Rest of the Gene Models	0.751705	Unknown
Zm00001eb131720	Rest of the Gene Models	0.13779	Unknown
Zm00001eb131730	Rest of the Gene Models	0.159618	Unknown
Zm00001eb131740	Rest of the Gene Models	0.132333	Unknown
Zm00001eb131750	Rest of the Gene Models	0.316508	Unknown
Zm00001eb131760	Rest of the Gene Models	0.55116	Unknown
Zm00001eb131770	Rest of the Gene Models	0.765348	Unknown
Zm00001eb131780	Rest of the Gene Models	0.238745	Unknown
Zm00001eb131790	Rest of the Gene Models	0.780355	Unknown
Zm00001eb131800	Rest of the Gene Models	0.0873124	Unknown
Zm00001eb131810	Rest of the Gene Models	0.111869	Unknown
Zm00001eb131820	Rest of the Gene Models	0.412005	Unknown
Zm00001eb131830	Rest of the Gene Models	0.18281	Unknown
Zm00001eb131840	Rest of the Gene Models	0.51296	Unknown
Zm00001eb131850	Rest of the Gene Models	0.758527	Unknown
Zm00001eb131860	Rest of the Gene Models	0.693042	Unknown
Zm00001eb131870	Rest of the Gene Models	0.65075	Unknown
Zm00001eb131880	Rest of the Gene Models	0.665757	Unknown
Zm00001eb131890	Rest of the Gene Models	0.181446	Unknown
Zm00001eb131900	Rest of the Gene Models	0.85266	Unknown
Zm00001eb131920	Rest of the Gene Models	0.0682128	Unknown
Zm00001eb131930	Rest of the Gene Models	0.373806	Unknown
Zm00001eb131960	Rest of the Gene Models	0.264666	Unknown
Zm00001eb131980	Rest of the Gene Models	0.151432	Unknown
Zm00001eb131990	Rest of the Gene Models	0.744884	Unknown
Zm00001eb132000	Rest of the Gene Models	0.095498	Unknown
Zm00001eb132010	Rest of the Gene Models	0.223738	Unknown
Zm00001eb132020	Rest of the Gene Models	0.255116	Unknown
Zm00001eb132030	Rest of the Gene Models	0.160982	Unknown
Zm00001eb132040	Rest of the Gene Models	0.208731	Unknown
Zm00001eb132050	Rest of the Gene Models	0.190996	Unknown
Zm00001eb132060	Rest of the Gene Models	0.135061	Unknown
Zm00001eb132080	Rest of the Gene Models	0.78854	Unknown
Zm00001eb132130	Rest of the Gene Models	0.80764	Unknown
Zm00001eb132140	Rest of the Gene Models	0.345157	Unknown
Zm00001eb132150	Rest of the Gene Models	0.755798	Unknown
Zm00001eb132160	Rest of the Gene Models	0.19236	Unknown
Zm00001eb132190	Rest of the Gene Models	0.193724	Unknown
Zm00001eb132210	Rest of the Gene Models	0.14734	Unknown
Zm00001eb132220	Rest of the Gene Models	0.129604	Unknown
Zm00001eb132230	Rest of the Gene Models	0.113233	Unknown
Zm00001eb132240	Rest of the Gene Models	0.166439	Unknown
Zm00001eb132260	Rest of the Gene Models	0.79809	Unknown
Zm00001eb132270	Rest of the Gene Models	0.144611	Unknown
Zm00001eb132280	Rest of the Gene Models	0.238745	Unknown
Zm00001eb132290	Rest of the Gene Models	0.390177	Unknown
Zm00001eb132300	Rest of the Gene Models	0.663029	Unknown
Zm00001eb132310	Rest of the Gene Models	0.657572	Unknown
Zm00001eb132320	Rest of the Gene Models	0.484311	Unknown
Zm00001eb132330	Rest of the Gene Models	0.216917	Unknown
Zm00001eb132340	Rest of the Gene Models	0.218281	Unknown
Zm00001eb132350	Rest of the Gene Models	0.184175	Unknown
Zm00001eb132370	Rest of the Gene Models	0.244202	Unknown
Zm00001eb132380	Rest of the Gene Models	0.60573	Unknown
Zm00001eb132390	Rest of the Gene Models	0.111869	Unknown
Zm00001eb132400	Rest of the Gene Models	0.245566	Unknown
Zm00001eb132410	Rest of the Gene Models	0.328786	Unknown
Zm00001eb132420	Rest of the Gene Models	0.492497	Unknown
Zm00001eb132430	Rest of the Gene Models	0.0859482	Unknown
Zm00001eb132450	Rest of the Gene Models	0.854025	Unknown
Zm00001eb132500	Rest of the Gene Models	0.160982	Unknown
Zm00001eb132520	Rest of the Gene Models	0.124147	Unknown
Zm00001eb132530	Rest of the Gene Models	0.0914052	Unknown
Zm00001eb132550	Rest of the Gene Models	0.6794	Unknown
Zm00001eb132560	Rest of the Gene Models	0.155525	Unknown
Zm00001eb132570	Rest of the Gene Models	0.177353	Unknown
Zm00001eb132580	Rest of the Gene Models	0.143247	Unknown
Zm00001eb132590	Rest of the Gene Models	0.170532	Unknown
Zm00001eb132600	Rest of the Gene Models	0.44884	Unknown
Zm00001eb132610	Rest of the Gene Models	0.785812	Unknown
Zm00001eb132620	Rest of the Gene Models	0.905866	Unknown
Zm00001eb132630	Rest of the Gene Models	0.141883	Unknown
Zm00001eb132640	Rest of the Gene Models	0.618008	Unknown
Zm00001eb132650	Rest of the Gene Models	0.222374	Unknown
Zm00001eb132660	Rest of the Gene Models	0.806276	Unknown
Zm00001eb132680	Rest of the Gene Models	0.901774	Unknown
Zm00001eb132690	Rest of the Gene Models	0.095498	Unknown
Zm00001eb132710	Rest of the Gene Models	0.0982265	Unknown
Zm00001eb132720	Rest of the Gene Models	0.890859	Unknown
Zm00001eb132730	Rest of the Gene Models	0.511596	Unknown
Zm00001eb132750	Rest of the Gene Models	0.863574	Unknown
Zm00001eb132780	Rest of the Gene Models	0.613915	Unknown
Zm00001eb132790	Rest of the Gene Models	0.54161	Unknown
Zm00001eb132800	Rest of the Gene Models	0.0231924	Unknown
Zm00001eb132810	Rest of the Gene Models	0.195089	Unknown
Zm00001eb132830	Rest of the Gene Models	0.227831	Unknown
Zm00001eb132840	Rest of the Gene Models	0.829468	Unknown
Zm00001eb132850	Rest of the Gene Models	0.0804911	Unknown
Zm00001eb132860	Rest of the Gene Models	0.210095	Unknown
Zm00001eb132870	Rest of the Gene Models	0.160982	Unknown
Zm00001eb132880	Rest of the Gene Models	0.789905	Unknown
Zm00001eb132890	Rest of the Gene Models	0.822647	Unknown
Zm00001eb132900	Rest of the Gene Models	0.193724	Unknown
Zm00001eb132910	Rest of the Gene Models	0.0859482	Unknown
Zm00001eb132920	Rest of the Gene Models	0.203274	Unknown
Zm00001eb132930	Rest of the Gene Models	0.0927694	Unknown
Zm00001eb132940	Rest of the Gene Models	0.390177	Unknown
Zm00001eb132950	Rest of the Gene Models	0.148704	Unknown
Zm00001eb132960	Rest of the Gene Models	0.697135	Unknown
Zm00001eb132970	Rest of the Gene Models	0.208731	Unknown
Zm00001eb132980	Rest of the Gene Models	0.525239	Unknown
Zm00001eb132990	Rest of the Gene Models	0.592087	Unknown
Zm00001eb133000	Rest of the Gene Models	0.746248	Unknown
Zm00001eb133020	Rest of the Gene Models	0.106412	Unknown
Zm00001eb133030	Rest of the Gene Models	0.100955	Unknown
Zm00001eb133040	Rest of the Gene Models	0.238745	Unknown
Zm00001eb133050	Rest of the Gene Models	0.71487	Unknown
Zm00001eb133060	Rest of the Gene Models	0.601637	Unknown
Zm00001eb133070	Rest of the Gene Models	0.444748	Unknown
Zm00001eb133080	Rest of the Gene Models	0.0491132	Unknown
Zm00001eb133100	Rest of the Gene Models	0.686221	Unknown
Zm00001eb133110	Rest of the Gene Models	0.686221	Unknown
Zm00001eb133130	Rest of the Gene Models	0.14734	Unknown
Zm00001eb133140	Rest of the Gene Models	0.834925	Unknown
Zm00001eb133150	Rest of the Gene Models	0.682128	Unknown
Zm00001eb133160	Rest of the Gene Models	0.327422	Unknown
Zm00001eb133180	Rest of the Gene Models	0.159618	Unknown
Zm00001eb133190	Rest of the Gene Models	0.401091	Unknown
Zm00001eb133200	Rest of the Gene Models	0.859482	Unknown
Zm00001eb133210	Rest of the Gene Models	0.694407	Unknown
Zm00001eb133230	Rest of the Gene Models	0.189632	Unknown
Zm00001eb133240	Rest of the Gene Models	0.21146	Unknown
Zm00001eb133260	Rest of the Gene Models	0.0982265	Unknown
Zm00001eb133270	Rest of the Gene Models	0.0832196	Unknown
Zm00001eb133280	Rest of the Gene Models	0.508868	Unknown
Zm00001eb133290	Rest of the Gene Models	0.0832196	Unknown
Zm00001eb133300	Rest of the Gene Models	0.152797	Unknown
Zm00001eb133310	Rest of the Gene Models	0.0818554	Unknown
Zm00001eb133320	Rest of the Gene Models	0.27558	Unknown
Zm00001eb133330	Rest of the Gene Models	0.717599	Unknown
Zm00001eb133350	Rest of the Gene Models	0.768076	Unknown
Zm00001eb133360	Rest of the Gene Models	0.11869	Unknown
Zm00001eb133370	Rest of the Gene Models	0.227831	Unknown
Zm00001eb133390	Rest of the Gene Models	0.0668486	Unknown
Zm00001eb133400	Rest of the Gene Models	0.444748	Unknown
Zm00001eb133410	Rest of the Gene Models	0.326057	Unknown
Zm00001eb133420	Rest of the Gene Models	0.757162	Unknown
Zm00001eb133430	Rest of the Gene Models	0.716235	Unknown
Zm00001eb133450	Rest of the Gene Models	0.553888	Unknown
Zm00001eb133460	Rest of the Gene Models	0.177353	Unknown
Zm00001eb133480	Rest of the Gene Models	0.802183	Unknown
Zm00001eb133490	Rest of the Gene Models	0.188267	Unknown
Zm00001eb133500	Rest of the Gene Models	0.536153	Unknown
Zm00001eb133510	Rest of the Gene Models	0.13779	Unknown
Zm00001eb133520	Rest of the Gene Models	0.136426	Unknown
Zm00001eb133530	Rest of the Gene Models	0.517053	Unknown
Zm00001eb133560	Rest of the Gene Models	0.102319	Unknown
Zm00001eb133580	Rest of the Gene Models	0.518417	Unknown
Zm00001eb133590	Rest of the Gene Models	0.74352	Unknown
Zm00001eb133600	Rest of the Gene Models	0.0968622	Unknown
Zm00001eb133610	Rest of the Gene Models	0.20191	Unknown
Zm00001eb133620	Rest of the Gene Models	0.0941337	Unknown
Zm00001eb133630	Rest of the Gene Models	0.105048	Unknown
Zm00001eb133640	Rest of the Gene Models	0.427012	Unknown
Zm00001eb133680	Rest of the Gene Models	0.132333	Unknown
Zm00001eb133690	Rest of the Gene Models	0.158254	Unknown
Zm00001eb133700	Rest of the Gene Models	0.559345	Unknown
Zm00001eb133720	Rest of the Gene Models	0.0995907	Unknown
Zm00001eb133730	Rest of the Gene Models	0.0572988	Unknown
Zm00001eb133740	Rest of the Gene Models	0.673943	Unknown
Zm00001eb133750	Rest of the Gene Models	0.538881	Unknown
Zm00001eb133760	Rest of the Gene Models	0.863574	Unknown
Zm00001eb133780	Rest of the Gene Models	0.86221	Unknown
Zm00001eb133800	Rest of the Gene Models	0.484311	Unknown
Zm00001eb133810	Rest of the Gene Models	0.762619	Unknown
Zm00001eb133820	Rest of the Gene Models	0.0995907	Unknown
Zm00001eb133830	Rest of the Gene Models	0.708049	Unknown
Zm00001eb133840	Rest of the Gene Models	0.718963	Unknown
Zm00001eb133860	Rest of the Gene Models	0.361528	Unknown
Zm00001eb133870	Rest of the Gene Models	0.818554	Unknown
Zm00001eb133880	Rest of the Gene Models	0.549795	Unknown
Zm00001eb133890	Rest of the Gene Models	0.597544	Unknown
Zm00001eb133900	Rest of the Gene Models	0.791269	Unknown
Zm00001eb133920	Rest of the Gene Models	0.813097	Unknown
Zm00001eb133930	Conditional Phenotype	0.759891	disease
Zm00001eb133940	Rest of the Gene Models	0.18281	Unknown
Zm00001eb133950	Rest of the Gene Models	0.145975	Unknown
Zm00001eb133960	Rest of the Gene Models	0.875853	Unknown
Zm00001eb133980	Rest of the Gene Models	0.180082	Unknown
Zm00001eb133990	Rest of the Gene Models	0.135061	Unknown
Zm00001eb134000	Rest of the Gene Models	0.787176	Unknown
Zm00001eb134010	Rest of the Gene Models	0.747613	Unknown
Zm00001eb134020	Conditional Phenotype	0.91678	disease
Zm00001eb134030	Rest of the Gene Models	0.354707	Unknown
Zm00001eb134040	Rest of the Gene Models	0.0804911	Unknown
Zm00001eb134050	Rest of the Gene Models	0.38472	Unknown
Zm00001eb134070	Rest of the Gene Models	0.0777626	Unknown
Zm00001eb134080	Rest of the Gene Models	0.0859482	Unknown
Zm00001eb134090	Rest of the Gene Models	0.939973	Unknown
Zm00001eb134100	Rest of the Gene Models	0.813097	Unknown
Zm00001eb134110	Rest of the Gene Models	0.564802	Unknown
Zm00001eb134120	Rest of the Gene Models	0.6794	Unknown
Zm00001eb134130	Rest of the Gene Models	0.717599	Unknown
Zm00001eb134140	Rest of the Gene Models	0.87176	Unknown
Zm00001eb134170	Rest of the Gene Models	0.162347	Unknown
Zm00001eb134200	Rest of the Gene Models	0.684857	Unknown
Zm00001eb134210	Rest of the Gene Models	0.517053	Unknown
Zm00001eb134240	Rest of the Gene Models	0.791269	Unknown
Zm00001eb134260	Rest of the Gene Models	0.150068	Unknown
Zm00001eb134270	Rest of the Gene Models	0.150068	Unknown
Zm00001eb134280	Rest of the Gene Models	0.14734	Unknown
Zm00001eb134290	Rest of the Gene Models	0.829468	Unknown
Zm00001eb134310	Rest of the Gene Models	0.158254	Unknown
Zm00001eb134320	Rest of the Gene Models	0.0627558	Unknown
Zm00001eb134330	Rest of the Gene Models	0.691678	Unknown
Zm00001eb134340	Rest of the Gene Models	0.476126	Unknown
Zm00001eb134350	Rest of the Gene Models	0.210095	Unknown
Zm00001eb134390	Rest of the Gene Models	0.616644	Unknown
Zm00001eb134400	Rest of the Gene Models	0.829468	Unknown
Zm00001eb134410	Rest of the Gene Models	0.117326	Unknown
Zm00001eb134430	Rest of the Gene Models	0.3206	Unknown
Zm00001eb134440	Rest of the Gene Models	0.181446	Unknown
Zm00001eb134450	Rest of the Gene Models	0.156889	Unknown
Zm00001eb134460	Rest of the Gene Models	0.263302	Unknown
Zm00001eb134470	Rest of the Gene Models	0.315143	Unknown
Zm00001eb134480	Rest of the Gene Models	0.682128	Unknown
Zm00001eb134490	Rest of the Gene Models	0.934516	Unknown
Zm00001eb134520	Rest of the Gene Models	0.608458	Unknown
Zm00001eb134530	Rest of the Gene Models	0.78854	Unknown
Zm00001eb134540	Rest of the Gene Models	0.186903	Unknown
Zm00001eb134550	Rest of the Gene Models	0.0968622	Unknown
Zm00001eb134560	Rest of the Gene Models	0.911323	Unknown
Zm00001eb134600	Rest of the Gene Models	0.515689	Unknown
Zm00001eb134610	Rest of the Gene Models	0.553888	Unknown
Zm00001eb134620	Rest of the Gene Models	0.332879	Unknown
Zm00001eb134630	Rest of the Gene Models	0.334243	Unknown
Zm00001eb134640	Rest of the Gene Models	0.0859482	Unknown
Zm00001eb134650	Rest of the Gene Models	0.762619	Unknown
Zm00001eb134670	Rest of the Gene Models	0.616644	Unknown
Zm00001eb134680	Rest of the Gene Models	0.506139	Unknown
Zm00001eb134690	Rest of the Gene Models	0.796726	Unknown
Zm00001eb134700	Rest of the Gene Models	0.860846	Unknown
Zm00001eb134710	Rest of the Gene Models	0.911323	Unknown
Zm00001eb134730	Rest of the Gene Models	0.169168	Unknown
Zm00001eb134750	Rest of the Gene Models	0.287858	Unknown
Zm00001eb134770	Rest of the Gene Models	0.234652	Unknown
Zm00001eb134780	Rest of the Gene Models	0.581173	Unknown
Zm00001eb134790	Rest of the Gene Models	0.766712	Unknown
Zm00001eb134800	Rest of the Gene Models	0.832196	Unknown
Zm00001eb134820	Rest of the Gene Models	0.774898	Unknown
Zm00001eb134830	Rest of the Gene Models	0.166439	Unknown
Zm00001eb134840	Rest of the Gene Models	0.175989	Unknown
Zm00001eb134850	Rest of the Gene Models	0.461119	Unknown
Zm00001eb134860	Rest of the Gene Models	0.20191	Unknown
Zm00001eb134870	Rest of the Gene Models	0.442019	Unknown
Zm00001eb134890	Rest of the Gene Models	0.568895	Unknown
Zm00001eb134900	Rest of the Gene Models	0.114598	Unknown
Zm00001eb134910	Rest of the Gene Models	0.710778	Unknown
Zm00001eb134920	Rest of the Gene Models	0.0941337	Unknown
Zm00001eb134930	Rest of the Gene Models	0.0859482	Unknown
Zm00001eb134940	Rest of the Gene Models	0.144611	Unknown
Zm00001eb134950	Rest of the Gene Models	0.18281	Unknown
Zm00001eb134960	Rest of the Gene Models	0.462483	Unknown
Zm00001eb134970	Rest of the Gene Models	0.903138	Unknown
Zm00001eb134980	Rest of the Gene Models	0.148704	Unknown
Zm00001eb134990	Rest of the Gene Models	0.863574	Unknown
Zm00001eb135000	Rest of the Gene Models	0.830832	Unknown
Zm00001eb135010	Rest of the Gene Models	0.145975	Unknown
Zm00001eb135020	Rest of the Gene Models	0.296044	Unknown
Zm00001eb135030	Rest of the Gene Models	0.129604	Unknown
Zm00001eb135040	Rest of the Gene Models	0.55116	Unknown
Zm00001eb135050	Rest of the Gene Models	0.478854	Unknown
Zm00001eb135060	Rest of the Gene Models	0.607094	Unknown
Zm00001eb135070	Rest of the Gene Models	0.206003	Unknown
Zm00001eb135080	Rest of the Gene Models	0.234652	Unknown
Zm00001eb135090	Rest of the Gene Models	0.354707	Unknown
Zm00001eb135100	Rest of the Gene Models	0.226467	Unknown
Zm00001eb135110	Conditional Phenotype	0.706685	disease
Zm00001eb135120	Rest of the Gene Models	0.675307	Unknown
Zm00001eb135130	Rest of the Gene Models	0.768076	Unknown
Zm00001eb135160	Rest of the Gene Models	0.274216	Unknown
Zm00001eb135170	Rest of the Gene Models	0.236016	Unknown
Zm00001eb135180	Rest of the Gene Models	0.129604	Unknown
Zm00001eb135190	Rest of the Gene Models	0.915416	Unknown
Zm00001eb135200	Rest of the Gene Models	0.800819	Unknown
Zm00001eb135220	Rest of the Gene Models	0.680764	Unknown
Zm00001eb135230	Rest of the Gene Models	0.249659	Unknown
Zm00001eb135240	Rest of the Gene Models	0.781719	Unknown
Zm00001eb135250	Rest of the Gene Models	0.849932	Unknown
Zm00001eb135270	Rest of the Gene Models	0.350614	Unknown
Zm00001eb135280	Rest of the Gene Models	0.297408	Unknown
Zm00001eb135290	Rest of the Gene Models	0.559345	Unknown
Zm00001eb135300	Rest of the Gene Models	0.369714	Unknown
Zm00001eb135310	Rest of the Gene Models	0.233288	Unknown
Zm00001eb135320	Rest of the Gene Models	0.81719	Unknown
Zm00001eb135330	Rest of the Gene Models	0.11869	Unknown
Zm00001eb135340	Rest of the Gene Models	0.316508	Unknown
Zm00001eb135350	Rest of the Gene Models	0.518417	Unknown
Zm00001eb135370	Rest of the Gene Models	0.562074	Unknown
Zm00001eb135380	Rest of the Gene Models	0.566166	Unknown
Zm00001eb135400	Rest of the Gene Models	0.762619	Unknown
Zm00001eb135410	Rest of the Gene Models	0.313779	Unknown
Zm00001eb135420	Rest of the Gene Models	0.0682128	Unknown
Zm00001eb135430	Rest of the Gene Models	0.304229	Unknown
Zm00001eb135440	Rest of the Gene Models	0.783083	Unknown
Zm00001eb135450	Rest of the Gene Models	0.71487	Unknown
Zm00001eb135460	Rest of the Gene Models	0.72442	Unknown
Zm00001eb135470	Rest of the Gene Models	0.575716	Unknown
Zm00001eb135490	Rest of the Gene Models	0.107776	Unknown
Zm00001eb135500	Rest of the Gene Models	0.68895	Unknown
Zm00001eb135510	Rest of the Gene Models	0.233288	Unknown
Zm00001eb135520	Rest of the Gene Models	0.638472	Unknown
Zm00001eb135530	Rest of the Gene Models	0.815825	Unknown
Zm00001eb135540	Rest of the Gene Models	0.514325	Unknown
Zm00001eb135550	Rest of the Gene Models	0.806276	Unknown
Zm00001eb135560	Rest of the Gene Models	0.132333	Unknown
Zm00001eb135570	Rest of the Gene Models	0.582538	Unknown
Zm00001eb135590	Rest of the Gene Models	0.758527	Unknown
Zm00001eb135600	Rest of the Gene Models	0.114598	Unknown
Zm00001eb135610	Rest of the Gene Models	0.843111	Unknown
Zm00001eb135620	Rest of the Gene Models	0.166439	Unknown
Zm00001eb135650	Rest of the Gene Models	0.552524	Unknown
Zm00001eb135660	Rest of the Gene Models	0.185539	Unknown
Zm00001eb135670	Rest of the Gene Models	0.222374	Unknown
Zm00001eb135680	Rest of the Gene Models	0.811733	Unknown
Zm00001eb135690	Rest of the Gene Models	0.529332	Unknown
Zm00001eb135700	Rest of the Gene Models	0.721692	Unknown
Zm00001eb135710	Rest of the Gene Models	0.728513	Unknown
Zm00001eb135720	Rest of the Gene Models	0.601637	Unknown
Zm00001eb135740	Rest of the Gene Models	0.793997	Unknown
Zm00001eb135750	Rest of the Gene Models	0.702592	Unknown
Zm00001eb135760	Rest of the Gene Models	0.114598	Unknown
Zm00001eb135770	Rest of the Gene Models	0.25648	Unknown
Zm00001eb135780	Rest of the Gene Models	0.465211	Unknown
Zm00001eb135790	Rest of the Gene Models	0.578445	Unknown
Zm00001eb135800	Rest of the Gene Models	0.656207	Unknown
Zm00001eb135810	Rest of the Gene Models	0.75307	Unknown
Zm00001eb135820	Rest of the Gene Models	0.169168	Unknown
Zm00001eb135830	Rest of the Gene Models	0.57708	Unknown
Zm00001eb135840	Rest of the Gene Models	0.377899	Unknown
Zm00001eb135850	Rest of the Gene Models	0.534789	Unknown
Zm00001eb135860	Rest of the Gene Models	0.903138	Unknown
Zm00001eb135870	Rest of the Gene Models	0.626194	Unknown
Zm00001eb135880	Rest of the Gene Models	0.793997	Unknown
Zm00001eb135900	Rest of the Gene Models	0.627558	Unknown
Zm00001eb135910	Rest of the Gene Models	0.873124	Unknown
Zm00001eb135920	Rest of the Gene Models	0.418827	Unknown
Zm00001eb135930	Rest of the Gene Models	0.833561	Unknown
Zm00001eb135940	Rest of the Gene Models	0.620737	Unknown
Zm00001eb135950	Rest of the Gene Models	0.105048	Unknown
Zm00001eb135960	Rest of the Gene Models	0.698499	Unknown
Zm00001eb135970	Rest of the Gene Models	0.534789	Unknown
Zm00001eb135980	Rest of the Gene Models	0.830832	Unknown
Zm00001eb135990	Rest of the Gene Models	0.698499	Unknown
Zm00001eb136000	Rest of the Gene Models	0.274216	Unknown
Zm00001eb136010	Rest of the Gene Models	0.635744	Unknown
Zm00001eb136020	Rest of the Gene Models	0.195089	Unknown
Zm00001eb136030	Rest of the Gene Models	0.163711	Unknown
Zm00001eb136040	Rest of the Gene Models	0.784447	Unknown
Zm00001eb136060	Rest of the Gene Models	0.901774	Unknown
Zm00001eb136070	Rest of the Gene Models	0.125512	Unknown
Zm00001eb136080	Rest of the Gene Models	0.379263	Unknown
Zm00001eb136100	Rest of the Gene Models	0.837653	Unknown
Zm00001eb136110	Rest of the Gene Models	0.618008	Unknown
Zm00001eb136120	Rest of the Gene Models	0.694407	Unknown
Zm00001eb136130	Rest of the Gene Models	0.770805	Unknown
Zm00001eb136140	Rest of the Gene Models	0.113233	Unknown
Zm00001eb136160	Rest of the Gene Models	0.959072	Unknown
Zm00001eb136170	Rest of the Gene Models	0.432469	Unknown
Zm00001eb136180	Rest of the Gene Models	0.557981	Unknown
Zm00001eb136190	Rest of the Gene Models	0.59618	Unknown
Zm00001eb136200	Rest of the Gene Models	0.548431	Unknown
Zm00001eb136210	Rest of the Gene Models	0.19236	Unknown
Zm00001eb136220	Rest of the Gene Models	0.968622	Unknown
Zm00001eb136230	Rest of the Gene Models	0.474761	Unknown
Zm00001eb136250	Rest of the Gene Models	0.773533	Unknown
Zm00001eb136260	Rest of the Gene Models	0.38472	Unknown
Zm00001eb136270	Rest of the Gene Models	0.736698	Unknown
Zm00001eb136280	Rest of the Gene Models	0.51296	Unknown
Zm00001eb136290	Rest of the Gene Models	0.165075	Unknown
Zm00001eb136300	Rest of the Gene Models	0.886767	Unknown
Zm00001eb136320	Rest of the Gene Models	0.121419	Unknown
Zm00001eb136330	Rest of the Gene Models	0.710778	Unknown
Zm00001eb136340	Rest of the Gene Models	0.380628	Unknown
Zm00001eb136350	Rest of the Gene Models	0.860846	Unknown
Zm00001eb136370	Rest of the Gene Models	0.465211	Unknown
Zm00001eb136380	Rest of the Gene Models	0.271487	Unknown
Zm00001eb136390	Rest of the Gene Models	0.521146	Unknown
Zm00001eb136420	Rest of the Gene Models	0.105048	Unknown
Zm00001eb136430	Rest of the Gene Models	0.466576	Unknown
Zm00001eb136440	Rest of the Gene Models	0.0804911	Unknown
Zm00001eb136450	Rest of the Gene Models	0.905866	Unknown
Zm00001eb136460	Rest of the Gene Models	0.695771	Unknown
Zm00001eb136470	Rest of the Gene Models	0.480218	Unknown
Zm00001eb136480	Rest of the Gene Models	0.222374	Unknown
Zm00001eb136490	Rest of the Gene Models	0.851296	Unknown
Zm00001eb136500	Rest of the Gene Models	0.447476	Unknown
Zm00001eb136510	Rest of the Gene Models	0.0545703	Unknown
Zm00001eb136520	Rest of the Gene Models	0.148704	Unknown
Zm00001eb136530	Rest of the Gene Models	0.668486	Unknown
Zm00001eb136540	Rest of the Gene Models	0.77899	Unknown
Zm00001eb136550	Rest of the Gene Models	0.0914052	Unknown
Zm00001eb136560	Rest of the Gene Models	0.13779	Unknown
Zm00001eb136570	Rest of the Gene Models	0.117326	Unknown
Zm00001eb136580	Rest of the Gene Models	0.158254	Unknown
Zm00001eb136600	Rest of the Gene Models	0.140518	Unknown
Zm00001eb136610	Rest of the Gene Models	0.518417	Unknown
Zm00001eb136620	Rest of the Gene Models	0.695771	Unknown
Zm00001eb136630	Rest of the Gene Models	0.645293	Unknown
Zm00001eb136640	Rest of the Gene Models	0.443383	Unknown
Zm00001eb136650	Rest of the Gene Models	0.759891	Unknown
Zm00001eb136660	Rest of the Gene Models	0.181446	Unknown
Zm00001eb136670	Rest of the Gene Models	0.106412	Unknown
Zm00001eb136680	Rest of the Gene Models	0.323329	Unknown
Zm00001eb136690	Rest of the Gene Models	0.253752	Unknown
Zm00001eb136700	Rest of the Gene Models	0.207367	Unknown
Zm00001eb136710	Rest of the Gene Models	0.777626	Unknown
Zm00001eb136720	Rest of the Gene Models	0.521146	Unknown
Zm00001eb136730	Rest of the Gene Models	0.169168	Unknown
Zm00001eb136740	Rest of the Gene Models	0.208731	Unknown
Zm00001eb136760	Rest of the Gene Models	0.766712	Unknown
Zm00001eb136770	Rest of the Gene Models	0.585266	Unknown
Zm00001eb136780	Rest of the Gene Models	0.115962	Unknown
Zm00001eb136790	Rest of the Gene Models	0.839018	Unknown
Zm00001eb136810	Rest of the Gene Models	0.437926	Unknown
Zm00001eb136820	Rest of the Gene Models	0.0859482	Unknown
Zm00001eb136830	Rest of the Gene Models	0.287858	Unknown
Zm00001eb136840	Rest of the Gene Models	0.877217	Unknown
Zm00001eb136860	Rest of the Gene Models	0.455662	Unknown
Zm00001eb136870	Rest of the Gene Models	0.0763984	Unknown
Zm00001eb136880	Rest of the Gene Models	0.758527	Unknown
Zm00001eb136890	Rest of the Gene Models	0.529332	Unknown
Zm00001eb136900	Rest of the Gene Models	0.570259	Unknown
Zm00001eb136910	Rest of the Gene Models	0.930423	Unknown
Zm00001eb136920	Rest of the Gene Models	0.600273	Unknown
Zm00001eb136930	Rest of the Gene Models	0.305593	Unknown
Zm00001eb136940	Rest of the Gene Models	0.75307	Unknown
Zm00001eb136950	Rest of the Gene Models	0.671214	Unknown
Zm00001eb136960	Rest of the Gene Models	0.578445	Unknown
Zm00001eb136970	Rest of the Gene Models	0.672578	Unknown
Zm00001eb136980	Rest of the Gene Models	0.608458	Unknown
Zm00001eb137000	Rest of the Gene Models	0.836289	Unknown
Zm00001eb137010	Rest of the Gene Models	0.590723	Unknown
Zm00001eb137020	Rest of the Gene Models	0.510232	Unknown
Zm00001eb137030	Rest of the Gene Models	0.469304	Unknown
Zm00001eb137040	Rest of the Gene Models	0.693042	Unknown
Zm00001eb137050	Rest of the Gene Models	0.420191	Unknown
Zm00001eb137060	Rest of the Gene Models	0.691678	Unknown
Zm00001eb137070	Rest of the Gene Models	0.0927694	Unknown
Zm00001eb137080	Rest of the Gene Models	0.244202	Unknown
Zm00001eb137090	Rest of the Gene Models	0.608458	Unknown
Zm00001eb137100	Rest of the Gene Models	0.746248	Unknown
Zm00001eb137110	Rest of the Gene Models	0.783083	Unknown
Zm00001eb137120	Rest of the Gene Models	0.598909	Unknown
Zm00001eb137130	Rest of the Gene Models	0.22101	Unknown
Zm00001eb137140	Rest of the Gene Models	0.900409	Unknown
Zm00001eb137150	Rest of the Gene Models	0.664393	Unknown
Zm00001eb137160	Rest of the Gene Models	0.0668486	Unknown
Zm00001eb137170	Rest of the Gene Models	0.802183	Unknown
Zm00001eb137180	Rest of the Gene Models	0.656207	Unknown
Zm00001eb137200	Rest of the Gene Models	0.796726	Unknown
Zm00001eb137210	Rest of the Gene Models	0.0641201	Unknown
Zm00001eb137220	Rest of the Gene Models	0.597544	Unknown
Zm00001eb137230	Rest of the Gene Models	0.0654843	Unknown
Zm00001eb137240	Rest of the Gene Models	0.342428	Unknown
Zm00001eb137250	Rest of the Gene Models	0.114598	Unknown
Zm00001eb137260	Rest of the Gene Models	0.195089	Unknown
Zm00001eb137270	Rest of the Gene Models	0.143247	Unknown
Zm00001eb137280	Rest of the Gene Models	0.294679	Unknown
Zm00001eb137290	Rest of the Gene Models	0.620737	Unknown
Zm00001eb137300	Rest of the Gene Models	0.162347	Unknown
Zm00001eb137310	Rest of the Gene Models	0.631651	Unknown
Zm00001eb137320	Rest of the Gene Models	0.331514	Unknown
Zm00001eb137340	Rest of the Gene Models	0.768076	Unknown
Zm00001eb137350	Rest of the Gene Models	0.121419	Unknown
Zm00001eb137360	Rest of the Gene Models	0.173261	Unknown
Zm00001eb137370	Rest of the Gene Models	0.369714	Unknown
Zm00001eb137380	Rest of the Gene Models	0.26603	Unknown
Zm00001eb137390	Rest of the Gene Models	0.693042	Unknown
Zm00001eb137400	Rest of the Gene Models	0.233288	Unknown
Zm00001eb137410	Rest of the Gene Models	0.334243	Unknown
Zm00001eb137420	Rest of the Gene Models	0.260573	Unknown
Zm00001eb137430	Rest of the Gene Models	0.317872	Unknown
Zm00001eb137440	Rest of the Gene Models	0.0491132	Unknown
Zm00001eb137460	Rest of the Gene Models	0.0559345	Unknown
Zm00001eb137470	Rest of the Gene Models	0.219645	Unknown
Zm00001eb137480	Rest of the Gene Models	0.739427	Unknown
Zm00001eb137490	Rest of the Gene Models	0.433834	Unknown
Zm00001eb137500	Rest of the Gene Models	0.566166	Unknown
Zm00001eb137510	Rest of the Gene Models	0.306958	Unknown
Zm00001eb137520	Rest of the Gene Models	0.225102	Unknown
Zm00001eb137530	Rest of the Gene Models	0.390177	Unknown
Zm00001eb137540	Rest of the Gene Models	0.761255	Unknown
Zm00001eb137550	Rest of the Gene Models	0.609823	Unknown
Zm00001eb137560	Rest of the Gene Models	0.28513	Unknown
Zm00001eb137570	Rest of the Gene Models	0.763984	Unknown
Zm00001eb137580	Rest of the Gene Models	0.59618	Unknown
Zm00001eb137590	Rest of the Gene Models	0.607094	Unknown
Zm00001eb137600	Rest of the Gene Models	0.53206	Unknown
Zm00001eb137610	Rest of the Gene Models	0.480218	Unknown
Zm00001eb137620	Rest of the Gene Models	0.341064	Unknown
Zm00001eb137630	Rest of the Gene Models	0.178718	Unknown
Zm00001eb137660	Rest of the Gene Models	0.129604	Unknown
Zm00001eb137670	Rest of the Gene Models	0.170532	Unknown
Zm00001eb137680	Rest of the Gene Models	0.703956	Unknown
Zm00001eb137700	Rest of the Gene Models	0.499318	Unknown
Zm00001eb137710	Rest of the Gene Models	0.849932	Unknown
Zm00001eb137720	Rest of the Gene Models	0.619372	Unknown
Zm00001eb137730	Rest of the Gene Models	0.742156	Unknown
Zm00001eb137740	Rest of the Gene Models	0.560709	Unknown
Zm00001eb137750	Rest of the Gene Models	0.942701	Unknown
Zm00001eb137760	Rest of the Gene Models	0.698499	Unknown
Zm00001eb137770	Rest of the Gene Models	0.0804911	Unknown
Zm00001eb137780	Rest of the Gene Models	0.604366	Unknown
Zm00001eb137800	Rest of the Gene Models	0.675307	Unknown
Zm00001eb137810	Rest of the Gene Models	0.824011	Unknown
Zm00001eb137820	Rest of the Gene Models	0.796726	Unknown
Zm00001eb137840	Rest of the Gene Models	0.519782	Unknown
Zm00001eb137850	Rest of the Gene Models	0.473397	Unknown
Zm00001eb137860	Rest of the Gene Models	0.866303	Unknown
Zm00001eb137870	Rest of the Gene Models	0.622101	Unknown
Zm00001eb137880	Rest of the Gene Models	0.47749	Unknown
Zm00001eb137890	Rest of the Gene Models	0.39427	Unknown
Zm00001eb137900	Rest of the Gene Models	0.810368	Unknown
Zm00001eb137910	Rest of the Gene Models	0.148704	Unknown
Zm00001eb137920	Rest of the Gene Models	0.507503	Unknown
Zm00001eb137930	Rest of the Gene Models	0.829468	Unknown
Zm00001eb137950	Rest of the Gene Models	0.216917	Unknown
Zm00001eb137960	Rest of the Gene Models	0.527967	Unknown
Zm00001eb137980	Rest of the Gene Models	0.0709413	Unknown
Zm00001eb137990	Rest of the Gene Models	0.444748	Unknown
Zm00001eb138000	Rest of the Gene Models	0.282401	Unknown
Zm00001eb138020	Rest of the Gene Models	0.296044	Unknown
Zm00001eb138030	Rest of the Gene Models	0.39427	Unknown
Zm00001eb138040	Rest of the Gene Models	0.682128	Unknown
Zm00001eb138050	Rest of the Gene Models	0.626194	Unknown
Zm00001eb138060	Rest of the Gene Models	0.129604	Unknown
Zm00001eb138070	Rest of the Gene Models	0.511596	Unknown
Zm00001eb138080	Rest of the Gene Models	0.332879	Unknown
Zm00001eb138090	Rest of the Gene Models	0.392906	Unknown
Zm00001eb138100	Rest of the Gene Models	0.814461	Unknown
Zm00001eb138110	Rest of the Gene Models	0.457026	Unknown
Zm00001eb138120	Rest of the Gene Models	0.571623	Unknown
Zm00001eb138130	Rest of the Gene Models	0.813097	Unknown
Zm00001eb138150	Rest of the Gene Models	0.428377	Unknown
Zm00001eb138170	Rest of the Gene Models	0.379263	Unknown
Zm00001eb138180	Rest of the Gene Models	0.121419	Unknown
Zm00001eb138190	Rest of the Gene Models	0.466576	Unknown
Zm00001eb138200	Rest of the Gene Models	0.718963	Unknown
Zm00001eb138210	Rest of the Gene Models	0.690314	Unknown
Zm00001eb138230	Rest of the Gene Models	0.52251	Unknown
Zm00001eb138240	Rest of the Gene Models	0.826739	Unknown
Zm00001eb138250	Rest of the Gene Models	0.781719	Unknown
Zm00001eb138260	Rest of the Gene Models	0.622101	Unknown
Zm00001eb138270	Rest of the Gene Models	0.304229	Unknown
Zm00001eb138280	Rest of the Gene Models	0.195089	Unknown
Zm00001eb138290	Rest of the Gene Models	0.710778	Unknown
Zm00001eb138300	Rest of the Gene Models	0.281037	Unknown
Zm00001eb138310	Rest of the Gene Models	0.811733	Unknown
Zm00001eb138330	Rest of the Gene Models	0.515689	Unknown
Zm00001eb138340	Rest of the Gene Models	0.742156	Unknown
Zm00001eb138350	Rest of the Gene Models	0.683492	Unknown
Zm00001eb138360	Rest of the Gene Models	0.473397	Unknown
Zm00001eb138370	Rest of the Gene Models	0.91678	Unknown
Zm00001eb138380	Rest of the Gene Models	0.594816	Unknown
Zm00001eb138390	Rest of the Gene Models	0.683492	Unknown
Zm00001eb138400	Rest of the Gene Models	0.0368349	Unknown
Zm00001eb138410	Rest of the Gene Models	0.652115	Unknown
Zm00001eb138420	Rest of the Gene Models	0.695771	Unknown
Zm00001eb138430	Rest of the Gene Models	0.482947	Unknown
Zm00001eb138450	Rest of the Gene Models	0.6603	Unknown
Zm00001eb138460	Rest of the Gene Models	0.622101	Unknown
Zm00001eb138480	Rest of the Gene Models	0.387449	Unknown
Zm00001eb138490	Rest of the Gene Models	0.206003	Unknown
Zm00001eb138500	Rest of the Gene Models	0.47749	Unknown
Zm00001eb138510	Rest of the Gene Models	0.396999	Unknown
Zm00001eb138530	Rest of the Gene Models	0.305593	Unknown
Zm00001eb138540	Rest of the Gene Models	0.0777626	Unknown
Zm00001eb138550	Rest of the Gene Models	0.830832	Unknown
Zm00001eb138570	Rest of the Gene Models	0.0927694	Unknown
Zm00001eb138580	Rest of the Gene Models	0.0463847	Unknown
Zm00001eb138590	Rest of the Gene Models	0.759891	Unknown
Zm00001eb138600	Rest of the Gene Models	0.544338	Unknown
Zm00001eb138610	Rest of the Gene Models	0.332879	Unknown
Zm00001eb138620	Rest of the Gene Models	0.121419	Unknown
Zm00001eb138630	Rest of the Gene Models	0.646658	Unknown
Zm00001eb138640	Rest of the Gene Models	0.540246	Unknown
Zm00001eb138650	Rest of the Gene Models	0.630286	Unknown
Zm00001eb138660	Rest of the Gene Models	0.457026	Unknown
Zm00001eb138670	Rest of the Gene Models	0.630286	Unknown
Zm00001eb138680	Rest of the Gene Models	0.747613	Unknown
Zm00001eb138690	Rest of the Gene Models	0.841746	Unknown
Zm00001eb138700	Rest of the Gene Models	0.744884	Unknown
Zm00001eb138710	Rest of the Gene Models	0.88131	Unknown
Zm00001eb138720	Rest of the Gene Models	0.377899	Unknown
Zm00001eb138730	Rest of the Gene Models	0.72442	Unknown
Zm00001eb138740	Rest of the Gene Models	0.276944	Unknown
Zm00001eb138750	Rest of the Gene Models	0.620737	Unknown
Zm00001eb138760	Rest of the Gene Models	0.200546	Unknown
Zm00001eb138770	Rest of the Gene Models	0.238745	Unknown
Zm00001eb138780	Rest of the Gene Models	0.409277	Unknown
Zm00001eb138790	Rest of the Gene Models	0.343793	Unknown
Zm00001eb138800	Rest of the Gene Models	0.787176	Unknown
Zm00001eb138810	Rest of the Gene Models	0.0504775	Unknown
Zm00001eb138820	Rest of the Gene Models	0.893588	Unknown
Zm00001eb138830	Rest of the Gene Models	0.545703	Unknown
Zm00001eb138840	Rest of the Gene Models	0.682128	Unknown
Zm00001eb138850	Rest of the Gene Models	0.770805	Unknown
Zm00001eb138860	Rest of the Gene Models	0.231924	Unknown
Zm00001eb138870	Rest of the Gene Models	0.27558	Unknown
Zm00001eb138890	Rest of the Gene Models	0.365621	Unknown
Zm00001eb138900	Rest of the Gene Models	0.342428	Unknown
Zm00001eb138910	Rest of the Gene Models	0.515689	Unknown
Zm00001eb138920	Rest of the Gene Models	0.635744	Unknown
Zm00001eb138930	Rest of the Gene Models	0.600273	Unknown
Zm00001eb138940	Rest of the Gene Models	0.364256	Unknown
Zm00001eb138950	Rest of the Gene Models	0.620737	Unknown
Zm00001eb138960	Rest of the Gene Models	0.326057	Unknown
Zm00001eb138970	Rest of the Gene Models	0.678035	Unknown
Zm00001eb138980	Rest of the Gene Models	0.496589	Unknown
Zm00001eb138990	Rest of the Gene Models	0.180082	Unknown
Zm00001eb139000	Rest of the Gene Models	0.103683	Unknown
Zm00001eb139010	Rest of the Gene Models	0.653479	Unknown
Zm00001eb139040	Rest of the Gene Models	0.567531	Unknown
Zm00001eb139050	Rest of the Gene Models	0.559345	Unknown
Zm00001eb139060	Rest of the Gene Models	0.81719	Unknown
Zm00001eb139070	Rest of the Gene Models	0.568895	Unknown
Zm00001eb139090	Rest of the Gene Models	0.215553	Unknown
Zm00001eb139110	Rest of the Gene Models	0.641201	Unknown
Zm00001eb139120	Rest of the Gene Models	0.379263	Unknown
Zm00001eb139130	Rest of the Gene Models	0.810368	Unknown
Zm00001eb139140	Rest of the Gene Models	0.482947	Unknown
Zm00001eb139160	Rest of the Gene Models	0.72442	Unknown
Zm00001eb139170	Rest of the Gene Models	0.517053	Unknown
Zm00001eb139180	Rest of the Gene Models	0.488404	Unknown
Zm00001eb139200	Rest of the Gene Models	0.204638	Unknown
Zm00001eb139210	Rest of the Gene Models	0.248295	Unknown
Zm00001eb139220	Rest of the Gene Models	0.175989	Unknown
Zm00001eb139230	Rest of the Gene Models	0.115962	Unknown
Zm00001eb139240	Rest of the Gene Models	0.148704	Unknown
Zm00001eb139250	Rest of the Gene Models	0.450205	Unknown
Zm00001eb139260	Rest of the Gene Models	0.676671	Unknown
Zm00001eb139270	Rest of the Gene Models	0.824011	Unknown
Zm00001eb139280	Rest of the Gene Models	0.227831	Unknown
Zm00001eb139290	Rest of the Gene Models	0.136426	Unknown
Zm00001eb139300	Rest of the Gene Models	0.196453	Unknown
Zm00001eb139320	Rest of the Gene Models	0.281037	Unknown
Zm00001eb139330	Rest of the Gene Models	0.124147	Unknown
Zm00001eb139340	Rest of the Gene Models	0.185539	Unknown
Zm00001eb139350	Rest of the Gene Models	0.878581	Unknown
Zm00001eb139370	Rest of the Gene Models	0.178718	Unknown
Zm00001eb139380	Rest of the Gene Models	0.631651	Unknown
Zm00001eb139390	Rest of the Gene Models	0.219645	Unknown
Zm00001eb139400	Rest of the Gene Models	0.620737	Unknown
Zm00001eb139410	Rest of the Gene Models	0.645293	Unknown
Zm00001eb139420	Rest of the Gene Models	0.841746	Unknown
Zm00001eb139430	Rest of the Gene Models	0.729877	Unknown
Zm00001eb139440	Rest of the Gene Models	0.151432	Unknown
Zm00001eb139450	Rest of the Gene Models	0.507503	Unknown
Zm00001eb139460	Rest of the Gene Models	0.825375	Unknown
Zm00001eb139470	Rest of the Gene Models	0.622101	Unknown
Zm00001eb139480	Rest of the Gene Models	0.665757	Unknown
Zm00001eb139490	Rest of the Gene Models	0.150068	Unknown
Zm00001eb139500	Rest of the Gene Models	0.358799	Unknown
Zm00001eb139510	Rest of the Gene Models	0.216917	Unknown
Zm00001eb139520	Rest of the Gene Models	0.758527	Unknown
Zm00001eb139550	Rest of the Gene Models	0.427012	Unknown
Zm00001eb139560	Rest of the Gene Models	0.585266	Unknown
Zm00001eb139570	Rest of the Gene Models	0.455662	Unknown
Zm00001eb139590	Rest of the Gene Models	0.181446	Unknown
Zm00001eb139600	Rest of the Gene Models	0.738063	Unknown
Zm00001eb139610	Rest of the Gene Models	0.200546	Unknown
Zm00001eb139620	Rest of the Gene Models	0.66985	Unknown
Zm00001eb139630	Rest of the Gene Models	0.326057	Unknown
Zm00001eb139640	Rest of the Gene Models	0.231924	Unknown
Zm00001eb139650	Rest of the Gene Models	0.725784	Unknown
Zm00001eb139660	Rest of the Gene Models	0.900409	Unknown
Zm00001eb139670	Rest of the Gene Models	0.643929	Unknown
Zm00001eb139680	Rest of the Gene Models	0.612551	Unknown
Zm00001eb139690	Rest of the Gene Models	0.858117	Unknown
Zm00001eb139700	Rest of the Gene Models	0.564802	Unknown
Zm00001eb139710	Rest of the Gene Models	0.469304	Unknown
Zm00001eb139720	Rest of the Gene Models	0.740791	Unknown
Zm00001eb139730	Rest of the Gene Models	0.313779	Unknown
Zm00001eb139740	Rest of the Gene Models	0.818554	Unknown
Zm00001eb139750	Rest of the Gene Models	0.813097	Unknown
Zm00001eb139760	Rest of the Gene Models	0.826739	Unknown
Zm00001eb139770	Rest of the Gene Models	0.562074	Unknown
Zm00001eb139780	Rest of the Gene Models	0.530696	Unknown
Zm00001eb139790	Rest of the Gene Models	0.758527	Unknown
Zm00001eb139800	Rest of the Gene Models	0.693042	Unknown
Zm00001eb139810	Rest of the Gene Models	0.633015	Unknown
Zm00001eb139820	Rest of the Gene Models	0.100955	Unknown
Zm00001eb139830	Rest of the Gene Models	0.671214	Unknown
Zm00001eb139840	Rest of the Gene Models	0.52251	Unknown
Zm00001eb139850	Rest of the Gene Models	0.656207	Unknown
Zm00001eb139860	Rest of the Gene Models	0.497954	Unknown
Zm00001eb139870	Rest of the Gene Models	0.611187	Unknown
Zm00001eb139880	Rest of the Gene Models	0.608458	Unknown
Zm00001eb139890	Rest of the Gene Models	0.968622	Unknown
Zm00001eb139900	Rest of the Gene Models	0.446112	Unknown
Zm00001eb139910	Rest of the Gene Models	0.150068	Unknown
Zm00001eb139920	Rest of the Gene Models	0.948158	Unknown
Zm00001eb139930	Rest of the Gene Models	0.557981	Unknown
Zm00001eb139940	Rest of the Gene Models	0.203274	Unknown
Zm00001eb139950	Rest of the Gene Models	0.207367	Unknown
Zm00001eb139960	Rest of the Gene Models	0.563438	Unknown
Zm00001eb139970	Rest of the Gene Models	0.557981	Unknown
Zm00001eb139980	Rest of the Gene Models	0.79809	Unknown
Zm00001eb139990	Rest of the Gene Models	0.519782	Unknown
Zm00001eb140000	Rest of the Gene Models	0.492497	Unknown
Zm00001eb140010	Rest of the Gene Models	0.611187	Unknown
Zm00001eb140020	Rest of the Gene Models	0.720327	Unknown
Zm00001eb140030	Rest of the Gene Models	0.885402	Unknown
Zm00001eb140040	Rest of the Gene Models	0.792633	Unknown
Zm00001eb140050	Rest of the Gene Models	0.907231	Unknown
Zm00001eb140060	Rest of the Gene Models	0.806276	Unknown
Zm00001eb140070	Rest of the Gene Models	0.321965	Unknown
Zm00001eb140080	Rest of the Gene Models	0.583902	Unknown
Zm00001eb140090	Rest of the Gene Models	0.821282	Unknown
Zm00001eb140100	Rest of the Gene Models	0.856753	Unknown
Zm00001eb140110	Rest of the Gene Models	0.190996	Unknown
Zm00001eb140120	Rest of the Gene Models	0.14734	Unknown
Zm00001eb140130	Rest of the Gene Models	0.728513	Unknown
Zm00001eb140150	Rest of the Gene Models	0.122783	Unknown
Zm00001eb140160	Rest of the Gene Models	0.627558	Unknown
Zm00001eb140180	Rest of the Gene Models	0.86221	Unknown
Zm00001eb140200	Rest of the Gene Models	0.334243	Unknown
Zm00001eb140210	Rest of the Gene Models	0.732606	Unknown
Zm00001eb140230	Rest of the Gene Models	0.858117	Unknown
Zm00001eb140250	Rest of the Gene Models	0.368349	Unknown
Zm00001eb140260	Rest of the Gene Models	0.59618	Unknown
Zm00001eb140270	Rest of the Gene Models	0.431105	Unknown
Zm00001eb140280	Rest of the Gene Models	0.469304	Unknown
Zm00001eb140290	Rest of the Gene Models	0.380628	Unknown
Zm00001eb140300	Rest of the Gene Models	0.12824	Unknown
Zm00001eb140310	Rest of the Gene Models	0.0804911	Unknown
Zm00001eb140320	Rest of the Gene Models	0.803547	Unknown
Zm00001eb140330	Rest of the Gene Models	0.544338	Unknown
Zm00001eb140340	Rest of the Gene Models	0.814461	Unknown
Zm00001eb140360	Rest of the Gene Models	0.48704	Unknown
Zm00001eb140370	Rest of the Gene Models	0.948158	Unknown
Zm00001eb140380	Rest of the Gene Models	0.772169	Unknown
Zm00001eb140390	Rest of the Gene Models	0.593452	Unknown
Zm00001eb140400	Rest of the Gene Models	0.473397	Unknown
Zm00001eb140410	Rest of the Gene Models	0.6603	Unknown
Zm00001eb140420	Rest of the Gene Models	0.763984	Unknown
Zm00001eb140430	Rest of the Gene Models	0.938608	Unknown
Zm00001eb140440	Rest of the Gene Models	0.923602	Unknown
Zm00001eb140450	Rest of the Gene Models	0.491132	Unknown
Zm00001eb140460	Rest of the Gene Models	0.417462	Unknown
Zm00001eb140470	Rest of the Gene Models	0.597544	Unknown
Zm00001eb140480	Rest of the Gene Models	0.563438	Unknown
Zm00001eb140490	Conditional Phenotype	0.860846	disease
Zm00001eb140500	Rest of the Gene Models	0.795362	Unknown
Zm00001eb140510	Rest of the Gene Models	0.0763984	Unknown
Zm00001eb140520	Rest of the Gene Models	0.723056	Unknown
Zm00001eb140530	Rest of the Gene Models	0.834925	Unknown
Zm00001eb140540	Rest of the Gene Models	0.787176	Unknown
Zm00001eb140550	Rest of the Gene Models	0.695771	Unknown
Zm00001eb140560	Rest of the Gene Models	0.837653	Unknown
Zm00001eb140570	Rest of the Gene Models	0.736698	Unknown
Zm00001eb140580	Rest of the Gene Models	0.795362	Unknown
Zm00001eb140590	Rest of the Gene Models	0.772169	Unknown
Zm00001eb140600	Rest of the Gene Models	0.548431	Unknown
Zm00001eb140610	Rest of the Gene Models	0.435198	Unknown
Zm00001eb140620	Rest of the Gene Models	0.870396	Unknown
Zm00001eb140630	Rest of the Gene Models	0.648022	Unknown
Zm00001eb140640	Rest of the Gene Models	0.667121	Unknown
Zm00001eb140660	Rest of the Gene Models	0.598909	Unknown
Zm00001eb140670	Rest of the Gene Models	0.136426	Unknown
Zm00001eb140680	Rest of the Gene Models	0.436562	Unknown
Zm00001eb140690	Rest of the Gene Models	0.703956	Unknown
Zm00001eb140700	Rest of the Gene Models	0.572988	Unknown
Zm00001eb140710	Rest of the Gene Models	0.106412	Unknown
Zm00001eb140720	Rest of the Gene Models	0.879945	Unknown
Zm00001eb140730	Rest of the Gene Models	0.485675	Unknown
Zm00001eb140740	Rest of the Gene Models	0.85266	Unknown
Zm00001eb140750	Rest of the Gene Models	0.244202	Unknown
Zm00001eb140760	Rest of the Gene Models	0.047749	Unknown
Zm00001eb140770	Rest of the Gene Models	0.184175	Unknown
Zm00001eb140780	Rest of the Gene Models	0.0763984	Unknown
Zm00001eb140790	Rest of the Gene Models	0.661664	Unknown
Zm00001eb140800	Rest of the Gene Models	0.405184	Unknown
Zm00001eb140810	Rest of the Gene Models	0.230559	Unknown
Zm00001eb140820	Rest of the Gene Models	0.863574	Unknown
Zm00001eb140840	Rest of the Gene Models	0.391542	Unknown
Zm00001eb140880	Rest of the Gene Models	0.450205	Unknown
Zm00001eb140890	Rest of the Gene Models	0.701228	Unknown
Zm00001eb140910	Rest of the Gene Models	0.874488	Unknown
Zm00001eb140930	Rest of the Gene Models	0.803547	Unknown
Zm00001eb140940	Rest of the Gene Models	0.593452	Unknown
Zm00001eb140970	Rest of the Gene Models	0.699864	Unknown
Zm00001eb140980	Rest of the Gene Models	0.493861	Unknown
Zm00001eb140990	Rest of the Gene Models	0.457026	Unknown
Zm00001eb141000	Rest of the Gene Models	0.72442	Unknown
Zm00001eb141010	Rest of the Gene Models	0.747613	Unknown
Zm00001eb141020	Rest of the Gene Models	0.472033	Unknown
Zm00001eb141030	Rest of the Gene Models	0.354707	Unknown
Zm00001eb141040	Rest of the Gene Models	0.315143	Unknown
Zm00001eb141050	Rest of the Gene Models	0.203274	Unknown
Zm00001eb141060	Rest of the Gene Models	0.499318	Unknown
Zm00001eb141080	Rest of the Gene Models	0.366985	Unknown
Zm00001eb141090	Rest of the Gene Models	0.110505	Unknown
Zm00001eb141100	Rest of the Gene Models	0.109141	Unknown
Zm00001eb141120	Rest of the Gene Models	0.6794	Unknown
Zm00001eb141130	Rest of the Gene Models	0.60573	Unknown
Zm00001eb141150	Rest of the Gene Models	0.0845839	Unknown
Zm00001eb141180	Rest of the Gene Models	0.215553	Unknown
Zm00001eb141190	Rest of the Gene Models	0.0750341	Unknown
Zm00001eb141200	Rest of the Gene Models	0.0995907	Unknown
Zm00001eb141210	Rest of the Gene Models	0.950887	Unknown
Zm00001eb141220	Rest of the Gene Models	0.716235	Unknown
Zm00001eb141230	Rest of the Gene Models	0.593452	Unknown
Zm00001eb141250	Rest of the Gene Models	0.150068	Unknown
Zm00001eb141260	Rest of the Gene Models	0.731241	Unknown
Zm00001eb141270	Rest of the Gene Models	0.519782	Unknown
Zm00001eb141280	Rest of the Gene Models	0.0927694	Unknown
Zm00001eb141290	Rest of the Gene Models	0.463847	Unknown
Zm00001eb141300	Rest of the Gene Models	0.0941337	Unknown
Zm00001eb141310	Rest of the Gene Models	0.899045	Unknown
Zm00001eb141330	Rest of the Gene Models	0.675307	Unknown
Zm00001eb141340	Rest of the Gene Models	0.0886767	Unknown
Zm00001eb141350	Rest of the Gene Models	0.429741	Unknown
Zm00001eb141360	Rest of the Gene Models	0.825375	Unknown
Zm00001eb141370	Rest of the Gene Models	0.57708	Unknown
Zm00001eb141420	Rest of the Gene Models	0.52251	Unknown
Zm00001eb141430	Rest of the Gene Models	0.686221	Unknown
Zm00001eb141440	Rest of the Gene Models	0.231924	Unknown
Zm00001eb141450	Rest of the Gene Models	0.716235	Unknown
Zm00001eb141460	Rest of the Gene Models	0.598909	Unknown
Zm00001eb141470	Rest of the Gene Models	0.762619	Unknown
Zm00001eb141480	Rest of the Gene Models	0.658936	Unknown
Zm00001eb141490	Rest of the Gene Models	0.429741	Unknown
Zm00001eb141500	Rest of the Gene Models	0.600273	Unknown
Zm00001eb141510	Rest of the Gene Models	0.658936	Unknown
Zm00001eb141520	Rest of the Gene Models	0.462483	Unknown
Zm00001eb141530	Rest of the Gene Models	0.803547	Unknown
Zm00001eb141540	Rest of the Gene Models	0.601637	Unknown
Zm00001eb141550	Rest of the Gene Models	0.583902	Unknown
Zm00001eb141560	Rest of the Gene Models	0.784447	Unknown
Zm00001eb141570	Rest of the Gene Models	0.896317	Unknown
Zm00001eb141580	Rest of the Gene Models	0.55116	Unknown
Zm00001eb141590	Rest of the Gene Models	0.107776	Unknown
Zm00001eb141600	Rest of the Gene Models	0.242838	Unknown
Zm00001eb141610	Rest of the Gene Models	0.843111	Unknown
Zm00001eb141620	Rest of the Gene Models	0.0941337	Unknown
Zm00001eb141630	Rest of the Gene Models	0.0572988	Unknown
Zm00001eb141640	Rest of the Gene Models	0.188267	Unknown
Zm00001eb141650	Rest of the Gene Models	0.184175	Unknown
Zm00001eb141660	Rest of the Gene Models	0.175989	Unknown
Zm00001eb141670	Rest of the Gene Models	0.482947	Unknown
Zm00001eb141680	Rest of the Gene Models	0.11869	Unknown
Zm00001eb141690	Rest of the Gene Models	0.924966	Unknown
Zm00001eb141700	Rest of the Gene Models	0.366985	Unknown
Zm00001eb141710	Rest of the Gene Models	0.777626	Unknown
Zm00001eb141720	Rest of the Gene Models	0.398363	Unknown
Zm00001eb141730	Rest of the Gene Models	0.129604	Unknown
Zm00001eb141740	Rest of the Gene Models	0.160982	Unknown
Zm00001eb141750	Rest of the Gene Models	0.268759	Unknown
Zm00001eb141760	Rest of the Gene Models	0.159618	Unknown
Zm00001eb141770	Rest of the Gene Models	0.264666	Unknown
Zm00001eb141780	Rest of the Gene Models	0.199181	Unknown
Zm00001eb141790	Rest of the Gene Models	0.268759	Unknown
Zm00001eb141800	Rest of the Gene Models	0.115962	Unknown
Zm00001eb141810	Rest of the Gene Models	0.416098	Unknown
Zm00001eb141820	Rest of the Gene Models	0.178718	Unknown
Zm00001eb141830	Rest of the Gene Models	0.27558	Unknown
Zm00001eb141840	Rest of the Gene Models	0.117326	Unknown
Zm00001eb141850	Rest of the Gene Models	0.188267	Unknown
Zm00001eb141860	Rest of the Gene Models	0.188267	Unknown
Zm00001eb141870	Rest of the Gene Models	0.567531	Unknown
Zm00001eb141880	Rest of the Gene Models	0.845839	Unknown
Zm00001eb141890	Rest of the Gene Models	0.619372	Unknown
Zm00001eb141900	Rest of the Gene Models	0.560709	Unknown
Zm00001eb141910	Rest of the Gene Models	0.41337	Unknown
Zm00001eb141920	Rest of the Gene Models	0.51296	Unknown
Zm00001eb141930	Rest of the Gene Models	0.79809	Unknown
Zm00001eb141940	Rest of the Gene Models	0.638472	Unknown
Zm00001eb141950	Rest of the Gene Models	0.175989	Unknown
Zm00001eb141960	Rest of the Gene Models	0.372442	Unknown
Zm00001eb141970	Rest of the Gene Models	0.0572988	Unknown
Zm00001eb141980	Rest of the Gene Models	0.699864	Unknown
Zm00001eb141990	Rest of the Gene Models	0.920873	Unknown
Zm00001eb142000	Rest of the Gene Models	0.809004	Unknown
Zm00001eb142010	Rest of the Gene Models	0.514325	Unknown
Zm00001eb142020	Rest of the Gene Models	0.518417	Unknown
Zm00001eb142030	Rest of the Gene Models	0.658936	Unknown
Zm00001eb142040	Rest of the Gene Models	0.162347	Unknown
Zm00001eb142050	Rest of the Gene Models	0.398363	Unknown
Zm00001eb142060	Rest of the Gene Models	0.909959	Unknown
Zm00001eb142070	Rest of the Gene Models	0.155525	Unknown
Zm00001eb142080	Rest of the Gene Models	0.427012	Unknown
Zm00001eb142090	Rest of the Gene Models	0.57708	Unknown
Zm00001eb142100	Rest of the Gene Models	0.125512	Unknown
Zm00001eb142110	Rest of the Gene Models	0.113233	Unknown
Zm00001eb142120	Rest of the Gene Models	0.107776	Unknown
Zm00001eb142130	Rest of the Gene Models	0.549795	Unknown
Zm00001eb142140	Rest of the Gene Models	0.366985	Unknown
Zm00001eb142150	Rest of the Gene Models	0.502046	Unknown
Zm00001eb142160	Rest of the Gene Models	0.308322	Unknown
Zm00001eb142170	Rest of the Gene Models	0.65075	Unknown
Zm00001eb142180	Rest of the Gene Models	0.75307	Unknown
Zm00001eb142190	Rest of the Gene Models	0.61528	Unknown
Zm00001eb142200	Rest of the Gene Models	0.723056	Unknown
Zm00001eb142210	Rest of the Gene Models	0.834925	Unknown
Zm00001eb142220	Rest of the Gene Models	0.682128	Unknown
Zm00001eb142230	Rest of the Gene Models	0.589359	Unknown
Zm00001eb142240	Rest of the Gene Models	0.499318	Unknown
Zm00001eb142250	Rest of the Gene Models	0.594816	Unknown
Zm00001eb142260	Rest of the Gene Models	0.177353	Unknown
Zm00001eb142270	Rest of the Gene Models	0.383356	Unknown
Zm00001eb142280	Rest of the Gene Models	0.0668486	Unknown
Zm00001eb142290	Rest of the Gene Models	0.230559	Unknown
Zm00001eb142300	Rest of the Gene Models	0.607094	Unknown
Zm00001eb142310	Rest of the Gene Models	0.768076	Unknown
Zm00001eb142330	Rest of the Gene Models	0.233288	Unknown
Zm00001eb142340	Rest of the Gene Models	0.592087	Unknown
Zm00001eb142350	Rest of the Gene Models	0.612551	Unknown
Zm00001eb142360	Rest of the Gene Models	0.435198	Unknown
Zm00001eb142370	Rest of the Gene Models	0.725784	Unknown
Zm00001eb142400	Rest of the Gene Models	0.701228	Unknown
Zm00001eb142410	Rest of the Gene Models	0.237381	Unknown
Zm00001eb142420	Rest of the Gene Models	0.79809	Unknown
Zm00001eb142430	Rest of the Gene Models	0.616644	Unknown
Zm00001eb142440	Rest of the Gene Models	0.642565	Unknown
Zm00001eb142450	Rest of the Gene Models	0.74352	Unknown
Zm00001eb142460	Rest of the Gene Models	0.480218	Unknown
Zm00001eb142470	Rest of the Gene Models	0.186903	Unknown
Zm00001eb142480	Rest of the Gene Models	0.51296	Unknown
Zm00001eb142490	Rest of the Gene Models	0.678035	Unknown
Zm00001eb142500	Rest of the Gene Models	0.832196	Unknown
Zm00001eb142510	Rest of the Gene Models	0.667121	Unknown
Zm00001eb142530	Rest of the Gene Models	0.694407	Unknown
Zm00001eb142540	Rest of the Gene Models	0.781719	Unknown
Zm00001eb142560	Rest of the Gene Models	0.886767	Unknown
Zm00001eb142570	Rest of the Gene Models	0.736698	Unknown
Zm00001eb142580	Rest of the Gene Models	0.463847	Unknown
Zm00001eb142600	Rest of the Gene Models	0.783083	Unknown
Zm00001eb142610	Rest of the Gene Models	0.725784	Unknown
Zm00001eb142620	Rest of the Gene Models	0.343793	Unknown
Zm00001eb142630	Rest of the Gene Models	0.687585	Unknown
Zm00001eb142640	Rest of the Gene Models	0.859482	Unknown
Zm00001eb142650	Rest of the Gene Models	0.27558	Unknown
Zm00001eb142660	Rest of the Gene Models	0.298772	Unknown
Zm00001eb142670	Rest of the Gene Models	0.0968622	Unknown
Zm00001eb142680	Rest of the Gene Models	0.276944	Unknown
Zm00001eb142690	Rest of the Gene Models	0.0709413	Unknown
Zm00001eb142700	Rest of the Gene Models	0.109141	Unknown
Zm00001eb142710	Rest of the Gene Models	0.739427	Unknown
Zm00001eb142720	Rest of the Gene Models	0.75307	Unknown
Zm00001eb142730	Rest of the Gene Models	0.866303	Unknown
Zm00001eb142740	Rest of the Gene Models	0.390177	Unknown
Zm00001eb142750	Rest of the Gene Models	0.869031	Unknown
Zm00001eb142760	Rest of the Gene Models	0.527967	Unknown
Zm00001eb142770	Rest of the Gene Models	0.620737	Unknown
Zm00001eb142790	Rest of the Gene Models	0.668486	Unknown
Zm00001eb142800	Rest of the Gene Models	0.401091	Unknown
Zm00001eb142810	Rest of the Gene Models	0.792633	Unknown
Zm00001eb142820	Rest of the Gene Models	0.613915	Unknown
Zm00001eb142830	Rest of the Gene Models	0.603001	Unknown
Zm00001eb142840	Rest of the Gene Models	0.444748	Unknown
Zm00001eb142850	Rest of the Gene Models	0.613915	Unknown
Zm00001eb142870	Rest of the Gene Models	0.162347	Unknown
Zm00001eb142880	Rest of the Gene Models	0.0777626	Unknown
Zm00001eb142890	Rest of the Gene Models	0.11869	Unknown
Zm00001eb142900	Rest of the Gene Models	0.105048	Unknown
Zm00001eb142910	Rest of the Gene Models	0.173261	Unknown
Zm00001eb142930	Rest of the Gene Models	0.0450205	Unknown
Zm00001eb142940	Rest of the Gene Models	0.53206	Unknown
Zm00001eb142950	Rest of the Gene Models	0.496589	Unknown
Zm00001eb142960	Rest of the Gene Models	0.75307	Unknown
Zm00001eb142980	Rest of the Gene Models	0.52251	Unknown
Zm00001eb142990	Rest of the Gene Models	0.440655	Unknown
Zm00001eb143000	Rest of the Gene Models	0.601637	Unknown
Zm00001eb143020	Rest of the Gene Models	0.646658	Unknown
Zm00001eb143030	Rest of the Gene Models	0.100955	Unknown
Zm00001eb143040	Rest of the Gene Models	0.139154	Unknown
Zm00001eb143050	Rest of the Gene Models	0.886767	Unknown
Zm00001eb143060	Rest of the Gene Models	0.608458	Unknown
Zm00001eb143070	Rest of the Gene Models	0.877217	Unknown
Zm00001eb143090	Rest of the Gene Models	0.354707	Unknown
Zm00001eb143110	Rest of the Gene Models	0.843111	Unknown
Zm00001eb143120	Rest of the Gene Models	0.296044	Unknown
Zm00001eb143130	Rest of the Gene Models	0.296044	Unknown
Zm00001eb143140	Rest of the Gene Models	0.702592	Unknown
Zm00001eb143150	Rest of the Gene Models	0.878581	Unknown
Zm00001eb143170	Rest of the Gene Models	0.628922	Unknown
Zm00001eb143180	Rest of the Gene Models	0.938608	Unknown
Zm00001eb143190	Rest of the Gene Models	0.0750341	Unknown
Zm00001eb143200	Rest of the Gene Models	0.914052	Unknown
Zm00001eb143210	Rest of the Gene Models	0.840382	Unknown
Zm00001eb143220	Rest of the Gene Models	0.257844	Unknown
Zm00001eb143230	Rest of the Gene Models	0.658936	Unknown
Zm00001eb143240	Rest of the Gene Models	0.878581	Unknown
Zm00001eb143250	Rest of the Gene Models	0.229195	Unknown
Zm00001eb143260	Rest of the Gene Models	0.485675	Unknown
Zm00001eb143270	Rest of the Gene Models	0.439291	Unknown
Zm00001eb143280	Rest of the Gene Models	0.0927694	Unknown
Zm00001eb143290	Rest of the Gene Models	0.836289	Unknown
Zm00001eb143300	Rest of the Gene Models	0.843111	Unknown
Zm00001eb143310	Rest of the Gene Models	0.825375	Unknown
Zm00001eb143320	Rest of the Gene Models	0.537517	Unknown
Zm00001eb143330	Rest of the Gene Models	0.332879	Unknown
Zm00001eb143340	Rest of the Gene Models	0.849932	Unknown
Zm00001eb143350	Rest of the Gene Models	0.570259	Unknown
Zm00001eb143360	Rest of the Gene Models	0.888131	Unknown
Zm00001eb143370	Rest of the Gene Models	0.86221	Unknown
Zm00001eb143390	Rest of the Gene Models	0.492497	Unknown
Zm00001eb143400	Rest of the Gene Models	0.556617	Unknown
Zm00001eb143410	Rest of the Gene Models	0.694407	Unknown
Zm00001eb143420	Rest of the Gene Models	0.676671	Unknown
Zm00001eb143430	Rest of the Gene Models	0.622101	Unknown
Zm00001eb143440	Rest of the Gene Models	0.446112	Unknown
Zm00001eb143450	Rest of the Gene Models	0.766712	Unknown
Zm00001eb143460	Rest of the Gene Models	0.845839	Unknown
Zm00001eb143470	Rest of the Gene Models	0.0927694	Unknown
Zm00001eb143480	Rest of the Gene Models	0.832196	Unknown
Zm00001eb143500	Rest of the Gene Models	0.443383	Unknown
Zm00001eb143510	Rest of the Gene Models	0.555252	Unknown
Zm00001eb143520	Rest of the Gene Models	0.772169	Unknown
Zm00001eb143530	Rest of the Gene Models	0.107776	Unknown
Zm00001eb143540	Rest of the Gene Models	0.742156	Unknown
Zm00001eb143550	Rest of the Gene Models	0.847203	Unknown
Zm00001eb143560	Rest of the Gene Models	0.878581	Unknown
Zm00001eb143570	Rest of the Gene Models	0.364256	Unknown
Zm00001eb143580	Rest of the Gene Models	0.185539	Unknown
Zm00001eb143590	Rest of the Gene Models	0.297408	Unknown
Zm00001eb143600	Rest of the Gene Models	0.219645	Unknown
Zm00001eb143610	Rest of the Gene Models	0.0763984	Unknown
Zm00001eb143620	Rest of the Gene Models	0.386085	Unknown
Zm00001eb143640	Rest of the Gene Models	0.503411	Unknown
Zm00001eb143650	Rest of the Gene Models	0.150068	Unknown
Zm00001eb143660	Rest of the Gene Models	0.497954	Unknown
Zm00001eb143670	Rest of the Gene Models	0.60573	Unknown
Zm00001eb143680	Rest of the Gene Models	0.444748	Unknown
Zm00001eb143700	Rest of the Gene Models	0.867667	Unknown
Zm00001eb143710	Rest of the Gene Models	0.886767	Unknown
Zm00001eb143720	Rest of the Gene Models	0.417462	Unknown
Zm00001eb143730	Rest of the Gene Models	0.0450205	Unknown
Zm00001eb143740	Rest of the Gene Models	0.120055	Unknown
Zm00001eb143750	Rest of the Gene Models	0.223738	Unknown
Zm00001eb143770	Rest of the Gene Models	0.0804911	Unknown
Zm00001eb143780	Rest of the Gene Models	0.181446	Unknown
Zm00001eb143790	Rest of the Gene Models	0.515689	Unknown
Zm00001eb143800	Rest of the Gene Models	0.160982	Unknown
Zm00001eb143820	Rest of the Gene Models	0.272851	Unknown
Zm00001eb143840	Rest of the Gene Models	0.042292	Unknown
Zm00001eb143850	Rest of the Gene Models	0.787176	Unknown
Zm00001eb143860	Rest of the Gene Models	0.0804911	Unknown
Zm00001eb143870	Rest of the Gene Models	0.058663	Unknown
Zm00001eb143880	Rest of the Gene Models	0.585266	Unknown
Zm00001eb143890	Rest of the Gene Models	0.657572	Unknown
Zm00001eb143900	Rest of the Gene Models	0.159618	Unknown
Zm00001eb143910	Rest of the Gene Models	0.634379	Unknown
Zm00001eb143920	Rest of the Gene Models	0.488404	Unknown
Zm00001eb143930	Rest of the Gene Models	0.709413	Unknown
Zm00001eb143940	Rest of the Gene Models	0.0818554	Unknown
Zm00001eb143950	Rest of the Gene Models	0.867667	Unknown
Zm00001eb143960	Rest of the Gene Models	0.353342	Unknown
Zm00001eb143970	Rest of the Gene Models	0.649386	Unknown
Zm00001eb143980	Rest of the Gene Models	0.738063	Unknown
Zm00001eb143990	Rest of the Gene Models	0.828104	Unknown
Zm00001eb144000	Rest of the Gene Models	0.645293	Unknown
Zm00001eb144010	Rest of the Gene Models	0.875853	Unknown
Zm00001eb144080	Rest of the Gene Models	0.705321	Unknown
Zm00001eb144100	Rest of the Gene Models	0.301501	Unknown
Zm00001eb144120	Rest of the Gene Models	0.815825	Unknown
Zm00001eb144130	Rest of the Gene Models	0.518417	Unknown
Zm00001eb144160	Rest of the Gene Models	0.525239	Unknown
Zm00001eb144170	Rest of the Gene Models	0.25648	Unknown
Zm00001eb144180	Rest of the Gene Models	0.218281	Unknown
Zm00001eb144210	Rest of the Gene Models	0.611187	Unknown
Zm00001eb144220	Rest of the Gene Models	0.656207	Unknown
Zm00001eb144240	Rest of the Gene Models	0.73397	Unknown
Zm00001eb144250	Rest of the Gene Models	0.553888	Unknown
Zm00001eb144260	Rest of the Gene Models	0.521146	Unknown
Zm00001eb144270	Rest of the Gene Models	0.665757	Unknown
Zm00001eb144280	Rest of the Gene Models	0.911323	Unknown
Zm00001eb144290	Rest of the Gene Models	0.672578	Unknown
Zm00001eb144300	Rest of the Gene Models	0.809004	Unknown
Zm00001eb144310	Rest of the Gene Models	0.697135	Unknown
Zm00001eb144320	Rest of the Gene Models	0.287858	Unknown
Zm00001eb144330	Rest of the Gene Models	0.768076	Unknown
Zm00001eb144340	Rest of the Gene Models	0.548431	Unknown
Zm00001eb144350	Rest of the Gene Models	0.894952	Unknown
Zm00001eb144360	Rest of the Gene Models	0.81719	Unknown
Zm00001eb144370	Rest of the Gene Models	0.759891	Unknown
Zm00001eb144400	Rest of the Gene Models	0.361528	Unknown
Zm00001eb144410	Rest of the Gene Models	0.589359	Unknown
Zm00001eb144420	Rest of the Gene Models	0.654843	Unknown
Zm00001eb144430	Rest of the Gene Models	0.648022	Unknown
Zm00001eb144440	Rest of the Gene Models	0.454297	Unknown
Zm00001eb144450	Rest of the Gene Models	0.813097	Unknown
Zm00001eb144460	Rest of the Gene Models	0.180082	Unknown
Zm00001eb144480	Rest of the Gene Models	0.770805	Unknown
Zm00001eb144490	Rest of the Gene Models	0.121419	Unknown
Zm00001eb144500	Rest of the Gene Models	0.922237	Unknown
Zm00001eb144510	Rest of the Gene Models	0.899045	Unknown
Zm00001eb144520	Rest of the Gene Models	0.684857	Unknown
Zm00001eb144530	Rest of the Gene Models	0.559345	Unknown
Zm00001eb144540	Rest of the Gene Models	0.678035	Unknown
Zm00001eb144560	Rest of the Gene Models	0.909959	Unknown
Zm00001eb144570	Rest of the Gene Models	0.526603	Unknown
Zm00001eb144580	Rest of the Gene Models	0.633015	Unknown
Zm00001eb144590	Rest of the Gene Models	0.772169	Unknown
Zm00001eb144600	Rest of the Gene Models	0.559345	Unknown
Zm00001eb144610	Rest of the Gene Models	0.750341	Unknown
Zm00001eb144620	Rest of the Gene Models	0.155525	Unknown
Zm00001eb144630	Rest of the Gene Models	0.657572	Unknown
Zm00001eb144640	Rest of the Gene Models	0.828104	Unknown
Zm00001eb144650	Rest of the Gene Models	0.502046	Unknown
Zm00001eb144660	Rest of the Gene Models	0.22101	Unknown
Zm00001eb144670	Rest of the Gene Models	0.514325	Unknown
Zm00001eb144680	Rest of the Gene Models	0.684857	Unknown
Zm00001eb144690	Rest of the Gene Models	0.0613915	Unknown
Zm00001eb144700	Rest of the Gene Models	0.0409277	Unknown
Zm00001eb144710	Rest of the Gene Models	0.0545703	Unknown
Zm00001eb144720	Rest of the Gene Models	0.593452	Unknown
Zm00001eb144730	Rest of the Gene Models	0.548431	Unknown
Zm00001eb144740	Rest of the Gene Models	0.597544	Unknown
Zm00001eb144750	Rest of the Gene Models	0.126876	Unknown
Zm00001eb144760	Rest of the Gene Models	0.65075	Unknown
Zm00001eb144770	Rest of the Gene Models	0.826739	Unknown
Zm00001eb144790	Rest of the Gene Models	0.259209	Unknown
Zm00001eb144800	Rest of the Gene Models	0.633015	Unknown
Zm00001eb144810	Rest of the Gene Models	0.572988	Unknown
Zm00001eb144820	Rest of the Gene Models	0.178718	Unknown
Zm00001eb144840	Rest of the Gene Models	0.648022	Unknown
Zm00001eb144850	Rest of the Gene Models	0.22101	Unknown
Zm00001eb144860	Rest of the Gene Models	0.121419	Unknown
Zm00001eb144870	Rest of the Gene Models	0.227831	Unknown
Zm00001eb144880	Rest of the Gene Models	0.496589	Unknown
Zm00001eb144890	Rest of the Gene Models	0.356071	Unknown
Zm00001eb144900	Rest of the Gene Models	0.597544	Unknown
Zm00001eb144910	Rest of the Gene Models	0.875853	Unknown
Zm00001eb144920	Rest of the Gene Models	0.28513	Unknown
Zm00001eb144930	Rest of the Gene Models	0.856753	Unknown
Zm00001eb144940	Rest of the Gene Models	0.410641	Unknown
Zm00001eb144950	Rest of the Gene Models	0.190996	Unknown
Zm00001eb144960	Rest of the Gene Models	0.890859	Unknown
Zm00001eb144980	Rest of the Gene Models	0.684857	Unknown
Zm00001eb144990	Rest of the Gene Models	0.145975	Unknown
Zm00001eb145000	Rest of the Gene Models	0.106412	Unknown
Zm00001eb145010	Rest of the Gene Models	0.334243	Unknown
Zm00001eb145020	Rest of the Gene Models	0.058663	Unknown
Zm00001eb145030	Rest of the Gene Models	0.813097	Unknown
Zm00001eb145040	Rest of the Gene Models	0.431105	Unknown
Zm00001eb145050	Rest of the Gene Models	0.885402	Unknown
Zm00001eb145060	Rest of the Gene Models	0.0354707	Unknown
Zm00001eb145070	Rest of the Gene Models	0.158254	Unknown
Zm00001eb145080	Rest of the Gene Models	0.739427	Unknown
Zm00001eb145090	Rest of the Gene Models	0.495225	Unknown
Zm00001eb145100	Rest of the Gene Models	0.793997	Unknown
Zm00001eb145110	Rest of the Gene Models	0.690314	Unknown
Zm00001eb145120	Rest of the Gene Models	0.047749	Unknown
Zm00001eb145130	Rest of the Gene Models	0.0736698	Unknown
Zm00001eb145140	Rest of the Gene Models	0.875853	Unknown
Zm00001eb145160	Rest of the Gene Models	0.290587	Unknown
Zm00001eb145170	Rest of the Gene Models	0.274216	Unknown
Zm00001eb145180	Rest of the Gene Models	0.281037	Unknown
Zm00001eb145190	Rest of the Gene Models	0.240109	Unknown
Zm00001eb145200	Rest of the Gene Models	0.484311	Unknown
Zm00001eb145210	Rest of the Gene Models	0.533424	Unknown
Zm00001eb145220	Rest of the Gene Models	0.343793	Unknown
Zm00001eb145230	Rest of the Gene Models	0.042292	Unknown
Zm00001eb145240	Rest of the Gene Models	0.667121	Unknown
Zm00001eb145270	Rest of the Gene Models	0.480218	Unknown
Zm00001eb145290	Rest of the Gene Models	0.530696	Unknown
Zm00001eb145310	Rest of the Gene Models	0.489768	Unknown
Zm00001eb145320	Rest of the Gene Models	0.538881	Unknown
Zm00001eb145330	Rest of the Gene Models	0.769441	Unknown
Zm00001eb145340	Rest of the Gene Models	0.793997	Unknown
Zm00001eb145350	Rest of the Gene Models	0.859482	Unknown
Zm00001eb145370	Rest of the Gene Models	0.665757	Unknown
Zm00001eb145380	Rest of the Gene Models	0.481583	Unknown
Zm00001eb145390	Rest of the Gene Models	0.500682	Unknown
Zm00001eb145400	Rest of the Gene Models	0.81719	Unknown
Zm00001eb145420	Rest of the Gene Models	0.758527	Unknown
Zm00001eb145430	Rest of the Gene Models	0.390177	Unknown
Zm00001eb145440	Rest of the Gene Models	0.571623	Unknown
Zm00001eb145450	Rest of the Gene Models	0.278308	Unknown
Zm00001eb145460	Rest of the Gene Models	0.645293	Unknown
Zm00001eb145470	Rest of the Gene Models	0.319236	Unknown
Zm00001eb145480	Rest of the Gene Models	0.181446	Unknown
Zm00001eb145490	Rest of the Gene Models	0.627558	Unknown
Zm00001eb145500	Rest of the Gene Models	0.489768	Unknown
Zm00001eb145510	Rest of the Gene Models	0.642565	Unknown
Zm00001eb145520	Rest of the Gene Models	0.332879	Unknown
Zm00001eb145530	Rest of the Gene Models	0.622101	Unknown
Zm00001eb145540	Rest of the Gene Models	0.79809	Unknown
Zm00001eb145550	Rest of the Gene Models	0.6794	Unknown
Zm00001eb145560	Rest of the Gene Models	0.326057	Unknown
Zm00001eb145570	Rest of the Gene Models	0.628922	Unknown
Zm00001eb145580	Rest of the Gene Models	0.864939	Unknown
Zm00001eb145610	Rest of the Gene Models	0.095498	Unknown
Zm00001eb145630	Rest of the Gene Models	0.420191	Unknown
Zm00001eb145640	Rest of the Gene Models	0.780355	Unknown
Zm00001eb145650	Rest of the Gene Models	0.47749	Unknown
Zm00001eb145670	Rest of the Gene Models	0.863574	Unknown
Zm00001eb145680	Rest of the Gene Models	0.663029	Unknown
Zm00001eb145690	Rest of the Gene Models	0.515689	Unknown
Zm00001eb145700	Rest of the Gene Models	0.135061	Unknown
Zm00001eb145710	Rest of the Gene Models	0.186903	Unknown
Zm00001eb145720	Rest of the Gene Models	0.781719	Unknown
Zm00001eb145730	Rest of the Gene Models	0.703956	Unknown
Zm00001eb145740	Rest of the Gene Models	0.648022	Unknown
Zm00001eb145750	Rest of the Gene Models	0.369714	Unknown
Zm00001eb145760	Rest of the Gene Models	0.155525	Unknown
Zm00001eb145770	Rest of the Gene Models	0.877217	Unknown
Zm00001eb145780	Rest of the Gene Models	0.0832196	Unknown
Zm00001eb145790	Rest of the Gene Models	0.87176	Unknown
Zm00001eb145800	Rest of the Gene Models	0.889495	Unknown
Zm00001eb145810	Rest of the Gene Models	0.759891	Unknown
Zm00001eb145820	Rest of the Gene Models	0.163711	Unknown
Zm00001eb145830	Rest of the Gene Models	0.193724	Unknown
Zm00001eb145840	Rest of the Gene Models	0.628922	Unknown
Zm00001eb145850	Rest of the Gene Models	0.590723	Unknown
Zm00001eb145860	Rest of the Gene Models	0.338336	Unknown
Zm00001eb145870	Rest of the Gene Models	0.803547	Unknown
Zm00001eb145880	Rest of the Gene Models	0.810368	Unknown
Zm00001eb145890	Rest of the Gene Models	0.718963	Unknown
Zm00001eb145900	Rest of the Gene Models	0.548431	Unknown
Zm00001eb145910	Rest of the Gene Models	0.443383	Unknown
Zm00001eb145920	Rest of the Gene Models	0.633015	Unknown
Zm00001eb145940	Rest of the Gene Models	0.530696	Unknown
Zm00001eb145950	Rest of the Gene Models	0.537517	Unknown
Zm00001eb145960	Rest of the Gene Models	0.412005	Unknown
Zm00001eb145970	Rest of the Gene Models	0.645293	Unknown
Zm00001eb145980	Rest of the Gene Models	0.25648	Unknown
Zm00001eb145990	Rest of the Gene Models	0.196453	Unknown
Zm00001eb146000	Rest of the Gene Models	0.77899	Unknown
Zm00001eb146010	Rest of the Gene Models	0.216917	Unknown
Zm00001eb146020	Rest of the Gene Models	0.105048	Unknown
Zm00001eb146030	Rest of the Gene Models	0.120055	Unknown
Zm00001eb146040	Rest of the Gene Models	0.920873	Unknown
Zm00001eb146050	Rest of the Gene Models	0.165075	Unknown
Zm00001eb146060	Rest of the Gene Models	0.791269	Unknown
Zm00001eb146070	Rest of the Gene Models	0.806276	Unknown
Zm00001eb146080	Rest of the Gene Models	0.87176	Unknown
Zm00001eb146090	Rest of the Gene Models	0.163711	Unknown
Zm00001eb146100	Rest of the Gene Models	0.111869	Unknown
Zm00001eb146110	Rest of the Gene Models	0.208731	Unknown
Zm00001eb146120	Rest of the Gene Models	0.0641201	Unknown
Zm00001eb146130	Rest of the Gene Models	0.618008	Unknown
Zm00001eb146140	Rest of the Gene Models	0.345157	Unknown
Zm00001eb146150	Rest of the Gene Models	0.226467	Unknown
Zm00001eb146160	Rest of the Gene Models	0.77899	Unknown
Zm00001eb146170	Rest of the Gene Models	0.85266	Unknown
Zm00001eb146180	Rest of the Gene Models	0.701228	Unknown
Zm00001eb146190	Rest of the Gene Models	0.757162	Unknown
Zm00001eb146210	Rest of the Gene Models	0.705321	Unknown
Zm00001eb146220	Rest of the Gene Models	0.772169	Unknown
Zm00001eb146230	Rest of the Gene Models	0.676671	Unknown
Zm00001eb146240	Rest of the Gene Models	0.0832196	Unknown
Zm00001eb146250	Rest of the Gene Models	0.77899	Unknown
Zm00001eb146260	Rest of the Gene Models	0.188267	Unknown
Zm00001eb146270	Rest of the Gene Models	0.590723	Unknown
Zm00001eb146280	Rest of the Gene Models	0.774898	Unknown
Zm00001eb146300	Rest of the Gene Models	0.109141	Unknown
Zm00001eb146310	Rest of the Gene Models	0.878581	Unknown
Zm00001eb146320	Rest of the Gene Models	0.047749	Unknown
Zm00001eb146330	Rest of the Gene Models	0.841746	Unknown
Zm00001eb146340	Rest of the Gene Models	0.126876	Unknown
Zm00001eb146350	Rest of the Gene Models	0.514325	Unknown
Zm00001eb146370	Rest of the Gene Models	0.289222	Unknown
Zm00001eb146380	Rest of the Gene Models	0.869031	Unknown
Zm00001eb146390	Rest of the Gene Models	0.87176	Unknown
Zm00001eb146400	Rest of the Gene Models	0.793997	Unknown
Zm00001eb146420	Rest of the Gene Models	0.71487	Unknown
Zm00001eb146430	Rest of the Gene Models	0.818554	Unknown
Zm00001eb146440	Rest of the Gene Models	0.0914052	Unknown
Zm00001eb146450	Rest of the Gene Models	0.470668	Unknown
Zm00001eb146460	Rest of the Gene Models	0.237381	Unknown
Zm00001eb146480	Rest of the Gene Models	0.124147	Unknown
Zm00001eb146490	Rest of the Gene Models	0.793997	Unknown
Zm00001eb146500	Rest of the Gene Models	0.6794	Unknown
Zm00001eb146510	Rest of the Gene Models	0.622101	Unknown
Zm00001eb146520	Rest of the Gene Models	0.436562	Unknown
Zm00001eb146530	Rest of the Gene Models	0.661664	Unknown
Zm00001eb146550	Rest of the Gene Models	0.607094	Unknown
Zm00001eb146560	Rest of the Gene Models	0.870396	Unknown
Zm00001eb146570	Rest of the Gene Models	0.111869	Unknown
Zm00001eb146580	Rest of the Gene Models	0.167804	Unknown
Zm00001eb146590	Rest of the Gene Models	0.113233	Unknown
Zm00001eb146600	Rest of the Gene Models	0.268759	Unknown
Zm00001eb146610	Rest of the Gene Models	0.86221	Unknown
Zm00001eb146620	Rest of the Gene Models	0.25648	Unknown
Zm00001eb146630	Rest of the Gene Models	0.0791269	Unknown
Zm00001eb146640	Rest of the Gene Models	0.126876	Unknown
Zm00001eb146650	Rest of the Gene Models	0.855389	Unknown
Zm00001eb146660	Rest of the Gene Models	0.488404	Unknown
Zm00001eb146670	Rest of the Gene Models	0.568895	Unknown
Zm00001eb146680	Rest of the Gene Models	0.71487	Unknown
Zm00001eb146690	Rest of the Gene Models	0.646658	Unknown
Zm00001eb146700	Rest of the Gene Models	0.593452	Unknown
Zm00001eb146710	Rest of the Gene Models	0.900409	Unknown
Zm00001eb146720	Rest of the Gene Models	0.751705	Unknown
Zm00001eb146730	Rest of the Gene Models	0.482947	Unknown
Zm00001eb146740	Rest of the Gene Models	0.607094	Unknown
Zm00001eb146750	Rest of the Gene Models	0.680764	Unknown
Zm00001eb146760	Rest of the Gene Models	0.589359	Unknown
Zm00001eb146770	Rest of the Gene Models	0.571623	Unknown
Zm00001eb146780	Rest of the Gene Models	0.635744	Unknown
Zm00001eb146790	Rest of the Gene Models	0.557981	Unknown
Zm00001eb146800	Rest of the Gene Models	0.518417	Unknown
Zm00001eb146810	Rest of the Gene Models	0.769441	Unknown
Zm00001eb146820	Rest of the Gene Models	0.0941337	Unknown
Zm00001eb146830	Rest of the Gene Models	0.738063	Unknown
Zm00001eb146840	Rest of the Gene Models	0.641201	Unknown
Zm00001eb146850	Rest of the Gene Models	0.506139	Unknown
Zm00001eb146860	Rest of the Gene Models	0.892224	Unknown
Zm00001eb146870	Rest of the Gene Models	0.102319	Unknown
Zm00001eb146880	Rest of the Gene Models	0.585266	Unknown
Zm00001eb146890	Rest of the Gene Models	0.618008	Unknown
Zm00001eb146900	Rest of the Gene Models	0.165075	Unknown
Zm00001eb146910	Rest of the Gene Models	0.495225	Unknown
Zm00001eb146920	Rest of the Gene Models	0.656207	Unknown
Zm00001eb146930	Rest of the Gene Models	0.521146	Unknown
Zm00001eb146940	Rest of the Gene Models	0.472033	Unknown
Zm00001eb146950	Rest of the Gene Models	0.321965	Unknown
Zm00001eb146960	Rest of the Gene Models	0.684857	Unknown
Zm00001eb146970	Rest of the Gene Models	0.425648	Unknown
Zm00001eb146980	Rest of the Gene Models	0.167804	Unknown
Zm00001eb146990	Rest of the Gene Models	0.155525	Unknown
Zm00001eb147000	Rest of the Gene Models	0.169168	Unknown
Zm00001eb147010	Rest of the Gene Models	0.571623	Unknown
Zm00001eb147020	Rest of the Gene Models	0.0518417	Unknown
Zm00001eb147030	Rest of the Gene Models	0.631651	Unknown
Zm00001eb147040	Rest of the Gene Models	0.575716	Unknown
Zm00001eb147050	Rest of the Gene Models	0.641201	Unknown
Zm00001eb147060	Rest of the Gene Models	0.627558	Unknown
Zm00001eb147070	Rest of the Gene Models	0.181446	Unknown
Zm00001eb147080	Rest of the Gene Models	0.877217	Unknown
Zm00001eb147090	Rest of the Gene Models	0.620737	Unknown
Zm00001eb147110	Rest of the Gene Models	0.773533	Unknown
Zm00001eb147120	Rest of the Gene Models	0.74352	Unknown
Zm00001eb147140	Rest of the Gene Models	0.496589	Unknown
Zm00001eb147150	Rest of the Gene Models	0.420191	Unknown
Zm00001eb147160	Rest of the Gene Models	0.166439	Unknown
Zm00001eb147170	Rest of the Gene Models	0.455662	Unknown
Zm00001eb147180	Rest of the Gene Models	0.215553	Unknown
Zm00001eb147190	Rest of the Gene Models	0.0354707	Unknown
Zm00001eb147200	Rest of the Gene Models	0.585266	Unknown
Zm00001eb147210	Rest of the Gene Models	0.152797	Unknown
Zm00001eb147230	Rest of the Gene Models	0.489768	Unknown
Zm00001eb147240	Rest of the Gene Models	0.793997	Unknown
Zm00001eb147250	Rest of the Gene Models	0.830832	Unknown
Zm00001eb147260	Rest of the Gene Models	0.732606	Unknown
Zm00001eb147270	Rest of the Gene Models	0.0545703	Unknown
Zm00001eb147280	Rest of the Gene Models	0.20191	Unknown
Zm00001eb147290	Rest of the Gene Models	0.815825	Unknown
Zm00001eb147310	Rest of the Gene Models	0.649386	Unknown
Zm00001eb147320	Rest of the Gene Models	0.485675	Unknown
Zm00001eb147330	Rest of the Gene Models	0.538881	Unknown
Zm00001eb147340	Rest of the Gene Models	0.42292	Unknown
Zm00001eb147370	Rest of the Gene Models	0.481583	Unknown
Zm00001eb147380	Rest of the Gene Models	0.335607	Unknown
Zm00001eb147390	Rest of the Gene Models	0.705321	Unknown
Zm00001eb147400	Rest of the Gene Models	0.833561	Unknown
Zm00001eb147410	Rest of the Gene Models	0.624829	Unknown
Zm00001eb147420	Rest of the Gene Models	0.821282	Unknown
Zm00001eb147430	Rest of the Gene Models	0.676671	Unknown
Zm00001eb147460	Rest of the Gene Models	0.521146	Unknown
Zm00001eb147470	Rest of the Gene Models	0.174625	Unknown
Zm00001eb147490	Rest of the Gene Models	0.727149	Unknown
Zm00001eb147500	Rest of the Gene Models	0.145975	Unknown
Zm00001eb147510	Rest of the Gene Models	0.751705	Unknown
Zm00001eb147520	Rest of the Gene Models	0.526603	Unknown
Zm00001eb147530	Rest of the Gene Models	0.904502	Unknown
Zm00001eb147540	Rest of the Gene Models	0.12824	Unknown
Zm00001eb147550	Rest of the Gene Models	0.909959	Unknown
Zm00001eb147560	Rest of the Gene Models	0.934516	Unknown
Zm00001eb147570	Rest of the Gene Models	0.190996	Unknown
Zm00001eb147590	Rest of the Gene Models	0.678035	Unknown
Zm00001eb147600	Rest of the Gene Models	0.0777626	Unknown
Zm00001eb147610	Rest of the Gene Models	0.742156	Unknown
Zm00001eb147620	Rest of the Gene Models	0.237381	Unknown
Zm00001eb147630	Rest of the Gene Models	0.563438	Unknown
Zm00001eb147640	Rest of the Gene Models	0.26603	Unknown
Zm00001eb147650	Rest of the Gene Models	0.884038	Unknown
Zm00001eb147660	Rest of the Gene Models	0.219645	Unknown
Zm00001eb147670	Rest of the Gene Models	0.175989	Unknown
Zm00001eb147680	Rest of the Gene Models	0.0736698	Unknown
Zm00001eb147710	Rest of the Gene Models	0.684857	Unknown
Zm00001eb147720	Rest of the Gene Models	0.88131	Unknown
Zm00001eb147730	Rest of the Gene Models	0.0313779	Unknown
Zm00001eb147740	Rest of the Gene Models	0.903138	Unknown
Zm00001eb147750	Rest of the Gene Models	0.663029	Unknown
Zm00001eb147760	Rest of the Gene Models	0.847203	Unknown
Zm00001eb147770	Rest of the Gene Models	0.77899	Unknown
Zm00001eb147780	Rest of the Gene Models	0.832196	Unknown
Zm00001eb147790	Rest of the Gene Models	0.185539	Unknown
Zm00001eb147810	Rest of the Gene Models	0.658936	Unknown
Zm00001eb147830	Rest of the Gene Models	0.357435	Unknown
Zm00001eb147840	Rest of the Gene Models	0.875853	Unknown
Zm00001eb147850	Rest of the Gene Models	0.870396	Unknown
Zm00001eb147860	Rest of the Gene Models	0.676671	Unknown
Zm00001eb147880	Rest of the Gene Models	0.0341064	Unknown
Zm00001eb147890	Rest of the Gene Models	0.675307	Unknown
Zm00001eb147900	Rest of the Gene Models	0.622101	Unknown
Zm00001eb147910	Rest of the Gene Models	0.874488	Unknown
Zm00001eb147920	Rest of the Gene Models	0.11869	Unknown
Zm00001eb147930	Rest of the Gene Models	0.395634	Unknown
Zm00001eb147940	Rest of the Gene Models	0.80764	Unknown
Zm00001eb147950	Rest of the Gene Models	0.575716	Unknown
Zm00001eb147960	Rest of the Gene Models	0.383356	Unknown
Zm00001eb147970	Rest of the Gene Models	0.948158	Unknown
Zm00001eb147980	Rest of the Gene Models	0.469304	Unknown
Zm00001eb147990	Rest of the Gene Models	0.612551	Unknown
Zm00001eb148000	Rest of the Gene Models	0.437926	Unknown
Zm00001eb148010	Rest of the Gene Models	0.151432	Unknown
Zm00001eb148020	Rest of the Gene Models	0.379263	Unknown
Zm00001eb148030	Rest of the Gene Models	0.74352	Unknown
Zm00001eb148040	Rest of the Gene Models	0.425648	Unknown
Zm00001eb148050	Rest of the Gene Models	0.0750341	Unknown
Zm00001eb148060	Rest of the Gene Models	0.661664	Unknown
Zm00001eb148070	Rest of the Gene Models	0.61528	Unknown
Zm00001eb148080	Rest of the Gene Models	0.332879	Unknown
Zm00001eb148090	Rest of the Gene Models	0.160982	Unknown
Zm00001eb148100	Rest of the Gene Models	0.791269	Unknown
Zm00001eb148110	Rest of the Gene Models	0.875853	Unknown
Zm00001eb148120	Rest of the Gene Models	0.618008	Unknown
Zm00001eb148130	Rest of the Gene Models	0.892224	Unknown
Zm00001eb148140	Rest of the Gene Models	0.218281	Unknown
Zm00001eb148160	Rest of the Gene Models	0.222374	Unknown
Zm00001eb148170	Rest of the Gene Models	0.261937	Unknown
Zm00001eb148180	Rest of the Gene Models	0.110505	Unknown
Zm00001eb148190	Rest of the Gene Models	0.68895	Unknown
Zm00001eb148200	Rest of the Gene Models	0.189632	Unknown
Zm00001eb148210	Rest of the Gene Models	0.849932	Unknown
Zm00001eb148220	Rest of the Gene Models	0.564802	Unknown
Zm00001eb148240	Rest of the Gene Models	0.744884	Unknown
Zm00001eb148250	Rest of the Gene Models	0.442019	Unknown
Zm00001eb148260	Rest of the Gene Models	0.710778	Unknown
Zm00001eb148270	Rest of the Gene Models	0.765348	Unknown
Zm00001eb148280	Rest of the Gene Models	0.811733	Unknown
Zm00001eb148290	Rest of the Gene Models	0.856753	Unknown
Zm00001eb148300	Rest of the Gene Models	0.796726	Unknown
Zm00001eb148310	Rest of the Gene Models	0.537517	Unknown
Zm00001eb148320	Rest of the Gene Models	0.590723	Unknown
Zm00001eb148330	Rest of the Gene Models	0.75307	Unknown
Zm00001eb148340	Rest of the Gene Models	0.140518	Unknown
Zm00001eb148350	Rest of the Gene Models	0.750341	Unknown
Zm00001eb148360	Rest of the Gene Models	0.73397	Unknown
Zm00001eb148370	Rest of the Gene Models	0.336971	Unknown
Zm00001eb148380	Rest of the Gene Models	0.654843	Unknown
Zm00001eb148390	Rest of the Gene Models	0.780355	Unknown
Zm00001eb148400	Rest of the Gene Models	0.731241	Unknown
Zm00001eb148420	Rest of the Gene Models	0.873124	Unknown
Zm00001eb148430	Rest of the Gene Models	0.510232	Unknown
Zm00001eb148440	Rest of the Gene Models	0.226467	Unknown
Zm00001eb148460	Rest of the Gene Models	0.0668486	Unknown
Zm00001eb148470	Rest of the Gene Models	0.133697	Unknown
Zm00001eb148480	Rest of the Gene Models	0.155525	Unknown
Zm00001eb148520	Rest of the Gene Models	0.48704	Unknown
Zm00001eb148530	Rest of the Gene Models	0.855389	Unknown
Zm00001eb148540	Rest of the Gene Models	0.622101	Unknown
Zm00001eb148550	Rest of the Gene Models	0.465211	Unknown
Zm00001eb148570	Rest of the Gene Models	0.465211	Unknown
Zm00001eb148580	Rest of the Gene Models	0.709413	Unknown
Zm00001eb148590	Rest of the Gene Models	0.381992	Unknown
Zm00001eb148600	Rest of the Gene Models	0.495225	Unknown
Zm00001eb148610	Rest of the Gene Models	0.6794	Unknown
Zm00001eb148620	Rest of the Gene Models	0.897681	Unknown
Zm00001eb148630	Rest of the Gene Models	0.47749	Unknown
Zm00001eb148640	Rest of the Gene Models	0.851296	Unknown
Zm00001eb148650	Rest of the Gene Models	0.517053	Unknown
Zm00001eb148660	Rest of the Gene Models	0.457026	Unknown
Zm00001eb148670	Rest of the Gene Models	0.787176	Unknown
Zm00001eb148680	Rest of the Gene Models	0.545703	Unknown
Zm00001eb148690	Rest of the Gene Models	0.754434	Unknown
Zm00001eb148720	Rest of the Gene Models	0.929059	Unknown
Zm00001eb148730	Rest of the Gene Models	0.500682	Unknown
Zm00001eb148740	Rest of the Gene Models	0.536153	Unknown
Zm00001eb148750	Rest of the Gene Models	0.695771	Unknown
Zm00001eb148770	Rest of the Gene Models	0.463847	Unknown
Zm00001eb148790	Rest of the Gene Models	0.604366	Unknown
Zm00001eb148800	Rest of the Gene Models	0.253752	Unknown
Zm00001eb148810	Rest of the Gene Models	0.298772	Unknown
Zm00001eb148820	Rest of the Gene Models	0.59618	Unknown
Zm00001eb148830	Rest of the Gene Models	0.510232	Unknown
Zm00001eb148840	Rest of the Gene Models	0.120055	Unknown
Zm00001eb148850	Rest of the Gene Models	0.506139	Unknown
Zm00001eb148860	Rest of the Gene Models	0.237381	Unknown
Zm00001eb148880	Rest of the Gene Models	0.693042	Unknown
Zm00001eb148890	Rest of the Gene Models	0.717599	Unknown
Zm00001eb148900	Rest of the Gene Models	0.46794	Unknown
Zm00001eb148910	Rest of the Gene Models	0.793997	Unknown
Zm00001eb148920	Rest of the Gene Models	0.654843	Unknown
Zm00001eb148930	Rest of the Gene Models	0.712142	Unknown
Zm00001eb148940	Rest of the Gene Models	0.963165	Unknown
Zm00001eb148950	Rest of the Gene Models	0.716235	Unknown
Zm00001eb148960	Rest of the Gene Models	0.855389	Unknown
Zm00001eb148970	Rest of the Gene Models	0.377899	Unknown
Zm00001eb148980	Rest of the Gene Models	0.585266	Unknown
Zm00001eb149000	Rest of the Gene Models	0.866303	Unknown
Zm00001eb149010	Rest of the Gene Models	0.922237	Unknown
Zm00001eb149030	Rest of the Gene Models	0.443383	Unknown
Zm00001eb149040	Rest of the Gene Models	0.167804	Unknown
Zm00001eb149060	Rest of the Gene Models	0.189632	Unknown
Zm00001eb149070	Rest of the Gene Models	0.594816	Unknown
Zm00001eb149080	Rest of the Gene Models	0.351978	Unknown
Zm00001eb149090	Rest of the Gene Models	0.718963	Unknown
Zm00001eb149110	Rest of the Gene Models	0.603001	Unknown
Zm00001eb149120	Rest of the Gene Models	0.683492	Unknown
Zm00001eb149130	Rest of the Gene Models	0.86221	Unknown
Zm00001eb149140	Rest of the Gene Models	0.165075	Unknown
Zm00001eb149150	Rest of the Gene Models	0.574352	Unknown
Zm00001eb149160	Rest of the Gene Models	0.653479	Unknown
Zm00001eb149170	Rest of the Gene Models	0.829468	Unknown
Zm00001eb149180	Rest of the Gene Models	0.889495	Unknown
Zm00001eb149190	Rest of the Gene Models	0.328786	Unknown
Zm00001eb149200	Rest of the Gene Models	0.12824	Unknown
Zm00001eb149210	Rest of the Gene Models	0.0518417	Unknown
Zm00001eb149220	Rest of the Gene Models	0.365621	Unknown
Zm00001eb149230	Rest of the Gene Models	0.613915	Unknown
Zm00001eb149240	Rest of the Gene Models	0.855389	Unknown
Zm00001eb149250	Rest of the Gene Models	0.841746	Unknown
Zm00001eb149270	Rest of the Gene Models	0.929059	Unknown
Zm00001eb149280	Rest of the Gene Models	0.429741	Unknown
Zm00001eb149290	Rest of the Gene Models	0.41337	Unknown
Zm00001eb149300	Rest of the Gene Models	0.781719	Unknown
Zm00001eb149310	Rest of the Gene Models	0.613915	Unknown
Zm00001eb149320	Rest of the Gene Models	0.0695771	Unknown
Zm00001eb149330	Rest of the Gene Models	0.533424	Unknown
Zm00001eb149340	Rest of the Gene Models	0.611187	Unknown
Zm00001eb149360	Rest of the Gene Models	0.657572	Unknown
Zm00001eb149370	Rest of the Gene Models	0.361528	Unknown
Zm00001eb149390	Rest of the Gene Models	0.633015	Unknown
Zm00001eb149400	Rest of the Gene Models	0.312415	Unknown
Zm00001eb149420	Rest of the Gene Models	0.919509	Unknown
Zm00001eb149430	Rest of the Gene Models	0.396999	Unknown
Zm00001eb149440	Rest of the Gene Models	0.765348	Unknown
Zm00001eb149450	Rest of the Gene Models	0.802183	Unknown
Zm00001eb149460	Rest of the Gene Models	0.585266	Unknown
Zm00001eb149470	Rest of the Gene Models	0.229195	Unknown
Zm00001eb149480	Rest of the Gene Models	0.0941337	Unknown
Zm00001eb149490	Rest of the Gene Models	0.623465	Unknown
Zm00001eb149500	Rest of the Gene Models	0.720327	Unknown
Zm00001eb149510	Rest of the Gene Models	0.518417	Unknown
Zm00001eb149520	Rest of the Gene Models	0.654843	Unknown
Zm00001eb149530	Rest of the Gene Models	0.814461	Unknown
Zm00001eb149540	Rest of the Gene Models	0.744884	Unknown
Zm00001eb149550	Rest of the Gene Models	0.792633	Unknown
Zm00001eb149570	Rest of the Gene Models	0.772169	Unknown
Zm00001eb149580	Rest of the Gene Models	0.470668	Unknown
Zm00001eb149590	Rest of the Gene Models	0.129604	Unknown
Zm00001eb149600	Rest of the Gene Models	0.346521	Unknown
Zm00001eb149610	Rest of the Gene Models	0.705321	Unknown
Zm00001eb149620	Rest of the Gene Models	0.975443	Unknown
Zm00001eb149630	Rest of the Gene Models	0.729877	Unknown
Zm00001eb149640	Rest of the Gene Models	0.542974	Unknown
Zm00001eb149650	Rest of the Gene Models	0.672578	Unknown
Zm00001eb149660	Rest of the Gene Models	0.424284	Unknown
Zm00001eb149670	Rest of the Gene Models	0.728513	Unknown
Zm00001eb149680	Rest of the Gene Models	0.701228	Unknown
Zm00001eb149690	Rest of the Gene Models	0.694407	Unknown
Zm00001eb149700	Rest of the Gene Models	0.960437	Unknown
Zm00001eb149710	Rest of the Gene Models	0.455662	Unknown
Zm00001eb149720	Rest of the Gene Models	0.678035	Unknown
Zm00001eb149730	Rest of the Gene Models	0.717599	Unknown
Zm00001eb149740	Rest of the Gene Models	0.721692	Unknown
Zm00001eb149750	Rest of the Gene Models	0.365621	Unknown
Zm00001eb149760	Rest of the Gene Models	0.699864	Unknown
Zm00001eb149780	Rest of the Gene Models	0.587995	Unknown
Zm00001eb149790	Rest of the Gene Models	0.572988	Unknown
Zm00001eb149800	Rest of the Gene Models	0.628922	Unknown
Zm00001eb149810	Rest of the Gene Models	0.566166	Unknown
Zm00001eb149820	Rest of the Gene Models	0.272851	Unknown
Zm00001eb149830	Rest of the Gene Models	0.720327	Unknown
Zm00001eb149840	Rest of the Gene Models	0.52251	Unknown
Zm00001eb149860	Rest of the Gene Models	0.663029	Unknown
Zm00001eb149870	Rest of the Gene Models	0.0709413	Unknown
Zm00001eb149880	Rest of the Gene Models	0.687585	Unknown
Zm00001eb149890	Rest of the Gene Models	0.563438	Unknown
Zm00001eb149900	Rest of the Gene Models	0.439291	Unknown
Zm00001eb149910	Rest of the Gene Models	0.0982265	Unknown
Zm00001eb149940	Rest of the Gene Models	0.587995	Unknown
Zm00001eb149950	Rest of the Gene Models	0.61528	Unknown
Zm00001eb149960	Rest of the Gene Models	0.693042	Unknown
Zm00001eb149970	Rest of the Gene Models	0.86221	Unknown
Zm00001eb149980	Rest of the Gene Models	0.432469	Unknown
Zm00001eb149990	Rest of the Gene Models	0.0818554	Unknown
Zm00001eb150000	Rest of the Gene Models	0.824011	Unknown
Zm00001eb150010	Rest of the Gene Models	0.60573	Unknown
Zm00001eb150020	Rest of the Gene Models	0.398363	Unknown
Zm00001eb150030	Rest of the Gene Models	0.690314	Unknown
Zm00001eb150040	Rest of the Gene Models	0.813097	Unknown
Zm00001eb150050	Rest of the Gene Models	0.638472	Unknown
Zm00001eb150070	Rest of the Gene Models	0.14734	Unknown
Zm00001eb150080	Rest of the Gene Models	0.122783	Unknown
Zm00001eb150090	Rest of the Gene Models	0.783083	Unknown
Zm00001eb150100	Rest of the Gene Models	0.55116	Unknown
Zm00001eb150110	Rest of the Gene Models	0.571623	Unknown
Zm00001eb150120	Rest of the Gene Models	0.630286	Unknown
Zm00001eb150130	Rest of the Gene Models	0.559345	Unknown
Zm00001eb150140	Rest of the Gene Models	0.668486	Unknown
Zm00001eb150150	Rest of the Gene Models	0.75307	Unknown
Zm00001eb150160	Rest of the Gene Models	0.74352	Unknown
Zm00001eb150170	Rest of the Gene Models	0.542974	Unknown
Zm00001eb150180	Rest of the Gene Models	0.639836	Unknown
Zm00001eb150200	Rest of the Gene Models	0.0572988	Unknown
Zm00001eb150210	Rest of the Gene Models	0.0927694	Unknown
Zm00001eb150220	Rest of the Gene Models	0.0791269	Unknown
Zm00001eb150230	Rest of the Gene Models	0.126876	Unknown
Zm00001eb150240	Rest of the Gene Models	0.237381	Unknown
Zm00001eb150250	Rest of the Gene Models	0.230559	Unknown
Zm00001eb150260	Rest of the Gene Models	0.568895	Unknown
Zm00001eb150270	Rest of the Gene Models	0.637108	Unknown
Zm00001eb150290	Rest of the Gene Models	0.407913	Unknown
Zm00001eb150310	Rest of the Gene Models	0.125512	Unknown
Zm00001eb150320	Rest of the Gene Models	0.652115	Unknown
Zm00001eb150330	Rest of the Gene Models	0.167804	Unknown
Zm00001eb150340	Rest of the Gene Models	0.878581	Unknown
Zm00001eb150350	Rest of the Gene Models	0.207367	Unknown
Zm00001eb150360	Rest of the Gene Models	0.491132	Unknown
Zm00001eb150370	Rest of the Gene Models	0.878581	Unknown
Zm00001eb150380	Rest of the Gene Models	0.675307	Unknown
Zm00001eb150400	Rest of the Gene Models	0.849932	Unknown
Zm00001eb150410	Rest of the Gene Models	0.552524	Unknown
Zm00001eb150420	Rest of the Gene Models	0.806276	Unknown
Zm00001eb150430	Rest of the Gene Models	0.338336	Unknown
Zm00001eb150440	Rest of the Gene Models	0.665757	Unknown
Zm00001eb150450	Rest of the Gene Models	0.837653	Unknown
Zm00001eb150460	Rest of the Gene Models	0.931787	Unknown
Zm00001eb150470	Rest of the Gene Models	0.885402	Unknown
Zm00001eb150500	Rest of the Gene Models	0.757162	Unknown
Zm00001eb150510	Rest of the Gene Models	0.630286	Unknown
Zm00001eb150520	Rest of the Gene Models	0.152797	Unknown
Zm00001eb150530	Rest of the Gene Models	0.497954	Unknown
Zm00001eb150540	Rest of the Gene Models	0.796726	Unknown
Zm00001eb150550	Rest of the Gene Models	0.919509	Unknown
Zm00001eb150560	Rest of the Gene Models	0.557981	Unknown
Zm00001eb150590	Rest of the Gene Models	0.77899	Unknown
Zm00001eb150600	Rest of the Gene Models	0.113233	Unknown
Zm00001eb150610	Rest of the Gene Models	0.813097	Unknown
Zm00001eb150620	Rest of the Gene Models	0.581173	Unknown
Zm00001eb150630	Rest of the Gene Models	0.65075	Unknown
Zm00001eb150640	Rest of the Gene Models	0.789905	Unknown
Zm00001eb150650	Rest of the Gene Models	0.491132	Unknown
Zm00001eb150660	Rest of the Gene Models	0.136426	Unknown
Zm00001eb150670	Rest of the Gene Models	0.758527	Unknown
Zm00001eb150680	Rest of the Gene Models	0.815825	Unknown
Zm00001eb150690	Rest of the Gene Models	0.354707	Unknown
Zm00001eb150710	Rest of the Gene Models	0.169168	Unknown
Zm00001eb150720	Rest of the Gene Models	0.769441	Unknown
Zm00001eb150730	Rest of the Gene Models	0.712142	Unknown
Zm00001eb150740	Rest of the Gene Models	0.824011	Unknown
Zm00001eb150750	Rest of the Gene Models	0.312415	Unknown
Zm00001eb150770	Rest of the Gene Models	0.616644	Unknown
Zm00001eb150780	Rest of the Gene Models	0.481583	Unknown
Zm00001eb150790	Rest of the Gene Models	0.716235	Unknown
Zm00001eb150800	Rest of the Gene Models	0.508868	Unknown
Zm00001eb150820	Rest of the Gene Models	0.873124	Unknown
Zm00001eb150830	Rest of the Gene Models	0.567531	Unknown
Zm00001eb150840	Rest of the Gene Models	0.641201	Unknown
Zm00001eb150860	Rest of the Gene Models	0.601637	Unknown
Zm00001eb150880	Rest of the Gene Models	0.750341	Unknown
Zm00001eb150890	Rest of the Gene Models	0.260573	Unknown
Zm00001eb150900	Rest of the Gene Models	0.323329	Unknown
Zm00001eb150910	Rest of the Gene Models	0.281037	Unknown
Zm00001eb150930	Rest of the Gene Models	0.0613915	Unknown
Zm00001eb150940	Rest of the Gene Models	0.141883	Unknown
Zm00001eb150950	Rest of the Gene Models	0.755798	Unknown
Zm00001eb150960	Rest of the Gene Models	0.521146	Unknown
Zm00001eb150970	Rest of the Gene Models	0.608458	Unknown
Zm00001eb150990	Rest of the Gene Models	0.255116	Unknown
Zm00001eb151000	Rest of the Gene Models	0.439291	Unknown
Zm00001eb151010	Rest of the Gene Models	0.428377	Unknown
Zm00001eb151030	Rest of the Gene Models	0.331514	Unknown
Zm00001eb151040	Rest of the Gene Models	0.57708	Unknown
Zm00001eb151050	Rest of the Gene Models	0.525239	Unknown
Zm00001eb151060	Rest of the Gene Models	0.530696	Unknown
Zm00001eb151070	Rest of the Gene Models	0.770805	Unknown
Zm00001eb151080	Rest of the Gene Models	0.900409	Unknown
Zm00001eb151090	Rest of the Gene Models	0.78854	Unknown
Zm00001eb151100	Rest of the Gene Models	0.665757	Unknown
Zm00001eb151110	Rest of the Gene Models	0.687585	Unknown
Zm00001eb151120	Rest of the Gene Models	0.959072	Unknown
Zm00001eb151130	Rest of the Gene Models	0.830832	Unknown
Zm00001eb151140	Rest of the Gene Models	0.648022	Unknown
Zm00001eb151150	Rest of the Gene Models	0.844475	Unknown
Zm00001eb151160	Rest of the Gene Models	0.55116	Unknown
Zm00001eb151170	Rest of the Gene Models	0.706685	Unknown
Zm00001eb151180	Rest of the Gene Models	0.158254	Unknown
Zm00001eb151190	Rest of the Gene Models	0.566166	Unknown
Zm00001eb151200	Rest of the Gene Models	0.564802	Unknown
Zm00001eb151210	Rest of the Gene Models	0.184175	Unknown
Zm00001eb151220	Rest of the Gene Models	0.74352	Unknown
Zm00001eb151240	Rest of the Gene Models	0.875853	Unknown
Zm00001eb151250	Rest of the Gene Models	0.888131	Unknown
Zm00001eb151260	Rest of the Gene Models	0.126876	Unknown
Zm00001eb151270	Rest of the Gene Models	0.762619	Unknown
Zm00001eb151280	Rest of the Gene Models	0.603001	Unknown
Zm00001eb151290	Rest of the Gene Models	0.095498	Unknown
Zm00001eb151300	Rest of the Gene Models	0.828104	Unknown
Zm00001eb151310	Rest of the Gene Models	0.849932	Unknown
Zm00001eb151320	Rest of the Gene Models	0.281037	Unknown
Zm00001eb151330	Rest of the Gene Models	0.731241	Unknown
Zm00001eb151340	Rest of the Gene Models	0.742156	Unknown
Zm00001eb151350	Rest of the Gene Models	0.343793	Unknown
Zm00001eb151360	Rest of the Gene Models	0.536153	Unknown
Zm00001eb151370	Rest of the Gene Models	0.227831	Unknown
Zm00001eb151380	Rest of the Gene Models	0.806276	Unknown
Zm00001eb151390	Rest of the Gene Models	0.181446	Unknown
Zm00001eb151400	Rest of the Gene Models	0.633015	Unknown
Zm00001eb151410	Rest of the Gene Models	0.106412	Unknown
Zm00001eb151420	Rest of the Gene Models	0.34925	Unknown
Zm00001eb151430	Rest of the Gene Models	0.746248	Unknown
Zm00001eb151440	Rest of the Gene Models	0.583902	Unknown
Zm00001eb151450	Rest of the Gene Models	0.706685	Unknown
Zm00001eb151460	Rest of the Gene Models	0.451569	Unknown
Zm00001eb151470	Rest of the Gene Models	0.937244	Unknown
Zm00001eb151480	Rest of the Gene Models	0.525239	Unknown
Zm00001eb151490	Rest of the Gene Models	0.581173	Unknown
Zm00001eb151500	Rest of the Gene Models	0.297408	Unknown
Zm00001eb151510	Rest of the Gene Models	0.723056	Unknown
Zm00001eb151530	Rest of the Gene Models	0.598909	Unknown
Zm00001eb151540	Rest of the Gene Models	0.417462	Unknown
Zm00001eb151550	Rest of the Gene Models	0.652115	Unknown
Zm00001eb151560	Rest of the Gene Models	0.368349	Unknown
Zm00001eb151570	Rest of the Gene Models	0.705321	Unknown
Zm00001eb151580	Rest of the Gene Models	0.215553	Unknown
Zm00001eb151590	Rest of the Gene Models	0.390177	Unknown
Zm00001eb151600	Rest of the Gene Models	0.431105	Unknown
Zm00001eb151610	Rest of the Gene Models	0.594816	Unknown
Zm00001eb151620	Rest of the Gene Models	0.671214	Unknown
Zm00001eb151630	Rest of the Gene Models	0.882674	Unknown
Zm00001eb151640	Rest of the Gene Models	0.600273	Unknown
Zm00001eb151650	Rest of the Gene Models	0.723056	Unknown
Zm00001eb151660	Rest of the Gene Models	0.785812	Unknown
Zm00001eb151670	Rest of the Gene Models	0.919509	Unknown
Zm00001eb151690	Rest of the Gene Models	0.708049	Unknown
Zm00001eb151700	Rest of the Gene Models	0.18281	Unknown
Zm00001eb151710	Rest of the Gene Models	0.553888	Unknown
Zm00001eb151720	Rest of the Gene Models	0.578445	Unknown
Zm00001eb151740	Rest of the Gene Models	0.931787	Unknown
Zm00001eb151750	Rest of the Gene Models	0.545703	Unknown
Zm00001eb151760	Rest of the Gene Models	0.38472	Unknown
Zm00001eb151770	Rest of the Gene Models	0.769441	Unknown
Zm00001eb151780	Rest of the Gene Models	0.860846	Unknown
Zm00001eb151790	Rest of the Gene Models	0.699864	Unknown
Zm00001eb151800	Rest of the Gene Models	0.461119	Unknown
Zm00001eb151810	Rest of the Gene Models	0.264666	Unknown
Zm00001eb151820	Rest of the Gene Models	0.376535	Unknown
Zm00001eb151830	Rest of the Gene Models	0.26603	Unknown
Zm00001eb151850	Rest of the Gene Models	0.364256	Unknown
Zm00001eb151860	Rest of the Gene Models	0.48704	Unknown
Zm00001eb151870	Rest of the Gene Models	0.493861	Unknown
Zm00001eb151890	Rest of the Gene Models	0.738063	Unknown
Zm00001eb151900	Rest of the Gene Models	0.699864	Unknown
Zm00001eb151910	Rest of the Gene Models	0.648022	Unknown
Zm00001eb151920	Rest of the Gene Models	0.739427	Unknown
Zm00001eb151930	Rest of the Gene Models	0.537517	Unknown
Zm00001eb151940	Rest of the Gene Models	0.560709	Unknown
Zm00001eb151950	Rest of the Gene Models	0.694407	Unknown
Zm00001eb151960	Rest of the Gene Models	0.200546	Unknown
Zm00001eb151970	Rest of the Gene Models	0.946794	Unknown
Zm00001eb151980	Rest of the Gene Models	0.544338	Unknown
Zm00001eb151990	Rest of the Gene Models	0.252387	Unknown
Zm00001eb152000	Rest of the Gene Models	0.950887	Unknown
Zm00001eb152020	Rest of the Gene Models	0.815825	Unknown
Zm00001eb152030	Rest of the Gene Models	0.158254	Unknown
Zm00001eb152040	Rest of the Gene Models	0.619372	Unknown
Zm00001eb152050	Rest of the Gene Models	0.754434	Unknown
Zm00001eb152060	Rest of the Gene Models	0.613915	Unknown
Zm00001eb152070	Rest of the Gene Models	0.687585	Unknown
Zm00001eb152080	Rest of the Gene Models	0.59618	Unknown
Zm00001eb152090	Rest of the Gene Models	0.904502	Unknown
Zm00001eb152100	Rest of the Gene Models	0.444748	Unknown
Zm00001eb152110	Rest of the Gene Models	0.671214	Unknown
Zm00001eb152120	Rest of the Gene Models	0.504775	Unknown
Zm00001eb152130	Rest of the Gene Models	0.18281	Unknown
Zm00001eb152140	Rest of the Gene Models	0.293315	Unknown
Zm00001eb152150	Rest of the Gene Models	0.0600273	Unknown
Zm00001eb152160	Rest of the Gene Models	0.470668	Unknown
Zm00001eb152170	Rest of the Gene Models	0.676671	Unknown
Zm00001eb152180	Rest of the Gene Models	0.86221	Unknown
Zm00001eb152190	Rest of the Gene Models	0.657572	Unknown
Zm00001eb152200	Rest of the Gene Models	0.908595	Unknown
Zm00001eb152210	Rest of the Gene Models	0.417462	Unknown
Zm00001eb152230	Rest of the Gene Models	0.0968622	Unknown
Zm00001eb152240	Rest of the Gene Models	0.300136	Unknown
Zm00001eb152250	Rest of the Gene Models	0.725784	Unknown
Zm00001eb152260	Rest of the Gene Models	0.433834	Unknown
Zm00001eb152270	Rest of the Gene Models	0.698499	Unknown
Zm00001eb152280	Rest of the Gene Models	0.289222	Unknown
Zm00001eb152290	Rest of the Gene Models	0.391542	Unknown
Zm00001eb152300	Rest of the Gene Models	0.511596	Unknown
Zm00001eb152310	Rest of the Gene Models	0.259209	Unknown
Zm00001eb152320	Rest of the Gene Models	0.65075	Unknown
Zm00001eb152330	Rest of the Gene Models	0.170532	Unknown
Zm00001eb152340	Rest of the Gene Models	0.592087	Unknown
Zm00001eb152350	Rest of the Gene Models	0.799454	Unknown
Zm00001eb152360	Rest of the Gene Models	0.492497	Unknown
Zm00001eb152370	Rest of the Gene Models	0.631651	Unknown
Zm00001eb152380	Rest of the Gene Models	0.0886767	Unknown
Zm00001eb152390	Rest of the Gene Models	0.860846	Unknown
Zm00001eb152400	Rest of the Gene Models	0.899045	Unknown
Zm00001eb152410	Rest of the Gene Models	0.78854	Unknown
Zm00001eb152420	Rest of the Gene Models	0.579809	Unknown
Zm00001eb152430	Rest of the Gene Models	0.301501	Unknown
Zm00001eb152440	Rest of the Gene Models	0.429741	Unknown
Zm00001eb152450	Rest of the Gene Models	0.777626	Unknown
Zm00001eb152460	Rest of the Gene Models	0.821282	Unknown
Zm00001eb152470	Rest of the Gene Models	0.156889	Unknown
Zm00001eb152480	Rest of the Gene Models	0.251023	Unknown
Zm00001eb152490	Rest of the Gene Models	0.668486	Unknown
Zm00001eb152500	Rest of the Gene Models	0.937244	Unknown
Zm00001eb152510	Rest of the Gene Models	0.822647	Unknown
Zm00001eb152520	Rest of the Gene Models	0.668486	Unknown
Zm00001eb152530	Rest of the Gene Models	0.544338	Unknown
Zm00001eb152540	Rest of the Gene Models	0.793997	Unknown
Zm00001eb152550	Rest of the Gene Models	0.0777626	Unknown
Zm00001eb152560	Rest of the Gene Models	0.860846	Unknown
Zm00001eb152570	Rest of the Gene Models	0.598909	Unknown
Zm00001eb152580	Rest of the Gene Models	0.763984	Unknown
Zm00001eb152600	Rest of the Gene Models	0.480218	Unknown
Zm00001eb152610	Rest of the Gene Models	0.24693	Unknown
Zm00001eb152620	Rest of the Gene Models	0.447476	Unknown
Zm00001eb152630	Rest of the Gene Models	0.459754	Unknown
Zm00001eb152640	Rest of the Gene Models	0.482947	Unknown
Zm00001eb152650	Rest of the Gene Models	0.583902	Unknown
Zm00001eb152660	Rest of the Gene Models	0.432469	Unknown
Zm00001eb152670	Rest of the Gene Models	0.683492	Unknown
Zm00001eb152680	Rest of the Gene Models	0.628922	Unknown
Zm00001eb152690	Rest of the Gene Models	0.0572988	Unknown
Zm00001eb152700	Rest of the Gene Models	0.750341	Unknown
Zm00001eb152710	Rest of the Gene Models	0.800819	Unknown
Zm00001eb152720	Rest of the Gene Models	0.103683	Unknown
Zm00001eb152730	Rest of the Gene Models	0.18281	Unknown
Zm00001eb152750	Rest of the Gene Models	0.721692	Unknown
Zm00001eb152760	Rest of the Gene Models	0.3206	Unknown
Zm00001eb152770	Rest of the Gene Models	0.25648	Unknown
Zm00001eb152780	Rest of the Gene Models	0.341064	Unknown
Zm00001eb152790	Rest of the Gene Models	0.777626	Unknown
Zm00001eb152800	Rest of the Gene Models	0.533424	Unknown
Zm00001eb152810	Rest of the Gene Models	0.701228	Unknown
Zm00001eb152820	Rest of the Gene Models	0.804911	Unknown
Zm00001eb152830	Rest of the Gene Models	0.761255	Unknown
Zm00001eb152840	Rest of the Gene Models	0.671214	Unknown
Zm00001eb152850	Rest of the Gene Models	0.0504775	Unknown
Zm00001eb152860	Rest of the Gene Models	0.536153	Unknown
Zm00001eb152870	Rest of the Gene Models	0.405184	Unknown
Zm00001eb152880	Rest of the Gene Models	0.845839	Unknown
Zm00001eb152890	Rest of the Gene Models	0.418827	Unknown
Zm00001eb152900	Rest of the Gene Models	0.934516	Unknown
Zm00001eb152920	Rest of the Gene Models	0.420191	Unknown
Zm00001eb152930	Rest of the Gene Models	0.451569	Unknown
Zm00001eb152940	Rest of the Gene Models	0.813097	Unknown
Zm00001eb152950	Rest of the Gene Models	0.657572	Unknown
Zm00001eb152970	Rest of the Gene Models	0.536153	Unknown
Zm00001eb152980	Rest of the Gene Models	0.864939	Unknown
Zm00001eb152990	Rest of the Gene Models	0.686221	Unknown
Zm00001eb153010	Rest of the Gene Models	0.922237	Unknown
Zm00001eb153020	Rest of the Gene Models	0.668486	Unknown
Zm00001eb153030	Rest of the Gene Models	0.740791	Unknown
Zm00001eb153040	Rest of the Gene Models	0.900409	Unknown
Zm00001eb153050	Rest of the Gene Models	0.231924	Unknown
Zm00001eb153060	Rest of the Gene Models	0.533424	Unknown
Zm00001eb153070	Rest of the Gene Models	0.60573	Unknown
Zm00001eb153080	Rest of the Gene Models	0.376535	Unknown
Zm00001eb153090	Rest of the Gene Models	0.897681	Unknown
Zm00001eb153100	Rest of the Gene Models	0.46794	Unknown
Zm00001eb153120	Rest of the Gene Models	0.510232	Unknown
Zm00001eb153130	Rest of the Gene Models	0.904502	Unknown
Zm00001eb153140	Rest of the Gene Models	0.375171	Unknown
Zm00001eb153150	Rest of the Gene Models	0.308322	Unknown
Zm00001eb153160	Rest of the Gene Models	0.0763984	Unknown
Zm00001eb153170	Rest of the Gene Models	0.813097	Unknown
Zm00001eb153180	Rest of the Gene Models	0.785812	Unknown
Zm00001eb153190	Rest of the Gene Models	0.461119	Unknown
Zm00001eb153200	Rest of the Gene Models	0.860846	Unknown
Zm00001eb153210	Rest of the Gene Models	0.306958	Unknown
Zm00001eb153230	Rest of the Gene Models	0.833561	Unknown
Zm00001eb153240	Rest of the Gene Models	0.769441	Unknown
Zm00001eb153250	Rest of the Gene Models	0.261937	Unknown
Zm00001eb153260	Rest of the Gene Models	0.566166	Unknown
Zm00001eb153270	Rest of the Gene Models	0.961801	Unknown
Zm00001eb153280	Rest of the Gene Models	0.863574	Unknown
Zm00001eb153300	Rest of the Gene Models	0.795362	Unknown
Zm00001eb153310	Rest of the Gene Models	0.144611	Unknown
Zm00001eb153320	Rest of the Gene Models	0.680764	Unknown
Zm00001eb153330	Rest of the Gene Models	0.695771	Unknown
Zm00001eb153340	Rest of the Gene Models	0.897681	Unknown
Zm00001eb153350	Rest of the Gene Models	0.721692	Unknown
Zm00001eb153360	Rest of the Gene Models	0.538881	Unknown
Zm00001eb153370	Rest of the Gene Models	0.810368	Unknown
Zm00001eb153380	Rest of the Gene Models	0.461119	Unknown
Zm00001eb153390	Rest of the Gene Models	0.216917	Unknown
Zm00001eb153400	Rest of the Gene Models	0.237381	Unknown
Zm00001eb153410	Rest of the Gene Models	0.212824	Unknown
Zm00001eb153420	Rest of the Gene Models	0.371078	Unknown
Zm00001eb153430	Rest of the Gene Models	0.356071	Unknown
Zm00001eb153440	Rest of the Gene Models	0.40382	Unknown
Zm00001eb153450	Rest of the Gene Models	0.905866	Unknown
Zm00001eb153460	Rest of the Gene Models	0.583902	Unknown
Zm00001eb153470	Rest of the Gene Models	0.773533	Unknown
Zm00001eb153480	Rest of the Gene Models	0.557981	Unknown
Zm00001eb153490	Rest of the Gene Models	0.824011	Unknown
Zm00001eb153500	Rest of the Gene Models	0.515689	Unknown
Zm00001eb153510	Rest of the Gene Models	0.152797	Unknown
Zm00001eb153520	Rest of the Gene Models	0.811733	Unknown
Zm00001eb153530	Rest of the Gene Models	0.537517	Unknown
Zm00001eb153550	Rest of the Gene Models	0.802183	Unknown
Zm00001eb153560	Rest of the Gene Models	0.633015	Unknown
Zm00001eb153570	Rest of the Gene Models	0.242838	Unknown
Zm00001eb153580	Rest of the Gene Models	0.537517	Unknown
Zm00001eb153590	Rest of the Gene Models	0.73397	Unknown
Zm00001eb153610	Rest of the Gene Models	0.690314	Unknown
Zm00001eb153620	Rest of the Gene Models	0.836289	Unknown
Zm00001eb153630	Rest of the Gene Models	0.77899	Unknown
Zm00001eb153640	Rest of the Gene Models	0.196453	Unknown
Zm00001eb153650	Rest of the Gene Models	0.806276	Unknown
Zm00001eb153660	Rest of the Gene Models	0.653479	Unknown
Zm00001eb153670	Rest of the Gene Models	0.197817	Unknown
Zm00001eb153680	Rest of the Gene Models	0.0736698	Unknown
Zm00001eb153690	Rest of the Gene Models	0.135061	Unknown
Zm00001eb153700	Rest of the Gene Models	0.819918	Unknown
Zm00001eb153710	Rest of the Gene Models	0.877217	Unknown
Zm00001eb153720	Rest of the Gene Models	0.0709413	Unknown
Zm00001eb153730	Rest of the Gene Models	0.934516	Unknown
Zm00001eb153740	Rest of the Gene Models	0.289222	Unknown
Zm00001eb153750	Rest of the Gene Models	0.877217	Unknown
Zm00001eb153760	Rest of the Gene Models	0.457026	Unknown
Zm00001eb153770	Rest of the Gene Models	0.800819	Unknown
Zm00001eb153780	Rest of the Gene Models	0.515689	Unknown
Zm00001eb153790	Rest of the Gene Models	0.803547	Unknown
Zm00001eb153800	Rest of the Gene Models	0.6603	Unknown
Zm00001eb153820	Rest of the Gene Models	0.290587	Unknown
Zm00001eb153830	Rest of the Gene Models	0.758527	Unknown
Zm00001eb153840	Rest of the Gene Models	0.708049	Unknown
Zm00001eb153850	Rest of the Gene Models	0.6603	Unknown
Zm00001eb153880	Rest of the Gene Models	0.425648	Unknown
Zm00001eb153890	Rest of the Gene Models	0.631651	Unknown
Zm00001eb153900	Rest of the Gene Models	0.774898	Unknown
Zm00001eb153910	Rest of the Gene Models	0.608458	Unknown
Zm00001eb153920	Rest of the Gene Models	0.0723056	Unknown
Zm00001eb153930	Rest of the Gene Models	0.643929	Unknown
Zm00001eb153940	Rest of the Gene Models	0.630286	Unknown
Zm00001eb153950	Rest of the Gene Models	0.581173	Unknown
Zm00001eb153970	Rest of the Gene Models	0.736698	Unknown
Zm00001eb153980	Rest of the Gene Models	0.78854	Unknown
Zm00001eb153990	Rest of the Gene Models	0.668486	Unknown
Zm00001eb154000	Rest of the Gene Models	0.888131	Unknown
Zm00001eb154010	Rest of the Gene Models	0.896317	Unknown
Zm00001eb154020	Rest of the Gene Models	0.418827	Unknown
Zm00001eb154030	Rest of the Gene Models	0.27558	Unknown
Zm00001eb154040	Rest of the Gene Models	0.230559	Unknown
Zm00001eb154050	Rest of the Gene Models	0.802183	Unknown
Zm00001eb154060	Rest of the Gene Models	0.699864	Unknown
Zm00001eb154070	Rest of the Gene Models	0.755798	Unknown
Zm00001eb154080	Rest of the Gene Models	0.22101	Unknown
Zm00001eb154090	Rest of the Gene Models	0.766712	Unknown
Zm00001eb154100	Rest of the Gene Models	0.684857	Unknown
Zm00001eb154110	Rest of the Gene Models	0.481583	Unknown
Zm00001eb154120	Rest of the Gene Models	0.716235	Unknown
Zm00001eb154130	Rest of the Gene Models	0.519782	Unknown
Zm00001eb154140	Rest of the Gene Models	0.864939	Unknown
Zm00001eb154150	Rest of the Gene Models	0.200546	Unknown
Zm00001eb154170	Rest of the Gene Models	0.748977	Unknown
Zm00001eb154180	Rest of the Gene Models	0.439291	Unknown
Zm00001eb154190	Rest of the Gene Models	0.26603	Unknown
Zm00001eb154210	Rest of the Gene Models	0.216917	Unknown
Zm00001eb154220	Rest of the Gene Models	0.799454	Unknown
Zm00001eb154230	Rest of the Gene Models	0.942701	Unknown
Zm00001eb154250	Rest of the Gene Models	0.159618	Unknown
Zm00001eb154260	Rest of the Gene Models	0.649386	Unknown
Zm00001eb154270	Rest of the Gene Models	0.248295	Unknown
Zm00001eb154280	Rest of the Gene Models	0.802183	Unknown
Zm00001eb154290	Rest of the Gene Models	0.657572	Unknown
Zm00001eb154300	Rest of the Gene Models	0.909959	Unknown
Zm00001eb154310	Rest of the Gene Models	0.338336	Unknown
Zm00001eb154320	Rest of the Gene Models	0.200546	Unknown
Zm00001eb154330	Rest of the Gene Models	0.193724	Unknown
Zm00001eb154340	Rest of the Gene Models	0.196453	Unknown
Zm00001eb154350	Rest of the Gene Models	0.47749	Unknown
Zm00001eb154360	Rest of the Gene Models	0.901774	Unknown
Zm00001eb154370	Rest of the Gene Models	0.500682	Unknown
Zm00001eb154380	Rest of the Gene Models	0.515689	Unknown
Zm00001eb154390	Rest of the Gene Models	0.65075	Unknown
Zm00001eb154400	Rest of the Gene Models	0.0682128	Unknown
Zm00001eb154410	Rest of the Gene Models	0.597544	Unknown
Zm00001eb154420	Rest of the Gene Models	0.78854	Unknown
Zm00001eb154430	Rest of the Gene Models	0.321965	Unknown
Zm00001eb154440	Rest of the Gene Models	0.652115	Unknown
Zm00001eb154450	Rest of the Gene Models	0.552524	Unknown
Zm00001eb154460	Rest of the Gene Models	0.88131	Unknown
Zm00001eb154470	Rest of the Gene Models	0.934516	Unknown
Zm00001eb154480	Rest of the Gene Models	0.803547	Unknown
Zm00001eb154490	Rest of the Gene Models	0.803547	Unknown
Zm00001eb154500	Rest of the Gene Models	0.388813	Unknown
Zm00001eb154510	Rest of the Gene Models	0.534789	Unknown
Zm00001eb154520	Rest of the Gene Models	0.762619	Unknown
Zm00001eb154530	Rest of the Gene Models	0.682128	Unknown
Zm00001eb154550	Rest of the Gene Models	0.343793	Unknown
Zm00001eb154560	Rest of the Gene Models	0.58663	Unknown
Zm00001eb154570	Rest of the Gene Models	0.645293	Unknown
Zm00001eb154580	Rest of the Gene Models	0.544338	Unknown
Zm00001eb154590	Rest of the Gene Models	0.903138	Unknown
Zm00001eb154600	Rest of the Gene Models	0.57708	Unknown
Zm00001eb154610	Rest of the Gene Models	0.793997	Unknown
Zm00001eb154620	Rest of the Gene Models	0.592087	Unknown
Zm00001eb154630	Rest of the Gene Models	0.383356	Unknown
Zm00001eb154640	Rest of the Gene Models	0.712142	Unknown
Zm00001eb154650	Rest of the Gene Models	0.780355	Unknown
Zm00001eb154670	Rest of the Gene Models	0.171896	Unknown
Zm00001eb154680	Rest of the Gene Models	0.279673	Unknown
Zm00001eb154690	Rest of the Gene Models	0.557981	Unknown
Zm00001eb154700	Rest of the Gene Models	0.534789	Unknown
Zm00001eb154710	Rest of the Gene Models	0.538881	Unknown
Zm00001eb154720	Rest of the Gene Models	0.181446	Unknown
Zm00001eb154730	Rest of the Gene Models	0.787176	Unknown
Zm00001eb154740	Rest of the Gene Models	0.354707	Unknown
Zm00001eb154750	Rest of the Gene Models	0.133697	Unknown
Zm00001eb154760	Rest of the Gene Models	0.0900409	Unknown
Zm00001eb154770	Rest of the Gene Models	0.252387	Unknown
Zm00001eb154780	Rest of the Gene Models	0.416098	Unknown
Zm00001eb154790	Rest of the Gene Models	0.839018	Unknown
Zm00001eb154800	Rest of the Gene Models	0.703956	Unknown
Zm00001eb154820	Rest of the Gene Models	0.693042	Unknown
Zm00001eb154830	Rest of the Gene Models	0.78854	Unknown
Zm00001eb154840	Rest of the Gene Models	0.139154	Unknown
Zm00001eb154850	Rest of the Gene Models	0.793997	Unknown
Zm00001eb154860	Rest of the Gene Models	0.496589	Unknown
Zm00001eb154870	Rest of the Gene Models	0.912688	Unknown
Zm00001eb154880	Rest of the Gene Models	0.305593	Unknown
Zm00001eb154890	Rest of the Gene Models	0.22101	Unknown
Zm00001eb154900	Rest of the Gene Models	0.206003	Unknown
Zm00001eb154910	Rest of the Gene Models	0.336971	Unknown
Zm00001eb154920	Rest of the Gene Models	0.175989	Unknown
Zm00001eb154930	Rest of the Gene Models	0.504775	Unknown
Zm00001eb154940	Rest of the Gene Models	0.482947	Unknown
Zm00001eb154950	Rest of the Gene Models	0.832196	Unknown
Zm00001eb154960	Rest of the Gene Models	0.504775	Unknown
Zm00001eb154980	Rest of the Gene Models	0.312415	Unknown
Zm00001eb154990	Rest of the Gene Models	0.41337	Unknown
Zm00001eb155000	Rest of the Gene Models	0.922237	Unknown
Zm00001eb155010	Rest of the Gene Models	0.609823	Unknown
Zm00001eb155040	Rest of the Gene Models	0.706685	Unknown
Zm00001eb155050	Rest of the Gene Models	0.658936	Unknown
Zm00001eb155060	Rest of the Gene Models	0.785812	Unknown
Zm00001eb155080	Rest of the Gene Models	0.462483	Unknown
Zm00001eb155090	Rest of the Gene Models	0.136426	Unknown
Zm00001eb155100	Rest of the Gene Models	0.0504775	Unknown
Zm00001eb155110	Rest of the Gene Models	0.195089	Unknown
Zm00001eb155120	Rest of the Gene Models	0.877217	Unknown
Zm00001eb155140	Rest of the Gene Models	0.953615	Unknown
Zm00001eb155150	Rest of the Gene Models	0.645293	Unknown
Zm00001eb155160	Rest of the Gene Models	0.654843	Unknown
Zm00001eb155170	Rest of the Gene Models	0.757162	Unknown
Zm00001eb155190	Rest of the Gene Models	0.834925	Unknown
Zm00001eb155200	Rest of the Gene Models	0.313779	Unknown
Zm00001eb155220	Rest of the Gene Models	0.519782	Unknown
Zm00001eb155230	Rest of the Gene Models	0.74352	Unknown
Zm00001eb155240	Rest of the Gene Models	0.598909	Unknown
Zm00001eb155250	Rest of the Gene Models	0.630286	Unknown
Zm00001eb155260	Rest of the Gene Models	0.578445	Unknown
Zm00001eb155270	Rest of the Gene Models	0.875853	Unknown
Zm00001eb155280	Rest of the Gene Models	0.72442	Unknown
Zm00001eb155290	Rest of the Gene Models	0.0900409	Unknown
Zm00001eb155300	Rest of the Gene Models	0.845839	Unknown
Zm00001eb155310	Rest of the Gene Models	0.581173	Unknown
Zm00001eb155320	Rest of the Gene Models	0.923602	Unknown
Zm00001eb155340	Rest of the Gene Models	0.44884	Unknown
Zm00001eb155350	Rest of the Gene Models	0.825375	Unknown
Zm00001eb155360	Rest of the Gene Models	0.427012	Unknown
Zm00001eb155370	Rest of the Gene Models	0.302865	Unknown
Zm00001eb155380	Rest of the Gene Models	0.260573	Unknown
Zm00001eb155390	Rest of the Gene Models	0.454297	Unknown
Zm00001eb155400	Rest of the Gene Models	0.529332	Unknown
Zm00001eb155410	Rest of the Gene Models	0.826739	Unknown
Zm00001eb155420	Rest of the Gene Models	0.481583	Unknown
Zm00001eb155430	Rest of the Gene Models	0.538881	Unknown
Zm00001eb155450	Rest of the Gene Models	0.639836	Unknown
Zm00001eb155460	Rest of the Gene Models	0.125512	Unknown
Zm00001eb155470	Rest of the Gene Models	0.338336	Unknown
Zm00001eb155480	Rest of the Gene Models	0.0777626	Unknown
Zm00001eb155490	Rest of the Gene Models	0.407913	Unknown
Zm00001eb155500	Rest of the Gene Models	0.787176	Unknown
Zm00001eb155510	Rest of the Gene Models	0.180082	Unknown
Zm00001eb155530	Rest of the Gene Models	0.877217	Unknown
Zm00001eb155550	Rest of the Gene Models	0.885402	Unknown
Zm00001eb155560	Rest of the Gene Models	0.600273	Unknown
Zm00001eb155570	Rest of the Gene Models	0.530696	Unknown
Zm00001eb155580	Rest of the Gene Models	0.699864	Unknown
Zm00001eb155590	Rest of the Gene Models	0.694407	Unknown
Zm00001eb155600	Rest of the Gene Models	0.680764	Unknown
Zm00001eb155610	Rest of the Gene Models	0.789905	Unknown
Zm00001eb155620	Rest of the Gene Models	0.545703	Unknown
Zm00001eb155630	Rest of the Gene Models	0.830832	Unknown
Zm00001eb155640	Rest of the Gene Models	0.566166	Unknown
Zm00001eb155650	Rest of the Gene Models	0.822647	Unknown
Zm00001eb155660	Rest of the Gene Models	0.58663	Unknown
Zm00001eb155670	Rest of the Gene Models	0.609823	Unknown
Zm00001eb155680	Rest of the Gene Models	0.537517	Unknown
Zm00001eb155690	Rest of the Gene Models	0.648022	Unknown
Zm00001eb155710	Rest of the Gene Models	0.882674	Unknown
Zm00001eb155720	Rest of the Gene Models	0.601637	Unknown
Zm00001eb155730	Rest of the Gene Models	0.618008	Unknown
Zm00001eb155750	Rest of the Gene Models	0.272851	Unknown
Zm00001eb155760	Rest of the Gene Models	0.0859482	Unknown
Zm00001eb155770	Rest of the Gene Models	0.623465	Unknown
Zm00001eb155780	Rest of the Gene Models	0.437926	Unknown
Zm00001eb155790	Rest of the Gene Models	0.716235	Unknown
Zm00001eb155810	Rest of the Gene Models	0.390177	Unknown
Zm00001eb155820	Rest of the Gene Models	0.268759	Unknown
Zm00001eb155830	Rest of the Gene Models	0.46794	Unknown
Zm00001eb155840	Rest of the Gene Models	0.150068	Unknown
Zm00001eb155850	Rest of the Gene Models	0.236016	Unknown
Zm00001eb155860	Rest of the Gene Models	0.844475	Unknown
Zm00001eb155870	Rest of the Gene Models	0.533424	Unknown
Zm00001eb155880	Rest of the Gene Models	0.452933	Unknown
Zm00001eb155890	Rest of the Gene Models	0.814461	Unknown
Zm00001eb155910	Rest of the Gene Models	0.709413	Unknown
Zm00001eb155920	Rest of the Gene Models	0.78854	Unknown
Zm00001eb155940	Rest of the Gene Models	0.747613	Unknown
Zm00001eb155950	Rest of the Gene Models	0.773533	Unknown
Zm00001eb155970	Rest of the Gene Models	0.240109	Unknown
Zm00001eb155980	Rest of the Gene Models	0.739427	Unknown
Zm00001eb155990	Rest of the Gene Models	0.815825	Unknown
Zm00001eb156000	Rest of the Gene Models	0.979536	Unknown
Zm00001eb156010	Rest of the Gene Models	0.473397	Unknown
Zm00001eb156020	Rest of the Gene Models	0.94543	Unknown
Zm00001eb156030	Rest of the Gene Models	0.886767	Unknown
Zm00001eb156040	Rest of the Gene Models	0.911323	Unknown
Zm00001eb156050	Rest of the Gene Models	0.306958	Unknown
Zm00001eb156060	Rest of the Gene Models	0.676671	Unknown
Zm00001eb156070	Rest of the Gene Models	0.870396	Unknown
Zm00001eb156080	Rest of the Gene Models	0.665757	Unknown
Zm00001eb156090	Rest of the Gene Models	0.628922	Unknown
Zm00001eb156100	Rest of the Gene Models	0.414734	Unknown
Zm00001eb156110	Rest of the Gene Models	0.264666	Unknown
Zm00001eb156130	Rest of the Gene Models	0.484311	Unknown
Zm00001eb156140	Rest of the Gene Models	0.139154	Unknown
Zm00001eb156150	Rest of the Gene Models	0.519782	Unknown
Zm00001eb156160	Rest of the Gene Models	0.100955	Unknown
Zm00001eb156170	Rest of the Gene Models	0.0845839	Unknown
Zm00001eb156180	Rest of the Gene Models	0.0914052	Unknown
Zm00001eb156190	Rest of the Gene Models	0.473397	Unknown
Zm00001eb156200	Rest of the Gene Models	0.417462	Unknown
Zm00001eb156210	Rest of the Gene Models	0.627558	Unknown
Zm00001eb156220	Rest of the Gene Models	0.750341	Unknown
Zm00001eb156230	Rest of the Gene Models	0.463847	Unknown
Zm00001eb156250	Rest of the Gene Models	0.811733	Unknown
Zm00001eb156260	Rest of the Gene Models	0.751705	Unknown
Zm00001eb156270	Rest of the Gene Models	0.360164	Unknown
Zm00001eb156280	Rest of the Gene Models	0.377899	Unknown
Zm00001eb156290	Rest of the Gene Models	0.126876	Unknown
Zm00001eb156300	Rest of the Gene Models	0.673943	Unknown
Zm00001eb156310	Rest of the Gene Models	0.646658	Unknown
Zm00001eb156320	Rest of the Gene Models	0.649386	Unknown
Zm00001eb156330	Rest of the Gene Models	0.575716	Unknown
Zm00001eb156340	Rest of the Gene Models	0.579809	Unknown
Zm00001eb156350	Rest of the Gene Models	0.750341	Unknown
Zm00001eb156360	Rest of the Gene Models	0.609823	Unknown
Zm00001eb156370	Rest of the Gene Models	0.537517	Unknown
Zm00001eb156380	Rest of the Gene Models	0.676671	Unknown
Zm00001eb156390	Rest of the Gene Models	0.416098	Unknown
Zm00001eb156410	Rest of the Gene Models	0.0709413	Unknown
Zm00001eb156420	Rest of the Gene Models	0.186903	Unknown
Zm00001eb156430	Rest of the Gene Models	0.0600273	Unknown
Zm00001eb156450	Rest of the Gene Models	0.665757	Unknown
Zm00001eb156460	Rest of the Gene Models	0.72442	Unknown
Zm00001eb156470	Rest of the Gene Models	0.739427	Unknown
Zm00001eb156480	Rest of the Gene Models	0.537517	Unknown
Zm00001eb156490	Rest of the Gene Models	0.0804911	Unknown
Zm00001eb156500	Rest of the Gene Models	0.86221	Unknown
Zm00001eb156510	Rest of the Gene Models	0.78854	Unknown
Zm00001eb156520	Rest of the Gene Models	0.833561	Unknown
Zm00001eb156530	Rest of the Gene Models	0.851296	Unknown
Zm00001eb156540	Rest of the Gene Models	0.672578	Unknown
Zm00001eb156550	Rest of the Gene Models	0.637108	Unknown
Zm00001eb156560	Rest of the Gene Models	0.639836	Unknown
Zm00001eb156570	Rest of the Gene Models	0.637108	Unknown
Zm00001eb156580	Rest of the Gene Models	0.727149	Unknown
Zm00001eb156600	Rest of the Gene Models	0.68895	Unknown
Zm00001eb156610	Rest of the Gene Models	0.837653	Unknown
Zm00001eb156620	Rest of the Gene Models	0.308322	Unknown
Zm00001eb156630	Rest of the Gene Models	0.111869	Unknown
Zm00001eb156640	Rest of the Gene Models	0.687585	Unknown
Zm00001eb156650	Rest of the Gene Models	0.888131	Unknown
Zm00001eb156660	Rest of the Gene Models	0.0927694	Unknown
Zm00001eb156670	Rest of the Gene Models	0.208731	Unknown
Zm00001eb156680	Rest of the Gene Models	0.79809	Unknown
Zm00001eb156690	Rest of the Gene Models	0.828104	Unknown
Zm00001eb156700	Rest of the Gene Models	0.849932	Unknown
Zm00001eb156710	Rest of the Gene Models	0.540246	Unknown
Zm00001eb156720	Rest of the Gene Models	0.570259	Unknown
Zm00001eb156730	Rest of the Gene Models	0.658936	Unknown
Zm00001eb156740	Rest of the Gene Models	0.52251	Unknown
Zm00001eb156750	Rest of the Gene Models	0.836289	Unknown
Zm00001eb156760	Rest of the Gene Models	0.0695771	Unknown
Zm00001eb156770	Rest of the Gene Models	0.593452	Unknown
Zm00001eb156780	Rest of the Gene Models	0.864939	Unknown
Zm00001eb156790	Rest of the Gene Models	0.185539	Unknown
Zm00001eb156800	Rest of the Gene Models	0.455662	Unknown
Zm00001eb156810	Rest of the Gene Models	0.18281	Unknown
Zm00001eb156820	Rest of the Gene Models	0.911323	Unknown
Zm00001eb156830	Rest of the Gene Models	0.884038	Unknown
Zm00001eb156840	Rest of the Gene Models	0.675307	Unknown
Zm00001eb156850	Rest of the Gene Models	0.893588	Unknown
Zm00001eb156860	Rest of the Gene Models	0.497954	Unknown
Zm00001eb156870	Rest of the Gene Models	0.495225	Unknown
Zm00001eb156880	Rest of the Gene Models	0.399727	Unknown
Zm00001eb156890	Rest of the Gene Models	0.646658	Unknown
Zm00001eb156920	Rest of the Gene Models	0.71487	Unknown
Zm00001eb156930	Rest of the Gene Models	0.721692	Unknown
Zm00001eb156940	Rest of the Gene Models	0.189632	Unknown
Zm00001eb156950	Rest of the Gene Models	0.141883	Unknown
Zm00001eb156960	Rest of the Gene Models	0.300136	Unknown
Zm00001eb156970	Rest of the Gene Models	0.166439	Unknown
Zm00001eb156980	Rest of the Gene Models	0.0750341	Unknown
Zm00001eb156990	Rest of the Gene Models	0.418827	Unknown
Zm00001eb157000	Rest of the Gene Models	0.855389	Unknown
Zm00001eb157010	Rest of the Gene Models	0.694407	Unknown
Zm00001eb157020	Rest of the Gene Models	0.236016	Unknown
Zm00001eb157030	Rest of the Gene Models	0.185539	Unknown
Zm00001eb157040	Rest of the Gene Models	0.746248	Unknown
Zm00001eb157050	Rest of the Gene Models	0.203274	Unknown
Zm00001eb157060	Rest of the Gene Models	0.294679	Unknown
Zm00001eb157070	Rest of the Gene Models	0.593452	Unknown
Zm00001eb157080	Rest of the Gene Models	0.81719	Unknown
Zm00001eb157090	Rest of the Gene Models	0.545703	Unknown
Zm00001eb157100	Rest of the Gene Models	0.556617	Unknown
Zm00001eb157110	Rest of the Gene Models	0.372442	Unknown
Zm00001eb157120	Rest of the Gene Models	0.540246	Unknown
Zm00001eb157130	Rest of the Gene Models	0.762619	Unknown
Zm00001eb157140	Rest of the Gene Models	0.806276	Unknown
Zm00001eb157160	Rest of the Gene Models	0.594816	Unknown
Zm00001eb157170	Rest of the Gene Models	0.589359	Unknown
Zm00001eb157180	Rest of the Gene Models	0.450205	Unknown
Zm00001eb157190	Rest of the Gene Models	0.523874	Unknown
Zm00001eb157200	Rest of the Gene Models	0.446112	Unknown
Zm00001eb157210	Rest of the Gene Models	0.364256	Unknown
Zm00001eb157220	Rest of the Gene Models	0.304229	Unknown
Zm00001eb157230	Rest of the Gene Models	0.555252	Unknown
Zm00001eb157240	Rest of the Gene Models	0.0682128	Unknown
Zm00001eb157250	Rest of the Gene Models	0.159618	Unknown
Zm00001eb157260	Rest of the Gene Models	0.71487	Unknown
Zm00001eb157270	Rest of the Gene Models	0.754434	Unknown
Zm00001eb157280	Rest of the Gene Models	0.860846	Unknown
Zm00001eb157290	Rest of the Gene Models	0.114598	Unknown
Zm00001eb157300	Rest of the Gene Models	0.73397	Unknown
Zm00001eb157310	Rest of the Gene Models	0.757162	Unknown
Zm00001eb157320	Rest of the Gene Models	0.175989	Unknown
Zm00001eb157330	Rest of the Gene Models	0.206003	Unknown
Zm00001eb157340	Rest of the Gene Models	0.6603	Unknown
Zm00001eb157350	Rest of the Gene Models	0.712142	Unknown
Zm00001eb157360	Rest of the Gene Models	0.874488	Unknown
Zm00001eb157370	Rest of the Gene Models	0.903138	Unknown
Zm00001eb157380	Rest of the Gene Models	0.731241	Unknown
Zm00001eb157390	Rest of the Gene Models	0.21146	Unknown
Zm00001eb157400	Rest of the Gene Models	0.579809	Unknown
Zm00001eb157410	Rest of the Gene Models	0.545703	Unknown
Zm00001eb157430	Rest of the Gene Models	0.548431	Unknown
Zm00001eb157440	Rest of the Gene Models	0.620737	Unknown
Zm00001eb157450	Rest of the Gene Models	0.472033	Unknown
Zm00001eb157460	Rest of the Gene Models	0.645293	Unknown
Zm00001eb157470	Rest of the Gene Models	0.635744	Unknown
Zm00001eb157480	Rest of the Gene Models	0.319236	Unknown
Zm00001eb157490	Rest of the Gene Models	0.804911	Unknown
Zm00001eb157500	Rest of the Gene Models	0.24693	Unknown
Zm00001eb157510	Rest of the Gene Models	0.124147	Unknown
Zm00001eb157520	Rest of the Gene Models	0.705321	Unknown
Zm00001eb157530	Rest of the Gene Models	0.79809	Unknown
Zm00001eb157540	Rest of the Gene Models	0.927694	Unknown
Zm00001eb157550	Rest of the Gene Models	0.151432	Unknown
Zm00001eb157560	Rest of the Gene Models	0.141883	Unknown
Zm00001eb157570	Rest of the Gene Models	0.803547	Unknown
Zm00001eb157580	Rest of the Gene Models	0.630286	Unknown
Zm00001eb157590	Rest of the Gene Models	0.484311	Unknown
Zm00001eb157600	Rest of the Gene Models	0.143247	Unknown
Zm00001eb157610	Rest of the Gene Models	0.844475	Unknown
Zm00001eb157620	Rest of the Gene Models	0.750341	Unknown
Zm00001eb157640	Rest of the Gene Models	0.560709	Unknown
Zm00001eb157650	Rest of the Gene Models	0.624829	Unknown
Zm00001eb157660	Rest of the Gene Models	0.728513	Unknown
Zm00001eb157670	Rest of the Gene Models	0.324693	Unknown
Zm00001eb157680	Rest of the Gene Models	0.732606	Unknown
Zm00001eb157700	Rest of the Gene Models	0.450205	Unknown
Zm00001eb157710	Rest of the Gene Models	0.656207	Unknown
Zm00001eb157720	Rest of the Gene Models	0.332879	Unknown
Zm00001eb157730	Rest of the Gene Models	0.249659	Unknown
Zm00001eb157740	Rest of the Gene Models	0.533424	Unknown
Zm00001eb157750	Rest of the Gene Models	0.0832196	Unknown
Zm00001eb157760	Rest of the Gene Models	0.521146	Unknown
Zm00001eb157770	Rest of the Gene Models	0.26603	Unknown
Zm00001eb157780	Rest of the Gene Models	0.341064	Unknown
Zm00001eb157790	Rest of the Gene Models	0.536153	Unknown
Zm00001eb157800	Rest of the Gene Models	0.639836	Unknown
Zm00001eb157810	Rest of the Gene Models	0.713506	Unknown
Zm00001eb157820	Rest of the Gene Models	0.646658	Unknown
Zm00001eb157830	Rest of the Gene Models	0.618008	Unknown
Zm00001eb157840	Rest of the Gene Models	0.736698	Unknown
Zm00001eb157850	Rest of the Gene Models	0.634379	Unknown
Zm00001eb157860	Rest of the Gene Models	0.452933	Unknown
Zm00001eb157870	Rest of the Gene Models	0.654843	Unknown
Zm00001eb157880	Rest of the Gene Models	0.75307	Unknown
Zm00001eb157890	Rest of the Gene Models	0.527967	Unknown
Zm00001eb157900	Rest of the Gene Models	0.466576	Unknown
Zm00001eb157910	Rest of the Gene Models	0.0832196	Unknown
Zm00001eb157920	Rest of the Gene Models	0.155525	Unknown
Zm00001eb157930	Rest of the Gene Models	0.0886767	Unknown
Zm00001eb157940	Rest of the Gene Models	0.507503	Unknown
Zm00001eb157950	Rest of the Gene Models	0.656207	Unknown
Zm00001eb157960	Rest of the Gene Models	0.758527	Unknown
Zm00001eb157970	Rest of the Gene Models	0.225102	Unknown
Zm00001eb157980	Rest of the Gene Models	0.555252	Unknown
Zm00001eb158000	Rest of the Gene Models	0.654843	Unknown
Zm00001eb158010	Rest of the Gene Models	0.144611	Unknown
Zm00001eb158020	Rest of the Gene Models	0.839018	Unknown
Zm00001eb158030	Rest of the Gene Models	0.787176	Unknown
Zm00001eb158040	Rest of the Gene Models	0.875853	Unknown
Zm00001eb158050	Rest of the Gene Models	0.519782	Unknown
Zm00001eb158060	Rest of the Gene Models	0.255116	Unknown
Zm00001eb158070	Rest of the Gene Models	0.684857	Unknown
Zm00001eb158080	Rest of the Gene Models	0.451569	Unknown
Zm00001eb158090	Rest of the Gene Models	0.613915	Unknown
Zm00001eb158100	Rest of the Gene Models	0.841746	Unknown
Zm00001eb158110	Rest of the Gene Models	0.77899	Unknown
Zm00001eb158120	Rest of the Gene Models	0.437926	Unknown
Zm00001eb158130	Rest of the Gene Models	0.109141	Unknown
Zm00001eb158140	Rest of the Gene Models	0.206003	Unknown
Zm00001eb158150	Rest of the Gene Models	0.941337	Unknown
Zm00001eb158160	Rest of the Gene Models	0.548431	Unknown
Zm00001eb158170	Rest of the Gene Models	0.815825	Unknown
Zm00001eb158180	Rest of the Gene Models	0.416098	Unknown
Zm00001eb158190	Rest of the Gene Models	0.903138	Unknown
Zm00001eb158200	Rest of the Gene Models	0.466576	Unknown
Zm00001eb158210	Rest of the Gene Models	0.821282	Unknown
Zm00001eb158220	Rest of the Gene Models	0.661664	Unknown
Zm00001eb158240	Rest of the Gene Models	0.502046	Unknown
Zm00001eb158250	Rest of the Gene Models	0.272851	Unknown
Zm00001eb158260	Rest of the Gene Models	0.825375	Unknown
Zm00001eb158270	Rest of the Gene Models	0.813097	Unknown
Zm00001eb158280	Rest of the Gene Models	0.497954	Unknown
Zm00001eb158290	Rest of the Gene Models	0.781719	Unknown
Zm00001eb158300	Rest of the Gene Models	0.583902	Unknown
Zm00001eb158310	Rest of the Gene Models	0.130969	Unknown
Zm00001eb158320	Rest of the Gene Models	0.579809	Unknown
Zm00001eb158330	Rest of the Gene Models	0.319236	Unknown
Zm00001eb158340	Rest of the Gene Models	0.73397	Unknown
Zm00001eb158350	Rest of the Gene Models	0.607094	Unknown
Zm00001eb158360	Rest of the Gene Models	0.800819	Unknown
Zm00001eb158370	Rest of the Gene Models	0.567531	Unknown
Zm00001eb158380	Rest of the Gene Models	0.229195	Unknown
Zm00001eb158390	Rest of the Gene Models	0.107776	Unknown
Zm00001eb158400	Rest of the Gene Models	0.109141	Unknown
Zm00001eb158410	Rest of the Gene Models	0.52251	Unknown
Zm00001eb158420	Rest of the Gene Models	0.907231	Unknown
Zm00001eb158430	Rest of the Gene Models	0.251023	Unknown
Zm00001eb158440	Rest of the Gene Models	0.428377	Unknown
Zm00001eb158450	Rest of the Gene Models	0.103683	Unknown
Zm00001eb158460	Rest of the Gene Models	0.165075	Unknown
Zm00001eb158470	Rest of the Gene Models	0.825375	Unknown
Zm00001eb158480	Rest of the Gene Models	0.321965	Unknown
Zm00001eb158490	Rest of the Gene Models	0.896317	Unknown
Zm00001eb158500	Rest of the Gene Models	0.933151	Unknown
Zm00001eb158520	Rest of the Gene Models	0.939973	Unknown
Zm00001eb158530	Rest of the Gene Models	0.654843	Unknown
Zm00001eb158540	Rest of the Gene Models	0.548431	Unknown
Zm00001eb158570	Rest of the Gene Models	0.106412	Unknown
Zm00001eb158580	Rest of the Gene Models	0.178718	Unknown
Zm00001eb158590	Rest of the Gene Models	0.345157	Unknown
Zm00001eb158600	Rest of the Gene Models	0.225102	Unknown
Zm00001eb158610	Rest of the Gene Models	0.507503	Unknown
Zm00001eb158620	Rest of the Gene Models	0.418827	Unknown
Zm00001eb158630	Rest of the Gene Models	0.491132	Unknown
Zm00001eb158640	Rest of the Gene Models	0.361528	Unknown
Zm00001eb158650	Rest of the Gene Models	0.469304	Unknown
Zm00001eb158660	Rest of the Gene Models	0.635744	Unknown
Zm00001eb158680	Rest of the Gene Models	0.61528	Unknown
Zm00001eb158690	Rest of the Gene Models	0.884038	Unknown
Zm00001eb158710	Rest of the Gene Models	0.694407	Unknown
Zm00001eb158720	Rest of the Gene Models	0.544338	Unknown
Zm00001eb158730	Rest of the Gene Models	0.622101	Unknown
Zm00001eb158740	Rest of the Gene Models	0.706685	Unknown
Zm00001eb158750	Rest of the Gene Models	0.440655	Unknown
Zm00001eb158760	Rest of the Gene Models	0.631651	Unknown
Zm00001eb158770	Rest of the Gene Models	0.717599	Unknown
Zm00001eb158780	Rest of the Gene Models	0.641201	Unknown
Zm00001eb158790	Rest of the Gene Models	0.836289	Unknown
Zm00001eb158800	Rest of the Gene Models	0.600273	Unknown
Zm00001eb158810	Rest of the Gene Models	0.623465	Unknown
Zm00001eb158820	Rest of the Gene Models	0.748977	Unknown
Zm00001eb158830	Rest of the Gene Models	0.720327	Unknown
Zm00001eb158840	Rest of the Gene Models	0.830832	Unknown
Zm00001eb158850	Rest of the Gene Models	0.564802	Unknown
Zm00001eb158860	Rest of the Gene Models	0.739427	Unknown
Zm00001eb158870	Rest of the Gene Models	0.343793	Unknown
Zm00001eb158880	Rest of the Gene Models	0.600273	Unknown
Zm00001eb158890	Rest of the Gene Models	0.570259	Unknown
Zm00001eb158910	Rest of the Gene Models	0.705321	Unknown
Zm00001eb158920	Rest of the Gene Models	0.739427	Unknown
Zm00001eb158930	Rest of the Gene Models	0.672578	Unknown
Zm00001eb158940	Rest of the Gene Models	0.270123	Unknown
Zm00001eb158950	Rest of the Gene Models	0.811733	Unknown
Zm00001eb158960	Rest of the Gene Models	0.518417	Unknown
Zm00001eb158970	Rest of the Gene Models	0.717599	Unknown
Zm00001eb158990	Rest of the Gene Models	0.357435	Unknown
Zm00001eb159000	Rest of the Gene Models	0.866303	Unknown
Zm00001eb159010	Rest of the Gene Models	0.622101	Unknown
Zm00001eb159030	Rest of the Gene Models	0.73397	Unknown
Zm00001eb159040	Rest of the Gene Models	0.604366	Unknown
Zm00001eb159050	Rest of the Gene Models	0.230559	Unknown
Zm00001eb159080	Rest of the Gene Models	0.648022	Unknown
Zm00001eb159090	Rest of the Gene Models	0.564802	Unknown
Zm00001eb159100	Rest of the Gene Models	0.837653	Unknown
Zm00001eb159110	Rest of the Gene Models	0.568895	Unknown
Zm00001eb159120	Rest of the Gene Models	0.455662	Unknown
Zm00001eb159130	Rest of the Gene Models	0.19236	Unknown
Zm00001eb159140	Rest of the Gene Models	0.974079	Unknown
Zm00001eb159150	Rest of the Gene Models	0.851296	Unknown
Zm00001eb159160	Rest of the Gene Models	0.548431	Unknown
Zm00001eb159180	Rest of the Gene Models	0.51296	Unknown
Zm00001eb159190	Rest of the Gene Models	0.0368349	Unknown
Zm00001eb159200	Rest of the Gene Models	0.548431	Unknown
Zm00001eb159210	Rest of the Gene Models	0.742156	Unknown
Zm00001eb159220	Rest of the Gene Models	0.682128	Unknown
Zm00001eb159240	Rest of the Gene Models	0.0668486	Unknown
Zm00001eb159250	Rest of the Gene Models	0.908595	Unknown
Zm00001eb159260	Rest of the Gene Models	0.110505	Unknown
Zm00001eb159270	Rest of the Gene Models	0.121419	Unknown
Zm00001eb159280	Rest of the Gene Models	0.810368	Unknown
Zm00001eb159290	Rest of the Gene Models	0.793997	Unknown
Zm00001eb159300	Rest of the Gene Models	0.0682128	Unknown
Zm00001eb159310	Rest of the Gene Models	0.316508	Unknown
Zm00001eb159320	Rest of the Gene Models	0.495225	Unknown
Zm00001eb159330	Rest of the Gene Models	0.0750341	Unknown
Zm00001eb159340	Rest of the Gene Models	0.757162	Unknown
Zm00001eb159350	Rest of the Gene Models	0.869031	Unknown
Zm00001eb159360	Rest of the Gene Models	0.204638	Unknown
Zm00001eb159370	Rest of the Gene Models	0.144611	Unknown
Zm00001eb159380	Rest of the Gene Models	0.701228	Unknown
Zm00001eb159390	Rest of the Gene Models	0.811733	Unknown
Zm00001eb159400	Rest of the Gene Models	0.708049	Unknown
Zm00001eb159410	Rest of the Gene Models	0.818554	Unknown
Zm00001eb159420	Rest of the Gene Models	0.66985	Unknown
Zm00001eb159430	Rest of the Gene Models	0.481583	Unknown
Zm00001eb159440	Rest of the Gene Models	0.742156	Unknown
Zm00001eb159450	Rest of the Gene Models	0.744884	Unknown
Zm00001eb159460	Rest of the Gene Models	0.291951	Unknown
Zm00001eb159470	Rest of the Gene Models	0.568895	Unknown
Zm00001eb159490	Rest of the Gene Models	0.894952	Unknown
Zm00001eb159500	Rest of the Gene Models	0.822647	Unknown
Zm00001eb159510	Rest of the Gene Models	0.193724	Unknown
Zm00001eb159520	Rest of the Gene Models	0.755798	Unknown
Zm00001eb159530	Rest of the Gene Models	0.864939	Unknown
Zm00001eb159540	Rest of the Gene Models	0.492497	Unknown
Zm00001eb159550	Rest of the Gene Models	0.873124	Unknown
Zm00001eb159560	Rest of the Gene Models	0.611187	Unknown
Zm00001eb159570	Rest of the Gene Models	0.603001	Unknown
Zm00001eb159580	Rest of the Gene Models	0.757162	Unknown
Zm00001eb159590	Rest of the Gene Models	0.705321	Unknown
Zm00001eb159610	Rest of the Gene Models	0.306958	Unknown
Zm00001eb159620	Rest of the Gene Models	0.73397	Unknown
Zm00001eb159630	Rest of the Gene Models	0.744884	Unknown
Zm00001eb159640	Rest of the Gene Models	0.73397	Unknown
Zm00001eb159650	Rest of the Gene Models	0.869031	Unknown
Zm00001eb159660	Rest of the Gene Models	0.597544	Unknown
Zm00001eb159670	Rest of the Gene Models	0.755798	Unknown
Zm00001eb159680	Rest of the Gene Models	0.114598	Unknown
Zm00001eb159690	Rest of the Gene Models	0.132333	Unknown
Zm00001eb159700	Rest of the Gene Models	0.300136	Unknown
Zm00001eb159710	Rest of the Gene Models	0.811733	Unknown
Zm00001eb159720	Rest of the Gene Models	0.814461	Unknown
Zm00001eb159730	Rest of the Gene Models	0.796726	Unknown
Zm00001eb159740	Rest of the Gene Models	0.735334	Unknown
Zm00001eb159750	Rest of the Gene Models	0.495225	Unknown
Zm00001eb159760	Rest of the Gene Models	0.514325	Unknown
Zm00001eb159770	Rest of the Gene Models	0.361528	Unknown
Zm00001eb159780	Rest of the Gene Models	0.597544	Unknown
Zm00001eb159790	Rest of the Gene Models	0.804911	Unknown
Zm00001eb159810	Rest of the Gene Models	0.570259	Unknown
Zm00001eb159820	Rest of the Gene Models	0.919509	Unknown
Zm00001eb159830	Rest of the Gene Models	0.562074	Unknown
Zm00001eb159840	Rest of the Gene Models	0.568895	Unknown
Zm00001eb159850	Rest of the Gene Models	0.488404	Unknown
Zm00001eb159860	Rest of the Gene Models	0.544338	Unknown
Zm00001eb159870	Rest of the Gene Models	0.440655	Unknown
Zm00001eb159890	Rest of the Gene Models	0.712142	Unknown
Zm00001eb159910	Rest of the Gene Models	0.365621	Unknown
Zm00001eb159930	Rest of the Gene Models	0.305593	Unknown
Zm00001eb159940	Rest of the Gene Models	0.165075	Unknown
Zm00001eb159950	Rest of the Gene Models	0.0381992	Unknown
Zm00001eb159960	Rest of the Gene Models	0.873124	Unknown
Zm00001eb159970	Rest of the Gene Models	0.703956	Unknown
Zm00001eb159980	Rest of the Gene Models	0.45839	Unknown
Zm00001eb159990	Rest of the Gene Models	0.702592	Unknown
Zm00001eb160000	Rest of the Gene Models	0.259209	Unknown
Zm00001eb160010	Rest of the Gene Models	0.555252	Unknown
Zm00001eb160020	Rest of the Gene Models	0.658936	Unknown
Zm00001eb160030	Rest of the Gene Models	0.937244	Unknown
Zm00001eb160040	Rest of the Gene Models	0.607094	Unknown
Zm00001eb160050	Rest of the Gene Models	0.920873	Unknown
Zm00001eb160070	Rest of the Gene Models	0.587995	Unknown
Zm00001eb160080	Rest of the Gene Models	0.763984	Unknown
Zm00001eb160100	Rest of the Gene Models	0.6603	Unknown
Zm00001eb160120	Rest of the Gene Models	0.899045	Unknown
Zm00001eb160130	Rest of the Gene Models	0.148704	Unknown
Zm00001eb160140	Rest of the Gene Models	0.0436562	Unknown
Zm00001eb160150	Rest of the Gene Models	0.150068	Unknown
Zm00001eb160160	Rest of the Gene Models	0.716235	Unknown
Zm00001eb160170	Rest of the Gene Models	0.731241	Unknown
Zm00001eb160180	Rest of the Gene Models	0.316508	Unknown
Zm00001eb160190	Rest of the Gene Models	0.750341	Unknown
Zm00001eb160200	Rest of the Gene Models	0.803547	Unknown
Zm00001eb160210	Rest of the Gene Models	0.824011	Unknown
Zm00001eb160220	Rest of the Gene Models	0.747613	Unknown
Zm00001eb160250	Rest of the Gene Models	0.87176	Unknown
Zm00001eb160260	Rest of the Gene Models	0.633015	Unknown
Zm00001eb160280	Rest of the Gene Models	0.0818554	Unknown
Zm00001eb160290	Rest of the Gene Models	0.169168	Unknown
Zm00001eb160300	Rest of the Gene Models	0.598909	Unknown
Zm00001eb160310	Rest of the Gene Models	0.538881	Unknown
Zm00001eb160330	Rest of the Gene Models	0.751705	Unknown
Zm00001eb160340	Rest of the Gene Models	0.578445	Unknown
Zm00001eb160350	Rest of the Gene Models	0.590723	Unknown
Zm00001eb160360	Rest of the Gene Models	0.480218	Unknown
Zm00001eb160370	Rest of the Gene Models	0.31105	Unknown
Zm00001eb160380	Rest of the Gene Models	0.885402	Unknown
Zm00001eb160390	Rest of the Gene Models	0.821282	Unknown
Zm00001eb160410	Rest of the Gene Models	0.226467	Unknown
Zm00001eb160420	Rest of the Gene Models	0.163711	Unknown
Zm00001eb160430	Rest of the Gene Models	0.931787	Unknown
Zm00001eb160440	Rest of the Gene Models	0.346521	Unknown
Zm00001eb160450	Rest of the Gene Models	0.343793	Unknown
Zm00001eb160460	Rest of the Gene Models	0.706685	Unknown
Zm00001eb160470	Rest of the Gene Models	0.828104	Unknown
Zm00001eb160480	Rest of the Gene Models	0.723056	Unknown
Zm00001eb160490	Rest of the Gene Models	0.723056	Unknown
Zm00001eb160500	Rest of the Gene Models	0.777626	Unknown
Zm00001eb160510	Rest of the Gene Models	0.725784	Unknown
Zm00001eb160530	Rest of the Gene Models	0.484311	Unknown
Zm00001eb160540	Rest of the Gene Models	0.204638	Unknown
Zm00001eb160550	Rest of the Gene Models	0.628922	Unknown
Zm00001eb160560	Rest of the Gene Models	0.053206	Unknown
Zm00001eb160570	Rest of the Gene Models	0.102319	Unknown
Zm00001eb160580	Rest of the Gene Models	0.158254	Unknown
Zm00001eb160590	Rest of the Gene Models	0.721692	Unknown
Zm00001eb160600	Rest of the Gene Models	0.511596	Unknown
Zm00001eb160610	Rest of the Gene Models	0.665757	Unknown
Zm00001eb160620	Rest of the Gene Models	0.713506	Unknown
Zm00001eb160630	Rest of the Gene Models	0.645293	Unknown
Zm00001eb160640	Rest of the Gene Models	0.493861	Unknown
Zm00001eb160650	Rest of the Gene Models	0.583902	Unknown
Zm00001eb160660	Rest of the Gene Models	0.158254	Unknown
Zm00001eb160670	Rest of the Gene Models	0.390177	Unknown
Zm00001eb160680	Rest of the Gene Models	0.77899	Unknown
Zm00001eb160690	Rest of the Gene Models	0.253752	Unknown
Zm00001eb160710	Rest of the Gene Models	0.747613	Unknown
Zm00001eb160720	Rest of the Gene Models	0.392906	Unknown
Zm00001eb160730	Rest of the Gene Models	0.678035	Unknown
Zm00001eb160740	Rest of the Gene Models	0.547067	Unknown
Zm00001eb160750	Rest of the Gene Models	0.878581	Unknown
Zm00001eb160760	Rest of the Gene Models	0.582538	Unknown
Zm00001eb160770	Rest of the Gene Models	0.572988	Unknown
Zm00001eb160780	Rest of the Gene Models	0.884038	Unknown
Zm00001eb160790	Rest of the Gene Models	0.572988	Unknown
Zm00001eb160810	Rest of the Gene Models	0.637108	Unknown
Zm00001eb160820	Rest of the Gene Models	0.836289	Unknown
Zm00001eb160830	Rest of the Gene Models	0.912688	Unknown
Zm00001eb160840	Rest of the Gene Models	0.241473	Unknown
Zm00001eb160850	Rest of the Gene Models	0.362892	Unknown
Zm00001eb160860	Rest of the Gene Models	0.0804911	Unknown
Zm00001eb160870	Rest of the Gene Models	0.145975	Unknown
Zm00001eb160880	Rest of the Gene Models	0.156889	Unknown
Zm00001eb160890	Rest of the Gene Models	0.173261	Unknown
Zm00001eb160900	Rest of the Gene Models	0.186903	Unknown
Zm00001eb160910	Rest of the Gene Models	0.21146	Unknown
Zm00001eb160920	Rest of the Gene Models	0.233288	Unknown
Zm00001eb160930	Rest of the Gene Models	0.173261	Unknown
Zm00001eb160940	Rest of the Gene Models	0.165075	Unknown
Zm00001eb160960	Rest of the Gene Models	0.121419	Unknown
Zm00001eb160970	Rest of the Gene Models	0.204638	Unknown
Zm00001eb160980	Rest of the Gene Models	0.264666	Unknown
Zm00001eb160990	Rest of the Gene Models	0.821282	Unknown
Zm00001eb161000	Rest of the Gene Models	0.620737	Unknown
Zm00001eb161010	Rest of the Gene Models	0.287858	Unknown
Zm00001eb161030	Rest of the Gene Models	0.732606	Unknown
Zm00001eb161040	Rest of the Gene Models	0.848568	Unknown
Zm00001eb161050	Rest of the Gene Models	0.601637	Unknown
Zm00001eb161060	Rest of the Gene Models	0.0941337	Unknown
Zm00001eb161070	Rest of the Gene Models	0.196453	Unknown
Zm00001eb161080	Rest of the Gene Models	0.376535	Unknown
Zm00001eb161090	Rest of the Gene Models	0.480218	Unknown
Zm00001eb161100	Rest of the Gene Models	0.14734	Unknown
Zm00001eb161110	Rest of the Gene Models	0.608458	Unknown
Zm00001eb161120	Rest of the Gene Models	0.628922	Unknown
Zm00001eb161130	Rest of the Gene Models	0.469304	Unknown
Zm00001eb161140	Rest of the Gene Models	0.572988	Unknown
Zm00001eb161150	Rest of the Gene Models	0.165075	Unknown
Zm00001eb161160	Rest of the Gene Models	0.412005	Unknown
Zm00001eb161170	Rest of the Gene Models	0.52251	Unknown
Zm00001eb161180	Rest of the Gene Models	0.171896	Unknown
Zm00001eb161190	Rest of the Gene Models	0.115962	Unknown
Zm00001eb161200	Rest of the Gene Models	0.870396	Unknown
Zm00001eb161210	Rest of the Gene Models	0.0968622	Unknown
Zm00001eb161220	Rest of the Gene Models	0.878581	Unknown
Zm00001eb161230	Rest of the Gene Models	0.874488	Unknown
Zm00001eb161240	Rest of the Gene Models	0.13779	Unknown
Zm00001eb161250	Rest of the Gene Models	0.667121	Unknown
Zm00001eb161260	Rest of the Gene Models	0.654843	Unknown
Zm00001eb161270	Rest of the Gene Models	0.899045	Unknown
Zm00001eb161280	Rest of the Gene Models	0.34925	Unknown
Zm00001eb161290	Rest of the Gene Models	0.904502	Unknown
Zm00001eb161310	Rest of the Gene Models	0.52251	Unknown
Zm00001eb161320	Rest of the Gene Models	0.627558	Unknown
Zm00001eb161340	Rest of the Gene Models	0.903138	Unknown
Zm00001eb161350	Rest of the Gene Models	0.236016	Unknown
Zm00001eb161360	Rest of the Gene Models	0.564802	Unknown
Zm00001eb161380	Rest of the Gene Models	0.603001	Unknown
Zm00001eb161390	Rest of the Gene Models	0.442019	Unknown
Zm00001eb161400	Rest of the Gene Models	0.364256	Unknown
Zm00001eb161410	Rest of the Gene Models	0.571623	Unknown
Zm00001eb161420	Rest of the Gene Models	0.693042	Unknown
Zm00001eb161430	Rest of the Gene Models	0.167804	Unknown
Zm00001eb161440	Rest of the Gene Models	0.0845839	Unknown
Zm00001eb161450	Rest of the Gene Models	0.298772	Unknown
Zm00001eb161460	Rest of the Gene Models	0.710778	Unknown
Zm00001eb161470	Rest of the Gene Models	0.757162	Unknown
Zm00001eb161480	Rest of the Gene Models	0.683492	Unknown
Zm00001eb161490	Rest of the Gene Models	0.687585	Unknown
Zm00001eb161500	Rest of the Gene Models	0.800819	Unknown
Zm00001eb161520	Rest of the Gene Models	0.65075	Unknown
Zm00001eb161530	Rest of the Gene Models	0.428377	Unknown
Zm00001eb161540	Rest of the Gene Models	0.691678	Unknown
Zm00001eb161550	Rest of the Gene Models	0.892224	Unknown
Zm00001eb161560	Rest of the Gene Models	0.488404	Unknown
Zm00001eb161570	Rest of the Gene Models	0.459754	Unknown
Zm00001eb161580	Rest of the Gene Models	0.529332	Unknown
Zm00001eb161590	Rest of the Gene Models	0.791269	Unknown
Zm00001eb161610	Rest of the Gene Models	0.572988	Unknown
Zm00001eb161620	Rest of the Gene Models	0.435198	Unknown
Zm00001eb161640	Rest of the Gene Models	0.476126	Unknown
Zm00001eb161660	Rest of the Gene Models	0.826739	Unknown
Zm00001eb161670	Rest of the Gene Models	0.229195	Unknown
Zm00001eb161680	Rest of the Gene Models	0.306958	Unknown
Zm00001eb161690	Rest of the Gene Models	0.658936	Unknown
Zm00001eb161700	Rest of the Gene Models	0.643929	Unknown
Zm00001eb161710	Rest of the Gene Models	0.825375	Unknown
Zm00001eb161720	Rest of the Gene Models	0.347885	Unknown
Zm00001eb161730	Rest of the Gene Models	0.0859482	Unknown
Zm00001eb161740	Rest of the Gene Models	0.293315	Unknown
Zm00001eb161750	Rest of the Gene Models	0.263302	Unknown
Zm00001eb161760	Rest of the Gene Models	0.263302	Unknown
Zm00001eb161770	Rest of the Gene Models	0.566166	Unknown
Zm00001eb161780	Rest of the Gene Models	0.888131	Unknown
Zm00001eb161790	Rest of the Gene Models	0.866303	Unknown
Zm00001eb161800	Rest of the Gene Models	0.169168	Unknown
Zm00001eb161810	Rest of the Gene Models	0.529332	Unknown
Zm00001eb161820	Rest of the Gene Models	0.612551	Unknown
Zm00001eb161830	Rest of the Gene Models	0.607094	Unknown
Zm00001eb161840	Rest of the Gene Models	0.0818554	Unknown
Zm00001eb161850	Rest of the Gene Models	0.357435	Unknown
Zm00001eb161860	Rest of the Gene Models	0.570259	Unknown
Zm00001eb161870	Rest of the Gene Models	0.847203	Unknown
Zm00001eb161880	Rest of the Gene Models	0.442019	Unknown
Zm00001eb161890	Rest of the Gene Models	0.908595	Unknown
Zm00001eb161900	Rest of the Gene Models	0.619372	Unknown
Zm00001eb161910	Rest of the Gene Models	0.562074	Unknown
Zm00001eb161920	Rest of the Gene Models	0.635744	Unknown
Zm00001eb161940	Rest of the Gene Models	0.103683	Unknown
Zm00001eb161950	Rest of the Gene Models	0.694407	Unknown
Zm00001eb161970	Rest of the Gene Models	0.421555	Unknown
Zm00001eb161980	Rest of the Gene Models	0.761255	Unknown
Zm00001eb161990	Rest of the Gene Models	0.87176	Unknown
Zm00001eb162000	Rest of the Gene Models	0.646658	Unknown
Zm00001eb162010	Rest of the Gene Models	0.6794	Unknown
Zm00001eb162020	Rest of the Gene Models	0.814461	Unknown
Zm00001eb162030	Rest of the Gene Models	0.616644	Unknown
Zm00001eb162040	Rest of the Gene Models	0.105048	Unknown
Zm00001eb162050	Rest of the Gene Models	0.440655	Unknown
Zm00001eb162060	Rest of the Gene Models	0.863574	Unknown
Zm00001eb162070	Rest of the Gene Models	0.94543	Unknown
Zm00001eb162090	Rest of the Gene Models	0.729877	Unknown
Zm00001eb162110	Rest of the Gene Models	0.804911	Unknown
Zm00001eb162120	Rest of the Gene Models	0.547067	Unknown
Zm00001eb162130	Rest of the Gene Models	0.721692	Unknown
Zm00001eb162140	Rest of the Gene Models	0.815825	Unknown
Zm00001eb162150	Rest of the Gene Models	0.757162	Unknown
Zm00001eb162160	Rest of the Gene Models	0.938608	Unknown
Zm00001eb162170	Rest of the Gene Models	0.0845839	Unknown
Zm00001eb162180	Rest of the Gene Models	0.356071	Unknown
Zm00001eb162190	Rest of the Gene Models	0.291951	Unknown
Zm00001eb162210	Rest of the Gene Models	0.855389	Unknown
Zm00001eb162230	Rest of the Gene Models	0.60573	Unknown
Zm00001eb162240	Rest of the Gene Models	0.856753	Unknown
Zm00001eb162250	Rest of the Gene Models	0.642565	Unknown
Zm00001eb162270	Rest of the Gene Models	0.563438	Unknown
Zm00001eb162280	Rest of the Gene Models	0.521146	Unknown
Zm00001eb162290	Rest of the Gene Models	0.398363	Unknown
Zm00001eb162300	Rest of the Gene Models	0.793997	Unknown
Zm00001eb162310	Rest of the Gene Models	0.890859	Unknown
Zm00001eb162320	Rest of the Gene Models	0.148704	Unknown
Zm00001eb162330	Rest of the Gene Models	0.859482	Unknown
Zm00001eb162340	Rest of the Gene Models	0.377899	Unknown
Zm00001eb162350	Rest of the Gene Models	0.461119	Unknown
Zm00001eb162360	Rest of the Gene Models	0.860846	Unknown
Zm00001eb162370	Rest of the Gene Models	0.627558	Unknown
Zm00001eb162380	Rest of the Gene Models	0.781719	Unknown
Zm00001eb162390	Rest of the Gene Models	0.260573	Unknown
Zm00001eb162400	Rest of the Gene Models	0.698499	Unknown
Zm00001eb162410	Rest of the Gene Models	0.623465	Unknown
Zm00001eb162420	Rest of the Gene Models	0.608458	Unknown
Zm00001eb162430	Rest of the Gene Models	0.792633	Unknown
Zm00001eb162450	Rest of the Gene Models	0.821282	Unknown
Zm00001eb162470	Rest of the Gene Models	0.466576	Unknown
Zm00001eb162480	Rest of the Gene Models	0.562074	Unknown
Zm00001eb162490	Rest of the Gene Models	0.0763984	Unknown
Zm00001eb162500	Rest of the Gene Models	0.111869	Unknown
Zm00001eb162510	Rest of the Gene Models	0.0409277	Unknown
Zm00001eb162520	Rest of the Gene Models	0.11869	Unknown
Zm00001eb162530	Rest of the Gene Models	0.849932	Unknown
Zm00001eb162550	Rest of the Gene Models	0.579809	Unknown
Zm00001eb162560	Rest of the Gene Models	0.843111	Unknown
Zm00001eb162570	Rest of the Gene Models	0.874488	Unknown
Zm00001eb162580	Rest of the Gene Models	0.218281	Unknown
Zm00001eb162590	Rest of the Gene Models	0.233288	Unknown
Zm00001eb162610	Rest of the Gene Models	0.139154	Unknown
Zm00001eb162620	Rest of the Gene Models	0.694407	Unknown
Zm00001eb162630	Rest of the Gene Models	0.864939	Unknown
Zm00001eb162640	Rest of the Gene Models	0.11869	Unknown
Zm00001eb162650	Rest of the Gene Models	0.618008	Unknown
Zm00001eb162660	Rest of the Gene Models	0.0845839	Unknown
Zm00001eb162670	Rest of the Gene Models	0.892224	Unknown
Zm00001eb162680	Rest of the Gene Models	0.806276	Unknown
Zm00001eb162700	Rest of the Gene Models	0.875853	Unknown
Zm00001eb162710	Rest of the Gene Models	0.728513	Unknown
Zm00001eb162720	Rest of the Gene Models	0.750341	Unknown
Zm00001eb162730	Rest of the Gene Models	0.181446	Unknown
Zm00001eb162740	Rest of the Gene Models	0.401091	Unknown
Zm00001eb162750	Rest of the Gene Models	0.241473	Unknown
Zm00001eb162760	Rest of the Gene Models	0.815825	Unknown
Zm00001eb162770	Rest of the Gene Models	0.41337	Unknown
Zm00001eb162780	Rest of the Gene Models	0.731241	Unknown
Zm00001eb162790	Rest of the Gene Models	0.718963	Unknown
Zm00001eb162800	Rest of the Gene Models	0.80764	Unknown
Zm00001eb162810	Rest of the Gene Models	0.661664	Unknown
Zm00001eb162820	Rest of the Gene Models	0.758527	Unknown
Zm00001eb162830	Rest of the Gene Models	0.774898	Unknown
Zm00001eb162840	Rest of the Gene Models	0.511596	Unknown
Zm00001eb162850	Rest of the Gene Models	0.0763984	Unknown
Zm00001eb162870	Rest of the Gene Models	0.102319	Unknown
Zm00001eb162880	Rest of the Gene Models	0.897681	Unknown
Zm00001eb162890	Rest of the Gene Models	0.825375	Unknown
Zm00001eb162900	Rest of the Gene Models	0.0982265	Unknown
Zm00001eb162910	Rest of the Gene Models	0.555252	Unknown
Zm00001eb162920	Rest of the Gene Models	0.637108	Unknown
Zm00001eb162930	Rest of the Gene Models	0.725784	Unknown
Zm00001eb162950	Rest of the Gene Models	0.698499	Unknown
Zm00001eb162960	Rest of the Gene Models	0.747613	Unknown
Zm00001eb162970	Rest of the Gene Models	0.789905	Unknown
Zm00001eb162980	Rest of the Gene Models	0.607094	Unknown
Zm00001eb162990	Rest of the Gene Models	0.732606	Unknown
Zm00001eb163000	Rest of the Gene Models	0.809004	Unknown
Zm00001eb163010	Rest of the Gene Models	0.751705	Unknown
Zm00001eb163020	Rest of the Gene Models	0.54161	Unknown
Zm00001eb163030	Rest of the Gene Models	0.503411	Unknown
Zm00001eb163040	Rest of the Gene Models	0.695771	Unknown
Zm00001eb163050	Rest of the Gene Models	0.530696	Unknown
Zm00001eb163060	Rest of the Gene Models	0.766712	Unknown
Zm00001eb163070	Rest of the Gene Models	0.603001	Unknown
Zm00001eb163080	Rest of the Gene Models	0.684857	Unknown
Zm00001eb163090	Rest of the Gene Models	0.896317	Unknown
Zm00001eb163100	Rest of the Gene Models	0.71487	Unknown
Zm00001eb163110	Rest of the Gene Models	0.399727	Unknown
Zm00001eb163120	Rest of the Gene Models	0.784447	Unknown
Zm00001eb163130	Rest of the Gene Models	0.549795	Unknown
Zm00001eb163140	Rest of the Gene Models	0.618008	Unknown
Zm00001eb163150	Rest of the Gene Models	0.773533	Unknown
Zm00001eb163160	Rest of the Gene Models	0.654843	Unknown
Zm00001eb163180	Rest of the Gene Models	0.508868	Unknown
Zm00001eb163190	Rest of the Gene Models	0.757162	Unknown
Zm00001eb163200	Rest of the Gene Models	0.757162	Unknown
Zm00001eb163210	Rest of the Gene Models	0.703956	Unknown
Zm00001eb163220	Rest of the Gene Models	0.424284	Unknown
Zm00001eb163230	Rest of the Gene Models	0.0927694	Unknown
Zm00001eb163240	Rest of the Gene Models	0.844475	Unknown
Zm00001eb163250	Rest of the Gene Models	0.88131	Unknown
Zm00001eb163260	Rest of the Gene Models	0.633015	Unknown
Zm00001eb163270	Rest of the Gene Models	0.833561	Unknown
Zm00001eb163280	Rest of the Gene Models	0.365621	Unknown
Zm00001eb163290	Rest of the Gene Models	0.680764	Unknown
Zm00001eb163300	Rest of the Gene Models	0.836289	Unknown
Zm00001eb163310	Rest of the Gene Models	0.796726	Unknown
Zm00001eb163320	Rest of the Gene Models	0.93588	Unknown
Zm00001eb163330	Rest of the Gene Models	0.713506	Unknown
Zm00001eb163340	Rest of the Gene Models	0.594816	Unknown
Zm00001eb163350	Rest of the Gene Models	0.594816	Unknown
Zm00001eb163360	Rest of the Gene Models	0.91678	Unknown
Zm00001eb163370	Rest of the Gene Models	0.698499	Unknown
Zm00001eb163380	Rest of the Gene Models	0.171896	Unknown
Zm00001eb163390	Rest of the Gene Models	0.484311	Unknown
Zm00001eb163400	Rest of the Gene Models	0.65075	Unknown
Zm00001eb163410	Rest of the Gene Models	0.115962	Unknown
Zm00001eb163420	Rest of the Gene Models	0.115962	Unknown
Zm00001eb163430	Rest of the Gene Models	0.115962	Unknown
Zm00001eb163440	Rest of the Gene Models	0.813097	Unknown
Zm00001eb163450	Rest of the Gene Models	0.271487	Unknown
Zm00001eb163460	Rest of the Gene Models	0.848568	Unknown
Zm00001eb163470	Rest of the Gene Models	0.609823	Unknown
Zm00001eb163480	Rest of the Gene Models	0.668486	Unknown
Zm00001eb163490	Rest of the Gene Models	0.105048	Unknown
Zm00001eb163500	Rest of the Gene Models	0.482947	Unknown
Zm00001eb163510	Rest of the Gene Models	0.735334	Unknown
Zm00001eb163520	Rest of the Gene Models	0.892224	Unknown
Zm00001eb163530	Rest of the Gene Models	0.840382	Unknown
Zm00001eb163540	Rest of the Gene Models	0.66985	Unknown
Zm00001eb163550	Rest of the Gene Models	0.470668	Unknown
Zm00001eb163560	Rest of the Gene Models	0.658936	Unknown
Zm00001eb163570	Rest of the Gene Models	0.544338	Unknown
Zm00001eb163580	Rest of the Gene Models	0.405184	Unknown
Zm00001eb163590	Rest of the Gene Models	0.552524	Unknown
Zm00001eb163630	Rest of the Gene Models	0.590723	Unknown
Zm00001eb163640	Rest of the Gene Models	0.708049	Unknown
Zm00001eb163650	Rest of the Gene Models	0.559345	Unknown
Zm00001eb163660	Rest of the Gene Models	0.169168	Unknown
Zm00001eb163670	Rest of the Gene Models	0.19236	Unknown
Zm00001eb163680	Rest of the Gene Models	0.412005	Unknown
Zm00001eb163690	Rest of the Gene Models	0.91678	Unknown
Zm00001eb163700	Rest of the Gene Models	0.658936	Unknown
Zm00001eb163710	Rest of the Gene Models	0.791269	Unknown
Zm00001eb163720	Rest of the Gene Models	0.627558	Unknown
Zm00001eb163730	Rest of the Gene Models	0.944065	Unknown
Zm00001eb163740	Rest of the Gene Models	0.555252	Unknown
Zm00001eb163750	Rest of the Gene Models	0.769441	Unknown
Zm00001eb163760	Rest of the Gene Models	0.648022	Unknown
Zm00001eb163780	Rest of the Gene Models	0.529332	Unknown
Zm00001eb163790	Rest of the Gene Models	0.731241	Unknown
Zm00001eb163800	Rest of the Gene Models	0.924966	Unknown
Zm00001eb163810	Rest of the Gene Models	0.608458	Unknown
Zm00001eb163820	Rest of the Gene Models	0.457026	Unknown
Zm00001eb163830	Rest of the Gene Models	0.469304	Unknown
Zm00001eb163840	Rest of the Gene Models	0.58663	Unknown
Zm00001eb163850	Rest of the Gene Models	0.231924	Unknown
Zm00001eb163860	Rest of the Gene Models	0.774898	Unknown
Zm00001eb163870	Rest of the Gene Models	0.122783	Unknown
Zm00001eb163880	Rest of the Gene Models	0.527967	Unknown
Zm00001eb163890	Rest of the Gene Models	0.409277	Unknown
Zm00001eb163900	Rest of the Gene Models	0.46794	Unknown
Zm00001eb163910	Rest of the Gene Models	0.540246	Unknown
Zm00001eb163920	Rest of the Gene Models	0.462483	Unknown
Zm00001eb163930	Rest of the Gene Models	0.777626	Unknown
Zm00001eb163940	Rest of the Gene Models	0.350614	Unknown
Zm00001eb163950	Rest of the Gene Models	0.399727	Unknown
Zm00001eb163960	Rest of the Gene Models	0.772169	Unknown
Zm00001eb163970	Rest of the Gene Models	0.658936	Unknown
Zm00001eb163980	Rest of the Gene Models	0.574352	Unknown
Zm00001eb163990	Rest of the Gene Models	0.839018	Unknown
Zm00001eb164010	Rest of the Gene Models	0.748977	Unknown
Zm00001eb164020	Rest of the Gene Models	0.844475	Unknown
Zm00001eb164030	Rest of the Gene Models	0.527967	Unknown
Zm00001eb164040	Rest of the Gene Models	0.428377	Unknown
Zm00001eb164050	Rest of the Gene Models	0.196453	Unknown
Zm00001eb164060	Rest of the Gene Models	0.141883	Unknown
Zm00001eb164070	Rest of the Gene Models	0.167804	Unknown
Zm00001eb164080	Rest of the Gene Models	0.839018	Unknown
Zm00001eb164090	Rest of the Gene Models	0.901774	Unknown
Zm00001eb164110	Rest of the Gene Models	0.162347	Unknown
Zm00001eb164120	Rest of the Gene Models	0.469304	Unknown
Zm00001eb164130	Rest of the Gene Models	0.732606	Unknown
Zm00001eb164140	Rest of the Gene Models	0.251023	Unknown
Zm00001eb164150	Rest of the Gene Models	0.952251	Unknown
Zm00001eb164160	Rest of the Gene Models	0.158254	Unknown
Zm00001eb164170	Rest of the Gene Models	0.680764	Unknown
Zm00001eb164180	Rest of the Gene Models	0.0395634	Unknown
Zm00001eb164190	Rest of the Gene Models	0.197817	Unknown
Zm00001eb164200	Rest of the Gene Models	0.240109	Unknown
Zm00001eb164210	Rest of the Gene Models	0.633015	Unknown
Zm00001eb164230	Rest of the Gene Models	0.818554	Unknown
Zm00001eb164240	Rest of the Gene Models	0.915416	Unknown
Zm00001eb164250	Rest of the Gene Models	0.612551	Unknown
Zm00001eb164270	Rest of the Gene Models	0.199181	Unknown
Zm00001eb164280	Rest of the Gene Models	0.0900409	Unknown
Zm00001eb164300	Rest of the Gene Models	0.848568	Unknown
Zm00001eb164310	Rest of the Gene Models	0.695771	Unknown
Zm00001eb164320	Rest of the Gene Models	0.193724	Unknown
Zm00001eb164330	Rest of the Gene Models	0.564802	Unknown
Zm00001eb164340	Rest of the Gene Models	0.514325	Unknown
Zm00001eb164350	Rest of the Gene Models	0.78854	Unknown
Zm00001eb164360	Rest of the Gene Models	0.744884	Unknown
Zm00001eb164370	Rest of the Gene Models	0.0450205	Unknown
Zm00001eb164380	Rest of the Gene Models	0.678035	Unknown
Zm00001eb164390	Rest of the Gene Models	0.77899	Unknown
Zm00001eb164400	Rest of the Gene Models	0.451569	Unknown
Zm00001eb164410	Rest of the Gene Models	0.698499	Unknown
Zm00001eb164420	Rest of the Gene Models	0.178718	Unknown
Zm00001eb164430	Rest of the Gene Models	0.143247	Unknown
Zm00001eb164440	Rest of the Gene Models	0.0750341	Unknown
Zm00001eb164450	Rest of the Gene Models	0.406548	Unknown
Zm00001eb164460	Rest of the Gene Models	0.358799	Unknown
Zm00001eb164470	Rest of the Gene Models	0.682128	Unknown
Zm00001eb164480	Rest of the Gene Models	0.878581	Unknown
Zm00001eb164490	Rest of the Gene Models	0.811733	Unknown
Zm00001eb164500	Rest of the Gene Models	0.867667	Unknown
Zm00001eb164530	Rest of the Gene Models	0.888131	Unknown
Zm00001eb164550	Rest of the Gene Models	0.0627558	Unknown
Zm00001eb164560	Rest of the Gene Models	0.851296	Unknown
Zm00001eb164570	Rest of the Gene Models	0.544338	Unknown
Zm00001eb164580	Rest of the Gene Models	0.830832	Unknown
Zm00001eb164590	Rest of the Gene Models	0.559345	Unknown
Zm00001eb164600	Rest of the Gene Models	0.251023	Unknown
Zm00001eb164610	Rest of the Gene Models	0.410641	Unknown
Zm00001eb164620	Rest of the Gene Models	0.620737	Unknown
Zm00001eb164630	Rest of the Gene Models	0.579809	Unknown
Zm00001eb164640	Rest of the Gene Models	0.703956	Unknown
Zm00001eb164650	Rest of the Gene Models	0.676671	Unknown
Zm00001eb164660	Rest of the Gene Models	0.484311	Unknown
Zm00001eb164670	Rest of the Gene Models	0.174625	Unknown
Zm00001eb164680	Rest of the Gene Models	0.597544	Unknown
Zm00001eb164690	Rest of the Gene Models	0.237381	Unknown
Zm00001eb164700	Rest of the Gene Models	0.286494	Unknown
Zm00001eb164710	Rest of the Gene Models	0.451569	Unknown
Zm00001eb164720	Rest of the Gene Models	0.942701	Unknown
Zm00001eb164730	Rest of the Gene Models	0.375171	Unknown
Zm00001eb164740	Rest of the Gene Models	0.444748	Unknown
Zm00001eb164750	Rest of the Gene Models	0.720327	Unknown
Zm00001eb164760	Rest of the Gene Models	0.238745	Unknown
Zm00001eb164770	Rest of the Gene Models	0.214188	Unknown
Zm00001eb164780	Rest of the Gene Models	0.755798	Unknown
Zm00001eb164790	Rest of the Gene Models	0.845839	Unknown
Zm00001eb164810	Rest of the Gene Models	0.717599	Unknown
Zm00001eb164820	Rest of the Gene Models	0.571623	Unknown
Zm00001eb164840	Rest of the Gene Models	0.129604	Unknown
Zm00001eb164850	Rest of the Gene Models	0.327422	Unknown
Zm00001eb164860	Rest of the Gene Models	0.673943	Unknown
Zm00001eb164870	Rest of the Gene Models	0.773533	Unknown
Zm00001eb164880	Rest of the Gene Models	0.351978	Unknown
Zm00001eb164890	Rest of the Gene Models	0.649386	Unknown
Zm00001eb164900	Rest of the Gene Models	0.335607	Unknown
Zm00001eb164910	Rest of the Gene Models	0.12824	Unknown
Zm00001eb164920	Rest of the Gene Models	0.286494	Unknown
Zm00001eb164930	Rest of the Gene Models	0.324693	Unknown
Zm00001eb164940	Rest of the Gene Models	0.717599	Unknown
Zm00001eb164950	Rest of the Gene Models	0.784447	Unknown
Zm00001eb164960	Rest of the Gene Models	0.611187	Unknown
Zm00001eb164970	Rest of the Gene Models	0.527967	Unknown
Zm00001eb164990	Rest of the Gene Models	0.0641201	Unknown
Zm00001eb165000	Rest of the Gene Models	0.784447	Unknown
Zm00001eb165010	Rest of the Gene Models	0.773533	Unknown
Zm00001eb165030	Rest of the Gene Models	0.66985	Unknown
Zm00001eb165040	Rest of the Gene Models	0.85266	Unknown
Zm00001eb165050	Rest of the Gene Models	0.203274	Unknown
Zm00001eb165060	Rest of the Gene Models	0.496589	Unknown
Zm00001eb165070	Rest of the Gene Models	0.297408	Unknown
Zm00001eb165080	Rest of the Gene Models	0.312415	Unknown
Zm00001eb165090	Rest of the Gene Models	0.750341	Unknown
Zm00001eb165100	Rest of the Gene Models	0.306958	Unknown
Zm00001eb165120	Rest of the Gene Models	0.287858	Unknown
Zm00001eb165130	Rest of the Gene Models	0.525239	Unknown
Zm00001eb165140	Rest of the Gene Models	0.313779	Unknown
Zm00001eb165160	Rest of the Gene Models	0.282401	Unknown
Zm00001eb165170	Rest of the Gene Models	0.649386	Unknown
Zm00001eb165180	Rest of the Gene Models	0.810368	Unknown
Zm00001eb165190	Rest of the Gene Models	0.204638	Unknown
Zm00001eb165200	Rest of the Gene Models	0.575716	Unknown
Zm00001eb165210	Rest of the Gene Models	0.713506	Unknown
Zm00001eb165220	Rest of the Gene Models	0.174625	Unknown
Zm00001eb165230	Rest of the Gene Models	0.889495	Unknown
Zm00001eb165240	Rest of the Gene Models	0.600273	Unknown
Zm00001eb165250	Rest of the Gene Models	0.863574	Unknown
Zm00001eb165260	Rest of the Gene Models	0.68895	Unknown
Zm00001eb165270	Rest of the Gene Models	0.795362	Unknown
Zm00001eb165280	Rest of the Gene Models	0.6603	Unknown
Zm00001eb165290	Rest of the Gene Models	0.200546	Unknown
Zm00001eb165300	Rest of the Gene Models	0.3397	Unknown
Zm00001eb165310	Rest of the Gene Models	0.518417	Unknown
Zm00001eb165320	Rest of the Gene Models	0.223738	Unknown
Zm00001eb165330	Rest of the Gene Models	0.431105	Unknown
Zm00001eb165340	Rest of the Gene Models	0.815825	Unknown
Zm00001eb165350	Rest of the Gene Models	0.789905	Unknown
Zm00001eb165360	Rest of the Gene Models	0.781719	Unknown
Zm00001eb165370	Rest of the Gene Models	0.709413	Unknown
Zm00001eb165400	Rest of the Gene Models	0.680764	Unknown
Zm00001eb165410	Rest of the Gene Models	0.738063	Unknown
Zm00001eb165420	Rest of the Gene Models	0.768076	Unknown
Zm00001eb165430	Rest of the Gene Models	0.933151	Unknown
Zm00001eb165440	Rest of the Gene Models	0.815825	Unknown
Zm00001eb165450	Rest of the Gene Models	0.893588	Unknown
Zm00001eb165460	Rest of the Gene Models	0.624829	Unknown
Zm00001eb165470	Rest of the Gene Models	0.409277	Unknown
Zm00001eb165480	Rest of the Gene Models	0.841746	Unknown
Zm00001eb165490	Rest of the Gene Models	0.79809	Unknown
Zm00001eb165500	Rest of the Gene Models	0.324693	Unknown
Zm00001eb165510	Rest of the Gene Models	0.705321	Unknown
Zm00001eb165520	Rest of the Gene Models	0.139154	Unknown
Zm00001eb165530	Rest of the Gene Models	0.186903	Unknown
Zm00001eb165540	Rest of the Gene Models	0.117326	Unknown
Zm00001eb165550	Rest of the Gene Models	0.884038	Unknown
Zm00001eb165560	Rest of the Gene Models	0.882674	Unknown
Zm00001eb165570	Rest of the Gene Models	0.598909	Unknown
Zm00001eb165580	Rest of the Gene Models	0.830832	Unknown
Zm00001eb165590	Rest of the Gene Models	0.832196	Unknown
Zm00001eb165600	Rest of the Gene Models	0.268759	Unknown
Zm00001eb165610	Conditional Phenotype	0.686221	disease
Zm00001eb165620	Rest of the Gene Models	0.899045	Unknown
Zm00001eb165630	Rest of the Gene Models	0.829468	Unknown
Zm00001eb165640	Rest of the Gene Models	0.465211	Unknown
Zm00001eb165650	Rest of the Gene Models	0.13779	Unknown
Zm00001eb165660	Rest of the Gene Models	0.527967	Unknown
Zm00001eb165670	Rest of the Gene Models	0.405184	Unknown
Zm00001eb165680	Rest of the Gene Models	0.301501	Unknown
Zm00001eb165690	Rest of the Gene Models	0.381992	Unknown
Zm00001eb165700	Rest of the Gene Models	0.57708	Unknown
Zm00001eb165740	Rest of the Gene Models	0.326057	Unknown
Zm00001eb165750	Rest of the Gene Models	0.372442	Unknown
Zm00001eb165760	Rest of the Gene Models	0.248295	Unknown
Zm00001eb165770	Rest of the Gene Models	0.642565	Unknown
Zm00001eb165790	Rest of the Gene Models	0.57708	Unknown
Zm00001eb165810	Rest of the Gene Models	0.705321	Unknown
Zm00001eb165820	Rest of the Gene Models	0.638472	Unknown
Zm00001eb165830	Rest of the Gene Models	0.455662	Unknown
Zm00001eb165840	Rest of the Gene Models	0.414734	Unknown
Zm00001eb165850	Rest of the Gene Models	0.294679	Unknown
Zm00001eb165860	Rest of the Gene Models	0.836289	Unknown
Zm00001eb165870	Rest of the Gene Models	0.785812	Unknown
Zm00001eb165880	Rest of the Gene Models	0.839018	Unknown
Zm00001eb165890	Rest of the Gene Models	0.879945	Unknown
Zm00001eb165900	Rest of the Gene Models	0.633015	Unknown
Zm00001eb165910	Rest of the Gene Models	0.173261	Unknown
Zm00001eb165920	Rest of the Gene Models	0.306958	Unknown
Zm00001eb165930	Rest of the Gene Models	0.821282	Unknown
Zm00001eb165940	Rest of the Gene Models	0.815825	Unknown
Zm00001eb165950	Rest of the Gene Models	0.800819	Unknown
Zm00001eb165960	Rest of the Gene Models	0.59618	Unknown
Zm00001eb165970	Rest of the Gene Models	0.113233	Unknown
Zm00001eb165980	Rest of the Gene Models	0.0927694	Unknown
Zm00001eb165990	Rest of the Gene Models	0.255116	Unknown
Zm00001eb166010	Rest of the Gene Models	0.497954	Unknown
Zm00001eb166020	Rest of the Gene Models	0.257844	Unknown
Zm00001eb166030	Rest of the Gene Models	0.319236	Unknown
Zm00001eb166040	Rest of the Gene Models	0.244202	Unknown
Zm00001eb166050	Rest of the Gene Models	0.332879	Unknown
Zm00001eb166070	Rest of the Gene Models	0.287858	Unknown
Zm00001eb166080	Rest of the Gene Models	0.240109	Unknown
Zm00001eb166090	Rest of the Gene Models	0.773533	Unknown
Zm00001eb166100	Rest of the Gene Models	0.875853	Unknown
Zm00001eb166120	Rest of the Gene Models	0.61528	Unknown
Zm00001eb166140	Rest of the Gene Models	0.354707	Unknown
Zm00001eb166150	Rest of the Gene Models	0.80764	Unknown
Zm00001eb166160	Rest of the Gene Models	0.200546	Unknown
Zm00001eb166170	Rest of the Gene Models	0.414734	Unknown
Zm00001eb166180	Rest of the Gene Models	0.732606	Unknown
Zm00001eb166190	Rest of the Gene Models	0.48704	Unknown
Zm00001eb166200	Rest of the Gene Models	0.366985	Unknown
Zm00001eb166210	Rest of the Gene Models	0.822647	Unknown
Zm00001eb166220	Rest of the Gene Models	0.78854	Unknown
Zm00001eb166230	Rest of the Gene Models	0.653479	Unknown
Zm00001eb166240	Rest of the Gene Models	0.698499	Unknown
Zm00001eb166250	Rest of the Gene Models	0.66985	Unknown
Zm00001eb166260	Rest of the Gene Models	0.566166	Unknown
Zm00001eb166270	Rest of the Gene Models	0.0504775	Unknown
Zm00001eb166280	Rest of the Gene Models	0.233288	Unknown
Zm00001eb166290	Rest of the Gene Models	0.133697	Unknown
Zm00001eb166300	Rest of the Gene Models	0.163711	Unknown
Zm00001eb166310	Rest of the Gene Models	0.174625	Unknown
Zm00001eb166320	Rest of the Gene Models	0.180082	Unknown
Zm00001eb166340	Rest of the Gene Models	0.100955	Unknown
Zm00001eb166360	Rest of the Gene Models	0.186903	Unknown
Zm00001eb166370	Rest of the Gene Models	0.159618	Unknown
Zm00001eb166380	Rest of the Gene Models	0.272851	Unknown
Zm00001eb166390	Rest of the Gene Models	0.667121	Unknown
Zm00001eb166400	Rest of the Gene Models	0.302865	Unknown
Zm00001eb166410	Rest of the Gene Models	0.525239	Unknown
Zm00001eb166420	Rest of the Gene Models	0.135061	Unknown
Zm00001eb166430	Rest of the Gene Models	0.169168	Unknown
Zm00001eb166440	Rest of the Gene Models	0.758527	Unknown
Zm00001eb166450	Rest of the Gene Models	0.559345	Unknown
Zm00001eb166460	Rest of the Gene Models	0.508868	Unknown
Zm00001eb166470	Rest of the Gene Models	0.141883	Unknown
Zm00001eb166480	Rest of the Gene Models	0.199181	Unknown
Zm00001eb166490	Rest of the Gene Models	0.671214	Unknown
Zm00001eb166510	Rest of the Gene Models	0.20191	Unknown
Zm00001eb166520	Rest of the Gene Models	0.140518	Unknown
Zm00001eb166530	Rest of the Gene Models	0.204638	Unknown
Zm00001eb166540	Rest of the Gene Models	0.592087	Unknown
Zm00001eb166550	Rest of the Gene Models	0.638472	Unknown
Zm00001eb166560	Rest of the Gene Models	0.447476	Unknown
Zm00001eb166570	Rest of the Gene Models	0.623465	Unknown
Zm00001eb166580	Rest of the Gene Models	0.446112	Unknown
Zm00001eb166590	Rest of the Gene Models	0.391542	Unknown
Zm00001eb166600	Rest of the Gene Models	0.521146	Unknown
Zm00001eb166610	Rest of the Gene Models	0.626194	Unknown
Zm00001eb166620	Rest of the Gene Models	0.624829	Unknown
Zm00001eb166630	Rest of the Gene Models	0.643929	Unknown
Zm00001eb166640	Rest of the Gene Models	0.135061	Unknown
Zm00001eb166650	Rest of the Gene Models	0.433834	Unknown
Zm00001eb166660	Rest of the Gene Models	0.594816	Unknown
Zm00001eb166670	Rest of the Gene Models	0.470668	Unknown
Zm00001eb166680	Rest of the Gene Models	0.870396	Unknown
Zm00001eb166690	Rest of the Gene Models	0.944065	Unknown
Zm00001eb166700	Rest of the Gene Models	0.637108	Unknown
Zm00001eb166710	Rest of the Gene Models	0.784447	Unknown
Zm00001eb166740	Rest of the Gene Models	0.432469	Unknown
Zm00001eb166750	Rest of the Gene Models	0.628922	Unknown
Zm00001eb166760	Rest of the Gene Models	0.628922	Unknown
Zm00001eb166770	Rest of the Gene Models	0.705321	Unknown
Zm00001eb166790	Rest of the Gene Models	0.637108	Unknown
Zm00001eb166800	Rest of the Gene Models	0.673943	Unknown
Zm00001eb166810	Rest of the Gene Models	0.65075	Unknown
Zm00001eb166820	Rest of the Gene Models	0.833561	Unknown
Zm00001eb166830	Rest of the Gene Models	0.493861	Unknown
Zm00001eb166840	Rest of the Gene Models	0.257844	Unknown
Zm00001eb166850	Rest of the Gene Models	0.806276	Unknown
Zm00001eb166860	Rest of the Gene Models	0.0804911	Unknown
Zm00001eb166870	Rest of the Gene Models	0.652115	Unknown
Zm00001eb166880	Rest of the Gene Models	0.144611	Unknown
Zm00001eb166890	Rest of the Gene Models	0.150068	Unknown
Zm00001eb166900	Rest of the Gene Models	0.151432	Unknown
Zm00001eb166910	Rest of the Gene Models	0.148704	Unknown
Zm00001eb166920	Rest of the Gene Models	0.180082	Unknown
Zm00001eb166930	Rest of the Gene Models	0.257844	Unknown
Zm00001eb166940	Rest of the Gene Models	0.538881	Unknown
Zm00001eb166950	Rest of the Gene Models	0.519782	Unknown
Zm00001eb166960	Rest of the Gene Models	0.552524	Unknown
Zm00001eb166970	Rest of the Gene Models	0.0559345	Unknown
Zm00001eb166980	Rest of the Gene Models	0.848568	Unknown
Zm00001eb166990	Rest of the Gene Models	0.66985	Unknown
Zm00001eb167000	Rest of the Gene Models	0.608458	Unknown
Zm00001eb167010	Rest of the Gene Models	0.858117	Unknown
Zm00001eb167020	Rest of the Gene Models	0.282401	Unknown
Zm00001eb167030	Rest of the Gene Models	0.184175	Unknown
Zm00001eb167040	Rest of the Gene Models	0.170532	Unknown
Zm00001eb167050	Rest of the Gene Models	0.115962	Unknown
Zm00001eb167060	Rest of the Gene Models	0.664393	Unknown
Zm00001eb167070	Rest of the Gene Models	0.706685	Unknown
Zm00001eb167080	Rest of the Gene Models	0.451569	Unknown
Zm00001eb167090	Rest of the Gene Models	0.931787	Unknown
Zm00001eb167100	Rest of the Gene Models	0.424284	Unknown
Zm00001eb167110	Rest of the Gene Models	0.347885	Unknown
Zm00001eb167120	Rest of the Gene Models	0.739427	Unknown
Zm00001eb167130	Rest of the Gene Models	0.72442	Unknown
Zm00001eb167140	Rest of the Gene Models	0.609823	Unknown
Zm00001eb167150	Rest of the Gene Models	0.654843	Unknown
Zm00001eb167160	Rest of the Gene Models	0.948158	Unknown
Zm00001eb167200	Rest of the Gene Models	0.506139	Unknown
Zm00001eb167210	Rest of the Gene Models	0.839018	Unknown
Zm00001eb167220	Rest of the Gene Models	0.624829	Unknown
Zm00001eb167230	Rest of the Gene Models	0.848568	Unknown
Zm00001eb167240	Rest of the Gene Models	0.717599	Unknown
Zm00001eb167250	Rest of the Gene Models	0.334243	Unknown
Zm00001eb167260	Rest of the Gene Models	0.631651	Unknown
Zm00001eb167270	Rest of the Gene Models	0.338336	Unknown
Zm00001eb167280	Rest of the Gene Models	0.360164	Unknown
Zm00001eb167290	Rest of the Gene Models	0.789905	Unknown
Zm00001eb167300	Rest of the Gene Models	0.493861	Unknown
Zm00001eb167310	Rest of the Gene Models	0.521146	Unknown
Zm00001eb167320	Rest of the Gene Models	0.664393	Unknown
Zm00001eb167330	Rest of the Gene Models	0.216917	Unknown
Zm00001eb167340	Rest of the Gene Models	0.766712	Unknown
Zm00001eb167350	Rest of the Gene Models	0.234652	Unknown
Zm00001eb167360	Rest of the Gene Models	0.873124	Unknown
Zm00001eb167370	Rest of the Gene Models	0.608458	Unknown
Zm00001eb167380	Rest of the Gene Models	0.444748	Unknown
Zm00001eb167390	Rest of the Gene Models	0.170532	Unknown
Zm00001eb167400	Rest of the Gene Models	0.234652	Unknown
Zm00001eb167410	Rest of the Gene Models	0.396999	Unknown
Zm00001eb167430	Rest of the Gene Models	0.727149	Unknown
Zm00001eb167440	Rest of the Gene Models	0.053206	Unknown
Zm00001eb167460	Rest of the Gene Models	0.121419	Unknown
Zm00001eb167470	Rest of the Gene Models	0.199181	Unknown
Zm00001eb167480	Rest of the Gene Models	0.425648	Unknown
Zm00001eb167490	Rest of the Gene Models	0.199181	Unknown
Zm00001eb167500	Rest of the Gene Models	0.0518417	Unknown
Zm00001eb167510	Rest of the Gene Models	0.376535	Unknown
Zm00001eb167520	Rest of the Gene Models	0.864939	Unknown
Zm00001eb167530	Rest of the Gene Models	0.86221	Unknown
Zm00001eb167540	Rest of the Gene Models	0.649386	Unknown
Zm00001eb167550	Rest of the Gene Models	0.728513	Unknown
Zm00001eb167560	Rest of the Gene Models	0.212824	Unknown
Zm00001eb167570	Rest of the Gene Models	0.26603	Unknown
Zm00001eb167580	Rest of the Gene Models	0.643929	Unknown
Zm00001eb167590	Rest of the Gene Models	0.0450205	Unknown
Zm00001eb167600	Rest of the Gene Models	0.0709413	Unknown
Zm00001eb167610	Rest of the Gene Models	0.0381992	Unknown
Zm00001eb167620	Rest of the Gene Models	0.173261	Unknown
Zm00001eb167630	Rest of the Gene Models	0.144611	Unknown
Zm00001eb167640	Rest of the Gene Models	0.18281	Unknown
Zm00001eb167650	Rest of the Gene Models	0.557981	Unknown
Zm00001eb167660	Rest of the Gene Models	0.814461	Unknown
Zm00001eb167670	Rest of the Gene Models	0.545703	Unknown
Zm00001eb167680	Rest of the Gene Models	0.373806	Unknown
Zm00001eb167690	Rest of the Gene Models	0.53206	Unknown
Zm00001eb167700	Rest of the Gene Models	0.427012	Unknown
Zm00001eb167710	Rest of the Gene Models	0.353342	Unknown
Zm00001eb167720	Rest of the Gene Models	0.409277	Unknown
Zm00001eb167740	Rest of the Gene Models	0.918145	Unknown
Zm00001eb167750	Rest of the Gene Models	0.809004	Unknown
Zm00001eb167760	Rest of the Gene Models	0.289222	Unknown
Zm00001eb167770	Rest of the Gene Models	0.402456	Unknown
Zm00001eb167780	Rest of the Gene Models	0.757162	Unknown
Zm00001eb167790	Rest of the Gene Models	0.525239	Unknown
Zm00001eb167810	Rest of the Gene Models	0.784447	Unknown
Zm00001eb167820	Rest of the Gene Models	0.761255	Unknown
Zm00001eb167830	Rest of the Gene Models	0.813097	Unknown
Zm00001eb167840	Rest of the Gene Models	0.825375	Unknown
Zm00001eb167850	Rest of the Gene Models	0.684857	Unknown
Zm00001eb167860	Rest of the Gene Models	0.317872	Unknown
Zm00001eb167870	Rest of the Gene Models	0.171896	Unknown
Zm00001eb167880	Rest of the Gene Models	0.435198	Unknown
Zm00001eb167890	Rest of the Gene Models	0.0654843	Unknown
Zm00001eb167900	Rest of the Gene Models	0.78854	Unknown
Zm00001eb167910	Rest of the Gene Models	0.934516	Unknown
Zm00001eb167920	Rest of the Gene Models	0.0914052	Unknown
Zm00001eb167930	Rest of the Gene Models	0.144611	Unknown
Zm00001eb167940	Rest of the Gene Models	0.699864	Unknown
Zm00001eb167950	Rest of the Gene Models	0.765348	Unknown
Zm00001eb167960	Rest of the Gene Models	0.377899	Unknown
Zm00001eb167970	Rest of the Gene Models	0.0518417	Unknown
Zm00001eb167980	Rest of the Gene Models	0.504775	Unknown
Zm00001eb168000	Rest of the Gene Models	0.810368	Unknown
Zm00001eb168010	Rest of the Gene Models	0.607094	Unknown
Zm00001eb168020	Rest of the Gene Models	0.216917	Unknown
Zm00001eb168030	Rest of the Gene Models	0.268759	Unknown
Zm00001eb168040	Rest of the Gene Models	0.675307	Unknown
Zm00001eb168050	Rest of the Gene Models	0.440655	Unknown
Zm00001eb168070	Rest of the Gene Models	0.559345	Unknown
Zm00001eb168080	Rest of the Gene Models	0.169168	Unknown
Zm00001eb168090	Rest of the Gene Models	0.42292	Unknown
Zm00001eb168100	Rest of the Gene Models	0.664393	Unknown
Zm00001eb168110	Rest of the Gene Models	0.282401	Unknown
Zm00001eb168120	Rest of the Gene Models	0.888131	Unknown
Zm00001eb168130	Rest of the Gene Models	0.327422	Unknown
Zm00001eb168140	Rest of the Gene Models	0.799454	Unknown
Zm00001eb168150	Rest of the Gene Models	0.0695771	Unknown
Zm00001eb168160	Rest of the Gene Models	0.557981	Unknown
Zm00001eb168170	Rest of the Gene Models	0.833561	Unknown
Zm00001eb168180	Rest of the Gene Models	0.241473	Unknown
Zm00001eb168190	Rest of the Gene Models	0.789905	Unknown
Zm00001eb168200	Rest of the Gene Models	0.656207	Unknown
Zm00001eb168210	Rest of the Gene Models	0.122783	Unknown
Zm00001eb168220	Rest of the Gene Models	0.845839	Unknown
Zm00001eb168250	Rest of the Gene Models	0.0982265	Unknown
Zm00001eb168260	Rest of the Gene Models	0.742156	Unknown
Zm00001eb168270	Rest of the Gene Models	0.822647	Unknown
Zm00001eb168280	Rest of the Gene Models	0.450205	Unknown
Zm00001eb168290	Rest of the Gene Models	0.497954	Unknown
Zm00001eb168300	Rest of the Gene Models	0.237381	Unknown
Zm00001eb168310	Rest of the Gene Models	0.197817	Unknown
Zm00001eb168320	Rest of the Gene Models	0.158254	Unknown
Zm00001eb168340	Rest of the Gene Models	0.450205	Unknown
Zm00001eb168350	Rest of the Gene Models	0.637108	Unknown
Zm00001eb168360	Rest of the Gene Models	0.345157	Unknown
Zm00001eb168370	Rest of the Gene Models	0.231924	Unknown
Zm00001eb168380	Rest of the Gene Models	0.646658	Unknown
Zm00001eb168390	Rest of the Gene Models	0.0927694	Unknown
Zm00001eb168400	Rest of the Gene Models	0.451569	Unknown
Zm00001eb168410	Rest of the Gene Models	0.6603	Unknown
Zm00001eb168430	Rest of the Gene Models	0.611187	Unknown
Zm00001eb168440	Rest of the Gene Models	0.613915	Unknown
Zm00001eb168450	Rest of the Gene Models	0.735334	Unknown
Zm00001eb168470	Rest of the Gene Models	0.686221	Unknown
Zm00001eb168480	Rest of the Gene Models	0.74352	Unknown
Zm00001eb168490	Rest of the Gene Models	0.0832196	Unknown
Zm00001eb168500	Rest of the Gene Models	0.261937	Unknown
Zm00001eb168510	Rest of the Gene Models	0.297408	Unknown
Zm00001eb168530	Rest of the Gene Models	0.058663	Unknown
Zm00001eb168540	Rest of the Gene Models	0.619372	Unknown
Zm00001eb168550	Rest of the Gene Models	0.815825	Unknown
Zm00001eb168560	Rest of the Gene Models	0.368349	Unknown
Zm00001eb168570	Rest of the Gene Models	0.364256	Unknown
Zm00001eb168580	Rest of the Gene Models	0.148704	Unknown
Zm00001eb168590	Rest of the Gene Models	0.332879	Unknown
Zm00001eb168600	Rest of the Gene Models	0.0818554	Unknown
Zm00001eb168610	Rest of the Gene Models	0.106412	Unknown
Zm00001eb168620	Rest of the Gene Models	0.810368	Unknown
Zm00001eb168630	Rest of the Gene Models	0.102319	Unknown
Zm00001eb168640	Rest of the Gene Models	0.803547	Unknown
Zm00001eb168650	Rest of the Gene Models	0.0873124	Unknown
Zm00001eb168660	Rest of the Gene Models	0.290587	Unknown
Zm00001eb168670	Rest of the Gene Models	0.717599	Unknown
Zm00001eb168680	Rest of the Gene Models	0.34925	Unknown
Zm00001eb168690	Rest of the Gene Models	0.135061	Unknown
Zm00001eb168700	Rest of the Gene Models	0.52251	Unknown
Zm00001eb168710	Rest of the Gene Models	0.350614	Unknown
Zm00001eb168720	Rest of the Gene Models	0.601637	Unknown
Zm00001eb168730	Rest of the Gene Models	0.834925	Unknown
Zm00001eb168740	Rest of the Gene Models	0.828104	Unknown
Zm00001eb168750	Rest of the Gene Models	0.687585	Unknown
Zm00001eb168760	Rest of the Gene Models	0.802183	Unknown
Zm00001eb168770	Rest of the Gene Models	0.731241	Unknown
Zm00001eb168780	Rest of the Gene Models	0.237381	Unknown
Zm00001eb168790	Rest of the Gene Models	0.684857	Unknown
Zm00001eb168800	Rest of the Gene Models	0.212824	Unknown
Zm00001eb168810	Rest of the Gene Models	0.740791	Unknown
Zm00001eb168820	Rest of the Gene Models	0.342428	Unknown
Zm00001eb168830	Rest of the Gene Models	0.708049	Unknown
Zm00001eb168840	Rest of the Gene Models	0.593452	Unknown
Zm00001eb168850	Rest of the Gene Models	0.361528	Unknown
Zm00001eb168870	Rest of the Gene Models	0.766712	Unknown
Zm00001eb168880	Rest of the Gene Models	0.690314	Unknown
Zm00001eb168890	Rest of the Gene Models	0.739427	Unknown
Zm00001eb168900	Rest of the Gene Models	0.290587	Unknown
Zm00001eb168910	Rest of the Gene Models	0.810368	Unknown
Zm00001eb168920	Rest of the Gene Models	0.750341	Unknown
Zm00001eb168930	Rest of the Gene Models	0.746248	Unknown
Zm00001eb168940	Rest of the Gene Models	0.568895	Unknown
Zm00001eb168950	Rest of the Gene Models	0.55116	Unknown
Zm00001eb168970	Rest of the Gene Models	0.111869	Unknown
Zm00001eb168980	Rest of the Gene Models	0.372442	Unknown
Zm00001eb168990	Rest of the Gene Models	0.0354707	Unknown
Zm00001eb169000	Rest of the Gene Models	0.169168	Unknown
Zm00001eb169010	Rest of the Gene Models	0.504775	Unknown
Zm00001eb169020	Rest of the Gene Models	0.597544	Unknown
Zm00001eb169030	Rest of the Gene Models	0.758527	Unknown
Zm00001eb169040	Rest of the Gene Models	0.803547	Unknown
Zm00001eb169050	Rest of the Gene Models	0.684857	Unknown
Zm00001eb169070	Rest of the Gene Models	0.133697	Unknown
Zm00001eb169080	Rest of the Gene Models	0.612551	Unknown
Zm00001eb169090	Rest of the Gene Models	0.556617	Unknown
Zm00001eb169100	Rest of the Gene Models	0.206003	Unknown
Zm00001eb169110	Rest of the Gene Models	0.216917	Unknown
Zm00001eb169120	Rest of the Gene Models	0.452933	Unknown
Zm00001eb169130	Rest of the Gene Models	0.634379	Unknown
Zm00001eb169140	Rest of the Gene Models	0.589359	Unknown
Zm00001eb169150	Rest of the Gene Models	0.663029	Unknown
Zm00001eb169160	Rest of the Gene Models	0.52251	Unknown
Zm00001eb169170	Rest of the Gene Models	0.396999	Unknown
Zm00001eb169180	Rest of the Gene Models	0.290587	Unknown
Zm00001eb169190	Rest of the Gene Models	0.755798	Unknown
Zm00001eb169200	Rest of the Gene Models	0.757162	Unknown
Zm00001eb169210	Rest of the Gene Models	0.375171	Unknown
Zm00001eb169220	Rest of the Gene Models	0.387449	Unknown
Zm00001eb169230	Rest of the Gene Models	0.85266	Unknown
Zm00001eb169240	Rest of the Gene Models	0.78854	Unknown
Zm00001eb169250	Rest of the Gene Models	0.122783	Unknown
Zm00001eb169260	Rest of the Gene Models	0.155525	Unknown
Zm00001eb169270	Rest of the Gene Models	0.151432	Unknown
Zm00001eb169280	Rest of the Gene Models	0.55116	Unknown
Zm00001eb169290	Rest of the Gene Models	0.444748	Unknown
Zm00001eb169300	Rest of the Gene Models	0.693042	Unknown
Zm00001eb169310	Rest of the Gene Models	0.897681	Unknown
Zm00001eb169330	Rest of the Gene Models	0.470668	Unknown
Zm00001eb169340	Rest of the Gene Models	0.803547	Unknown
Zm00001eb169350	Rest of the Gene Models	0.762619	Unknown
Zm00001eb169370	Rest of the Gene Models	0.763984	Unknown
Zm00001eb169380	Rest of the Gene Models	0.45839	Unknown
Zm00001eb169390	Rest of the Gene Models	0.489768	Unknown
Zm00001eb169400	Rest of the Gene Models	0.609823	Unknown
Zm00001eb169410	Rest of the Gene Models	0.755798	Unknown
Zm00001eb169420	Rest of the Gene Models	0.470668	Unknown
Zm00001eb169430	Rest of the Gene Models	0.931787	Unknown
Zm00001eb169440	Rest of the Gene Models	0.85266	Unknown
Zm00001eb169450	Rest of the Gene Models	0.517053	Unknown
Zm00001eb169460	Rest of the Gene Models	0.414734	Unknown
Zm00001eb169470	Rest of the Gene Models	0.252387	Unknown
Zm00001eb169480	Rest of the Gene Models	0.830832	Unknown
Zm00001eb169490	Rest of the Gene Models	0.623465	Unknown
Zm00001eb169500	Rest of the Gene Models	0.215553	Unknown
Zm00001eb169510	Rest of the Gene Models	0.803547	Unknown
Zm00001eb169520	Rest of the Gene Models	0.785812	Unknown
Zm00001eb169540	Rest of the Gene Models	0.594816	Unknown
Zm00001eb169550	Rest of the Gene Models	0.331514	Unknown
Zm00001eb169560	Rest of the Gene Models	0.784447	Unknown
Zm00001eb169570	Rest of the Gene Models	0.957708	Unknown
Zm00001eb169580	Rest of the Gene Models	0.66985	Unknown
Zm00001eb169590	Rest of the Gene Models	0.575716	Unknown
Zm00001eb169600	Rest of the Gene Models	0.309686	Unknown
Zm00001eb169610	Rest of the Gene Models	0.732606	Unknown
Zm00001eb169620	Rest of the Gene Models	0.703956	Unknown
Zm00001eb169630	Rest of the Gene Models	0.703956	Unknown
Zm00001eb169640	Rest of the Gene Models	0.519782	Unknown
Zm00001eb169650	Rest of the Gene Models	0.140518	Unknown
Zm00001eb169670	Rest of the Gene Models	0.91678	Unknown
Zm00001eb169680	Rest of the Gene Models	0.53206	Unknown
Zm00001eb169690	Rest of the Gene Models	0.302865	Unknown
Zm00001eb169700	Rest of the Gene Models	0.0941337	Unknown
Zm00001eb169710	Rest of the Gene Models	0.923602	Unknown
Zm00001eb169720	Rest of the Gene Models	0.315143	Unknown
Zm00001eb169730	Rest of the Gene Models	0.301501	Unknown
Zm00001eb169740	Rest of the Gene Models	0.927694	Unknown
Zm00001eb169750	Rest of the Gene Models	0.200546	Unknown
Zm00001eb169760	Rest of the Gene Models	0.302865	Unknown
Zm00001eb169770	Rest of the Gene Models	0.712142	Unknown
Zm00001eb169780	Rest of the Gene Models	0.199181	Unknown
Zm00001eb169790	Rest of the Gene Models	0.663029	Unknown
Zm00001eb169800	Rest of the Gene Models	0.671214	Unknown
Zm00001eb169810	Rest of the Gene Models	0.334243	Unknown
Zm00001eb169820	Rest of the Gene Models	0.22101	Unknown
Zm00001eb169830	Rest of the Gene Models	0.0341064	Unknown
Zm00001eb169840	Rest of the Gene Models	0.166439	Unknown
Zm00001eb169850	Rest of the Gene Models	0.560709	Unknown
Zm00001eb169870	Rest of the Gene Models	0.841746	Unknown
Zm00001eb169880	Rest of the Gene Models	0.74352	Unknown
Zm00001eb169890	Rest of the Gene Models	0.324693	Unknown
Zm00001eb169900	Rest of the Gene Models	0.268759	Unknown
Zm00001eb169910	Rest of the Gene Models	0.593452	Unknown
Zm00001eb169920	Rest of the Gene Models	0.718963	Unknown
Zm00001eb169930	Rest of the Gene Models	0.491132	Unknown
Zm00001eb169940	Rest of the Gene Models	0.686221	Unknown
Zm00001eb169950	Rest of the Gene Models	0.819918	Unknown
Zm00001eb169960	Rest of the Gene Models	0.747613	Unknown
Zm00001eb169970	Rest of the Gene Models	0.637108	Unknown
Zm00001eb169980	Rest of the Gene Models	0.0982265	Unknown
Zm00001eb169990	Rest of the Gene Models	0.510232	Unknown
Zm00001eb170000	Rest of the Gene Models	0.145975	Unknown
Zm00001eb170010	Rest of the Gene Models	0.231924	Unknown
Zm00001eb170020	Rest of the Gene Models	0.890859	Unknown
Zm00001eb170030	Rest of the Gene Models	0.126876	Unknown
Zm00001eb170040	Rest of the Gene Models	0.884038	Unknown
Zm00001eb170050	Rest of the Gene Models	0.55116	Unknown
Zm00001eb170060	Rest of the Gene Models	0.293315	Unknown
Zm00001eb170080	Rest of the Gene Models	0.731241	Unknown
Zm00001eb170090	Rest of the Gene Models	0.553888	Unknown
Zm00001eb170100	Rest of the Gene Models	0.507503	Unknown
Zm00001eb170110	Rest of the Gene Models	0.763984	Unknown
Zm00001eb170120	Rest of the Gene Models	0.197817	Unknown
Zm00001eb170130	Rest of the Gene Models	0.180082	Unknown
Zm00001eb170140	Rest of the Gene Models	0.870396	Unknown
Zm00001eb170150	Rest of the Gene Models	0.694407	Unknown
Zm00001eb170160	Rest of the Gene Models	0.20191	Unknown
Zm00001eb170170	Rest of the Gene Models	0.488404	Unknown
Zm00001eb170180	Rest of the Gene Models	0.335607	Unknown
Zm00001eb170190	Rest of the Gene Models	0.706685	Unknown
Zm00001eb170200	Rest of the Gene Models	0.0873124	Unknown
Zm00001eb170210	Rest of the Gene Models	0.654843	Unknown
Zm00001eb170220	Rest of the Gene Models	0.759891	Unknown
Zm00001eb170230	Rest of the Gene Models	0.878581	Unknown
Zm00001eb170240	Rest of the Gene Models	0.630286	Unknown
Zm00001eb170250	Rest of the Gene Models	0.203274	Unknown
Zm00001eb170270	Rest of the Gene Models	0.177353	Unknown
Zm00001eb170300	Rest of the Gene Models	0.523874	Unknown
Zm00001eb170330	Rest of the Gene Models	0.52251	Unknown
Zm00001eb170340	Rest of the Gene Models	0.736698	Unknown
Zm00001eb170350	Rest of the Gene Models	0.810368	Unknown
Zm00001eb170360	Rest of the Gene Models	0.720327	Unknown
Zm00001eb170370	Rest of the Gene Models	0.139154	Unknown
Zm00001eb170390	Rest of the Gene Models	0.886767	Unknown
Zm00001eb170400	Rest of the Gene Models	0.890859	Unknown
Zm00001eb170420	Rest of the Gene Models	0.0613915	Unknown
Zm00001eb170430	Rest of the Gene Models	0.124147	Unknown
Zm00001eb170440	Rest of the Gene Models	0.858117	Unknown
Zm00001eb170450	Rest of the Gene Models	0.276944	Unknown
Zm00001eb170460	Rest of the Gene Models	0.825375	Unknown
Zm00001eb170470	Rest of the Gene Models	0.353342	Unknown
Zm00001eb170480	Rest of the Gene Models	0.466576	Unknown
Zm00001eb170490	Rest of the Gene Models	0.184175	Unknown
Zm00001eb170500	Rest of the Gene Models	0.351978	Unknown
Zm00001eb170510	Rest of the Gene Models	0.755798	Unknown
Zm00001eb170520	Rest of the Gene Models	0.727149	Unknown
Zm00001eb170530	Rest of the Gene Models	0.870396	Unknown
Zm00001eb170540	Rest of the Gene Models	0.875853	Unknown
Zm00001eb170550	Rest of the Gene Models	0.638472	Unknown
Zm00001eb170560	Rest of the Gene Models	0.85266	Unknown
Zm00001eb170580	Rest of the Gene Models	0.717599	Unknown
Zm00001eb170590	Rest of the Gene Models	0.545703	Unknown
Zm00001eb170600	Rest of the Gene Models	0.379263	Unknown
Zm00001eb170610	Rest of the Gene Models	0.433834	Unknown
Zm00001eb170620	Rest of the Gene Models	0.0641201	Unknown
Zm00001eb170630	Rest of the Gene Models	0.567531	Unknown
Zm00001eb170640	Rest of the Gene Models	0.095498	Unknown
Zm00001eb170650	Rest of the Gene Models	0.59618	Unknown
Zm00001eb170670	Rest of the Gene Models	0.341064	Unknown
Zm00001eb170680	Rest of the Gene Models	0.11869	Unknown
Zm00001eb170690	Rest of the Gene Models	0.59618	Unknown
Zm00001eb170700	Rest of the Gene Models	0.14734	Unknown
Zm00001eb170710	Rest of the Gene Models	0.0914052	Unknown
Zm00001eb170720	Rest of the Gene Models	0.649386	Unknown
Zm00001eb170730	Rest of the Gene Models	0.489768	Unknown
Zm00001eb170740	Rest of the Gene Models	0.661664	Unknown
Zm00001eb170750	Rest of the Gene Models	0.193724	Unknown
Zm00001eb170760	Rest of the Gene Models	0.291951	Unknown
Zm00001eb170770	Rest of the Gene Models	0.633015	Unknown
Zm00001eb170780	Rest of the Gene Models	0.181446	Unknown
Zm00001eb170800	Rest of the Gene Models	0.259209	Unknown
Zm00001eb170810	Rest of the Gene Models	0.428377	Unknown
Zm00001eb170820	Rest of the Gene Models	0.100955	Unknown
Zm00001eb170830	Rest of the Gene Models	0.867667	Unknown
Zm00001eb170840	Rest of the Gene Models	0.38472	Unknown
Zm00001eb170850	Rest of the Gene Models	0.0641201	Unknown
Zm00001eb170860	Rest of the Gene Models	0.0873124	Unknown
Zm00001eb170870	Rest of the Gene Models	0.611187	Unknown
Zm00001eb170880	Rest of the Gene Models	0.190996	Unknown
Zm00001eb170890	Rest of the Gene Models	0.144611	Unknown
Zm00001eb170900	Rest of the Gene Models	0.497954	Unknown
Zm00001eb170920	Rest of the Gene Models	0.631651	Unknown
Zm00001eb170930	Rest of the Gene Models	0.476126	Unknown
Zm00001eb170940	Rest of the Gene Models	0.0518417	Unknown
Zm00001eb170950	Rest of the Gene Models	0.810368	Unknown
Zm00001eb170960	Rest of the Gene Models	0.233288	Unknown
Zm00001eb170970	Rest of the Gene Models	0.671214	Unknown
Zm00001eb170980	Rest of the Gene Models	0.178718	Unknown
Zm00001eb170990	Rest of the Gene Models	0.841746	Unknown
Zm00001eb171000	Rest of the Gene Models	0.806276	Unknown
Zm00001eb171010	Rest of the Gene Models	0.68895	Unknown
Zm00001eb171020	Rest of the Gene Models	0.750341	Unknown
Zm00001eb171030	Rest of the Gene Models	0.428377	Unknown
Zm00001eb171040	Rest of the Gene Models	0.799454	Unknown
Zm00001eb171050	Rest of the Gene Models	0.703956	Unknown
Zm00001eb171060	Rest of the Gene Models	0.791269	Unknown
Zm00001eb171070	Rest of the Gene Models	0.229195	Unknown
Zm00001eb171080	Rest of the Gene Models	0.652115	Unknown
Zm00001eb171090	Rest of the Gene Models	0.585266	Unknown
Zm00001eb171100	Rest of the Gene Models	0.54161	Unknown
Zm00001eb171110	Rest of the Gene Models	0.750341	Unknown
Zm00001eb171130	Rest of the Gene Models	0.672578	Unknown
Zm00001eb171140	Rest of the Gene Models	0.545703	Unknown
Zm00001eb171150	Rest of the Gene Models	0.166439	Unknown
Zm00001eb171160	Rest of the Gene Models	0.19236	Unknown
Zm00001eb171180	Rest of the Gene Models	0.680764	Unknown
Zm00001eb171190	Rest of the Gene Models	0.761255	Unknown
Zm00001eb171200	Rest of the Gene Models	0.377899	Unknown
Zm00001eb171210	Rest of the Gene Models	0.720327	Unknown
Zm00001eb171220	Rest of the Gene Models	0.0654843	Unknown
Zm00001eb171230	Rest of the Gene Models	0.491132	Unknown
Zm00001eb171240	Rest of the Gene Models	0.450205	Unknown
Zm00001eb171250	Rest of the Gene Models	0.166439	Unknown
Zm00001eb171260	Rest of the Gene Models	0.708049	Unknown
Zm00001eb171270	Rest of the Gene Models	0.657572	Unknown
Zm00001eb171280	Rest of the Gene Models	0.171896	Unknown
Zm00001eb171300	Rest of the Gene Models	0.0791269	Unknown
Zm00001eb171310	Rest of the Gene Models	0.0845839	Unknown
Zm00001eb171320	Rest of the Gene Models	0.466576	Unknown
Zm00001eb171330	Rest of the Gene Models	0.502046	Unknown
Zm00001eb171340	Rest of the Gene Models	0.694407	Unknown
Zm00001eb171350	Rest of the Gene Models	0.107776	Unknown
Zm00001eb171360	Rest of the Gene Models	0.257844	Unknown
Zm00001eb171370	Rest of the Gene Models	0.186903	Unknown
Zm00001eb171380	Rest of the Gene Models	0.377899	Unknown
Zm00001eb171400	Rest of the Gene Models	0.579809	Unknown
Zm00001eb171410	Rest of the Gene Models	0.929059	Unknown
Zm00001eb171420	Rest of the Gene Models	0.309686	Unknown
Zm00001eb171430	Rest of the Gene Models	0.110505	Unknown
Zm00001eb171440	Rest of the Gene Models	0.901774	Unknown
Zm00001eb171460	Rest of the Gene Models	0.440655	Unknown
Zm00001eb171470	Rest of the Gene Models	0.122783	Unknown
Zm00001eb171480	Rest of the Gene Models	0.77899	Unknown
Zm00001eb171490	Rest of the Gene Models	0.208731	Unknown
Zm00001eb171500	Rest of the Gene Models	0.253752	Unknown
Zm00001eb171510	Rest of the Gene Models	0.25648	Unknown
Zm00001eb171520	Rest of the Gene Models	0.234652	Unknown
Zm00001eb171530	Rest of the Gene Models	0.244202	Unknown
Zm00001eb171540	Rest of the Gene Models	0.230559	Unknown
Zm00001eb171550	Rest of the Gene Models	0.154161	Unknown
Zm00001eb171560	Rest of the Gene Models	0.0736698	Unknown
Zm00001eb171570	Rest of the Gene Models	0.145975	Unknown
Zm00001eb171580	Rest of the Gene Models	0.244202	Unknown
Zm00001eb171590	Rest of the Gene Models	0.263302	Unknown
Zm00001eb171600	Rest of the Gene Models	0.121419	Unknown
Zm00001eb171610	Rest of the Gene Models	0.240109	Unknown
Zm00001eb171620	Rest of the Gene Models	0.229195	Unknown
Zm00001eb171630	Rest of the Gene Models	0.234652	Unknown
Zm00001eb171640	Rest of the Gene Models	0.0818554	Unknown
Zm00001eb171650	Rest of the Gene Models	0.238745	Unknown
Zm00001eb171660	Rest of the Gene Models	0.237381	Unknown
Zm00001eb171690	Rest of the Gene Models	0.687585	Unknown
Zm00001eb171700	Rest of the Gene Models	0.738063	Unknown
Zm00001eb171710	Rest of the Gene Models	0.740791	Unknown
Zm00001eb171720	Rest of the Gene Models	0.903138	Unknown
Zm00001eb171740	Rest of the Gene Models	0.414734	Unknown
Zm00001eb171750	Rest of the Gene Models	0.71487	Unknown
Zm00001eb171760	Rest of the Gene Models	0.44884	Unknown
Zm00001eb171770	Rest of the Gene Models	0.55116	Unknown
Zm00001eb171780	Rest of the Gene Models	0.613915	Unknown
Zm00001eb171790	Rest of the Gene Models	0.740791	Unknown
Zm00001eb171800	Rest of the Gene Models	0.107776	Unknown
Zm00001eb171810	Rest of the Gene Models	0.713506	Unknown
Zm00001eb171820	Rest of the Gene Models	0.66985	Unknown
Zm00001eb171840	Rest of the Gene Models	0.391542	Unknown
Zm00001eb171850	Rest of the Gene Models	0.195089	Unknown
Zm00001eb171860	Rest of the Gene Models	0.114598	Unknown
Zm00001eb171870	Rest of the Gene Models	0.114598	Unknown
Zm00001eb171880	Rest of the Gene Models	0.754434	Unknown
Zm00001eb171910	Rest of the Gene Models	0.120055	Unknown
Zm00001eb171920	Rest of the Gene Models	0.716235	Unknown
Zm00001eb171930	Rest of the Gene Models	0.519782	Unknown
Zm00001eb171940	Rest of the Gene Models	0.358799	Unknown
Zm00001eb171950	Rest of the Gene Models	0.26603	Unknown
Zm00001eb171960	Rest of the Gene Models	0.144611	Unknown
Zm00001eb171970	Rest of the Gene Models	0.504775	Unknown
Zm00001eb171980	Rest of the Gene Models	0.203274	Unknown
Zm00001eb171990	Rest of the Gene Models	0.845839	Unknown
Zm00001eb172000	Rest of the Gene Models	0.454297	Unknown
Zm00001eb172010	Rest of the Gene Models	0.151432	Unknown
Zm00001eb172020	Rest of the Gene Models	0.740791	Unknown
Zm00001eb172030	Rest of the Gene Models	0.276944	Unknown
Zm00001eb172040	Rest of the Gene Models	0.728513	Unknown
Zm00001eb172050	Rest of the Gene Models	0.0654843	Unknown
Zm00001eb172060	Rest of the Gene Models	0.837653	Unknown
Zm00001eb172070	Rest of the Gene Models	0.739427	Unknown
Zm00001eb172080	Rest of the Gene Models	0.897681	Unknown
Zm00001eb172090	Rest of the Gene Models	0.886767	Unknown
Zm00001eb172100	Rest of the Gene Models	0.607094	Unknown
Zm00001eb172110	Rest of the Gene Models	0.496589	Unknown
Zm00001eb172120	Rest of the Gene Models	0.694407	Unknown
Zm00001eb172130	Rest of the Gene Models	0.725784	Unknown
Zm00001eb172140	Rest of the Gene Models	0.587995	Unknown
Zm00001eb172150	Rest of the Gene Models	0.440655	Unknown
Zm00001eb172160	Rest of the Gene Models	0.646658	Unknown
Zm00001eb172170	Rest of the Gene Models	0.459754	Unknown
Zm00001eb172180	Rest of the Gene Models	0.628922	Unknown
Zm00001eb172190	Rest of the Gene Models	0.371078	Unknown
Zm00001eb172200	Rest of the Gene Models	0.598909	Unknown
Zm00001eb172210	Rest of the Gene Models	0.283765	Unknown
Zm00001eb172230	Rest of the Gene Models	0.93588	Unknown
Zm00001eb172240	Rest of the Gene Models	0.896317	Unknown
Zm00001eb172250	Rest of the Gene Models	0.257844	Unknown
Zm00001eb172260	Rest of the Gene Models	0.276944	Unknown
Zm00001eb172270	Rest of the Gene Models	0.81719	Unknown
Zm00001eb172280	Rest of the Gene Models	0.758527	Unknown
Zm00001eb172290	Rest of the Gene Models	0.431105	Unknown
Zm00001eb172300	Rest of the Gene Models	0.66985	Unknown
Zm00001eb172310	Rest of the Gene Models	0.652115	Unknown
Zm00001eb172330	Rest of the Gene Models	0.0763984	Unknown
Zm00001eb172340	Rest of the Gene Models	0.321965	Unknown
Zm00001eb172350	Rest of the Gene Models	0.633015	Unknown
Zm00001eb172360	Rest of the Gene Models	0.276944	Unknown
Zm00001eb172370	Rest of the Gene Models	0.350614	Unknown
Zm00001eb172380	Rest of the Gene Models	0.238745	Unknown
Zm00001eb172390	Rest of the Gene Models	0.911323	Unknown
Zm00001eb172400	Rest of the Gene Models	0.223738	Unknown
Zm00001eb172410	Rest of the Gene Models	0.676671	Unknown
Zm00001eb172420	Rest of the Gene Models	0.899045	Unknown
Zm00001eb172450	Rest of the Gene Models	0.589359	Unknown
Zm00001eb172460	Rest of the Gene Models	0.0968622	Unknown
Zm00001eb172470	Rest of the Gene Models	0.0777626	Unknown
Zm00001eb172480	Rest of the Gene Models	0.229195	Unknown
Zm00001eb172490	Rest of the Gene Models	0.129604	Unknown
Zm00001eb172500	Rest of the Gene Models	0.866303	Unknown
Zm00001eb172510	Rest of the Gene Models	0.306958	Unknown
Zm00001eb172520	Rest of the Gene Models	0.746248	Unknown
Zm00001eb172530	Rest of the Gene Models	0.178718	Unknown
Zm00001eb172540	Rest of the Gene Models	0.68895	Unknown
Zm00001eb172550	Rest of the Gene Models	0.795362	Unknown
Zm00001eb172560	Rest of the Gene Models	0.839018	Unknown
Zm00001eb172570	Rest of the Gene Models	0.473397	Unknown
Zm00001eb172580	Rest of the Gene Models	0.641201	Unknown
Zm00001eb172590	Rest of the Gene Models	0.802183	Unknown
Zm00001eb172600	Rest of the Gene Models	0.42292	Unknown
Zm00001eb172610	Rest of the Gene Models	0.276944	Unknown
Zm00001eb172620	Rest of the Gene Models	0.196453	Unknown
Zm00001eb172630	Rest of the Gene Models	0.825375	Unknown
Zm00001eb172640	Rest of the Gene Models	0.470668	Unknown
Zm00001eb172650	Rest of the Gene Models	0.668486	Unknown
Zm00001eb172660	Rest of the Gene Models	0.151432	Unknown
Zm00001eb172680	Rest of the Gene Models	0.751705	Unknown
Zm00001eb172690	Rest of the Gene Models	0.41337	Unknown
Zm00001eb172700	Rest of the Gene Models	0.60573	Unknown
Zm00001eb172710	Rest of the Gene Models	0.425648	Unknown
Zm00001eb172720	Rest of the Gene Models	0.169168	Unknown
Zm00001eb172730	Rest of the Gene Models	0.210095	Unknown
Zm00001eb172740	Rest of the Gene Models	0.185539	Unknown
Zm00001eb172750	Rest of the Gene Models	0.109141	Unknown
Zm00001eb172760	Rest of the Gene Models	0.113233	Unknown
Zm00001eb172770	Rest of the Gene Models	0.65075	Unknown
Zm00001eb172780	Rest of the Gene Models	0.620737	Unknown
Zm00001eb172800	Rest of the Gene Models	0.939973	Unknown
Zm00001eb172810	Rest of the Gene Models	0.286494	Unknown
Zm00001eb172820	Rest of the Gene Models	0.231924	Unknown
Zm00001eb172830	Rest of the Gene Models	0.366985	Unknown
Zm00001eb172840	Rest of the Gene Models	0.0968622	Unknown
Zm00001eb172850	Rest of the Gene Models	0.618008	Unknown
Zm00001eb172860	Rest of the Gene Models	0.729877	Unknown
Zm00001eb172870	Rest of the Gene Models	0.0941337	Unknown
Zm00001eb172880	Rest of the Gene Models	0.709413	Unknown
Zm00001eb172890	Rest of the Gene Models	0.481583	Unknown
Zm00001eb172900	Rest of the Gene Models	0.537517	Unknown
Zm00001eb172910	Rest of the Gene Models	0.713506	Unknown
Zm00001eb172920	Rest of the Gene Models	0.811733	Unknown
Zm00001eb172930	Rest of the Gene Models	0.428377	Unknown
Zm00001eb172940	Rest of the Gene Models	0.923602	Unknown
Zm00001eb172950	Rest of the Gene Models	0.822647	Unknown
Zm00001eb172960	Rest of the Gene Models	0.417462	Unknown
Zm00001eb172970	Rest of the Gene Models	0.859482	Unknown
Zm00001eb172980	Rest of the Gene Models	0.683492	Unknown
Zm00001eb172990	Rest of the Gene Models	0.111869	Unknown
Zm00001eb173000	Rest of the Gene Models	0.106412	Unknown
Zm00001eb173010	Rest of the Gene Models	0.111869	Unknown
Zm00001eb173020	Rest of the Gene Models	0.673943	Unknown
Zm00001eb173030	Rest of the Gene Models	0.375171	Unknown
Zm00001eb173050	Rest of the Gene Models	0.656207	Unknown
Zm00001eb173060	Rest of the Gene Models	0.482947	Unknown
Zm00001eb173070	Rest of the Gene Models	0.72442	Unknown
Zm00001eb173080	Rest of the Gene Models	0.822647	Unknown
Zm00001eb173090	Rest of the Gene Models	0.616644	Unknown
Zm00001eb173120	Rest of the Gene Models	0.156889	Unknown
Zm00001eb173130	Rest of the Gene Models	0.559345	Unknown
Zm00001eb173140	Rest of the Gene Models	0.461119	Unknown
Zm00001eb173150	Rest of the Gene Models	0.877217	Unknown
Zm00001eb173160	Rest of the Gene Models	0.875853	Unknown
Zm00001eb173170	Rest of the Gene Models	0.964529	Unknown
Zm00001eb173180	Rest of the Gene Models	0.742156	Unknown
Zm00001eb173190	Rest of the Gene Models	0.663029	Unknown
Zm00001eb173200	Rest of the Gene Models	0.268759	Unknown
Zm00001eb173210	Rest of the Gene Models	0.148704	Unknown
Zm00001eb173220	Rest of the Gene Models	0.435198	Unknown
Zm00001eb173230	Rest of the Gene Models	0.488404	Unknown
Zm00001eb173240	Rest of the Gene Models	0.806276	Unknown
Zm00001eb173250	Rest of the Gene Models	0.371078	Unknown
Zm00001eb173260	Rest of the Gene Models	0.642565	Unknown
Zm00001eb173270	Rest of the Gene Models	0.642565	Unknown
Zm00001eb173280	Rest of the Gene Models	0.219645	Unknown
Zm00001eb173290	Rest of the Gene Models	0.289222	Unknown
Zm00001eb173320	Rest of the Gene Models	0.701228	Unknown
Zm00001eb173330	Rest of the Gene Models	0.884038	Unknown
Zm00001eb173340	Rest of the Gene Models	0.0791269	Unknown
Zm00001eb173350	Rest of the Gene Models	0.616644	Unknown
Zm00001eb173360	Rest of the Gene Models	0.626194	Unknown
Zm00001eb173380	Rest of the Gene Models	0.732606	Unknown
Zm00001eb173390	Rest of the Gene Models	0.844475	Unknown
Zm00001eb173410	Rest of the Gene Models	0.622101	Unknown
Zm00001eb173420	Rest of the Gene Models	0.73397	Unknown
Zm00001eb173440	Rest of the Gene Models	0.952251	Unknown
Zm00001eb173450	Rest of the Gene Models	0.109141	Unknown
Zm00001eb173470	Rest of the Gene Models	0.608458	Unknown
Zm00001eb173480	Rest of the Gene Models	0.843111	Unknown
Zm00001eb173490	Rest of the Gene Models	0.789905	Unknown
Zm00001eb173500	Rest of the Gene Models	0.496589	Unknown
Zm00001eb173510	Rest of the Gene Models	0.616644	Unknown
Zm00001eb173520	Rest of the Gene Models	0.654843	Unknown
Zm00001eb173530	Rest of the Gene Models	0.206003	Unknown
Zm00001eb173540	Rest of the Gene Models	0.843111	Unknown
Zm00001eb173550	Rest of the Gene Models	0.150068	Unknown
Zm00001eb173560	Rest of the Gene Models	0.735334	Unknown
Zm00001eb173570	Rest of the Gene Models	0.750341	Unknown
Zm00001eb173580	Rest of the Gene Models	0.257844	Unknown
Zm00001eb173590	Rest of the Gene Models	0.25648	Unknown
Zm00001eb173600	Rest of the Gene Models	0.398363	Unknown
Zm00001eb173610	Rest of the Gene Models	0.296044	Unknown
Zm00001eb173630	Rest of the Gene Models	0.373806	Unknown
Zm00001eb173640	Rest of the Gene Models	0.908595	Unknown
Zm00001eb173650	Rest of the Gene Models	0.748977	Unknown
Zm00001eb173660	Rest of the Gene Models	0.519782	Unknown
Zm00001eb173670	Rest of the Gene Models	0.929059	Unknown
Zm00001eb173680	Rest of the Gene Models	0.302865	Unknown
Zm00001eb173690	Rest of the Gene Models	0.102319	Unknown
Zm00001eb173700	Rest of the Gene Models	0.635744	Unknown
Zm00001eb173710	Rest of the Gene Models	0.575716	Unknown
Zm00001eb173720	Rest of the Gene Models	0.27558	Unknown
Zm00001eb173730	Rest of the Gene Models	0.622101	Unknown
Zm00001eb173740	Rest of the Gene Models	0.268759	Unknown
Zm00001eb173750	Rest of the Gene Models	0.152797	Unknown
Zm00001eb173760	Rest of the Gene Models	0.199181	Unknown
Zm00001eb173770	Rest of the Gene Models	0.18281	Unknown
Zm00001eb173780	Rest of the Gene Models	0.158254	Unknown
Zm00001eb173790	Rest of the Gene Models	0.571623	Unknown
Zm00001eb173800	Rest of the Gene Models	0.0832196	Unknown
Zm00001eb173810	Rest of the Gene Models	0.0818554	Unknown
Zm00001eb173820	Rest of the Gene Models	0.646658	Unknown
Zm00001eb173830	Rest of the Gene Models	0.308322	Unknown
Zm00001eb173840	Rest of the Gene Models	0.657572	Unknown
Zm00001eb173870	Rest of the Gene Models	0.0504775	Unknown
Zm00001eb173880	Rest of the Gene Models	0.712142	Unknown
Zm00001eb173890	Rest of the Gene Models	0.0791269	Unknown
Zm00001eb173900	Rest of the Gene Models	0.896317	Unknown
Zm00001eb173910	Rest of the Gene Models	0.0695771	Unknown
Zm00001eb173930	Rest of the Gene Models	0.87176	Unknown
Zm00001eb173940	Rest of the Gene Models	0.77899	Unknown
Zm00001eb173950	Rest of the Gene Models	0.0982265	Unknown
Zm00001eb173960	Rest of the Gene Models	0.653479	Unknown
Zm00001eb173970	Rest of the Gene Models	0.894952	Unknown
Zm00001eb173980	Rest of the Gene Models	0.859482	Unknown
Zm00001eb173990	Rest of the Gene Models	0.663029	Unknown
Zm00001eb174000	Rest of the Gene Models	0.587995	Unknown
Zm00001eb174010	Rest of the Gene Models	0.563438	Unknown
Zm00001eb174020	Rest of the Gene Models	0.0723056	Unknown
Zm00001eb174030	Rest of the Gene Models	0.79809	Unknown
Zm00001eb174050	Rest of the Gene Models	0.263302	Unknown
Zm00001eb174060	Rest of the Gene Models	0.684857	Unknown
Zm00001eb174070	Rest of the Gene Models	0.870396	Unknown
Zm00001eb174080	Rest of the Gene Models	0.583902	Unknown
Zm00001eb174090	Rest of the Gene Models	0.702592	Unknown
Zm00001eb174100	Rest of the Gene Models	0.705321	Unknown
Zm00001eb174120	Rest of the Gene Models	0.833561	Unknown
Zm00001eb174130	Rest of the Gene Models	0.57708	Unknown
Zm00001eb174140	Rest of the Gene Models	0.145975	Unknown
Zm00001eb174160	Rest of the Gene Models	0.77899	Unknown
Zm00001eb174170	Rest of the Gene Models	0.609823	Unknown
Zm00001eb174180	Rest of the Gene Models	0.523874	Unknown
Zm00001eb174190	Rest of the Gene Models	0.863574	Unknown
Zm00001eb174200	Rest of the Gene Models	0.657572	Unknown
Zm00001eb174210	Rest of the Gene Models	0.678035	Unknown
Zm00001eb174220	Rest of the Gene Models	0.559345	Unknown
Zm00001eb174240	Rest of the Gene Models	0.236016	Unknown
Zm00001eb174260	Rest of the Gene Models	0.323329	Unknown
Zm00001eb174270	Rest of the Gene Models	0.496589	Unknown
Zm00001eb174280	Rest of the Gene Models	0.323329	Unknown
Zm00001eb174300	Rest of the Gene Models	0.633015	Unknown
Zm00001eb174310	Rest of the Gene Models	0.616644	Unknown
Zm00001eb174320	Rest of the Gene Models	0.901774	Unknown
Zm00001eb174330	Rest of the Gene Models	0.493861	Unknown
Zm00001eb174340	Rest of the Gene Models	0.860846	Unknown
Zm00001eb174360	Rest of the Gene Models	0.787176	Unknown
Zm00001eb174370	Rest of the Gene Models	0.603001	Unknown
Zm00001eb174380	Rest of the Gene Models	0.152797	Unknown
Zm00001eb174400	Rest of the Gene Models	0.058663	Unknown
Zm00001eb174410	Rest of the Gene Models	0.0968622	Unknown
Zm00001eb174420	Rest of the Gene Models	0.624829	Unknown
Zm00001eb174430	Rest of the Gene Models	0.105048	Unknown
Zm00001eb174440	Rest of the Gene Models	0.751705	Unknown
Zm00001eb174450	Rest of the Gene Models	0.645293	Unknown
Zm00001eb174460	Rest of the Gene Models	0.939973	Unknown
Zm00001eb174480	Rest of the Gene Models	0.604366	Unknown
Zm00001eb174500	Rest of the Gene Models	0.874488	Unknown
Zm00001eb174510	Rest of the Gene Models	0.139154	Unknown
Zm00001eb174520	Rest of the Gene Models	0.894952	Unknown
Zm00001eb174530	Rest of the Gene Models	0.708049	Unknown
Zm00001eb174540	Rest of the Gene Models	0.110505	Unknown
Zm00001eb174550	Rest of the Gene Models	0.503411	Unknown
Zm00001eb174560	Rest of the Gene Models	0.875853	Unknown
Zm00001eb174570	Rest of the Gene Models	0.899045	Unknown
Zm00001eb174580	Rest of the Gene Models	0.122783	Unknown
Zm00001eb174600	Rest of the Gene Models	0.811733	Unknown
Zm00001eb174610	Rest of the Gene Models	0.728513	Unknown
Zm00001eb174620	Rest of the Gene Models	0.787176	Unknown
Zm00001eb174630	Rest of the Gene Models	0.717599	Unknown
Zm00001eb174640	Rest of the Gene Models	0.834925	Unknown
Zm00001eb174660	Rest of the Gene Models	0.229195	Unknown
Zm00001eb174670	Rest of the Gene Models	0.682128	Unknown
Zm00001eb174690	Rest of the Gene Models	0.315143	Unknown
Zm00001eb174700	Rest of the Gene Models	0.478854	Unknown
Zm00001eb174710	Rest of the Gene Models	0.901774	Unknown
Zm00001eb174730	Rest of the Gene Models	0.661664	Unknown
Zm00001eb174750	Rest of the Gene Models	0.503411	Unknown
Zm00001eb174760	Rest of the Gene Models	0.364256	Unknown
Zm00001eb174770	Rest of the Gene Models	0.705321	Unknown
Zm00001eb174780	Rest of the Gene Models	0.105048	Unknown
Zm00001eb174790	Rest of the Gene Models	0.365621	Unknown
Zm00001eb174800	Rest of the Gene Models	0.160982	Unknown
Zm00001eb174810	Rest of the Gene Models	0.0395634	Unknown
Zm00001eb174820	Rest of the Gene Models	0.0491132	Unknown
Zm00001eb174830	Rest of the Gene Models	0.354707	Unknown
Zm00001eb174840	Rest of the Gene Models	0.120055	Unknown
Zm00001eb174850	Rest of the Gene Models	0.496589	Unknown
Zm00001eb174860	Rest of the Gene Models	0.503411	Unknown
Zm00001eb174880	Rest of the Gene Models	0.941337	Unknown
Zm00001eb174900	Rest of the Gene Models	0.579809	Unknown
Zm00001eb174930	Rest of the Gene Models	0.538881	Unknown
Zm00001eb174940	Rest of the Gene Models	0.185539	Unknown
Zm00001eb174950	Rest of the Gene Models	0.0818554	Unknown
Zm00001eb174960	Rest of the Gene Models	0.306958	Unknown
Zm00001eb174980	Rest of the Gene Models	0.607094	Unknown
Zm00001eb174990	Rest of the Gene Models	0.575716	Unknown
Zm00001eb175000	Rest of the Gene Models	0.173261	Unknown
Zm00001eb175010	Rest of the Gene Models	0.0914052	Unknown
Zm00001eb175030	Rest of the Gene Models	0.570259	Unknown
Zm00001eb175040	Rest of the Gene Models	0.47749	Unknown
Zm00001eb175050	Rest of the Gene Models	0.85266	Unknown
Zm00001eb175060	Rest of the Gene Models	0.429741	Unknown
Zm00001eb175070	Rest of the Gene Models	0.649386	Unknown
Zm00001eb175090	Rest of the Gene Models	0.526603	Unknown
Zm00001eb175100	Rest of the Gene Models	0.272851	Unknown
Zm00001eb175120	Rest of the Gene Models	0.649386	Unknown
Zm00001eb175130	Rest of the Gene Models	0.162347	Unknown
Zm00001eb175140	Rest of the Gene Models	0.609823	Unknown
Zm00001eb175160	Rest of the Gene Models	0.177353	Unknown
Zm00001eb175170	Rest of the Gene Models	0.0804911	Unknown
Zm00001eb175180	Rest of the Gene Models	0.672578	Unknown
Zm00001eb175190	Rest of the Gene Models	0.826739	Unknown
Zm00001eb175200	Rest of the Gene Models	0.604366	Unknown
Zm00001eb175210	Rest of the Gene Models	0.126876	Unknown
Zm00001eb175220	Rest of the Gene Models	0.425648	Unknown
Zm00001eb175230	Rest of the Gene Models	0.787176	Unknown
Zm00001eb175240	Rest of the Gene Models	0.166439	Unknown
Zm00001eb175250	Rest of the Gene Models	0.918145	Unknown
Zm00001eb175260	Rest of the Gene Models	0.148704	Unknown
Zm00001eb175270	Rest of the Gene Models	0.675307	Unknown
Zm00001eb175280	Rest of the Gene Models	0.600273	Unknown
Zm00001eb175290	Rest of the Gene Models	0.278308	Unknown
Zm00001eb175300	Rest of the Gene Models	0.0968622	Unknown
Zm00001eb175310	Rest of the Gene Models	0.267394	Unknown
Zm00001eb175320	Rest of the Gene Models	0.238745	Unknown
Zm00001eb175330	Rest of the Gene Models	0.151432	Unknown
Zm00001eb175340	Rest of the Gene Models	0.276944	Unknown
Zm00001eb175350	Rest of the Gene Models	0.190996	Unknown
Zm00001eb175360	Rest of the Gene Models	0.219645	Unknown
Zm00001eb175370	Rest of the Gene Models	0.274216	Unknown
Zm00001eb175380	Rest of the Gene Models	0.190996	Unknown
Zm00001eb175390	Rest of the Gene Models	0.308322	Unknown
Zm00001eb175400	Rest of the Gene Models	0.839018	Unknown
Zm00001eb175410	Rest of the Gene Models	0.188267	Unknown
Zm00001eb175420	Rest of the Gene Models	0.0641201	Unknown
Zm00001eb175430	Rest of the Gene Models	0.665757	Unknown
Zm00001eb175450	Rest of the Gene Models	0.600273	Unknown
Zm00001eb175460	Rest of the Gene Models	0.39427	Unknown
Zm00001eb175470	Rest of the Gene Models	0.618008	Unknown
Zm00001eb175480	Rest of the Gene Models	0.13779	Unknown
Zm00001eb175490	Rest of the Gene Models	0.360164	Unknown
Zm00001eb175500	Rest of the Gene Models	0.673943	Unknown
Zm00001eb175510	Rest of the Gene Models	0.190996	Unknown
Zm00001eb175520	Rest of the Gene Models	0.514325	Unknown
Zm00001eb175530	Rest of the Gene Models	0.0777626	Unknown
Zm00001eb175540	Rest of the Gene Models	0.575716	Unknown
Zm00001eb175560	Rest of the Gene Models	0.676671	Unknown
Zm00001eb175570	Rest of the Gene Models	0.160982	Unknown
Zm00001eb175580	Rest of the Gene Models	0.744884	Unknown
Zm00001eb175590	Rest of the Gene Models	0.563438	Unknown
Zm00001eb175600	Rest of the Gene Models	0.523874	Unknown
Zm00001eb175610	Rest of the Gene Models	0.676671	Unknown
Zm00001eb175620	Rest of the Gene Models	0.518417	Unknown
Zm00001eb175630	Rest of the Gene Models	0.892224	Unknown
Zm00001eb175640	Rest of the Gene Models	0.762619	Unknown
Zm00001eb175650	Rest of the Gene Models	0.300136	Unknown
Zm00001eb175660	Rest of the Gene Models	0.298772	Unknown
Zm00001eb175670	Rest of the Gene Models	0.626194	Unknown
Zm00001eb175710	Rest of the Gene Models	0.095498	Unknown
Zm00001eb175720	Rest of the Gene Models	0.210095	Unknown
Zm00001eb175730	Rest of the Gene Models	0.270123	Unknown
Zm00001eb175740	Rest of the Gene Models	0.226467	Unknown
Zm00001eb175750	Rest of the Gene Models	0.238745	Unknown
Zm00001eb175760	Rest of the Gene Models	0.684857	Unknown
Zm00001eb175780	Rest of the Gene Models	0.718963	Unknown
Zm00001eb175790	Rest of the Gene Models	0.156889	Unknown
Zm00001eb175810	Rest of the Gene Models	0.759891	Unknown
Zm00001eb175820	Rest of the Gene Models	0.226467	Unknown
Zm00001eb175830	Rest of the Gene Models	0.386085	Unknown
Zm00001eb175840	Rest of the Gene Models	0.849932	Unknown
Zm00001eb175850	Rest of the Gene Models	0.750341	Unknown
Zm00001eb175860	Rest of the Gene Models	0.875853	Unknown
Zm00001eb175870	Rest of the Gene Models	0.369714	Unknown
Zm00001eb175880	Rest of the Gene Models	0.410641	Unknown
Zm00001eb175890	Rest of the Gene Models	0.886767	Unknown
Zm00001eb175910	Rest of the Gene Models	0.160982	Unknown
Zm00001eb175920	Rest of the Gene Models	0.155525	Unknown
Zm00001eb175940	Rest of the Gene Models	0.712142	Unknown
Zm00001eb175950	Rest of the Gene Models	0.879945	Unknown
Zm00001eb175960	Rest of the Gene Models	0.663029	Unknown
Zm00001eb175970	Rest of the Gene Models	0.819918	Unknown
Zm00001eb175980	Rest of the Gene Models	0.624829	Unknown
Zm00001eb175990	Rest of the Gene Models	0.338336	Unknown
Zm00001eb176000	Rest of the Gene Models	0.480218	Unknown
Zm00001eb176010	Rest of the Gene Models	0.107776	Unknown
Zm00001eb176020	Rest of the Gene Models	0.0995907	Unknown
Zm00001eb176030	Rest of the Gene Models	0.589359	Unknown
Zm00001eb176040	Rest of the Gene Models	0.60573	Unknown
Zm00001eb176050	Rest of the Gene Models	0.643929	Unknown
Zm00001eb176060	Rest of the Gene Models	0.0941337	Unknown
Zm00001eb176070	Rest of the Gene Models	0.433834	Unknown
Zm00001eb176090	Rest of the Gene Models	0.46794	Unknown
Zm00001eb176100	Rest of the Gene Models	0.0600273	Unknown
Zm00001eb176110	Rest of the Gene Models	0.905866	Unknown
Zm00001eb176120	Rest of the Gene Models	0.559345	Unknown
Zm00001eb176130	Rest of the Gene Models	0.133697	Unknown
Zm00001eb176140	Rest of the Gene Models	0.158254	Unknown
Zm00001eb176150	Rest of the Gene Models	0.129604	Unknown
Zm00001eb176160	Rest of the Gene Models	0.904502	Unknown
Zm00001eb176170	Rest of the Gene Models	0.721692	Unknown
Zm00001eb176180	Rest of the Gene Models	0.152797	Unknown
Zm00001eb176190	Rest of the Gene Models	0.215553	Unknown
Zm00001eb176200	Rest of the Gene Models	0.754434	Unknown
Zm00001eb176210	Rest of the Gene Models	0.628922	Unknown
Zm00001eb176220	Rest of the Gene Models	0.751705	Unknown
Zm00001eb176230	Rest of the Gene Models	0.106412	Unknown
Zm00001eb176240	Rest of the Gene Models	0.0914052	Unknown
Zm00001eb176250	Rest of the Gene Models	0.264666	Unknown
Zm00001eb176260	Rest of the Gene Models	0.748977	Unknown
Zm00001eb176270	Rest of the Gene Models	0.583902	Unknown
Zm00001eb176280	Rest of the Gene Models	0.190996	Unknown
Zm00001eb176290	Rest of the Gene Models	0.0572988	Unknown
Zm00001eb176300	Rest of the Gene Models	0.74352	Unknown
Zm00001eb176310	Rest of the Gene Models	0.648022	Unknown
Zm00001eb176340	Rest of the Gene Models	0.637108	Unknown
Zm00001eb176350	Rest of the Gene Models	0.583902	Unknown
Zm00001eb176360	Rest of the Gene Models	0.525239	Unknown
Zm00001eb176370	Rest of the Gene Models	0.716235	Unknown
Zm00001eb176380	Rest of the Gene Models	0.909959	Unknown
Zm00001eb176390	Rest of the Gene Models	0.0777626	Unknown
Zm00001eb176400	Rest of the Gene Models	0.773533	Unknown
Zm00001eb176410	Rest of the Gene Models	0.379263	Unknown
Zm00001eb176420	Rest of the Gene Models	0.86221	Unknown
Zm00001eb176440	Rest of the Gene Models	0.703956	Unknown
Zm00001eb176460	Rest of the Gene Models	0.206003	Unknown
Zm00001eb176470	Rest of the Gene Models	0.918145	Unknown
Zm00001eb176480	Rest of the Gene Models	0.560709	Unknown
Zm00001eb176490	Rest of the Gene Models	0.742156	Unknown
Zm00001eb176500	Rest of the Gene Models	0.126876	Unknown
Zm00001eb176520	Rest of the Gene Models	0.877217	Unknown
Zm00001eb176530	Rest of the Gene Models	0.12824	Unknown
Zm00001eb176540	Rest of the Gene Models	0.342428	Unknown
Zm00001eb176580	Rest of the Gene Models	0.136426	Unknown
Zm00001eb176590	Rest of the Gene Models	0.68895	Unknown
Zm00001eb176600	Rest of the Gene Models	0.223738	Unknown
Zm00001eb176610	Rest of the Gene Models	0.0709413	Unknown
Zm00001eb176620	Rest of the Gene Models	0.709413	Unknown
Zm00001eb176640	Rest of the Gene Models	0.207367	Unknown
Zm00001eb176650	Rest of the Gene Models	0.744884	Unknown
Zm00001eb176660	Rest of the Gene Models	0.398363	Unknown
Zm00001eb176670	Rest of the Gene Models	0.840382	Unknown
Zm00001eb176680	Rest of the Gene Models	0.787176	Unknown
Zm00001eb176690	Rest of the Gene Models	0.721692	Unknown
Zm00001eb176700	Rest of the Gene Models	0.388813	Unknown
Zm00001eb176710	Rest of the Gene Models	0.815825	Unknown
Zm00001eb176720	Rest of the Gene Models	0.892224	Unknown
Zm00001eb176730	Rest of the Gene Models	0.72442	Unknown
Zm00001eb176740	Rest of the Gene Models	0.641201	Unknown
Zm00001eb176750	Rest of the Gene Models	0.628922	Unknown
Zm00001eb176760	Rest of the Gene Models	0.783083	Unknown
Zm00001eb176770	Rest of the Gene Models	0.548431	Unknown
Zm00001eb176780	Rest of the Gene Models	0.28513	Unknown
Zm00001eb176790	Rest of the Gene Models	0.165075	Unknown
Zm00001eb176800	Rest of the Gene Models	0.74352	Unknown
Zm00001eb176810	Rest of the Gene Models	0.488404	Unknown
Zm00001eb176820	Rest of the Gene Models	0.365621	Unknown
Zm00001eb176830	Rest of the Gene Models	0.110505	Unknown
Zm00001eb176840	Rest of the Gene Models	0.440655	Unknown
Zm00001eb176850	Rest of the Gene Models	0.44884	Unknown
Zm00001eb176860	Rest of the Gene Models	0.282401	Unknown
Zm00001eb176870	Rest of the Gene Models	0.0381992	Unknown
Zm00001eb176890	Rest of the Gene Models	0.100955	Unknown
Zm00001eb176900	Rest of the Gene Models	0.643929	Unknown
Zm00001eb176930	Rest of the Gene Models	0.461119	Unknown
Zm00001eb176940	Rest of the Gene Models	0.435198	Unknown
Zm00001eb176950	Rest of the Gene Models	0.388813	Unknown
Zm00001eb176980	Rest of the Gene Models	0.893588	Unknown
Zm00001eb176990	Rest of the Gene Models	0.115962	Unknown
Zm00001eb177000	Rest of the Gene Models	0.904502	Unknown
Zm00001eb177010	Rest of the Gene Models	0.241473	Unknown
Zm00001eb177020	Rest of the Gene Models	0.912688	Unknown
Zm00001eb177030	Rest of the Gene Models	0.143247	Unknown
Zm00001eb177040	Rest of the Gene Models	0.0736698	Unknown
Zm00001eb177060	Rest of the Gene Models	0.716235	Unknown
Zm00001eb177070	Rest of the Gene Models	0.31105	Unknown
Zm00001eb177080	Rest of the Gene Models	0.261937	Unknown
Zm00001eb177090	Rest of the Gene Models	0.572988	Unknown
Zm00001eb177100	Rest of the Gene Models	0.249659	Unknown
Zm00001eb177110	Rest of the Gene Models	0.557981	Unknown
Zm00001eb177120	Rest of the Gene Models	0.890859	Unknown
Zm00001eb177130	Rest of the Gene Models	0.24693	Unknown
Zm00001eb177140	Rest of the Gene Models	0.0436562	Unknown
Zm00001eb177150	Rest of the Gene Models	0.821282	Unknown
Zm00001eb177170	Rest of the Gene Models	0.432469	Unknown
Zm00001eb177180	Rest of the Gene Models	0.705321	Unknown
Zm00001eb177190	Rest of the Gene Models	0.882674	Unknown
Zm00001eb177200	Rest of the Gene Models	0.519782	Unknown
Zm00001eb177220	Rest of the Gene Models	0.195089	Unknown
Zm00001eb177230	Rest of the Gene Models	0.904502	Unknown
Zm00001eb177240	Rest of the Gene Models	0.890859	Unknown
Zm00001eb177260	Rest of the Gene Models	0.372442	Unknown
Zm00001eb177270	Rest of the Gene Models	0.633015	Unknown
Zm00001eb177280	Rest of the Gene Models	0.488404	Unknown
Zm00001eb177290	Rest of the Gene Models	0.750341	Unknown
Zm00001eb177300	Rest of the Gene Models	0.716235	Unknown
Zm00001eb177310	Rest of the Gene Models	0.682128	Unknown
Zm00001eb177330	Rest of the Gene Models	0.804911	Unknown
Zm00001eb177340	Rest of the Gene Models	0.706685	Unknown
Zm00001eb177350	Rest of the Gene Models	0.0804911	Unknown
Zm00001eb177360	Rest of the Gene Models	0.450205	Unknown
Zm00001eb177370	Rest of the Gene Models	0.802183	Unknown
Zm00001eb177380	Rest of the Gene Models	0.639836	Unknown
Zm00001eb177390	Rest of the Gene Models	0.566166	Unknown
Zm00001eb177410	Rest of the Gene Models	0.770805	Unknown
Zm00001eb177420	Rest of the Gene Models	0.334243	Unknown
Zm00001eb177430	Rest of the Gene Models	0.537517	Unknown
Zm00001eb177440	Rest of the Gene Models	0.60573	Unknown
Zm00001eb177450	Rest of the Gene Models	0.810368	Unknown
Zm00001eb177460	Rest of the Gene Models	0.115962	Unknown
Zm00001eb177470	Rest of the Gene Models	0.122783	Unknown
Zm00001eb177480	Rest of the Gene Models	0.484311	Unknown
Zm00001eb177490	Rest of the Gene Models	0.693042	Unknown
Zm00001eb177520	Rest of the Gene Models	0.79809	Unknown
Zm00001eb177530	Rest of the Gene Models	0.731241	Unknown
Zm00001eb177540	Rest of the Gene Models	0.100955	Unknown
Zm00001eb177550	Rest of the Gene Models	0.0381992	Unknown
Zm00001eb177560	Rest of the Gene Models	0.886767	Unknown
Zm00001eb177570	Rest of the Gene Models	0.582538	Unknown
Zm00001eb177580	Rest of the Gene Models	0.653479	Unknown
Zm00001eb177590	Rest of the Gene Models	0.117326	Unknown
Zm00001eb177600	Rest of the Gene Models	0.315143	Unknown
Zm00001eb177610	Rest of the Gene Models	0.186903	Unknown
Zm00001eb177620	Rest of the Gene Models	0.440655	Unknown
Zm00001eb177630	Rest of the Gene Models	0.386085	Unknown
Zm00001eb177640	Rest of the Gene Models	0.866303	Unknown
Zm00001eb177660	Rest of the Gene Models	0.496589	Unknown
Zm00001eb177670	Rest of the Gene Models	0.780355	Unknown
Zm00001eb177680	Rest of the Gene Models	0.0982265	Unknown
Zm00001eb177690	Rest of the Gene Models	0.748977	Unknown
Zm00001eb177710	Rest of the Gene Models	0.0968622	Unknown
Zm00001eb177720	Rest of the Gene Models	0.171896	Unknown
Zm00001eb177730	Rest of the Gene Models	0.160982	Unknown
Zm00001eb177740	Rest of the Gene Models	0.587995	Unknown
Zm00001eb177750	Rest of the Gene Models	0.813097	Unknown
Zm00001eb177760	Rest of the Gene Models	0.695771	Unknown
Zm00001eb177780	Rest of the Gene Models	0.143247	Unknown
Zm00001eb177810	Rest of the Gene Models	0.0995907	Unknown
Zm00001eb177820	Rest of the Gene Models	0.409277	Unknown
Zm00001eb177830	Rest of the Gene Models	0.845839	Unknown
Zm00001eb177850	Rest of the Gene Models	0.61528	Unknown
Zm00001eb177870	Rest of the Gene Models	0.678035	Unknown
Zm00001eb177880	Rest of the Gene Models	0.391542	Unknown
Zm00001eb177890	Rest of the Gene Models	0.286494	Unknown
Zm00001eb177900	Rest of the Gene Models	0.481583	Unknown
Zm00001eb177910	Rest of the Gene Models	0.245566	Unknown
Zm00001eb177920	Rest of the Gene Models	0.459754	Unknown
Zm00001eb177930	Rest of the Gene Models	0.773533	Unknown
Zm00001eb177940	Rest of the Gene Models	0.870396	Unknown
Zm00001eb177950	Rest of the Gene Models	0.144611	Unknown
Zm00001eb177960	Rest of the Gene Models	0.129604	Unknown
Zm00001eb177970	Rest of the Gene Models	0.109141	Unknown
Zm00001eb177980	Rest of the Gene Models	0.702592	Unknown
Zm00001eb178000	Rest of the Gene Models	0.892224	Unknown
Zm00001eb178010	Rest of the Gene Models	0.556617	Unknown
Zm00001eb178020	Rest of the Gene Models	0.432469	Unknown
Zm00001eb178030	Rest of the Gene Models	0.55116	Unknown
Zm00001eb178040	Rest of the Gene Models	0.694407	Unknown
Zm00001eb178050	Rest of the Gene Models	0.687585	Unknown
Zm00001eb178060	Rest of the Gene Models	0.115962	Unknown
Zm00001eb178070	Rest of the Gene Models	0.843111	Unknown
Zm00001eb178080	Rest of the Gene Models	0.14734	Unknown
Zm00001eb178090	Rest of the Gene Models	0.139154	Unknown
Zm00001eb178110	Rest of the Gene Models	0.593452	Unknown
Zm00001eb178120	Rest of the Gene Models	0.598909	Unknown
Zm00001eb178130	Rest of the Gene Models	0.571623	Unknown
Zm00001eb178140	Rest of the Gene Models	0.627558	Unknown
Zm00001eb178150	Rest of the Gene Models	0.0736698	Unknown
Zm00001eb178160	Rest of the Gene Models	0.772169	Unknown
Zm00001eb178170	Rest of the Gene Models	0.366985	Unknown
Zm00001eb178180	Rest of the Gene Models	0.592087	Unknown
Zm00001eb178190	Rest of the Gene Models	0.52251	Unknown
Zm00001eb178210	Rest of the Gene Models	0.364256	Unknown
Zm00001eb178220	Rest of the Gene Models	0.302865	Unknown
Zm00001eb178230	Rest of the Gene Models	0.618008	Unknown
Zm00001eb178240	Rest of the Gene Models	0.664393	Unknown
Zm00001eb178250	Rest of the Gene Models	0.6794	Unknown
Zm00001eb178260	Rest of the Gene Models	0.0873124	Unknown
Zm00001eb178270	Rest of the Gene Models	0.885402	Unknown
Zm00001eb178280	Rest of the Gene Models	0.911323	Unknown
Zm00001eb178290	Rest of the Gene Models	0.637108	Unknown
Zm00001eb178310	Rest of the Gene Models	0.106412	Unknown
Zm00001eb178320	Rest of the Gene Models	0.836289	Unknown
Zm00001eb178330	Rest of the Gene Models	0.751705	Unknown
Zm00001eb178340	Rest of the Gene Models	0.184175	Unknown
Zm00001eb178350	Rest of the Gene Models	0.564802	Unknown
Zm00001eb178360	Rest of the Gene Models	0.923602	Unknown
Zm00001eb178370	Rest of the Gene Models	0.761255	Unknown
Zm00001eb178390	Rest of the Gene Models	0.0723056	Unknown
Zm00001eb178400	Rest of the Gene Models	0.929059	Unknown
Zm00001eb178410	Rest of the Gene Models	0.219645	Unknown
Zm00001eb178440	Rest of the Gene Models	0.190996	Unknown
Zm00001eb178450	Rest of the Gene Models	0.744884	Unknown
Zm00001eb178460	Rest of the Gene Models	0.55116	Unknown
Zm00001eb178470	Rest of the Gene Models	0.312415	Unknown
Zm00001eb178490	Rest of the Gene Models	0.763984	Unknown
Zm00001eb178500	Rest of the Gene Models	0.594816	Unknown
Zm00001eb178510	Rest of the Gene Models	0.424284	Unknown
Zm00001eb178520	Rest of the Gene Models	0.534789	Unknown
Zm00001eb178540	Rest of the Gene Models	0.473397	Unknown
Zm00001eb178550	Rest of the Gene Models	0.806276	Unknown
Zm00001eb178560	Rest of the Gene Models	0.412005	Unknown
Zm00001eb178570	Rest of the Gene Models	0.304229	Unknown
Zm00001eb178580	Rest of the Gene Models	0.407913	Unknown
Zm00001eb178590	Rest of the Gene Models	0.811733	Unknown
Zm00001eb178600	Rest of the Gene Models	0.309686	Unknown
Zm00001eb178610	Rest of the Gene Models	0.87176	Unknown
Zm00001eb178620	Rest of the Gene Models	0.428377	Unknown
Zm00001eb178640	Rest of the Gene Models	0.163711	Unknown
Zm00001eb178650	Rest of the Gene Models	0.533424	Unknown
Zm00001eb178660	Rest of the Gene Models	0.174625	Unknown
Zm00001eb178670	Rest of the Gene Models	0.875853	Unknown
Zm00001eb178680	Rest of the Gene Models	0.920873	Unknown
Zm00001eb178690	Rest of the Gene Models	0.731241	Unknown
Zm00001eb178700	Rest of the Gene Models	0.53206	Unknown
Zm00001eb178710	Rest of the Gene Models	0.747613	Unknown
Zm00001eb178740	Rest of the Gene Models	0.757162	Unknown
Zm00001eb178750	Rest of the Gene Models	0.197817	Unknown
Zm00001eb178760	Rest of the Gene Models	0.21146	Unknown
Zm00001eb178770	Rest of the Gene Models	0.903138	Unknown
Zm00001eb178780	Rest of the Gene Models	0.682128	Unknown
Zm00001eb178800	Rest of the Gene Models	0.259209	Unknown
Zm00001eb178810	Rest of the Gene Models	0.863574	Unknown
Zm00001eb178820	Rest of the Gene Models	0.847203	Unknown
Zm00001eb178840	Rest of the Gene Models	0.611187	Unknown
Zm00001eb178850	Rest of the Gene Models	0.302865	Unknown
Zm00001eb178860	Rest of the Gene Models	0.047749	Unknown
Zm00001eb178880	Rest of the Gene Models	0.162347	Unknown
Zm00001eb178890	Rest of the Gene Models	0.738063	Unknown
Zm00001eb178900	Rest of the Gene Models	0.837653	Unknown
Zm00001eb178910	Rest of the Gene Models	0.40382	Unknown
Zm00001eb178920	Rest of the Gene Models	0.222374	Unknown
Zm00001eb178930	Rest of the Gene Models	0.594816	Unknown
Zm00001eb178940	Rest of the Gene Models	0.787176	Unknown
Zm00001eb178950	Rest of the Gene Models	0.828104	Unknown
Zm00001eb178960	Rest of the Gene Models	0.469304	Unknown
Zm00001eb178980	Rest of the Gene Models	0.27558	Unknown
Zm00001eb178990	Rest of the Gene Models	0.949523	Unknown
Zm00001eb179000	Rest of the Gene Models	0.740791	Unknown
Zm00001eb179010	Rest of the Gene Models	0.774898	Unknown
Zm00001eb179020	Rest of the Gene Models	0.502046	Unknown
Zm00001eb179030	Rest of the Gene Models	0.652115	Unknown
Zm00001eb179040	Rest of the Gene Models	0.58663	Unknown
Zm00001eb179050	Rest of the Gene Models	0.911323	Unknown
Zm00001eb179060	Rest of the Gene Models	0.135061	Unknown
Zm00001eb179070	Rest of the Gene Models	0.562074	Unknown
Zm00001eb179080	Rest of the Gene Models	0.833561	Unknown
Zm00001eb179090	Rest of the Gene Models	0.567531	Unknown
Zm00001eb179100	Rest of the Gene Models	0.712142	Unknown
Zm00001eb179120	Rest of the Gene Models	0.785812	Unknown
Zm00001eb179130	Rest of the Gene Models	0.566166	Unknown
Zm00001eb179140	Rest of the Gene Models	0.633015	Unknown
Zm00001eb179160	Rest of the Gene Models	0.839018	Unknown
Zm00001eb179170	Rest of the Gene Models	0.874488	Unknown
Zm00001eb179180	Rest of the Gene Models	0.24693	Unknown
Zm00001eb179190	Rest of the Gene Models	0.776262	Unknown
Zm00001eb179200	Rest of the Gene Models	0.828104	Unknown
Zm00001eb179210	Rest of the Gene Models	0.556617	Unknown
Zm00001eb179220	Rest of the Gene Models	0.166439	Unknown
Zm00001eb179230	Rest of the Gene Models	0.159618	Unknown
Zm00001eb179240	Rest of the Gene Models	0.212824	Unknown
Zm00001eb179250	Rest of the Gene Models	0.107776	Unknown
Zm00001eb179260	Rest of the Gene Models	0.620737	Unknown
Zm00001eb179280	Rest of the Gene Models	0.6603	Unknown
Zm00001eb179290	Rest of the Gene Models	0.819918	Unknown
Zm00001eb179310	Rest of the Gene Models	0.691678	Unknown
Zm00001eb179320	Rest of the Gene Models	0.860846	Unknown
Zm00001eb179330	Rest of the Gene Models	0.511596	Unknown
Zm00001eb179340	Rest of the Gene Models	0.65075	Unknown
Zm00001eb179350	Rest of the Gene Models	0.25648	Unknown
Zm00001eb179360	Rest of the Gene Models	0.0654843	Unknown
Zm00001eb179370	Rest of the Gene Models	0.100955	Unknown
Zm00001eb179380	Rest of the Gene Models	0.106412	Unknown
Zm00001eb179390	Rest of the Gene Models	0.825375	Unknown
Zm00001eb179400	Rest of the Gene Models	0.260573	Unknown
Zm00001eb179420	Rest of the Gene Models	0.105048	Unknown
Zm00001eb179430	Rest of the Gene Models	0.132333	Unknown
Zm00001eb179440	Rest of the Gene Models	0.538881	Unknown
Zm00001eb179450	Rest of the Gene Models	0.0409277	Unknown
Zm00001eb179460	Rest of the Gene Models	0.806276	Unknown
Zm00001eb179470	Rest of the Gene Models	0.470668	Unknown
Zm00001eb179480	Rest of the Gene Models	0.0436562	Unknown
Zm00001eb179490	Rest of the Gene Models	0.641201	Unknown
Zm00001eb179510	Rest of the Gene Models	0.657572	Unknown
Zm00001eb179520	Rest of the Gene Models	0.14734	Unknown
Zm00001eb179530	Rest of the Gene Models	0.849932	Unknown
Zm00001eb179540	Rest of the Gene Models	0.867667	Unknown
Zm00001eb179550	Rest of the Gene Models	0.514325	Unknown
Zm00001eb179560	Rest of the Gene Models	0.638472	Unknown
Zm00001eb179570	Rest of the Gene Models	0.603001	Unknown
Zm00001eb179590	Rest of the Gene Models	0.806276	Unknown
Zm00001eb179600	Rest of the Gene Models	0.465211	Unknown
Zm00001eb179610	Rest of the Gene Models	0.100955	Unknown
Zm00001eb179620	Rest of the Gene Models	0.141883	Unknown
Zm00001eb179630	Rest of the Gene Models	0.139154	Unknown
Zm00001eb179640	Rest of the Gene Models	0.206003	Unknown
Zm00001eb179650	Rest of the Gene Models	0.353342	Unknown
Zm00001eb179660	Rest of the Gene Models	0.71487	Unknown
Zm00001eb179670	Rest of the Gene Models	0.236016	Unknown
Zm00001eb179680	Rest of the Gene Models	0.708049	Unknown
Zm00001eb179690	Rest of the Gene Models	0.653479	Unknown
Zm00001eb179700	Rest of the Gene Models	0.3206	Unknown
Zm00001eb179710	Rest of the Gene Models	0.884038	Unknown
Zm00001eb179730	Rest of the Gene Models	0.813097	Unknown
Zm00001eb179740	Rest of the Gene Models	0.427012	Unknown
Zm00001eb179750	Rest of the Gene Models	0.437926	Unknown
Zm00001eb179760	Rest of the Gene Models	0.597544	Unknown
Zm00001eb179770	Rest of the Gene Models	0.0682128	Unknown
Zm00001eb179780	Rest of the Gene Models	0.837653	Unknown
Zm00001eb179790	Rest of the Gene Models	0.888131	Unknown
Zm00001eb179800	Rest of the Gene Models	0.226467	Unknown
Zm00001eb179810	Rest of the Gene Models	0.814461	Unknown
Zm00001eb179820	Rest of the Gene Models	0.593452	Unknown
Zm00001eb179830	Rest of the Gene Models	0.61528	Unknown
Zm00001eb179840	Rest of the Gene Models	0.766712	Unknown
Zm00001eb179850	Rest of the Gene Models	0.184175	Unknown
Zm00001eb179870	Rest of the Gene Models	0.809004	Unknown
Zm00001eb179890	Rest of the Gene Models	0.206003	Unknown
Zm00001eb179900	Rest of the Gene Models	0.405184	Unknown
Zm00001eb179910	Rest of the Gene Models	0.136426	Unknown
Zm00001eb179920	Rest of the Gene Models	0.170532	Unknown
Zm00001eb179930	Rest of the Gene Models	0.552524	Unknown
Zm00001eb179940	Rest of the Gene Models	0.514325	Unknown
Zm00001eb179950	Rest of the Gene Models	0.0723056	Unknown
Zm00001eb179960	Rest of the Gene Models	0.860846	Unknown
Zm00001eb179970	Rest of the Gene Models	0.180082	Unknown
Zm00001eb179980	Rest of the Gene Models	0.110505	Unknown
Zm00001eb179990	Rest of the Gene Models	0.0927694	Unknown
Zm00001eb180000	Rest of the Gene Models	0.125512	Unknown
Zm00001eb180010	Rest of the Gene Models	0.200546	Unknown
Zm00001eb180020	Rest of the Gene Models	0.3206	Unknown
Zm00001eb180040	Rest of the Gene Models	0.186903	Unknown
Zm00001eb180050	Rest of the Gene Models	0.197817	Unknown
Zm00001eb180060	Rest of the Gene Models	0.927694	Unknown
Zm00001eb180070	Rest of the Gene Models	0.439291	Unknown
Zm00001eb180080	Rest of the Gene Models	0.702592	Unknown
Zm00001eb180090	Rest of the Gene Models	0.0791269	Unknown
Zm00001eb180100	Rest of the Gene Models	0.701228	Unknown
Zm00001eb180110	Rest of the Gene Models	0.206003	Unknown
Zm00001eb180120	Rest of the Gene Models	0.11869	Unknown
Zm00001eb180130	Rest of the Gene Models	0.713506	Unknown
Zm00001eb180140	Rest of the Gene Models	0.117326	Unknown
Zm00001eb180150	Rest of the Gene Models	0.421555	Unknown
Zm00001eb180160	Rest of the Gene Models	0.0941337	Unknown
Zm00001eb180170	Rest of the Gene Models	0.115962	Unknown
Zm00001eb180180	Rest of the Gene Models	0.54161	Unknown
Zm00001eb180190	Rest of the Gene Models	0.143247	Unknown
Zm00001eb180210	Rest of the Gene Models	0.38472	Unknown
Zm00001eb180220	Rest of the Gene Models	0.809004	Unknown
Zm00001eb180230	Rest of the Gene Models	0.222374	Unknown
Zm00001eb180240	Rest of the Gene Models	0.175989	Unknown
Zm00001eb180250	Rest of the Gene Models	0.135061	Unknown
Zm00001eb180260	Rest of the Gene Models	0.735334	Unknown
Zm00001eb180270	Rest of the Gene Models	0.173261	Unknown
Zm00001eb180280	Rest of the Gene Models	0.152797	Unknown
Zm00001eb180290	Rest of the Gene Models	0.603001	Unknown
Zm00001eb180320	Rest of the Gene Models	0.132333	Unknown
Zm00001eb180330	Rest of the Gene Models	0.643929	Unknown
Zm00001eb180340	Rest of the Gene Models	0.227831	Unknown
Zm00001eb180350	Rest of the Gene Models	0.637108	Unknown
Zm00001eb180360	Rest of the Gene Models	0.678035	Unknown
Zm00001eb180370	Rest of the Gene Models	0.0859482	Unknown
Zm00001eb180380	Rest of the Gene Models	0.253752	Unknown
Zm00001eb180400	Rest of the Gene Models	0.124147	Unknown
Zm00001eb180420	Rest of the Gene Models	0.648022	Unknown
Zm00001eb180430	Rest of the Gene Models	0.263302	Unknown
Zm00001eb180440	Rest of the Gene Models	0.317872	Unknown
Zm00001eb180450	Rest of the Gene Models	0.343793	Unknown
Zm00001eb180460	Rest of the Gene Models	0.931787	Unknown
Zm00001eb180470	Rest of the Gene Models	0.693042	Unknown
Zm00001eb180480	Rest of the Gene Models	0.777626	Unknown
Zm00001eb180490	Rest of the Gene Models	0.523874	Unknown
Zm00001eb180500	Rest of the Gene Models	0.0995907	Unknown
Zm00001eb180510	Rest of the Gene Models	0.214188	Unknown
Zm00001eb180520	Rest of the Gene Models	0.709413	Unknown
Zm00001eb180540	Rest of the Gene Models	0.510232	Unknown
Zm00001eb180570	Rest of the Gene Models	0.274216	Unknown
Zm00001eb180590	Rest of the Gene Models	0.326057	Unknown
Zm00001eb180610	Rest of the Gene Models	0.180082	Unknown
Zm00001eb180620	Rest of the Gene Models	0.0873124	Unknown
Zm00001eb180630	Rest of the Gene Models	0.0709413	Unknown
Zm00001eb180650	Rest of the Gene Models	0.354707	Unknown
Zm00001eb180660	Rest of the Gene Models	0.0695771	Unknown
Zm00001eb180670	Rest of the Gene Models	0.723056	Unknown
Zm00001eb180680	Rest of the Gene Models	0.563438	Unknown
Zm00001eb180690	Rest of the Gene Models	0.544338	Unknown
Zm00001eb180710	Rest of the Gene Models	0.117326	Unknown
Zm00001eb180720	Rest of the Gene Models	0.612551	Unknown
Zm00001eb180730	Rest of the Gene Models	0.105048	Unknown
Zm00001eb180740	Rest of the Gene Models	0.298772	Unknown
Zm00001eb180750	Rest of the Gene Models	0.0750341	Unknown
Zm00001eb180760	Rest of the Gene Models	0.124147	Unknown
Zm00001eb180780	Rest of the Gene Models	0.462483	Unknown
Zm00001eb180790	Rest of the Gene Models	0.648022	Unknown
Zm00001eb180800	Rest of the Gene Models	0.6794	Unknown
Zm00001eb180810	Rest of the Gene Models	0.575716	Unknown
Zm00001eb180820	Rest of the Gene Models	0.0736698	Unknown
Zm00001eb180830	Rest of the Gene Models	0.736698	Unknown
Zm00001eb180840	Rest of the Gene Models	0.156889	Unknown
Zm00001eb180850	Rest of the Gene Models	0.85266	Unknown
Zm00001eb180860	Rest of the Gene Models	0.159618	Unknown
Zm00001eb180880	Rest of the Gene Models	0.74352	Unknown
Zm00001eb180890	Rest of the Gene Models	0.920873	Unknown
Zm00001eb180900	Rest of the Gene Models	0.673943	Unknown
Zm00001eb180910	Rest of the Gene Models	0.416098	Unknown
Zm00001eb180920	Rest of the Gene Models	0.768076	Unknown
Zm00001eb180930	Rest of the Gene Models	0.61528	Unknown
Zm00001eb180950	Rest of the Gene Models	0.446112	Unknown
Zm00001eb180960	Rest of the Gene Models	0.151432	Unknown
Zm00001eb180970	Rest of the Gene Models	0.216917	Unknown
Zm00001eb180980	Rest of the Gene Models	0.156889	Unknown
Zm00001eb180990	Rest of the Gene Models	0.111869	Unknown
Zm00001eb181000	Rest of the Gene Models	0.657572	Unknown
Zm00001eb181010	Rest of the Gene Models	0.405184	Unknown
Zm00001eb181020	Rest of the Gene Models	0.507503	Unknown
Zm00001eb181030	Rest of the Gene Models	0.510232	Unknown
Zm00001eb181040	Rest of the Gene Models	0.705321	Unknown
Zm00001eb181050	Rest of the Gene Models	0.0832196	Unknown
Zm00001eb181060	Rest of the Gene Models	0.208731	Unknown
Zm00001eb181070	Rest of the Gene Models	0.0995907	Unknown
Zm00001eb181080	Rest of the Gene Models	0.429741	Unknown
Zm00001eb181090	Rest of the Gene Models	0.0914052	Unknown
Zm00001eb181100	Rest of the Gene Models	0.746248	Unknown
Zm00001eb181110	Rest of the Gene Models	0.125512	Unknown
Zm00001eb181120	Rest of the Gene Models	0.559345	Unknown
Zm00001eb181130	Rest of the Gene Models	0.345157	Unknown
Zm00001eb181140	Rest of the Gene Models	0.368349	Unknown
Zm00001eb181150	Rest of the Gene Models	0.697135	Unknown
Zm00001eb181160	Rest of the Gene Models	0.723056	Unknown
Zm00001eb181170	Rest of the Gene Models	0.170532	Unknown
Zm00001eb181190	Rest of the Gene Models	0.323329	Unknown
Zm00001eb181200	Rest of the Gene Models	0.100955	Unknown
Zm00001eb181210	Rest of the Gene Models	0.184175	Unknown
Zm00001eb181220	Rest of the Gene Models	0.0668486	Unknown
Zm00001eb181230	Rest of the Gene Models	0.562074	Unknown
Zm00001eb181240	Rest of the Gene Models	0.21146	Unknown
Zm00001eb181260	Rest of the Gene Models	0.523874	Unknown
Zm00001eb181270	Rest of the Gene Models	0.637108	Unknown
Zm00001eb181280	Rest of the Gene Models	0.0736698	Unknown
Zm00001eb181290	Rest of the Gene Models	0.560709	Unknown
Zm00001eb181300	Rest of the Gene Models	0.171896	Unknown
Zm00001eb181310	Rest of the Gene Models	0.135061	Unknown
Zm00001eb181320	Rest of the Gene Models	0.282401	Unknown
Zm00001eb181330	Rest of the Gene Models	0.203274	Unknown
Zm00001eb181340	Rest of the Gene Models	0.133697	Unknown
Zm00001eb181350	Rest of the Gene Models	0.380628	Unknown
Zm00001eb181360	Rest of the Gene Models	0.321965	Unknown
Zm00001eb181370	Rest of the Gene Models	0.810368	Unknown
Zm00001eb181380	Rest of the Gene Models	0.14734	Unknown
Zm00001eb181390	Rest of the Gene Models	0.189632	Unknown
Zm00001eb181400	Rest of the Gene Models	0.598909	Unknown
Zm00001eb181410	Rest of the Gene Models	0.429741	Unknown
Zm00001eb181420	Rest of the Gene Models	0.732606	Unknown
Zm00001eb181430	Rest of the Gene Models	0.566166	Unknown
Zm00001eb181460	Rest of the Gene Models	0.206003	Unknown
Zm00001eb181490	Rest of the Gene Models	0.136426	Unknown
Zm00001eb181500	Rest of the Gene Models	0.360164	Unknown
Zm00001eb181510	Rest of the Gene Models	0.564802	Unknown
Zm00001eb181520	Rest of the Gene Models	0.143247	Unknown
Zm00001eb181530	Rest of the Gene Models	0.723056	Unknown
Zm00001eb181550	Rest of the Gene Models	0.536153	Unknown
Zm00001eb181570	Rest of the Gene Models	0.420191	Unknown
Zm00001eb181580	Rest of the Gene Models	0.166439	Unknown
Zm00001eb181590	Rest of the Gene Models	0.114598	Unknown
Zm00001eb181600	Rest of the Gene Models	0.0845839	Unknown
Zm00001eb181610	Rest of the Gene Models	0.210095	Unknown
Zm00001eb181620	Rest of the Gene Models	0.058663	Unknown
Zm00001eb181630	Rest of the Gene Models	0.0354707	Unknown
Zm00001eb181640	Rest of the Gene Models	0.204638	Unknown
Zm00001eb181650	Rest of the Gene Models	0.672578	Unknown
Zm00001eb181660	Rest of the Gene Models	0.570259	Unknown
Zm00001eb181670	Rest of the Gene Models	0.117326	Unknown
Zm00001eb181680	Rest of the Gene Models	0.117326	Unknown
Zm00001eb181690	Rest of the Gene Models	0.844475	Unknown
Zm00001eb181710	Rest of the Gene Models	0.356071	Unknown
Zm00001eb181720	Rest of the Gene Models	0.203274	Unknown
Zm00001eb181730	Rest of the Gene Models	0.466576	Unknown
Zm00001eb181740	Rest of the Gene Models	0.544338	Unknown
Zm00001eb181750	Rest of the Gene Models	0.18281	Unknown
Zm00001eb181760	Rest of the Gene Models	0.744884	Unknown
Zm00001eb181770	Rest of the Gene Models	0.297408	Unknown
Zm00001eb181780	Rest of the Gene Models	0.126876	Unknown
Zm00001eb181790	Rest of the Gene Models	0.270123	Unknown
Zm00001eb181800	Rest of the Gene Models	0.59618	Unknown
Zm00001eb181810	Rest of the Gene Models	0.236016	Unknown
Zm00001eb181820	Rest of the Gene Models	0.53206	Unknown
Zm00001eb181830	Rest of the Gene Models	0.0736698	Unknown
Zm00001eb181840	Rest of the Gene Models	0.923602	Unknown
Zm00001eb181850	Rest of the Gene Models	0.656207	Unknown
Zm00001eb181860	Rest of the Gene Models	0.6603	Unknown
Zm00001eb181880	Rest of the Gene Models	0.941337	Unknown
Zm00001eb181890	Rest of the Gene Models	0.0777626	Unknown
Zm00001eb181900	Rest of the Gene Models	0.190996	Unknown
Zm00001eb181920	Rest of the Gene Models	0.0504775	Unknown
Zm00001eb181930	Rest of the Gene Models	0.0818554	Unknown
Zm00001eb181940	Rest of the Gene Models	0.761255	Unknown
Zm00001eb181950	Rest of the Gene Models	0.20191	Unknown
Zm00001eb181960	Rest of the Gene Models	0.616644	Unknown
Zm00001eb181970	Rest of the Gene Models	0.529332	Unknown
Zm00001eb181980	Rest of the Gene Models	0.342428	Unknown
Zm00001eb181990	Rest of the Gene Models	0.673943	Unknown
Zm00001eb182000	Rest of the Gene Models	0.772169	Unknown
Zm00001eb182010	Rest of the Gene Models	0.717599	Unknown
Zm00001eb182020	Rest of the Gene Models	0.682128	Unknown
Zm00001eb182030	Rest of the Gene Models	0.296044	Unknown
Zm00001eb182040	Rest of the Gene Models	0.200546	Unknown
Zm00001eb182050	Rest of the Gene Models	0.186903	Unknown
Zm00001eb182070	Rest of the Gene Models	0.702592	Unknown
Zm00001eb182080	Rest of the Gene Models	0.125512	Unknown
Zm00001eb182090	Rest of the Gene Models	0.574352	Unknown
Zm00001eb182100	Rest of the Gene Models	0.0900409	Unknown
Zm00001eb182110	Rest of the Gene Models	0.196453	Unknown
Zm00001eb182120	Rest of the Gene Models	0.174625	Unknown
Zm00001eb182130	Rest of the Gene Models	0.653479	Unknown
Zm00001eb182140	Rest of the Gene Models	0.12824	Unknown
Zm00001eb182150	Rest of the Gene Models	0.0409277	Unknown
Zm00001eb182160	Rest of the Gene Models	0.107776	Unknown
Zm00001eb182170	Rest of the Gene Models	0.143247	Unknown
Zm00001eb182180	Rest of the Gene Models	0.125512	Unknown
Zm00001eb182190	Rest of the Gene Models	0.12824	Unknown
Zm00001eb182200	Rest of the Gene Models	0.293315	Unknown
Zm00001eb182210	Rest of the Gene Models	0.181446	Unknown
Zm00001eb182260	Rest of the Gene Models	0.57708	Unknown
Zm00001eb182270	Rest of the Gene Models	0.331514	Unknown
Zm00001eb182290	Rest of the Gene Models	0.706685	Unknown
Zm00001eb182300	Rest of the Gene Models	0.38472	Unknown
Zm00001eb182310	Rest of the Gene Models	0.728513	Unknown
Zm00001eb182320	Rest of the Gene Models	0.0982265	Unknown
Zm00001eb182330	Rest of the Gene Models	0.607094	Unknown
Zm00001eb182340	Rest of the Gene Models	0.0859482	Unknown
Zm00001eb182360	Rest of the Gene Models	0.454297	Unknown
Zm00001eb182370	Rest of the Gene Models	0.106412	Unknown
Zm00001eb182380	Rest of the Gene Models	0.698499	Unknown
Zm00001eb182400	Rest of the Gene Models	0.226467	Unknown
Zm00001eb182410	Rest of the Gene Models	0.166439	Unknown
Zm00001eb182430	Rest of the Gene Models	0.199181	Unknown
Zm00001eb182440	Rest of the Gene Models	0.252387	Unknown
Zm00001eb182450	Rest of the Gene Models	0.0995907	Unknown
Zm00001eb182460	Rest of the Gene Models	0.792633	Unknown
Zm00001eb182470	Rest of the Gene Models	0.649386	Unknown
Zm00001eb182480	Rest of the Gene Models	0.701228	Unknown
Zm00001eb182490	Rest of the Gene Models	0.657572	Unknown
Zm00001eb182520	Rest of the Gene Models	0.216917	Unknown
Zm00001eb182530	Rest of the Gene Models	0.133697	Unknown
Zm00001eb182540	Rest of the Gene Models	0.93588	Unknown
Zm00001eb182550	Rest of the Gene Models	0.575716	Unknown
Zm00001eb182560	Rest of the Gene Models	0.424284	Unknown
Zm00001eb182570	Rest of the Gene Models	0.196453	Unknown
Zm00001eb182580	Rest of the Gene Models	0.0832196	Unknown
Zm00001eb182590	Rest of the Gene Models	0.607094	Unknown
Zm00001eb182600	Rest of the Gene Models	0.0600273	Unknown
Zm00001eb182610	Rest of the Gene Models	0.409277	Unknown
Zm00001eb182620	Rest of the Gene Models	0.604366	Unknown
Zm00001eb182630	Rest of the Gene Models	0.0723056	Unknown
Zm00001eb182640	Rest of the Gene Models	0.810368	Unknown
Zm00001eb182650	Rest of the Gene Models	0.502046	Unknown
Zm00001eb182660	Rest of the Gene Models	0.646658	Unknown
Zm00001eb182670	Rest of the Gene Models	0.159618	Unknown
Zm00001eb182680	Rest of the Gene Models	0.58663	Unknown
Zm00001eb182690	Rest of the Gene Models	0.628922	Unknown
Zm00001eb182700	Rest of the Gene Models	0.0804911	Unknown
Zm00001eb182710	Rest of the Gene Models	0.130969	Unknown
Zm00001eb182720	Rest of the Gene Models	0.20191	Unknown
Zm00001eb182740	Rest of the Gene Models	0.833561	Unknown
Zm00001eb182750	Rest of the Gene Models	0.671214	Unknown
Zm00001eb182770	Rest of the Gene Models	0.744884	Unknown
Zm00001eb182780	Rest of the Gene Models	0.751705	Unknown
Zm00001eb182790	Rest of the Gene Models	0.171896	Unknown
Zm00001eb182800	Rest of the Gene Models	0.668486	Unknown
Zm00001eb182810	Rest of the Gene Models	0.653479	Unknown
Zm00001eb182820	Rest of the Gene Models	0.870396	Unknown
Zm00001eb182830	Rest of the Gene Models	0.469304	Unknown
Zm00001eb182840	Rest of the Gene Models	0.141883	Unknown
Zm00001eb182850	Rest of the Gene Models	0.210095	Unknown
Zm00001eb182860	Rest of the Gene Models	0.111869	Unknown
Zm00001eb182870	Rest of the Gene Models	0.806276	Unknown
Zm00001eb182880	Rest of the Gene Models	0.113233	Unknown
Zm00001eb182890	Rest of the Gene Models	0.836289	Unknown
Zm00001eb182900	Rest of the Gene Models	0.738063	Unknown
Zm00001eb182910	Rest of the Gene Models	0.204638	Unknown
Zm00001eb182920	Rest of the Gene Models	0.709413	Unknown
Zm00001eb182930	Rest of the Gene Models	0.114598	Unknown
Zm00001eb182940	Rest of the Gene Models	0.796726	Unknown
Zm00001eb182950	Rest of the Gene Models	0.117326	Unknown
Zm00001eb182960	Rest of the Gene Models	0.0381992	Unknown
Zm00001eb182980	Rest of the Gene Models	0.671214	Unknown
Zm00001eb183000	Rest of the Gene Models	0.755798	Unknown
Zm00001eb183010	Rest of the Gene Models	0.603001	Unknown
Zm00001eb183020	Rest of the Gene Models	0.0763984	Unknown
Zm00001eb183030	Rest of the Gene Models	0.126876	Unknown
Zm00001eb183040	Rest of the Gene Models	0.0504775	Unknown
Zm00001eb183050	Rest of the Gene Models	0.0818554	Unknown
Zm00001eb183060	Rest of the Gene Models	0.0545703	Unknown
Zm00001eb183070	Rest of the Gene Models	0.151432	Unknown
Zm00001eb183080	Rest of the Gene Models	0.214188	Unknown
Zm00001eb183100	Rest of the Gene Models	0.504775	Unknown
Zm00001eb183150	Rest of the Gene Models	0.260573	Unknown
Zm00001eb183160	Rest of the Gene Models	0.693042	Unknown
Zm00001eb183170	Rest of the Gene Models	0.587995	Unknown
Zm00001eb183180	Rest of the Gene Models	0.120055	Unknown
Zm00001eb183190	Rest of the Gene Models	0.476126	Unknown
Zm00001eb183200	Rest of the Gene Models	0.425648	Unknown
Zm00001eb183210	Rest of the Gene Models	0.268759	Unknown
Zm00001eb183220	Rest of the Gene Models	0.609823	Unknown
Zm00001eb183240	Rest of the Gene Models	0.249659	Unknown
Zm00001eb183250	Rest of the Gene Models	0.627558	Unknown
Zm00001eb183260	Rest of the Gene Models	0.578445	Unknown
Zm00001eb183270	Rest of the Gene Models	0.608458	Unknown
Zm00001eb183280	Rest of the Gene Models	0.547067	Unknown
Zm00001eb183290	Rest of the Gene Models	0.306958	Unknown
Zm00001eb183310	Rest of the Gene Models	0.244202	Unknown
Zm00001eb183320	Rest of the Gene Models	0.510232	Unknown
Zm00001eb183340	Rest of the Gene Models	0.466576	Unknown
Zm00001eb183350	Rest of the Gene Models	0.923602	Unknown
Zm00001eb183360	Rest of the Gene Models	0.0613915	Unknown
Zm00001eb183370	Rest of the Gene Models	0.336971	Unknown
Zm00001eb183380	Rest of the Gene Models	0.519782	Unknown
Zm00001eb183390	Rest of the Gene Models	0.673943	Unknown
Zm00001eb183400	Rest of the Gene Models	0.388813	Unknown
Zm00001eb183410	Rest of the Gene Models	0.473397	Unknown
Zm00001eb183420	Rest of the Gene Models	0.563438	Unknown
Zm00001eb183430	Rest of the Gene Models	0.678035	Unknown
Zm00001eb183440	Rest of the Gene Models	0.203274	Unknown
Zm00001eb183450	Rest of the Gene Models	0.0982265	Unknown
Zm00001eb183460	Rest of the Gene Models	0.676671	Unknown
Zm00001eb183470	Rest of the Gene Models	0.102319	Unknown
Zm00001eb183480	Rest of the Gene Models	0.160982	Unknown
Zm00001eb183490	Rest of the Gene Models	0.706685	Unknown
Zm00001eb183500	Rest of the Gene Models	0.803547	Unknown
Zm00001eb183520	Rest of the Gene Models	0.181446	Unknown
Zm00001eb183530	Rest of the Gene Models	0.319236	Unknown
Zm00001eb183540	Rest of the Gene Models	0.31105	Unknown
Zm00001eb183550	Rest of the Gene Models	0.0450205	Unknown
Zm00001eb183560	Rest of the Gene Models	0.843111	Unknown
Zm00001eb183570	Rest of the Gene Models	0.184175	Unknown
Zm00001eb183580	Rest of the Gene Models	0.353342	Unknown
Zm00001eb183590	Rest of the Gene Models	0.705321	Unknown
Zm00001eb183600	Rest of the Gene Models	0.540246	Unknown
Zm00001eb183610	Rest of the Gene Models	0.671214	Unknown
Zm00001eb183620	Rest of the Gene Models	0.789905	Unknown
Zm00001eb183630	Rest of the Gene Models	0.105048	Unknown
Zm00001eb183640	Rest of the Gene Models	0.109141	Unknown
Zm00001eb183650	Rest of the Gene Models	0.294679	Unknown
Zm00001eb183660	Rest of the Gene Models	0.229195	Unknown
Zm00001eb183680	Rest of the Gene Models	0.727149	Unknown
Zm00001eb183690	Rest of the Gene Models	0.920873	Unknown
Zm00001eb183700	Rest of the Gene Models	0.402456	Unknown
Zm00001eb183710	Rest of the Gene Models	0.754434	Unknown
Zm00001eb183720	Rest of the Gene Models	0.289222	Unknown
Zm00001eb183730	Rest of the Gene Models	0.152797	Unknown
Zm00001eb183740	Rest of the Gene Models	0.618008	Unknown
Zm00001eb183750	Rest of the Gene Models	0.694407	Unknown
Zm00001eb183760	Rest of the Gene Models	0.777626	Unknown
Zm00001eb183770	Rest of the Gene Models	0.833561	Unknown
Zm00001eb183780	Rest of the Gene Models	0.709413	Unknown
Zm00001eb183790	Rest of the Gene Models	0.671214	Unknown
Zm00001eb183800	Rest of the Gene Models	0.140518	Unknown
Zm00001eb183810	Rest of the Gene Models	0.890859	Unknown
Zm00001eb183820	Rest of the Gene Models	0.956344	Unknown
Zm00001eb183830	Rest of the Gene Models	0.579809	Unknown
Zm00001eb183840	Rest of the Gene Models	0.214188	Unknown
Zm00001eb183850	Rest of the Gene Models	0.143247	Unknown
Zm00001eb183860	Rest of the Gene Models	0.739427	Unknown
Zm00001eb183870	Rest of the Gene Models	0.105048	Unknown
Zm00001eb183880	Rest of the Gene Models	0.77899	Unknown
Zm00001eb183900	Rest of the Gene Models	0.169168	Unknown
Zm00001eb183910	Rest of the Gene Models	0.455662	Unknown
Zm00001eb183920	Rest of the Gene Models	0.0736698	Unknown
Zm00001eb183930	Rest of the Gene Models	0.0791269	Unknown
Zm00001eb183940	Rest of the Gene Models	0.227831	Unknown
Zm00001eb183950	Rest of the Gene Models	0.844475	Unknown
Zm00001eb183960	Rest of the Gene Models	0.204638	Unknown
Zm00001eb183970	Rest of the Gene Models	0.672578	Unknown
Zm00001eb183980	Rest of the Gene Models	0.0627558	Unknown
Zm00001eb183990	Rest of the Gene Models	0.244202	Unknown
Zm00001eb184000	Rest of the Gene Models	0.687585	Unknown
Zm00001eb184010	Rest of the Gene Models	0.54161	Unknown
Zm00001eb184020	Rest of the Gene Models	0.248295	Unknown
Zm00001eb184040	Rest of the Gene Models	0.252387	Unknown
Zm00001eb184060	Rest of the Gene Models	0.125512	Unknown
Zm00001eb184070	Rest of the Gene Models	0.620737	Unknown
Zm00001eb184080	Rest of the Gene Models	0.612551	Unknown
Zm00001eb184090	Rest of the Gene Models	0.608458	Unknown
Zm00001eb184100	Rest of the Gene Models	0.631651	Unknown
Zm00001eb184110	Rest of the Gene Models	0.712142	Unknown
Zm00001eb184140	Rest of the Gene Models	0.0641201	Unknown
Zm00001eb184150	Rest of the Gene Models	0.429741	Unknown
Zm00001eb184160	Rest of the Gene Models	0.527967	Unknown
Zm00001eb184170	Rest of the Gene Models	0.450205	Unknown
Zm00001eb184180	Rest of the Gene Models	0.231924	Unknown
Zm00001eb184190	Rest of the Gene Models	0.053206	Unknown
Zm00001eb184200	Rest of the Gene Models	0.249659	Unknown
Zm00001eb184220	Rest of the Gene Models	0.158254	Unknown
Zm00001eb184230	Rest of the Gene Models	0.132333	Unknown
Zm00001eb184240	Rest of the Gene Models	0.59618	Unknown
Zm00001eb184250	Rest of the Gene Models	0.212824	Unknown
Zm00001eb184260	Rest of the Gene Models	0.132333	Unknown
Zm00001eb184280	Rest of the Gene Models	0.230559	Unknown
Zm00001eb184290	Rest of the Gene Models	0.6794	Unknown
Zm00001eb184300	Rest of the Gene Models	0.699864	Unknown
Zm00001eb184310	Rest of the Gene Models	0.825375	Unknown
Zm00001eb184320	Rest of the Gene Models	0.843111	Unknown
Zm00001eb184330	Rest of the Gene Models	0.122783	Unknown
Zm00001eb184340	Rest of the Gene Models	0.770805	Unknown
Zm00001eb184350	Rest of the Gene Models	0.159618	Unknown
Zm00001eb184360	Rest of the Gene Models	0.170532	Unknown
Zm00001eb184370	Rest of the Gene Models	0.159618	Unknown
Zm00001eb184380	Rest of the Gene Models	0.100955	Unknown
Zm00001eb184390	Rest of the Gene Models	0.141883	Unknown
Zm00001eb184410	Rest of the Gene Models	0.444748	Unknown
Zm00001eb184420	Rest of the Gene Models	0.46794	Unknown
Zm00001eb184440	Rest of the Gene Models	0.21146	Unknown
Zm00001eb184450	Rest of the Gene Models	0.47749	Unknown
Zm00001eb184460	Rest of the Gene Models	0.274216	Unknown
Zm00001eb184470	Rest of the Gene Models	0.826739	Unknown
Zm00001eb184480	Rest of the Gene Models	0.800819	Unknown
Zm00001eb184490	Rest of the Gene Models	0.563438	Unknown
Zm00001eb184500	Rest of the Gene Models	0.447476	Unknown
Zm00001eb184510	Rest of the Gene Models	0.645293	Unknown
Zm00001eb184520	Rest of the Gene Models	0.476126	Unknown
Zm00001eb184540	Rest of the Gene Models	0.523874	Unknown
Zm00001eb184560	Rest of the Gene Models	0.503411	Unknown
Zm00001eb184570	Rest of the Gene Models	0.768076	Unknown
Zm00001eb184580	Rest of the Gene Models	0.143247	Unknown
Zm00001eb184590	Rest of the Gene Models	0.251023	Unknown
Zm00001eb184600	Rest of the Gene Models	0.784447	Unknown
Zm00001eb184610	Rest of the Gene Models	0.710778	Unknown
Zm00001eb184620	Rest of the Gene Models	0.497954	Unknown
Zm00001eb184630	Rest of the Gene Models	0.55116	Unknown
Zm00001eb184640	Rest of the Gene Models	0.3397	Unknown
Zm00001eb184650	Rest of the Gene Models	0.552524	Unknown
Zm00001eb184660	Rest of the Gene Models	0.156889	Unknown
Zm00001eb184670	Rest of the Gene Models	0.364256	Unknown
Zm00001eb184690	Rest of the Gene Models	0.0777626	Unknown
Zm00001eb184700	Rest of the Gene Models	0.141883	Unknown
Zm00001eb184710	Rest of the Gene Models	0.540246	Unknown
Zm00001eb184720	Rest of the Gene Models	0.252387	Unknown
Zm00001eb184730	Rest of the Gene Models	0.287858	Unknown
Zm00001eb184740	Rest of the Gene Models	0.151432	Unknown
Zm00001eb184750	Rest of the Gene Models	0.493861	Unknown
Zm00001eb184760	Rest of the Gene Models	0.495225	Unknown
Zm00001eb184780	Rest of the Gene Models	0.740791	Unknown
Zm00001eb184790	Rest of the Gene Models	0.350614	Unknown
Zm00001eb184800	Rest of the Gene Models	0.302865	Unknown
Zm00001eb184820	Rest of the Gene Models	0.0627558	Unknown
Zm00001eb184840	Rest of the Gene Models	0.761255	Unknown
Zm00001eb184850	Rest of the Gene Models	0.639836	Unknown
Zm00001eb184870	Rest of the Gene Models	0.751705	Unknown
Zm00001eb184880	Rest of the Gene Models	0.257844	Unknown
Zm00001eb184890	Rest of the Gene Models	0.319236	Unknown
Zm00001eb184900	Rest of the Gene Models	0.695771	Unknown
Zm00001eb184920	Rest of the Gene Models	0.815825	Unknown
Zm00001eb184930	Rest of the Gene Models	0.493861	Unknown
Zm00001eb184940	Rest of the Gene Models	0.439291	Unknown
Zm00001eb184950	Rest of the Gene Models	0.132333	Unknown
Zm00001eb184960	Rest of the Gene Models	0.180082	Unknown
Zm00001eb184970	Rest of the Gene Models	0.631651	Unknown
Zm00001eb185000	Rest of the Gene Models	0.552524	Unknown
Zm00001eb185010	Rest of the Gene Models	0.279673	Unknown
Zm00001eb185020	Rest of the Gene Models	0.58663	Unknown
Zm00001eb185030	Rest of the Gene Models	0.680764	Unknown
Zm00001eb185040	Rest of the Gene Models	0.877217	Unknown
Zm00001eb185050	Rest of the Gene Models	0.268759	Unknown
Zm00001eb185070	Rest of the Gene Models	0.626194	Unknown
Zm00001eb185080	Rest of the Gene Models	0.542974	Unknown
Zm00001eb185090	Rest of the Gene Models	0.548431	Unknown
Zm00001eb185100	Rest of the Gene Models	0.437926	Unknown
Zm00001eb185110	Rest of the Gene Models	0.701228	Unknown
Zm00001eb185120	Rest of the Gene Models	0.0504775	Unknown
Zm00001eb185130	Rest of the Gene Models	0.571623	Unknown
Zm00001eb185140	Rest of the Gene Models	0.148704	Unknown
Zm00001eb185150	Rest of the Gene Models	0.160982	Unknown
Zm00001eb185160	Rest of the Gene Models	0.676671	Unknown
Zm00001eb185170	Rest of the Gene Models	0.0941337	Unknown
Zm00001eb185180	Rest of the Gene Models	0.0286494	Unknown
Zm00001eb185190	Rest of the Gene Models	0.219645	Unknown
Zm00001eb185220	Rest of the Gene Models	0.698499	Unknown
Zm00001eb185230	Rest of the Gene Models	0.184175	Unknown
Zm00001eb185240	Rest of the Gene Models	0.822647	Unknown
Zm00001eb185250	Rest of the Gene Models	0.959072	Unknown
Zm00001eb185260	Rest of the Gene Models	0.866303	Unknown
Zm00001eb185270	Rest of the Gene Models	0.364256	Unknown
Zm00001eb185280	Rest of the Gene Models	0.0300136	Unknown
Zm00001eb185290	Rest of the Gene Models	0.950887	Unknown
Zm00001eb185300	Rest of the Gene Models	0.58663	Unknown
Zm00001eb185310	Rest of the Gene Models	0.742156	Unknown
Zm00001eb185320	Rest of the Gene Models	0.45839	Unknown
Zm00001eb185330	Rest of the Gene Models	0.478854	Unknown
Zm00001eb185340	Rest of the Gene Models	0.608458	Unknown
Zm00001eb185350	Rest of the Gene Models	0.263302	Unknown
Zm00001eb185370	Rest of the Gene Models	0.500682	Unknown
Zm00001eb185380	Rest of the Gene Models	0.189632	Unknown
Zm00001eb185390	Rest of the Gene Models	0.869031	Unknown
Zm00001eb185400	Rest of the Gene Models	0.810368	Unknown
Zm00001eb185410	Rest of the Gene Models	0.259209	Unknown
Zm00001eb185420	Rest of the Gene Models	0.444748	Unknown
Zm00001eb185430	Rest of the Gene Models	0.600273	Unknown
Zm00001eb185440	Rest of the Gene Models	0.286494	Unknown
Zm00001eb185450	Rest of the Gene Models	0.777626	Unknown
Zm00001eb185460	Rest of the Gene Models	0.633015	Unknown
Zm00001eb185470	Rest of the Gene Models	0.890859	Unknown
Zm00001eb185480	Rest of the Gene Models	0.208731	Unknown
Zm00001eb185490	Rest of the Gene Models	0.24693	Unknown
Zm00001eb185500	Rest of the Gene Models	0.0763984	Unknown
Zm00001eb185510	Rest of the Gene Models	0.585266	Unknown
Zm00001eb185530	Rest of the Gene Models	0.470668	Unknown
Zm00001eb185540	Rest of the Gene Models	0.593452	Unknown
Zm00001eb185550	Rest of the Gene Models	0.637108	Unknown
Zm00001eb185560	Rest of the Gene Models	0.762619	Unknown
Zm00001eb185570	Rest of the Gene Models	0.74352	Unknown
Zm00001eb185580	Rest of the Gene Models	0.446112	Unknown
Zm00001eb185590	Rest of the Gene Models	0.334243	Unknown
Zm00001eb185600	Rest of the Gene Models	0.315143	Unknown
Zm00001eb185610	Rest of the Gene Models	0.563438	Unknown
Zm00001eb185620	Rest of the Gene Models	0.836289	Unknown
Zm00001eb185630	Rest of the Gene Models	0.427012	Unknown
Zm00001eb185640	Rest of the Gene Models	0.54161	Unknown
Zm00001eb185650	Rest of the Gene Models	0.503411	Unknown
Zm00001eb185660	Rest of the Gene Models	0.703956	Unknown
Zm00001eb185670	Rest of the Gene Models	0.656207	Unknown
Zm00001eb185680	Rest of the Gene Models	0.864939	Unknown
Zm00001eb185690	Rest of the Gene Models	0.830832	Unknown
Zm00001eb185700	Rest of the Gene Models	0.73397	Unknown
Zm00001eb185710	Rest of the Gene Models	0.184175	Unknown
Zm00001eb185730	Rest of the Gene Models	0.648022	Unknown
Zm00001eb185740	Rest of the Gene Models	0.140518	Unknown
Zm00001eb185760	Rest of the Gene Models	0.597544	Unknown
Zm00001eb185770	Rest of the Gene Models	0.519782	Unknown
Zm00001eb185780	Rest of the Gene Models	0.40382	Unknown
Zm00001eb185790	Rest of the Gene Models	0.102319	Unknown
Zm00001eb185800	Rest of the Gene Models	0.633015	Unknown
Zm00001eb185820	Rest of the Gene Models	0.0777626	Unknown
Zm00001eb185830	Rest of the Gene Models	0.321965	Unknown
Zm00001eb185840	Rest of the Gene Models	0.281037	Unknown
Zm00001eb185850	Rest of the Gene Models	0.0804911	Unknown
Zm00001eb185870	Rest of the Gene Models	0.171896	Unknown
Zm00001eb185880	Rest of the Gene Models	0.52251	Unknown
Zm00001eb185890	Rest of the Gene Models	0.396999	Unknown
Zm00001eb185900	Rest of the Gene Models	0.53206	Unknown
Zm00001eb185910	Rest of the Gene Models	0.390177	Unknown
Zm00001eb185920	Rest of the Gene Models	0.665757	Unknown
Zm00001eb185930	Rest of the Gene Models	0.686221	Unknown
Zm00001eb185950	Rest of the Gene Models	0.540246	Unknown
Zm00001eb185960	Rest of the Gene Models	0.806276	Unknown
Zm00001eb185970	Rest of the Gene Models	0.770805	Unknown
Zm00001eb185980	Rest of the Gene Models	0.454297	Unknown
Zm00001eb185990	Rest of the Gene Models	0.200546	Unknown
Zm00001eb186000	Rest of the Gene Models	0.612551	Unknown
Zm00001eb186010	Rest of the Gene Models	0.6603	Unknown
Zm00001eb186050	Rest of the Gene Models	0.163711	Unknown
Zm00001eb186060	Rest of the Gene Models	0.597544	Unknown
Zm00001eb186090	Rest of the Gene Models	0.75307	Unknown
Zm00001eb186100	Rest of the Gene Models	0.710778	Unknown
Zm00001eb186110	Rest of the Gene Models	0.0804911	Unknown
Zm00001eb186120	Rest of the Gene Models	0.907231	Unknown
Zm00001eb186130	Rest of the Gene Models	0.750341	Unknown
Zm00001eb186140	Rest of the Gene Models	0.296044	Unknown
Zm00001eb186150	Rest of the Gene Models	0.720327	Unknown
Zm00001eb186160	Rest of the Gene Models	0.188267	Unknown
Zm00001eb186170	Rest of the Gene Models	0.825375	Unknown
Zm00001eb186190	Rest of the Gene Models	0.834925	Unknown
Zm00001eb186200	Rest of the Gene Models	0.886767	Unknown
Zm00001eb186210	Rest of the Gene Models	0.124147	Unknown
Zm00001eb186220	Rest of the Gene Models	0.839018	Unknown
Zm00001eb186240	Rest of the Gene Models	0.803547	Unknown
Zm00001eb186250	Rest of the Gene Models	0.791269	Unknown
Zm00001eb186260	Rest of the Gene Models	0.634379	Unknown
Zm00001eb186270	Rest of the Gene Models	0.190996	Unknown
Zm00001eb186280	Rest of the Gene Models	0.518417	Unknown
Zm00001eb186290	Rest of the Gene Models	0.530696	Unknown
Zm00001eb186300	Rest of the Gene Models	0.597544	Unknown
Zm00001eb186310	Rest of the Gene Models	0.849932	Unknown
Zm00001eb186320	Rest of the Gene Models	0.579809	Unknown
Zm00001eb186330	Rest of the Gene Models	0.590723	Unknown
Zm00001eb186340	Rest of the Gene Models	0.727149	Unknown
Zm00001eb186360	Rest of the Gene Models	0.0313779	Unknown
Zm00001eb186370	Rest of the Gene Models	0.727149	Unknown
Zm00001eb186380	Rest of the Gene Models	0.740791	Unknown
Zm00001eb186390	Rest of the Gene Models	0.0968622	Unknown
Zm00001eb186400	Rest of the Gene Models	0.253752	Unknown
Zm00001eb186410	Rest of the Gene Models	0.095498	Unknown
Zm00001eb186420	Rest of the Gene Models	0.864939	Unknown
Zm00001eb186430	Rest of the Gene Models	0.240109	Unknown
Zm00001eb186440	Rest of the Gene Models	0.646658	Unknown
Zm00001eb186450	Rest of the Gene Models	0.694407	Unknown
Zm00001eb186470	Rest of the Gene Models	0.0804911	Unknown
Zm00001eb186480	Rest of the Gene Models	0.452933	Unknown
Zm00001eb186490	Rest of the Gene Models	0.564802	Unknown
Zm00001eb186500	Rest of the Gene Models	0.114598	Unknown
Zm00001eb186510	Rest of the Gene Models	0.143247	Unknown
Zm00001eb186520	Rest of the Gene Models	0.107776	Unknown
Zm00001eb186530	Rest of the Gene Models	0.856753	Unknown
Zm00001eb186540	Rest of the Gene Models	0.549795	Unknown
Zm00001eb186550	Rest of the Gene Models	0.859482	Unknown
Zm00001eb186560	Rest of the Gene Models	0.362892	Unknown
Zm00001eb186570	Rest of the Gene Models	0.517053	Unknown
Zm00001eb186580	Rest of the Gene Models	0.158254	Unknown
Zm00001eb186590	Rest of the Gene Models	0.478854	Unknown
Zm00001eb186600	Rest of the Gene Models	0.540246	Unknown
Zm00001eb186610	Rest of the Gene Models	0.690314	Unknown
Zm00001eb186620	Rest of the Gene Models	0.695771	Unknown
Zm00001eb186630	Rest of the Gene Models	0.21146	Unknown
Zm00001eb186640	Rest of the Gene Models	0.609823	Unknown
Zm00001eb186650	Rest of the Gene Models	0.773533	Unknown
Zm00001eb186660	Rest of the Gene Models	0.585266	Unknown
Zm00001eb186670	Rest of the Gene Models	0.215553	Unknown
Zm00001eb186680	Rest of the Gene Models	0.466576	Unknown
Zm00001eb186690	Rest of the Gene Models	0.133697	Unknown
Zm00001eb186700	Rest of the Gene Models	0.601637	Unknown
Zm00001eb186710	Rest of the Gene Models	0.526603	Unknown
Zm00001eb186720	Rest of the Gene Models	0.421555	Unknown
Zm00001eb186740	Rest of the Gene Models	0.230559	Unknown
Zm00001eb186760	Rest of the Gene Models	0.297408	Unknown
Zm00001eb186770	Rest of the Gene Models	0.905866	Unknown
Zm00001eb186790	Rest of the Gene Models	0.44884	Unknown
Zm00001eb186800	Rest of the Gene Models	0.918145	Unknown
Zm00001eb186820	Rest of the Gene Models	0.6603	Unknown
Zm00001eb186830	Rest of the Gene Models	0.527967	Unknown
Zm00001eb186840	Rest of the Gene Models	0.287858	Unknown
Zm00001eb186850	Rest of the Gene Models	0.630286	Unknown
Zm00001eb186860	Rest of the Gene Models	0.804911	Unknown
Zm00001eb186870	Rest of the Gene Models	0.219645	Unknown
Zm00001eb186880	Rest of the Gene Models	0.654843	Unknown
Zm00001eb186900	Rest of the Gene Models	0.578445	Unknown
Zm00001eb186910	Rest of the Gene Models	0.545703	Unknown
Zm00001eb186920	Rest of the Gene Models	0.387449	Unknown
Zm00001eb186940	Rest of the Gene Models	0.519782	Unknown
Zm00001eb186950	Rest of the Gene Models	0.55116	Unknown
Zm00001eb186960	Rest of the Gene Models	0.271487	Unknown
Zm00001eb186970	Rest of the Gene Models	0.834925	Unknown
Zm00001eb186980	Rest of the Gene Models	0.874488	Unknown
Zm00001eb186990	Rest of the Gene Models	0.642565	Unknown
Zm00001eb187000	Rest of the Gene Models	0.814461	Unknown
Zm00001eb187010	Rest of the Gene Models	0.671214	Unknown
Zm00001eb187020	Rest of the Gene Models	0.525239	Unknown
Zm00001eb187030	Rest of the Gene Models	0.915416	Unknown
Zm00001eb187040	Rest of the Gene Models	0.549795	Unknown
Zm00001eb187050	Rest of the Gene Models	0.854025	Unknown
Zm00001eb187060	Rest of the Gene Models	0.34925	Unknown
Zm00001eb187070	Rest of the Gene Models	0.675307	Unknown
Zm00001eb187080	Rest of the Gene Models	0.177353	Unknown
Zm00001eb187090	Rest of the Gene Models	0.289222	Unknown
Zm00001eb187100	Rest of the Gene Models	0.184175	Unknown
Zm00001eb187110	Rest of the Gene Models	0.489768	Unknown
Zm00001eb187120	Rest of the Gene Models	0.796726	Unknown
Zm00001eb187130	Rest of the Gene Models	0.424284	Unknown
Zm00001eb187140	Rest of the Gene Models	0.465211	Unknown
Zm00001eb187150	Rest of the Gene Models	0.897681	Unknown
Zm00001eb187160	Rest of the Gene Models	0.698499	Unknown
Zm00001eb187170	Rest of the Gene Models	0.510232	Unknown
Zm00001eb187180	Rest of the Gene Models	0.365621	Unknown
Zm00001eb187190	Rest of the Gene Models	0.728513	Unknown
Zm00001eb187200	Rest of the Gene Models	0.66985	Unknown
Zm00001eb187210	Rest of the Gene Models	0.122783	Unknown
Zm00001eb187220	Rest of the Gene Models	0.0968622	Unknown
Zm00001eb187240	Rest of the Gene Models	0.559345	Unknown
Zm00001eb187250	Rest of the Gene Models	0.686221	Unknown
Zm00001eb187260	Rest of the Gene Models	0.611187	Unknown
Zm00001eb187270	Rest of the Gene Models	0.264666	Unknown
Zm00001eb187280	Rest of the Gene Models	0.744884	Unknown
Zm00001eb187290	Rest of the Gene Models	0.552524	Unknown
Zm00001eb187300	Rest of the Gene Models	0.218281	Unknown
Zm00001eb187310	Rest of the Gene Models	0.892224	Unknown
Zm00001eb187320	Rest of the Gene Models	0.0723056	Unknown
Zm00001eb187330	Rest of the Gene Models	0.623465	Unknown
Zm00001eb187340	Rest of the Gene Models	0.616644	Unknown
Zm00001eb187350	Rest of the Gene Models	0.218281	Unknown
Zm00001eb187370	Rest of the Gene Models	0.818554	Unknown
Zm00001eb187380	Rest of the Gene Models	0.364256	Unknown
Zm00001eb187390	Rest of the Gene Models	0.683492	Unknown
Zm00001eb187400	Rest of the Gene Models	0.803547	Unknown
Zm00001eb187410	Rest of the Gene Models	0.600273	Unknown
Zm00001eb187420	Rest of the Gene Models	0.0982265	Unknown
Zm00001eb187430	Rest of the Gene Models	0.497954	Unknown
Zm00001eb187440	Rest of the Gene Models	0.727149	Unknown
Zm00001eb187450	Rest of the Gene Models	0.747613	Unknown
Zm00001eb187460	Rest of the Gene Models	0.721692	Unknown
Zm00001eb187470	Rest of the Gene Models	0.165075	Unknown
Zm00001eb187480	Rest of the Gene Models	0.110505	Unknown
Zm00001eb187490	Rest of the Gene Models	0.170532	Unknown
Zm00001eb187500	Rest of the Gene Models	0.0682128	Unknown
Zm00001eb187520	Rest of the Gene Models	0.291951	Unknown
Zm00001eb187530	Rest of the Gene Models	0.154161	Unknown
Zm00001eb187540	Rest of the Gene Models	0.305593	Unknown
Zm00001eb187550	Rest of the Gene Models	0.154161	Unknown
Zm00001eb187560	Rest of the Gene Models	0.480218	Unknown
Zm00001eb187570	Rest of the Gene Models	0.274216	Unknown
Zm00001eb187580	Rest of the Gene Models	0.706685	Unknown
Zm00001eb187590	Rest of the Gene Models	0.41337	Unknown
Zm00001eb187610	Rest of the Gene Models	0.537517	Unknown
Zm00001eb187620	Rest of the Gene Models	0.664393	Unknown
Zm00001eb187630	Rest of the Gene Models	0.919509	Unknown
Zm00001eb187640	Rest of the Gene Models	0.174625	Unknown
Zm00001eb187650	Rest of the Gene Models	0.658936	Unknown
Zm00001eb187660	Rest of the Gene Models	0.526603	Unknown
Zm00001eb187670	Rest of the Gene Models	0.705321	Unknown
Zm00001eb187680	Rest of the Gene Models	0.245566	Unknown
Zm00001eb187690	Rest of the Gene Models	0.702592	Unknown
Zm00001eb187710	Rest of the Gene Models	0.31105	Unknown
Zm00001eb187720	Rest of the Gene Models	0.819918	Unknown
Zm00001eb187730	Rest of the Gene Models	0.646658	Unknown
Zm00001eb187740	Rest of the Gene Models	0.0777626	Unknown
Zm00001eb187750	Rest of the Gene Models	0.683492	Unknown
Zm00001eb187760	Rest of the Gene Models	0.884038	Unknown
Zm00001eb187770	Rest of the Gene Models	0.867667	Unknown
Zm00001eb187780	Rest of the Gene Models	0.0845839	Unknown
Zm00001eb187790	Rest of the Gene Models	0.102319	Unknown
Zm00001eb187800	Rest of the Gene Models	0.511596	Unknown
Zm00001eb187810	Rest of the Gene Models	0.563438	Unknown
Zm00001eb187820	Rest of the Gene Models	0.383356	Unknown
Zm00001eb187830	Rest of the Gene Models	0.139154	Unknown
Zm00001eb187840	Rest of the Gene Models	0.388813	Unknown
Zm00001eb187850	Rest of the Gene Models	0.869031	Unknown
Zm00001eb187860	Rest of the Gene Models	0.181446	Unknown
Zm00001eb187870	Rest of the Gene Models	0.315143	Unknown
Zm00001eb187880	Rest of the Gene Models	0.849932	Unknown
Zm00001eb187890	Rest of the Gene Models	0.407913	Unknown
Zm00001eb187900	Rest of the Gene Models	0.701228	Unknown
Zm00001eb187910	Rest of the Gene Models	0.937244	Unknown
Zm00001eb187920	Rest of the Gene Models	0.334243	Unknown
Zm00001eb187930	Rest of the Gene Models	0.151432	Unknown
Zm00001eb187940	Rest of the Gene Models	0.125512	Unknown
Zm00001eb187950	Rest of the Gene Models	0.873124	Unknown
Zm00001eb187960	Rest of the Gene Models	0.783083	Unknown
Zm00001eb187970	Rest of the Gene Models	0.795362	Unknown
Zm00001eb187980	Rest of the Gene Models	0.814461	Unknown
Zm00001eb187990	Rest of the Gene Models	0.145975	Unknown
Zm00001eb188000	Rest of the Gene Models	0.0668486	Unknown
Zm00001eb188010	Rest of the Gene Models	0.0654843	Unknown
Zm00001eb188020	Rest of the Gene Models	0.155525	Unknown
Zm00001eb188030	Rest of the Gene Models	0.792633	Unknown
Zm00001eb188040	Rest of the Gene Models	0.654843	Unknown
Zm00001eb188050	Rest of the Gene Models	0.560709	Unknown
Zm00001eb188060	Rest of the Gene Models	0.761255	Unknown
Zm00001eb188070	Rest of the Gene Models	0.51296	Unknown
Zm00001eb188080	Rest of the Gene Models	0.72442	Unknown
Zm00001eb188090	Rest of the Gene Models	0.107776	Unknown
Zm00001eb188100	Rest of the Gene Models	0.834925	Unknown
Zm00001eb188110	Rest of the Gene Models	0.240109	Unknown
Zm00001eb188120	Rest of the Gene Models	0.637108	Unknown
Zm00001eb188140	Rest of the Gene Models	0.761255	Unknown
Zm00001eb188150	Rest of the Gene Models	0.0654843	Unknown
Zm00001eb188160	Rest of the Gene Models	0.611187	Unknown
Zm00001eb188170	Rest of the Gene Models	0.0968622	Unknown
Zm00001eb188180	Rest of the Gene Models	0.821282	Unknown
Zm00001eb188190	Rest of the Gene Models	0.572988	Unknown
Zm00001eb188200	Rest of the Gene Models	0.639836	Unknown
Zm00001eb188210	Rest of the Gene Models	0.0627558	Unknown
Zm00001eb188220	Rest of the Gene Models	0.849932	Unknown
Zm00001eb188240	Rest of the Gene Models	0.815825	Unknown
Zm00001eb188260	Rest of the Gene Models	0.12824	Unknown
Zm00001eb188280	Rest of the Gene Models	0.975443	Unknown
Zm00001eb188290	Rest of the Gene Models	0.251023	Unknown
Zm00001eb188300	Rest of the Gene Models	0.257844	Unknown
Zm00001eb188310	Rest of the Gene Models	0.495225	Unknown
Zm00001eb188320	Rest of the Gene Models	0.412005	Unknown
Zm00001eb188330	Rest of the Gene Models	0.738063	Unknown
Zm00001eb188340	Rest of the Gene Models	0.506139	Unknown
Zm00001eb188350	Rest of the Gene Models	0.616644	Unknown
Zm00001eb188360	Rest of the Gene Models	0.899045	Unknown
Zm00001eb188370	Rest of the Gene Models	0.818554	Unknown
Zm00001eb188380	Rest of the Gene Models	0.813097	Unknown
Zm00001eb188390	Rest of the Gene Models	0.469304	Unknown
Zm00001eb188400	Rest of the Gene Models	0.648022	Unknown
Zm00001eb188410	Rest of the Gene Models	0.78854	Unknown
Zm00001eb188420	Rest of the Gene Models	0.268759	Unknown
Zm00001eb188430	Rest of the Gene Models	0.268759	Unknown
Zm00001eb188440	Rest of the Gene Models	0.0818554	Unknown
Zm00001eb188450	Rest of the Gene Models	0.885402	Unknown
Zm00001eb188460	Rest of the Gene Models	0.844475	Unknown
Zm00001eb188470	Rest of the Gene Models	0.136426	Unknown
Zm00001eb188480	Rest of the Gene Models	0.140518	Unknown
Zm00001eb188490	Rest of the Gene Models	0.139154	Unknown
Zm00001eb188500	Rest of the Gene Models	0.13779	Unknown
Zm00001eb188510	Rest of the Gene Models	0.594816	Unknown
Zm00001eb188520	Rest of the Gene Models	0.563438	Unknown
Zm00001eb188530	Rest of the Gene Models	0.648022	Unknown
Zm00001eb188540	Rest of the Gene Models	0.529332	Unknown
Zm00001eb188550	Rest of the Gene Models	0.687585	Unknown
Zm00001eb188560	Rest of the Gene Models	0.661664	Unknown
Zm00001eb188570	Rest of the Gene Models	0.571623	Unknown
Zm00001eb188580	Rest of the Gene Models	0.731241	Unknown
Zm00001eb188590	Rest of the Gene Models	0.364256	Unknown
Zm00001eb188600	Rest of the Gene Models	0.66985	Unknown
Zm00001eb188610	Rest of the Gene Models	0.442019	Unknown
Zm00001eb188620	Rest of the Gene Models	0.139154	Unknown
Zm00001eb188630	Rest of the Gene Models	0.729877	Unknown
Zm00001eb188640	Rest of the Gene Models	0.317872	Unknown
Zm00001eb188660	Rest of the Gene Models	0.822647	Unknown
Zm00001eb188670	Rest of the Gene Models	0.549795	Unknown
Zm00001eb188680	Rest of the Gene Models	0.312415	Unknown
Zm00001eb188690	Rest of the Gene Models	0.837653	Unknown
Zm00001eb188700	Rest of the Gene Models	0.742156	Unknown
Zm00001eb188720	Rest of the Gene Models	0.68895	Unknown
Zm00001eb188730	Rest of the Gene Models	0.178718	Unknown
Zm00001eb188740	Rest of the Gene Models	0.141883	Unknown
Zm00001eb188750	Rest of the Gene Models	0.518417	Unknown
Zm00001eb188760	Rest of the Gene Models	0.122783	Unknown
Zm00001eb188770	Rest of the Gene Models	0.562074	Unknown
Zm00001eb188780	Rest of the Gene Models	0.0682128	Unknown
Zm00001eb188790	Rest of the Gene Models	0.145975	Unknown
Zm00001eb188800	Rest of the Gene Models	0.601637	Unknown
Zm00001eb188830	Rest of the Gene Models	0.214188	Unknown
Zm00001eb188840	Rest of the Gene Models	0.787176	Unknown
Zm00001eb188850	Rest of the Gene Models	0.0763984	Unknown
Zm00001eb188860	Rest of the Gene Models	0.0709413	Unknown
Zm00001eb188870	Rest of the Gene Models	0.144611	Unknown
Zm00001eb188880	Rest of the Gene Models	0.859482	Unknown
Zm00001eb188890	Rest of the Gene Models	0.612551	Unknown
Zm00001eb188900	Rest of the Gene Models	0.675307	Unknown
Zm00001eb188910	Rest of the Gene Models	0.849932	Unknown
Zm00001eb188930	Rest of the Gene Models	0.0968622	Unknown
Zm00001eb188940	Rest of the Gene Models	0.0654843	Unknown
Zm00001eb188950	Rest of the Gene Models	0.665757	Unknown
Zm00001eb188960	Rest of the Gene Models	0.451569	Unknown
Zm00001eb188970	Rest of the Gene Models	0.346521	Unknown
Zm00001eb188980	Rest of the Gene Models	0.517053	Unknown
Zm00001eb188990	Rest of the Gene Models	0.667121	Unknown
Zm00001eb189000	Rest of the Gene Models	0.828104	Unknown
Zm00001eb189020	Rest of the Gene Models	0.324693	Unknown
Zm00001eb189030	Rest of the Gene Models	0.695771	Unknown
Zm00001eb189040	Rest of the Gene Models	0.272851	Unknown
Zm00001eb189050	Rest of the Gene Models	0.75307	Unknown
Zm00001eb189060	Rest of the Gene Models	0.825375	Unknown
Zm00001eb189070	Rest of the Gene Models	0.592087	Unknown
Zm00001eb189080	Rest of the Gene Models	0.552524	Unknown
Zm00001eb189090	Rest of the Gene Models	0.485675	Unknown
Zm00001eb189100	Rest of the Gene Models	0.882674	Unknown
Zm00001eb189120	Rest of the Gene Models	0.839018	Unknown
Zm00001eb189130	Rest of the Gene Models	0.682128	Unknown
Zm00001eb189140	Rest of the Gene Models	0.589359	Unknown
Zm00001eb189150	Rest of the Gene Models	0.811733	Unknown
Zm00001eb189170	Rest of the Gene Models	0.637108	Unknown
Zm00001eb189180	Rest of the Gene Models	0.347885	Unknown
Zm00001eb189190	Rest of the Gene Models	0.600273	Unknown
Zm00001eb189200	Rest of the Gene Models	0.366985	Unknown
Zm00001eb189210	Rest of the Gene Models	0.875853	Unknown
Zm00001eb189220	Rest of the Gene Models	0.896317	Unknown
Zm00001eb189240	Rest of the Gene Models	0.77899	Unknown
Zm00001eb189250	Rest of the Gene Models	0.657572	Unknown
Zm00001eb189260	Rest of the Gene Models	0.553888	Unknown
Zm00001eb189270	Rest of the Gene Models	0.508868	Unknown
Zm00001eb189280	Rest of the Gene Models	0.431105	Unknown
Zm00001eb189290	Rest of the Gene Models	0.675307	Unknown
Zm00001eb189300	Rest of the Gene Models	0.527967	Unknown
Zm00001eb189310	Rest of the Gene Models	0.313779	Unknown
Zm00001eb189330	Rest of the Gene Models	0.212824	Unknown
Zm00001eb189340	Rest of the Gene Models	0.165075	Unknown
Zm00001eb189350	Rest of the Gene Models	0.274216	Unknown
Zm00001eb189370	Rest of the Gene Models	0.454297	Unknown
Zm00001eb189380	Rest of the Gene Models	0.736698	Unknown
Zm00001eb189390	Rest of the Gene Models	0.680764	Unknown
Zm00001eb189400	Rest of the Gene Models	0.746248	Unknown
Zm00001eb189410	Rest of the Gene Models	0.657572	Unknown
Zm00001eb189420	Rest of the Gene Models	0.608458	Unknown
Zm00001eb189430	Rest of the Gene Models	0.72442	Unknown
Zm00001eb189440	Rest of the Gene Models	0.770805	Unknown
Zm00001eb189450	Rest of the Gene Models	0.616644	Unknown
Zm00001eb189460	Rest of the Gene Models	0.252387	Unknown
Zm00001eb189470	Rest of the Gene Models	0.759891	Unknown
Zm00001eb189480	Rest of the Gene Models	0.52251	Unknown
Zm00001eb189490	Rest of the Gene Models	0.706685	Unknown
Zm00001eb189500	Rest of the Gene Models	0.856753	Unknown
Zm00001eb189510	Rest of the Gene Models	0.763984	Unknown
Zm00001eb189520	Rest of the Gene Models	0.109141	Unknown
Zm00001eb189530	Rest of the Gene Models	0.598909	Unknown
Zm00001eb189540	Rest of the Gene Models	0.860846	Unknown
Zm00001eb189550	Rest of the Gene Models	0.836289	Unknown
Zm00001eb189560	Rest of the Gene Models	0.499318	Unknown
Zm00001eb189570	Rest of the Gene Models	0.117326	Unknown
Zm00001eb189580	Rest of the Gene Models	0.178718	Unknown
Zm00001eb189590	Rest of the Gene Models	0.103683	Unknown
Zm00001eb189600	Rest of the Gene Models	0.133697	Unknown
Zm00001eb189610	Rest of the Gene Models	0.143247	Unknown
Zm00001eb189620	Rest of the Gene Models	0.132333	Unknown
Zm00001eb189630	Rest of the Gene Models	0.136426	Unknown
Zm00001eb189640	Rest of the Gene Models	0.100955	Unknown
Zm00001eb189650	Rest of the Gene Models	0.140518	Unknown
Zm00001eb189660	Rest of the Gene Models	0.132333	Unknown
Zm00001eb189670	Rest of the Gene Models	0.117326	Unknown
Zm00001eb189680	Rest of the Gene Models	0.120055	Unknown
Zm00001eb189690	Rest of the Gene Models	0.144611	Unknown
Zm00001eb189700	Rest of the Gene Models	0.225102	Unknown
Zm00001eb189710	Rest of the Gene Models	0.223738	Unknown
Zm00001eb189720	Rest of the Gene Models	0.0695771	Unknown
Zm00001eb189730	Rest of the Gene Models	0.106412	Unknown
Zm00001eb189740	Rest of the Gene Models	0.136426	Unknown
Zm00001eb189750	Rest of the Gene Models	0.117326	Unknown
Zm00001eb189760	Rest of the Gene Models	0.111869	Unknown
Zm00001eb189780	Rest of the Gene Models	0.110505	Unknown
Zm00001eb189790	Rest of the Gene Models	0.136426	Unknown
Zm00001eb189800	Rest of the Gene Models	0.110505	Unknown
Zm00001eb189810	Rest of the Gene Models	0.110505	Unknown
Zm00001eb189820	Rest of the Gene Models	0.115962	Unknown
Zm00001eb189830	Rest of the Gene Models	0.738063	Unknown
Zm00001eb189840	Rest of the Gene Models	0.450205	Unknown
Zm00001eb189850	Rest of the Gene Models	0.824011	Unknown
Zm00001eb189860	Rest of the Gene Models	0.53206	Unknown
Zm00001eb189870	Rest of the Gene Models	0.85266	Unknown
Zm00001eb189880	Rest of the Gene Models	0.180082	Unknown
Zm00001eb189890	Rest of the Gene Models	0.818554	Unknown
Zm00001eb189900	Rest of the Gene Models	0.680764	Unknown
Zm00001eb189910	Rest of the Gene Models	0.71487	Unknown
Zm00001eb189920	Rest of the Gene Models	0.965894	Unknown
Zm00001eb189940	Rest of the Gene Models	0.912688	Unknown
Zm00001eb189950	Rest of the Gene Models	0.821282	Unknown
Zm00001eb189960	Rest of the Gene Models	0.350614	Unknown
Zm00001eb189970	Rest of the Gene Models	0.583902	Unknown
Zm00001eb189980	Rest of the Gene Models	0.875853	Unknown
Zm00001eb189990	Rest of the Gene Models	0.171896	Unknown
Zm00001eb190000	Rest of the Gene Models	0.140518	Unknown
Zm00001eb190010	Rest of the Gene Models	0.105048	Unknown
Zm00001eb190020	Rest of the Gene Models	0.139154	Unknown
Zm00001eb190030	Rest of the Gene Models	0.409277	Unknown
Zm00001eb190040	Rest of the Gene Models	0.115962	Unknown
Zm00001eb190050	Rest of the Gene Models	0.121419	Unknown
Zm00001eb190060	Rest of the Gene Models	0.757162	Unknown
Zm00001eb190070	Rest of the Gene Models	0.234652	Unknown
Zm00001eb190080	Rest of the Gene Models	0.74352	Unknown
Zm00001eb190090	Rest of the Gene Models	0.574352	Unknown
Zm00001eb190100	Rest of the Gene Models	0.0886767	Unknown
Zm00001eb190110	Rest of the Gene Models	0.631651	Unknown
Zm00001eb190130	Rest of the Gene Models	0.867667	Unknown
Zm00001eb190140	Rest of the Gene Models	0.731241	Unknown
Zm00001eb190150	Rest of the Gene Models	0.537517	Unknown
Zm00001eb190160	Rest of the Gene Models	0.727149	Unknown
Zm00001eb190180	Rest of the Gene Models	0.48704	Unknown
Zm00001eb190190	Rest of the Gene Models	0.709413	Unknown
Zm00001eb190200	Rest of the Gene Models	0.859482	Unknown
Zm00001eb190210	Rest of the Gene Models	0.126876	Unknown
Zm00001eb190230	Rest of the Gene Models	0.466576	Unknown
Zm00001eb190240	Rest of the Gene Models	0.326057	Unknown
Zm00001eb190250	Rest of the Gene Models	0.518417	Unknown
Zm00001eb190260	Rest of the Gene Models	0.844475	Unknown
Zm00001eb190270	Rest of the Gene Models	0.463847	Unknown
Zm00001eb190280	Rest of the Gene Models	0.759891	Unknown
Zm00001eb190300	Rest of the Gene Models	0.229195	Unknown
Zm00001eb190310	Rest of the Gene Models	0.377899	Unknown
Zm00001eb190330	Rest of the Gene Models	0.508868	Unknown
Zm00001eb190340	Rest of the Gene Models	0.748977	Unknown
Zm00001eb190350	Rest of the Gene Models	0.897681	Unknown
Zm00001eb190360	Rest of the Gene Models	0.927694	Unknown
Zm00001eb190380	Rest of the Gene Models	0.618008	Unknown
Zm00001eb190390	Rest of the Gene Models	0.642565	Unknown
Zm00001eb190400	Rest of the Gene Models	0.346521	Unknown
Zm00001eb190410	Rest of the Gene Models	0.769441	Unknown
Zm00001eb190420	Rest of the Gene Models	0.0763984	Unknown
Zm00001eb190430	Rest of the Gene Models	0.912688	Unknown
Zm00001eb190440	Rest of the Gene Models	0.230559	Unknown
Zm00001eb190450	Rest of the Gene Models	0.729877	Unknown
Zm00001eb190460	Rest of the Gene Models	0.304229	Unknown
Zm00001eb190470	Rest of the Gene Models	0.371078	Unknown
Zm00001eb190490	Rest of the Gene Models	0.158254	Unknown
Zm00001eb190500	Rest of the Gene Models	0.716235	Unknown
Zm00001eb190510	Rest of the Gene Models	0.829468	Unknown
Zm00001eb190520	Rest of the Gene Models	0.148704	Unknown
Zm00001eb190530	Rest of the Gene Models	0.912688	Unknown
Zm00001eb190540	Rest of the Gene Models	0.667121	Unknown
Zm00001eb190550	Rest of the Gene Models	0.78854	Unknown
Zm00001eb190560	Rest of the Gene Models	0.623465	Unknown
Zm00001eb190570	Rest of the Gene Models	0.920873	Unknown
Zm00001eb190580	Rest of the Gene Models	0.484311	Unknown
Zm00001eb190590	Rest of the Gene Models	0.875853	Unknown
Zm00001eb190600	Rest of the Gene Models	0.206003	Unknown
Zm00001eb190610	Rest of the Gene Models	0.624829	Unknown
Zm00001eb190620	Rest of the Gene Models	0.879945	Unknown
Zm00001eb190630	Rest of the Gene Models	0.742156	Unknown
Zm00001eb190640	Rest of the Gene Models	0.199181	Unknown
Zm00001eb190660	Rest of the Gene Models	0.527967	Unknown
Zm00001eb190670	Rest of the Gene Models	0.200546	Unknown
Zm00001eb190680	Rest of the Gene Models	0.53206	Unknown
Zm00001eb190690	Rest of the Gene Models	0.653479	Unknown
Zm00001eb190700	Rest of the Gene Models	0.829468	Unknown
Zm00001eb190720	Rest of the Gene Models	0.365621	Unknown
Zm00001eb190730	Rest of the Gene Models	0.251023	Unknown
Zm00001eb190740	Rest of the Gene Models	0.80764	Unknown
Zm00001eb190770	Rest of the Gene Models	0.718963	Unknown
Zm00001eb190780	Rest of the Gene Models	0.251023	Unknown
Zm00001eb190790	Rest of the Gene Models	0.818554	Unknown
Zm00001eb190800	Rest of the Gene Models	0.244202	Unknown
Zm00001eb190810	Rest of the Gene Models	0.690314	Unknown
Zm00001eb190820	Rest of the Gene Models	0.55116	Unknown
Zm00001eb190830	Rest of the Gene Models	0.548431	Unknown
Zm00001eb190840	Rest of the Gene Models	0.71487	Unknown
Zm00001eb190850	Rest of the Gene Models	0.86221	Unknown
Zm00001eb190860	Rest of the Gene Models	0.927694	Unknown
Zm00001eb190870	Rest of the Gene Models	0.747613	Unknown
Zm00001eb190880	Rest of the Gene Models	0.833561	Unknown
Zm00001eb190900	Rest of the Gene Models	0.171896	Unknown
Zm00001eb190910	Rest of the Gene Models	0.429741	Unknown
Zm00001eb190920	Rest of the Gene Models	0.931787	Unknown
Zm00001eb190930	Rest of the Gene Models	0.819918	Unknown
Zm00001eb190960	Rest of the Gene Models	0.772169	Unknown
Zm00001eb190970	Rest of the Gene Models	0.825375	Unknown
Zm00001eb190990	Rest of the Gene Models	0.639836	Unknown
Zm00001eb191000	Rest of the Gene Models	0.864939	Unknown
Zm00001eb191010	Rest of the Gene Models	0.0927694	Unknown
Zm00001eb191020	Rest of the Gene Models	0.87176	Unknown
Zm00001eb191030	Rest of the Gene Models	0.466576	Unknown
Zm00001eb191040	Rest of the Gene Models	0.248295	Unknown
Zm00001eb191060	Rest of the Gene Models	0.874488	Unknown
Zm00001eb191070	Rest of the Gene Models	0.903138	Unknown
Zm00001eb191080	Rest of the Gene Models	0.763984	Unknown
Zm00001eb191090	Rest of the Gene Models	0.536153	Unknown
Zm00001eb191100	Rest of the Gene Models	0.85266	Unknown
Zm00001eb191110	Rest of the Gene Models	0.859482	Unknown
Zm00001eb191120	Rest of the Gene Models	0.200546	Unknown
Zm00001eb191130	Rest of the Gene Models	0.963165	Unknown
Zm00001eb191140	Rest of the Gene Models	0.249659	Unknown
Zm00001eb191150	Rest of the Gene Models	0.113233	Unknown
Zm00001eb191160	Rest of the Gene Models	0.279673	Unknown
Zm00001eb191170	Rest of the Gene Models	0.635744	Unknown
Zm00001eb191180	Rest of the Gene Models	0.927694	Unknown
Zm00001eb191190	Rest of the Gene Models	0.792633	Unknown
Zm00001eb191210	Rest of the Gene Models	0.721692	Unknown
Zm00001eb191220	Rest of the Gene Models	0.869031	Unknown
Zm00001eb191230	Rest of the Gene Models	0.642565	Unknown
Zm00001eb191240	Rest of the Gene Models	0.725784	Unknown
Zm00001eb191250	Rest of the Gene Models	0.362892	Unknown
Zm00001eb191260	Rest of the Gene Models	0.731241	Unknown
Zm00001eb191270	Rest of the Gene Models	0.769441	Unknown
Zm00001eb191290	Rest of the Gene Models	0.811733	Unknown
Zm00001eb191310	Rest of the Gene Models	0.240109	Unknown
Zm00001eb191320	Rest of the Gene Models	0.298772	Unknown
Zm00001eb191330	Rest of the Gene Models	0.455662	Unknown
Zm00001eb191340	Rest of the Gene Models	0.462483	Unknown
Zm00001eb191350	Rest of the Gene Models	0.658936	Unknown
Zm00001eb191360	Rest of the Gene Models	0.638472	Unknown
Zm00001eb191370	Rest of the Gene Models	0.664393	Unknown
Zm00001eb191380	Rest of the Gene Models	0.758527	Unknown
Zm00001eb191390	Rest of the Gene Models	0.297408	Unknown
Zm00001eb191400	Rest of the Gene Models	0.571623	Unknown
Zm00001eb191410	Rest of the Gene Models	0.811733	Unknown
Zm00001eb191420	Rest of the Gene Models	0.905866	Unknown
Zm00001eb191430	Rest of the Gene Models	0.519782	Unknown
Zm00001eb191440	Rest of the Gene Models	0.66985	Unknown
Zm00001eb191450	Rest of the Gene Models	0.19236	Unknown
Zm00001eb191460	Rest of the Gene Models	0.110505	Unknown
Zm00001eb191470	Rest of the Gene Models	0.121419	Unknown
Zm00001eb191480	Rest of the Gene Models	0.699864	Unknown
Zm00001eb191490	Rest of the Gene Models	0.497954	Unknown
Zm00001eb191500	Rest of the Gene Models	0.802183	Unknown
Zm00001eb191510	Rest of the Gene Models	0.847203	Unknown
Zm00001eb191520	Rest of the Gene Models	0.710778	Unknown
Zm00001eb191530	Rest of the Gene Models	0.46794	Unknown
Zm00001eb191540	Rest of the Gene Models	0.900409	Unknown
Zm00001eb191550	Rest of the Gene Models	0.474761	Unknown
Zm00001eb191560	Rest of the Gene Models	0.630286	Unknown
Zm00001eb191570	Rest of the Gene Models	0.117326	Unknown
Zm00001eb191580	Rest of the Gene Models	0.909959	Unknown
Zm00001eb191590	Rest of the Gene Models	0.80764	Unknown
Zm00001eb191600	Rest of the Gene Models	0.806276	Unknown
Zm00001eb191610	Rest of the Gene Models	0.763984	Unknown
Zm00001eb191620	Rest of the Gene Models	0.866303	Unknown
Zm00001eb191630	Rest of the Gene Models	0.190996	Unknown
Zm00001eb191640	Rest of the Gene Models	0.502046	Unknown
Zm00001eb191650	Rest of the Gene Models	0.892224	Unknown
Zm00001eb191660	Rest of the Gene Models	0.738063	Unknown
Zm00001eb191670	Rest of the Gene Models	0.463847	Unknown
Zm00001eb191680	Rest of the Gene Models	0.79809	Unknown
Zm00001eb191690	Rest of the Gene Models	0.223738	Unknown
Zm00001eb191700	Rest of the Gene Models	0.889495	Unknown
Zm00001eb191710	Rest of the Gene Models	0.540246	Unknown
Zm00001eb191720	Rest of the Gene Models	0.721692	Unknown
Zm00001eb191730	Rest of the Gene Models	0.552524	Unknown
Zm00001eb191740	Rest of the Gene Models	0.371078	Unknown
Zm00001eb191750	Rest of the Gene Models	0.19236	Unknown
Zm00001eb191760	Rest of the Gene Models	0.54161	Unknown
Zm00001eb191770	Rest of the Gene Models	0.238745	Unknown
Zm00001eb191780	Rest of the Gene Models	0.735334	Unknown
Zm00001eb191790	Rest of the Gene Models	0.762619	Unknown
Zm00001eb191810	Rest of the Gene Models	0.0777626	Unknown
Zm00001eb191820	Rest of the Gene Models	0.6603	Unknown
Zm00001eb191830	Rest of the Gene Models	0.671214	Unknown
Zm00001eb191840	Rest of the Gene Models	0.11869	Unknown
Zm00001eb191860	Rest of the Gene Models	0.188267	Unknown
Zm00001eb191870	Rest of the Gene Models	0.11869	Unknown
Zm00001eb191880	Rest of the Gene Models	0.59618	Unknown
Zm00001eb191890	Rest of the Gene Models	0.590723	Unknown
Zm00001eb191910	Rest of the Gene Models	0.206003	Unknown
Zm00001eb191920	Rest of the Gene Models	0.830832	Unknown
Zm00001eb191930	Rest of the Gene Models	0.585266	Unknown
Zm00001eb191940	Rest of the Gene Models	0.783083	Unknown
Zm00001eb191980	Rest of the Gene Models	0.402456	Unknown
Zm00001eb191990	Rest of the Gene Models	0.41337	Unknown
Zm00001eb192000	Rest of the Gene Models	0.88131	Unknown
Zm00001eb192020	Rest of the Gene Models	0.754434	Unknown
Zm00001eb192040	Rest of the Gene Models	0.058663	Unknown
Zm00001eb192050	Rest of the Gene Models	0.740791	Unknown
Zm00001eb192060	Rest of the Gene Models	0.875853	Unknown
Zm00001eb192070	Rest of the Gene Models	0.199181	Unknown
Zm00001eb192080	Rest of the Gene Models	0.809004	Unknown
Zm00001eb192090	Rest of the Gene Models	0.497954	Unknown
Zm00001eb192100	Rest of the Gene Models	0.190996	Unknown
Zm00001eb192110	Rest of the Gene Models	0.451569	Unknown
Zm00001eb192120	Rest of the Gene Models	0.718963	Unknown
Zm00001eb192130	Rest of the Gene Models	0.821282	Unknown
Zm00001eb192140	Rest of the Gene Models	0.766712	Unknown
Zm00001eb192150	Rest of the Gene Models	0.544338	Unknown
Zm00001eb192160	Rest of the Gene Models	0.227831	Unknown
Zm00001eb192170	Rest of the Gene Models	0.129604	Unknown
Zm00001eb192180	Rest of the Gene Models	0.178718	Unknown
Zm00001eb192190	Rest of the Gene Models	0.0886767	Unknown
Zm00001eb192200	Rest of the Gene Models	0.589359	Unknown
Zm00001eb192220	Rest of the Gene Models	0.365621	Unknown
Zm00001eb192230	Rest of the Gene Models	0.519782	Unknown
Zm00001eb192250	Rest of the Gene Models	0.665757	Unknown
Zm00001eb192260	Rest of the Gene Models	0.885402	Unknown
Zm00001eb192270	Rest of the Gene Models	0.361528	Unknown
Zm00001eb192280	Rest of the Gene Models	0.405184	Unknown
Zm00001eb192290	Rest of the Gene Models	0.88131	Unknown
Zm00001eb192310	Rest of the Gene Models	0.444748	Unknown
Zm00001eb192320	Rest of the Gene Models	0.587995	Unknown
Zm00001eb192330	Rest of the Gene Models	0.607094	Unknown
Zm00001eb192340	Rest of the Gene Models	0.844475	Unknown
Zm00001eb192350	Rest of the Gene Models	0.611187	Unknown
Zm00001eb192360	Rest of the Gene Models	0.849932	Unknown
Zm00001eb192370	Rest of the Gene Models	0.575716	Unknown
Zm00001eb192380	Rest of the Gene Models	0.830832	Unknown
Zm00001eb192400	Rest of the Gene Models	0.316508	Unknown
Zm00001eb192410	Rest of the Gene Models	0.803547	Unknown
Zm00001eb192420	Rest of the Gene Models	0.253752	Unknown
Zm00001eb192430	Rest of the Gene Models	0.828104	Unknown
Zm00001eb192440	Rest of the Gene Models	0.327422	Unknown
Zm00001eb192450	Rest of the Gene Models	0.66985	Unknown
Zm00001eb192460	Rest of the Gene Models	0.319236	Unknown
Zm00001eb192470	Rest of the Gene Models	0.765348	Unknown
Zm00001eb192480	Rest of the Gene Models	0.873124	Unknown
Zm00001eb192490	Rest of the Gene Models	0.870396	Unknown
Zm00001eb192500	Rest of the Gene Models	0.514325	Unknown
Zm00001eb192530	Rest of the Gene Models	0.6794	Unknown
Zm00001eb192540	Rest of the Gene Models	0.195089	Unknown
Zm00001eb192550	Rest of the Gene Models	0.593452	Unknown
Zm00001eb192560	Rest of the Gene Models	0.649386	Unknown
Zm00001eb192570	Rest of the Gene Models	0.799454	Unknown
Zm00001eb192580	Rest of the Gene Models	0.52251	Unknown
Zm00001eb192590	Rest of the Gene Models	0.624829	Unknown
Zm00001eb192600	Rest of the Gene Models	0.590723	Unknown
Zm00001eb192620	Rest of the Gene Models	0.323329	Unknown
Zm00001eb192630	Rest of the Gene Models	0.751705	Unknown
Zm00001eb192640	Rest of the Gene Models	0.720327	Unknown
Zm00001eb192660	Rest of the Gene Models	0.701228	Unknown
Zm00001eb192670	Rest of the Gene Models	0.810368	Unknown
Zm00001eb192680	Rest of the Gene Models	0.908595	Unknown
Zm00001eb192690	Rest of the Gene Models	0.905866	Unknown
Zm00001eb192700	Rest of the Gene Models	0.424284	Unknown
Zm00001eb192710	Rest of the Gene Models	0.637108	Unknown
Zm00001eb192720	Rest of the Gene Models	0.833561	Unknown
Zm00001eb192730	Rest of the Gene Models	0.800819	Unknown
Zm00001eb192740	Rest of the Gene Models	0.281037	Unknown
Zm00001eb192760	Rest of the Gene Models	0.648022	Unknown
Zm00001eb192770	Rest of the Gene Models	0.814461	Unknown
Zm00001eb192780	Rest of the Gene Models	0.810368	Unknown
Zm00001eb192800	Rest of the Gene Models	0.793997	Unknown
Zm00001eb192810	Rest of the Gene Models	0.0832196	Unknown
Zm00001eb192820	Rest of the Gene Models	0.713506	Unknown
Zm00001eb192830	Rest of the Gene Models	0.0709413	Unknown
Zm00001eb192840	Rest of the Gene Models	0.34925	Unknown
Zm00001eb192850	Rest of the Gene Models	0.51296	Unknown
Zm00001eb192860	Rest of the Gene Models	0.406548	Unknown
Zm00001eb192880	Rest of the Gene Models	0.117326	Unknown
Zm00001eb192890	Rest of the Gene Models	0.802183	Unknown
Zm00001eb192900	Rest of the Gene Models	0.739427	Unknown
Zm00001eb192910	Rest of the Gene Models	0.908595	Unknown
Zm00001eb192920	Rest of the Gene Models	0.888131	Unknown
Zm00001eb192930	Rest of the Gene Models	0.206003	Unknown
Zm00001eb192940	Rest of the Gene Models	0.680764	Unknown
Zm00001eb192950	Rest of the Gene Models	0.143247	Unknown
Zm00001eb192960	Rest of the Gene Models	0.693042	Unknown
Zm00001eb192970	Rest of the Gene Models	0.609823	Unknown
Zm00001eb192980	Rest of the Gene Models	0.672578	Unknown
Zm00001eb192990	Rest of the Gene Models	0.283765	Unknown
Zm00001eb193000	Rest of the Gene Models	0.114598	Unknown
Zm00001eb193010	Rest of the Gene Models	0.188267	Unknown
Zm00001eb193020	Rest of the Gene Models	0.115962	Unknown
Zm00001eb193030	Rest of the Gene Models	0.478854	Unknown
Zm00001eb193040	Rest of the Gene Models	0.718963	Unknown
Zm00001eb193060	Rest of the Gene Models	0.759891	Unknown
Zm00001eb193080	Rest of the Gene Models	0.111869	Unknown
Zm00001eb193090	Rest of the Gene Models	0.849932	Unknown
Zm00001eb193100	Rest of the Gene Models	0.858117	Unknown
Zm00001eb193120	Rest of the Gene Models	0.514325	Unknown
Zm00001eb193130	Rest of the Gene Models	0.321965	Unknown
Zm00001eb193140	Rest of the Gene Models	0.555252	Unknown
Zm00001eb193150	Rest of the Gene Models	0.210095	Unknown
Zm00001eb193170	Rest of the Gene Models	0.691678	Unknown
Zm00001eb193180	Rest of the Gene Models	0.870396	Unknown
Zm00001eb193190	Rest of the Gene Models	0.763984	Unknown
Zm00001eb193210	Rest of the Gene Models	0.0641201	Unknown
Zm00001eb193230	Rest of the Gene Models	0.155525	Unknown
Zm00001eb193240	Rest of the Gene Models	0.822647	Unknown
Zm00001eb193250	Rest of the Gene Models	0.177353	Unknown
Zm00001eb193260	Rest of the Gene Models	0.466576	Unknown
Zm00001eb193270	Rest of the Gene Models	0.481583	Unknown
Zm00001eb193280	Rest of the Gene Models	0.731241	Unknown
Zm00001eb193290	Rest of the Gene Models	0.680764	Unknown
Zm00001eb193300	Rest of the Gene Models	0.276944	Unknown
Zm00001eb193310	Rest of the Gene Models	0.0750341	Unknown
Zm00001eb193320	Rest of the Gene Models	0.742156	Unknown
Zm00001eb193330	Rest of the Gene Models	0.914052	Unknown
Zm00001eb193350	Rest of the Gene Models	0.500682	Unknown
Zm00001eb193360	Rest of the Gene Models	0.785812	Unknown
Zm00001eb193370	Rest of the Gene Models	0.587995	Unknown
Zm00001eb193380	Rest of the Gene Models	0.671214	Unknown
Zm00001eb193390	Rest of the Gene Models	0.899045	Unknown
Zm00001eb193410	Rest of the Gene Models	0.0791269	Unknown
Zm00001eb193460	Rest of the Gene Models	0.170532	Unknown
Zm00001eb193470	Rest of the Gene Models	0.86221	Unknown
Zm00001eb193480	Rest of the Gene Models	0.478854	Unknown
Zm00001eb193490	Rest of the Gene Models	0.680764	Unknown
Zm00001eb193500	Rest of the Gene Models	0.91678	Unknown
Zm00001eb193510	Rest of the Gene Models	0.78854	Unknown
Zm00001eb193520	Rest of the Gene Models	0.488404	Unknown
Zm00001eb193530	Rest of the Gene Models	0.750341	Unknown
