## SupplementalDataSet3 for "A sequence-based classifier distinguishes phenotype-associated genes from other gene models in plants" (part 2 of 3)

### Sheet: 2675Features (continued)
GeneID	Label	Predicted_Probability	Part
Zm00001eb193550	Rest of the Gene Models	0.796726	Unknown
Zm00001eb193560	Rest of the Gene Models	0.510232	Unknown
Zm00001eb193570	Rest of the Gene Models	0.809004	Unknown
Zm00001eb193580	Rest of the Gene Models	0.720327	Unknown
Zm00001eb193590	Rest of the Gene Models	0.697135	Unknown
Zm00001eb193600	Rest of the Gene Models	0.701228	Unknown
Zm00001eb193610	Rest of the Gene Models	0.110505	Unknown
Zm00001eb193620	Rest of the Gene Models	0.664393	Unknown
Zm00001eb193640	Rest of the Gene Models	0.643929	Unknown
Zm00001eb193650	Rest of the Gene Models	0.648022	Unknown
Zm00001eb193660	Rest of the Gene Models	0.944065	Unknown
Zm00001eb193670	Rest of the Gene Models	0.716235	Unknown
Zm00001eb193680	Rest of the Gene Models	0.870396	Unknown
Zm00001eb193690	Rest of the Gene Models	0.908595	Unknown
Zm00001eb193700	Rest of the Gene Models	0.537517	Unknown
Zm00001eb193710	Rest of the Gene Models	0.436562	Unknown
Zm00001eb193720	Rest of the Gene Models	0.682128	Unknown
Zm00001eb193730	Rest of the Gene Models	0.795362	Unknown
Zm00001eb193740	Rest of the Gene Models	0.261937	Unknown
Zm00001eb193750	Rest of the Gene Models	0.135061	Unknown
Zm00001eb193760	Rest of the Gene Models	0.597544	Unknown
Zm00001eb193770	Rest of the Gene Models	0.0572988	Unknown
Zm00001eb193780	Rest of the Gene Models	0.858117	Unknown
Zm00001eb193790	Rest of the Gene Models	0.582538	Unknown
Zm00001eb193810	Rest of the Gene Models	0.813097	Unknown
Zm00001eb193820	Rest of the Gene Models	0.46794	Unknown
Zm00001eb193830	Rest of the Gene Models	0.645293	Unknown
Zm00001eb193840	Rest of the Gene Models	0.687585	Unknown
Zm00001eb193850	Rest of the Gene Models	0.918145	Unknown
Zm00001eb193860	Rest of the Gene Models	0.855389	Unknown
Zm00001eb193870	Rest of the Gene Models	0.697135	Unknown
Zm00001eb193890	Rest of the Gene Models	0.518417	Unknown
Zm00001eb193900	Rest of the Gene Models	0.261937	Unknown
Zm00001eb193910	Rest of the Gene Models	0.552524	Unknown
Zm00001eb193920	Rest of the Gene Models	0.825375	Unknown
Zm00001eb193930	Rest of the Gene Models	0.727149	Unknown
Zm00001eb193940	Rest of the Gene Models	0.759891	Unknown
Zm00001eb193960	Rest of the Gene Models	0.603001	Unknown
Zm00001eb193970	Rest of the Gene Models	0.706685	Unknown
Zm00001eb193980	Rest of the Gene Models	0.107776	Unknown
Zm00001eb193990	Rest of the Gene Models	0.102319	Unknown
Zm00001eb194000	Rest of the Gene Models	0.173261	Unknown
Zm00001eb194020	Rest of the Gene Models	0.736698	Unknown
Zm00001eb194040	Rest of the Gene Models	0.566166	Unknown
Zm00001eb194050	Rest of the Gene Models	0.631651	Unknown
Zm00001eb194060	Rest of the Gene Models	0.780355	Unknown
Zm00001eb194070	Rest of the Gene Models	0.758527	Unknown
Zm00001eb194080	Rest of the Gene Models	0.66985	Unknown
Zm00001eb194090	Rest of the Gene Models	0.446112	Unknown
Zm00001eb194100	Rest of the Gene Models	0.581173	Unknown
Zm00001eb194110	Rest of the Gene Models	0.884038	Unknown
Zm00001eb194120	Rest of the Gene Models	0.690314	Unknown
Zm00001eb194130	Rest of the Gene Models	0.495225	Unknown
Zm00001eb194140	Rest of the Gene Models	0.80764	Unknown
Zm00001eb194150	Rest of the Gene Models	0.702592	Unknown
Zm00001eb194160	Rest of the Gene Models	0.58663	Unknown
Zm00001eb194170	Rest of the Gene Models	0.804911	Unknown
Zm00001eb194180	Rest of the Gene Models	0.703956	Unknown
Zm00001eb194190	Rest of the Gene Models	0.612551	Unknown
Zm00001eb194200	Rest of the Gene Models	0.618008	Unknown
Zm00001eb194210	Rest of the Gene Models	0.897681	Unknown
Zm00001eb194220	Rest of the Gene Models	0.839018	Unknown
Zm00001eb194230	Rest of the Gene Models	0.503411	Unknown
Zm00001eb194240	Rest of the Gene Models	0.515689	Unknown
Zm00001eb194250	Rest of the Gene Models	0.900409	Unknown
Zm00001eb194260	Rest of the Gene Models	0.702592	Unknown
Zm00001eb194270	Rest of the Gene Models	0.59618	Unknown
Zm00001eb194280	Rest of the Gene Models	0.21146	Unknown
Zm00001eb194290	Rest of the Gene Models	0.141883	Unknown
Zm00001eb194300	Rest of the Gene Models	0.78854	Unknown
Zm00001eb194310	Rest of the Gene Models	0.590723	Unknown
Zm00001eb194320	Rest of the Gene Models	0.373806	Unknown
Zm00001eb194330	Rest of the Gene Models	0.514325	Unknown
Zm00001eb194350	Rest of the Gene Models	0.502046	Unknown
Zm00001eb194370	Rest of the Gene Models	0.766712	Unknown
Zm00001eb194380	Rest of the Gene Models	0.631651	Unknown
Zm00001eb194400	Rest of the Gene Models	0.113233	Unknown
Zm00001eb194410	Rest of the Gene Models	0.664393	Unknown
Zm00001eb194420	Rest of the Gene Models	0.758527	Unknown
Zm00001eb194440	Rest of the Gene Models	0.858117	Unknown
Zm00001eb194450	Rest of the Gene Models	0.712142	Unknown
Zm00001eb194470	Rest of the Gene Models	0.0327422	Unknown
Zm00001eb194480	Rest of the Gene Models	0.809004	Unknown
Zm00001eb194490	Rest of the Gene Models	0.581173	Unknown
Zm00001eb194500	Rest of the Gene Models	0.54161	Unknown
Zm00001eb194510	Rest of the Gene Models	0.699864	Unknown
Zm00001eb194520	Rest of the Gene Models	0.934516	Unknown
Zm00001eb194530	Rest of the Gene Models	0.547067	Unknown
Zm00001eb194540	Rest of the Gene Models	0.178718	Unknown
Zm00001eb194550	Rest of the Gene Models	0.907231	Unknown
Zm00001eb194560	Rest of the Gene Models	0.375171	Unknown
Zm00001eb194570	Rest of the Gene Models	0.628922	Unknown
Zm00001eb194590	Rest of the Gene Models	0.519782	Unknown
Zm00001eb194600	Rest of the Gene Models	0.225102	Unknown
Zm00001eb194610	Rest of the Gene Models	0.155525	Unknown
Zm00001eb194620	Rest of the Gene Models	0.646658	Unknown
Zm00001eb194630	Rest of the Gene Models	0.27558	Unknown
Zm00001eb194640	Rest of the Gene Models	0.938608	Unknown
Zm00001eb194650	Rest of the Gene Models	0.538881	Unknown
Zm00001eb194660	Rest of the Gene Models	0.141883	Unknown
Zm00001eb194670	Rest of the Gene Models	0.824011	Unknown
Zm00001eb194680	Rest of the Gene Models	0.482947	Unknown
Zm00001eb194690	Rest of the Gene Models	0.705321	Unknown
Zm00001eb194700	Rest of the Gene Models	0.620737	Unknown
Zm00001eb194710	Rest of the Gene Models	0.215553	Unknown
Zm00001eb194720	Rest of the Gene Models	0.144611	Unknown
Zm00001eb194730	Rest of the Gene Models	0.545703	Unknown
Zm00001eb194740	Rest of the Gene Models	0.882674	Unknown
Zm00001eb194750	Rest of the Gene Models	0.48704	Unknown
Zm00001eb194760	Rest of the Gene Models	0.358799	Unknown
Zm00001eb194770	Rest of the Gene Models	0.784447	Unknown
Zm00001eb194780	Rest of the Gene Models	0.803547	Unknown
Zm00001eb194790	Rest of the Gene Models	0.124147	Unknown
Zm00001eb194800	Rest of the Gene Models	0.521146	Unknown
Zm00001eb194820	Rest of the Gene Models	0.789905	Unknown
Zm00001eb194830	Rest of the Gene Models	0.582538	Unknown
Zm00001eb194840	Rest of the Gene Models	0.77899	Unknown
Zm00001eb194850	Rest of the Gene Models	0.160982	Unknown
Zm00001eb194860	Rest of the Gene Models	0.770805	Unknown
Zm00001eb194870	Rest of the Gene Models	0.854025	Unknown
Zm00001eb194880	Rest of the Gene Models	0.327422	Unknown
Zm00001eb194890	Rest of the Gene Models	0.260573	Unknown
Zm00001eb194900	Rest of the Gene Models	0.148704	Unknown
Zm00001eb194910	Rest of the Gene Models	0.0627558	Unknown
Zm00001eb194920	Rest of the Gene Models	0.740791	Unknown
Zm00001eb194930	Rest of the Gene Models	0.811733	Unknown
Zm00001eb194940	Rest of the Gene Models	0.630286	Unknown
Zm00001eb194950	Rest of the Gene Models	0.836289	Unknown
Zm00001eb194960	Rest of the Gene Models	0.165075	Unknown
Zm00001eb194970	Rest of the Gene Models	0.47749	Unknown
Zm00001eb194980	Rest of the Gene Models	0.821282	Unknown
Zm00001eb194990	Rest of the Gene Models	0.637108	Unknown
Zm00001eb195000	Rest of the Gene Models	0.874488	Unknown
Zm00001eb195010	Rest of the Gene Models	0.705321	Unknown
Zm00001eb195020	Rest of the Gene Models	0.673943	Unknown
Zm00001eb195030	Rest of the Gene Models	0.618008	Unknown
Zm00001eb195040	Rest of the Gene Models	0.215553	Unknown
Zm00001eb195050	Rest of the Gene Models	0.427012	Unknown
Zm00001eb195060	Rest of the Gene Models	0.582538	Unknown
Zm00001eb195070	Rest of the Gene Models	0.725784	Unknown
Zm00001eb195080	Rest of the Gene Models	0.856753	Unknown
Zm00001eb195090	Rest of the Gene Models	0.338336	Unknown
Zm00001eb195100	Rest of the Gene Models	0.843111	Unknown
Zm00001eb195120	Rest of the Gene Models	0.570259	Unknown
Zm00001eb195130	Rest of the Gene Models	0.847203	Unknown
Zm00001eb195140	Rest of the Gene Models	0.630286	Unknown
Zm00001eb195160	Rest of the Gene Models	0.750341	Unknown
Zm00001eb195170	Rest of the Gene Models	0.402456	Unknown
Zm00001eb195180	Rest of the Gene Models	0.47749	Unknown
Zm00001eb195190	Rest of the Gene Models	0.537517	Unknown
Zm00001eb195200	Rest of the Gene Models	0.637108	Unknown
Zm00001eb195210	Rest of the Gene Models	0.75307	Unknown
Zm00001eb195220	Rest of the Gene Models	0.748977	Unknown
Zm00001eb195230	Rest of the Gene Models	0.758527	Unknown
Zm00001eb195250	Rest of the Gene Models	0.312415	Unknown
Zm00001eb195260	Rest of the Gene Models	0.219645	Unknown
Zm00001eb195270	Rest of the Gene Models	0.87176	Unknown
Zm00001eb195280	Rest of the Gene Models	0.68895	Unknown
Zm00001eb195290	Rest of the Gene Models	0.372442	Unknown
Zm00001eb195320	Rest of the Gene Models	0.241473	Unknown
Zm00001eb195340	Rest of the Gene Models	0.18281	Unknown
Zm00001eb195370	Rest of the Gene Models	0.336971	Unknown
Zm00001eb195380	Rest of the Gene Models	0.638472	Unknown
Zm00001eb195390	Rest of the Gene Models	0.762619	Unknown
Zm00001eb195400	Rest of the Gene Models	0.787176	Unknown
Zm00001eb195420	Rest of the Gene Models	0.568895	Unknown
Zm00001eb195430	Rest of the Gene Models	0.259209	Unknown
Zm00001eb195440	Rest of the Gene Models	0.693042	Unknown
Zm00001eb195450	Rest of the Gene Models	0.553888	Unknown
Zm00001eb195460	Rest of the Gene Models	0.53206	Unknown
Zm00001eb195470	Rest of the Gene Models	0.230559	Unknown
Zm00001eb195480	Rest of the Gene Models	0.761255	Unknown
Zm00001eb195490	Rest of the Gene Models	0.631651	Unknown
Zm00001eb195500	Rest of the Gene Models	0.327422	Unknown
Zm00001eb195510	Rest of the Gene Models	0.616644	Unknown
Zm00001eb195520	Rest of the Gene Models	0.631651	Unknown
Zm00001eb195530	Rest of the Gene Models	0.863574	Unknown
Zm00001eb195540	Rest of the Gene Models	0.0736698	Unknown
Zm00001eb195550	Rest of the Gene Models	0.568895	Unknown
Zm00001eb195560	Rest of the Gene Models	0.571623	Unknown
Zm00001eb195570	Rest of the Gene Models	0.511596	Unknown
Zm00001eb195580	Rest of the Gene Models	0.204638	Unknown
Zm00001eb195600	Rest of the Gene Models	0.86221	Unknown
Zm00001eb195620	Rest of the Gene Models	0.972715	Unknown
Zm00001eb195630	Rest of the Gene Models	0.678035	Unknown
Zm00001eb195640	Rest of the Gene Models	0.624829	Unknown
Zm00001eb195650	Rest of the Gene Models	0.939973	Unknown
Zm00001eb195660	Rest of the Gene Models	0.0627558	Unknown
Zm00001eb195670	Rest of the Gene Models	0.544338	Unknown
Zm00001eb195680	Rest of the Gene Models	0.11869	Unknown
Zm00001eb195690	Rest of the Gene Models	0.776262	Unknown
Zm00001eb195700	Rest of the Gene Models	0.904502	Unknown
Zm00001eb195710	Rest of the Gene Models	0.717599	Unknown
Zm00001eb195720	Rest of the Gene Models	0.742156	Unknown
Zm00001eb195740	Rest of the Gene Models	0.270123	Unknown
Zm00001eb195760	Rest of the Gene Models	0.870396	Unknown
Zm00001eb195770	Rest of the Gene Models	0.709413	Unknown
Zm00001eb195780	Rest of the Gene Models	0.713506	Unknown
Zm00001eb195790	Rest of the Gene Models	0.718963	Unknown
Zm00001eb195800	Rest of the Gene Models	0.593452	Unknown
Zm00001eb195810	Rest of the Gene Models	0.469304	Unknown
Zm00001eb195830	Rest of the Gene Models	0.390177	Unknown
Zm00001eb195840	Rest of the Gene Models	0.873124	Unknown
Zm00001eb195860	Rest of the Gene Models	0.818554	Unknown
Zm00001eb195870	Rest of the Gene Models	0.0968622	Unknown
Zm00001eb195880	Rest of the Gene Models	0.899045	Unknown
Zm00001eb195910	Rest of the Gene Models	0.622101	Unknown
Zm00001eb195920	Rest of the Gene Models	0.656207	Unknown
Zm00001eb195930	Rest of the Gene Models	0.3397	Unknown
Zm00001eb195940	Rest of the Gene Models	0.603001	Unknown
Zm00001eb195960	Rest of the Gene Models	0.73397	Unknown
Zm00001eb195970	Rest of the Gene Models	0.656207	Unknown
Zm00001eb195980	Rest of the Gene Models	0.709413	Unknown
Zm00001eb195990	Rest of the Gene Models	0.186903	Unknown
Zm00001eb196000	Rest of the Gene Models	0.402456	Unknown
Zm00001eb196010	Rest of the Gene Models	0.210095	Unknown
Zm00001eb196020	Rest of the Gene Models	0.583902	Unknown
Zm00001eb196030	Rest of the Gene Models	0.634379	Unknown
Zm00001eb196040	Rest of the Gene Models	0.73397	Unknown
Zm00001eb196060	Rest of the Gene Models	0.68895	Unknown
Zm00001eb196070	Rest of the Gene Models	0.585266	Unknown
Zm00001eb196080	Rest of the Gene Models	0.791269	Unknown
Zm00001eb196090	Rest of the Gene Models	0.454297	Unknown
Zm00001eb196100	Rest of the Gene Models	0.855389	Unknown
Zm00001eb196110	Rest of the Gene Models	0.193724	Unknown
Zm00001eb196120	Rest of the Gene Models	0.489768	Unknown
Zm00001eb196150	Rest of the Gene Models	0.686221	Unknown
Zm00001eb196170	Rest of the Gene Models	0.890859	Unknown
Zm00001eb196180	Rest of the Gene Models	0.708049	Unknown
Zm00001eb196190	Rest of the Gene Models	0.511596	Unknown
Zm00001eb196200	Rest of the Gene Models	0.45839	Unknown
Zm00001eb196210	Rest of the Gene Models	0.866303	Unknown
Zm00001eb196220	Rest of the Gene Models	0.293315	Unknown
Zm00001eb196230	Rest of the Gene Models	0.683492	Unknown
Zm00001eb196240	Rest of the Gene Models	0.914052	Unknown
Zm00001eb196250	Rest of the Gene Models	0.102319	Unknown
Zm00001eb196260	Rest of the Gene Models	0.189632	Unknown
Zm00001eb196270	Rest of the Gene Models	0.851296	Unknown
Zm00001eb196280	Rest of the Gene Models	0.751705	Unknown
Zm00001eb196300	Rest of the Gene Models	0.933151	Unknown
Zm00001eb196320	Rest of the Gene Models	0.619372	Unknown
Zm00001eb196330	Rest of the Gene Models	0.641201	Unknown
Zm00001eb196340	Rest of the Gene Models	0.683492	Unknown
Zm00001eb196350	Rest of the Gene Models	0.511596	Unknown
Zm00001eb196360	Rest of the Gene Models	0.55116	Unknown
Zm00001eb196370	Rest of the Gene Models	0.0995907	Unknown
Zm00001eb196380	Rest of the Gene Models	0.893588	Unknown
Zm00001eb196390	Rest of the Gene Models	0.642565	Unknown
Zm00001eb196400	Rest of the Gene Models	0.429741	Unknown
Zm00001eb196410	Rest of the Gene Models	0.776262	Unknown
Zm00001eb196420	Rest of the Gene Models	0.59618	Unknown
Zm00001eb196430	Rest of the Gene Models	0.885402	Unknown
Zm00001eb196440	Rest of the Gene Models	0.114598	Unknown
Zm00001eb196460	Rest of the Gene Models	0.581173	Unknown
Zm00001eb196470	Rest of the Gene Models	0.73397	Unknown
Zm00001eb196500	Rest of the Gene Models	0.612551	Unknown
Zm00001eb196510	Rest of the Gene Models	0.87176	Unknown
Zm00001eb196520	Rest of the Gene Models	0.601637	Unknown
Zm00001eb196530	Rest of the Gene Models	0.930423	Unknown
Zm00001eb196540	Rest of the Gene Models	0.845839	Unknown
Zm00001eb196550	Rest of the Gene Models	0.856753	Unknown
Zm00001eb196560	Rest of the Gene Models	0.492497	Unknown
Zm00001eb196570	Rest of the Gene Models	0.768076	Unknown
Zm00001eb196580	Rest of the Gene Models	0.366985	Unknown
Zm00001eb196590	Rest of the Gene Models	0.609823	Unknown
Zm00001eb196600	Rest of the Gene Models	0.497954	Unknown
Zm00001eb196610	Rest of the Gene Models	0.680764	Unknown
Zm00001eb196620	Rest of the Gene Models	0.500682	Unknown
Zm00001eb196630	Rest of the Gene Models	0.818554	Unknown
Zm00001eb196640	Rest of the Gene Models	0.796726	Unknown
Zm00001eb196650	Rest of the Gene Models	0.818554	Unknown
Zm00001eb196660	Rest of the Gene Models	0.200546	Unknown
Zm00001eb196670	Rest of the Gene Models	0.780355	Unknown
Zm00001eb196690	Rest of the Gene Models	0.159618	Unknown
Zm00001eb196700	Rest of the Gene Models	0.140518	Unknown
Zm00001eb196710	Rest of the Gene Models	0.506139	Unknown
Zm00001eb196720	Rest of the Gene Models	0.158254	Unknown
Zm00001eb196730	Rest of the Gene Models	0.170532	Unknown
Zm00001eb196740	Rest of the Gene Models	0.117326	Unknown
Zm00001eb196750	Rest of the Gene Models	0.0818554	Unknown
Zm00001eb196760	Rest of the Gene Models	0.208731	Unknown
Zm00001eb196780	Rest of the Gene Models	0.173261	Unknown
Zm00001eb196790	Rest of the Gene Models	0.680764	Unknown
Zm00001eb196800	Rest of the Gene Models	0.154161	Unknown
Zm00001eb196810	Rest of the Gene Models	0.197817	Unknown
Zm00001eb196820	Rest of the Gene Models	0.21146	Unknown
Zm00001eb196830	Rest of the Gene Models	0.905866	Unknown
Zm00001eb196840	Rest of the Gene Models	0.102319	Unknown
Zm00001eb196850	Rest of the Gene Models	0.171896	Unknown
Zm00001eb196860	Rest of the Gene Models	0.11869	Unknown
Zm00001eb196870	Rest of the Gene Models	0.653479	Unknown
Zm00001eb196880	Rest of the Gene Models	0.777626	Unknown
Zm00001eb196900	Rest of the Gene Models	0.829468	Unknown
Zm00001eb196920	Rest of the Gene Models	0.663029	Unknown
Zm00001eb196930	Rest of the Gene Models	0.866303	Unknown
Zm00001eb196940	Rest of the Gene Models	0.796726	Unknown
Zm00001eb196950	Rest of the Gene Models	0.0927694	Unknown
Zm00001eb196960	Rest of the Gene Models	0.941337	Unknown
Zm00001eb196970	Rest of the Gene Models	0.780355	Unknown
Zm00001eb196980	Rest of the Gene Models	0.845839	Unknown
Zm00001eb196990	Rest of the Gene Models	0.506139	Unknown
Zm00001eb197000	Rest of the Gene Models	0.341064	Unknown
Zm00001eb197010	Rest of the Gene Models	0.0436562	Unknown
Zm00001eb197020	Rest of the Gene Models	0.942701	Unknown
Zm00001eb197030	Rest of the Gene Models	0.481583	Unknown
Zm00001eb197040	Rest of the Gene Models	0.751705	Unknown
Zm00001eb197060	Rest of the Gene Models	0.3206	Unknown
Zm00001eb197070	Rest of the Gene Models	0.396999	Unknown
Zm00001eb197090	Rest of the Gene Models	0.735334	Unknown
Zm00001eb197110	Rest of the Gene Models	0.102319	Unknown
Zm00001eb197120	Rest of the Gene Models	0.628922	Unknown
Zm00001eb197130	Rest of the Gene Models	0.443383	Unknown
Zm00001eb197140	Rest of the Gene Models	0.188267	Unknown
Zm00001eb197150	Rest of the Gene Models	0.630286	Unknown
Zm00001eb197160	Rest of the Gene Models	0.830832	Unknown
Zm00001eb197170	Rest of the Gene Models	0.713506	Unknown
Zm00001eb197180	Rest of the Gene Models	0.796726	Unknown
Zm00001eb197190	Rest of the Gene Models	0.548431	Unknown
Zm00001eb197200	Rest of the Gene Models	0.757162	Unknown
Zm00001eb197210	Rest of the Gene Models	0.362892	Unknown
Zm00001eb197220	Rest of the Gene Models	0.461119	Unknown
Zm00001eb197230	Rest of the Gene Models	0.27558	Unknown
Zm00001eb197240	Rest of the Gene Models	0.208731	Unknown
Zm00001eb197250	Rest of the Gene Models	0.206003	Unknown
Zm00001eb197260	Rest of the Gene Models	0.540246	Unknown
Zm00001eb197270	Rest of the Gene Models	0.436562	Unknown
Zm00001eb197280	Rest of the Gene Models	0.313779	Unknown
Zm00001eb197290	Rest of the Gene Models	0.73397	Unknown
Zm00001eb197300	Rest of the Gene Models	0.680764	Unknown
Zm00001eb197310	Rest of the Gene Models	0.151432	Unknown
Zm00001eb197320	Rest of the Gene Models	0.894952	Unknown
Zm00001eb197330	Rest of the Gene Models	0.0818554	Unknown
Zm00001eb197340	Rest of the Gene Models	0.0395634	Unknown
Zm00001eb197350	Rest of the Gene Models	0.130969	Unknown
Zm00001eb197360	Rest of the Gene Models	0.150068	Unknown
Zm00001eb197370	Rest of the Gene Models	0.723056	Unknown
Zm00001eb197380	Rest of the Gene Models	0.88131	Unknown
Zm00001eb197390	Rest of the Gene Models	0.106412	Unknown
Zm00001eb197400	Rest of the Gene Models	0.492497	Unknown
Zm00001eb197410	Rest of the Gene Models	0.58663	Unknown
Zm00001eb197420	Rest of the Gene Models	0.163711	Unknown
Zm00001eb197430	Rest of the Gene Models	0.289222	Unknown
Zm00001eb197450	Rest of the Gene Models	0.208731	Unknown
Zm00001eb197460	Rest of the Gene Models	0.0682128	Unknown
Zm00001eb197470	Rest of the Gene Models	0.379263	Unknown
Zm00001eb197480	Rest of the Gene Models	0.690314	Unknown
Zm00001eb197490	Rest of the Gene Models	0.521146	Unknown
Zm00001eb197500	Rest of the Gene Models	0.738063	Unknown
Zm00001eb197510	Rest of the Gene Models	0.0941337	Unknown
Zm00001eb197520	Rest of the Gene Models	0.579809	Unknown
Zm00001eb197530	Rest of the Gene Models	0.874488	Unknown
Zm00001eb197540	Rest of the Gene Models	0.125512	Unknown
Zm00001eb197550	Rest of the Gene Models	0.795362	Unknown
Zm00001eb197560	Rest of the Gene Models	0.174625	Unknown
Zm00001eb197570	Rest of the Gene Models	0.533424	Unknown
Zm00001eb197580	Rest of the Gene Models	0.851296	Unknown
Zm00001eb197590	Rest of the Gene Models	0.886767	Unknown
Zm00001eb197600	Rest of the Gene Models	0.148704	Unknown
Zm00001eb197610	Rest of the Gene Models	0.47749	Unknown
Zm00001eb197620	Rest of the Gene Models	0.504775	Unknown
Zm00001eb197630	Rest of the Gene Models	0.813097	Unknown
Zm00001eb197640	Rest of the Gene Models	0.542974	Unknown
Zm00001eb197650	Rest of the Gene Models	0.833561	Unknown
Zm00001eb197670	Rest of the Gene Models	0.0873124	Unknown
Zm00001eb197690	Rest of the Gene Models	0.712142	Unknown
Zm00001eb197710	Rest of the Gene Models	0.837653	Unknown
Zm00001eb197720	Rest of the Gene Models	0.0968622	Unknown
Zm00001eb197740	Rest of the Gene Models	0.884038	Unknown
Zm00001eb197750	Rest of the Gene Models	0.85266	Unknown
Zm00001eb197770	Rest of the Gene Models	0.109141	Unknown
Zm00001eb197780	Rest of the Gene Models	0.601637	Unknown
Zm00001eb197790	Rest of the Gene Models	0.178718	Unknown
Zm00001eb197800	Rest of the Gene Models	0.166439	Unknown
Zm00001eb197810	Rest of the Gene Models	0.759891	Unknown
Zm00001eb197820	Rest of the Gene Models	0.0272851	Unknown
Zm00001eb197830	Rest of the Gene Models	0.233288	Unknown
Zm00001eb197840	Rest of the Gene Models	0.0982265	Unknown
Zm00001eb197860	Rest of the Gene Models	0.283765	Unknown
Zm00001eb197870	Rest of the Gene Models	0.653479	Unknown
Zm00001eb197880	Rest of the Gene Models	0.0313779	Unknown
Zm00001eb197890	Rest of the Gene Models	0.948158	Unknown
Zm00001eb197900	Rest of the Gene Models	0.431105	Unknown
Zm00001eb197910	Rest of the Gene Models	0.6603	Unknown
Zm00001eb197920	Rest of the Gene Models	0.253752	Unknown
Zm00001eb197940	Rest of the Gene Models	0.821282	Unknown
Zm00001eb197960	Rest of the Gene Models	0.66985	Unknown
Zm00001eb197970	Rest of the Gene Models	0.897681	Unknown
Zm00001eb197980	Rest of the Gene Models	0.145975	Unknown
Zm00001eb197990	Rest of the Gene Models	0.736698	Unknown
Zm00001eb198000	Rest of the Gene Models	0.396999	Unknown
Zm00001eb198010	Rest of the Gene Models	0.702592	Unknown
Zm00001eb198020	Rest of the Gene Models	0.675307	Unknown
Zm00001eb198040	Rest of the Gene Models	0.0927694	Unknown
Zm00001eb198050	Rest of the Gene Models	0.68895	Unknown
Zm00001eb198060	Rest of the Gene Models	0.18281	Unknown
Zm00001eb198070	Rest of the Gene Models	0.263302	Unknown
Zm00001eb198080	Rest of the Gene Models	0.682128	Unknown
Zm00001eb198090	Rest of the Gene Models	0.166439	Unknown
Zm00001eb198100	Rest of the Gene Models	0.60573	Unknown
Zm00001eb198110	Rest of the Gene Models	0.58663	Unknown
Zm00001eb198120	Rest of the Gene Models	0.71487	Unknown
Zm00001eb198140	Rest of the Gene Models	0.639836	Unknown
Zm00001eb198150	Rest of the Gene Models	0.65075	Unknown
Zm00001eb198170	Rest of the Gene Models	0.193724	Unknown
Zm00001eb198180	Rest of the Gene Models	0.888131	Unknown
Zm00001eb198190	Rest of the Gene Models	0.533424	Unknown
Zm00001eb198200	Rest of the Gene Models	0.815825	Unknown
Zm00001eb198210	Rest of the Gene Models	0.66985	Unknown
Zm00001eb198220	Rest of the Gene Models	0.796726	Unknown
Zm00001eb198230	Rest of the Gene Models	0.106412	Unknown
Zm00001eb198240	Rest of the Gene Models	0.376535	Unknown
Zm00001eb198250	Rest of the Gene Models	0.695771	Unknown
Zm00001eb198260	Rest of the Gene Models	0.727149	Unknown
Zm00001eb198270	Rest of the Gene Models	0.255116	Unknown
Zm00001eb198280	Rest of the Gene Models	0.646658	Unknown
Zm00001eb198290	Rest of the Gene Models	0.185539	Unknown
Zm00001eb198300	Rest of the Gene Models	0.637108	Unknown
Zm00001eb198310	Rest of the Gene Models	0.710778	Unknown
Zm00001eb198320	Rest of the Gene Models	0.825375	Unknown
Zm00001eb198330	Rest of the Gene Models	0.0859482	Unknown
Zm00001eb198340	Rest of the Gene Models	0.0695771	Unknown
Zm00001eb198350	Rest of the Gene Models	0.680764	Unknown
Zm00001eb198360	Rest of the Gene Models	0.923602	Unknown
Zm00001eb198370	Rest of the Gene Models	0.51296	Unknown
Zm00001eb198390	Rest of the Gene Models	0.376535	Unknown
Zm00001eb198410	Rest of the Gene Models	0.717599	Unknown
Zm00001eb198420	Rest of the Gene Models	0.472033	Unknown
Zm00001eb198430	Rest of the Gene Models	0.527967	Unknown
Zm00001eb198440	Rest of the Gene Models	0.769441	Unknown
Zm00001eb198450	Rest of the Gene Models	0.60573	Unknown
Zm00001eb198460	Rest of the Gene Models	0.570259	Unknown
Zm00001eb198470	Rest of the Gene Models	0.787176	Unknown
Zm00001eb198490	Rest of the Gene Models	0.847203	Unknown
Zm00001eb198500	Rest of the Gene Models	0.251023	Unknown
Zm00001eb198510	Rest of the Gene Models	0.488404	Unknown
Zm00001eb198520	Rest of the Gene Models	0.0886767	Unknown
Zm00001eb198530	Rest of the Gene Models	0.207367	Unknown
Zm00001eb198540	Rest of the Gene Models	0.927694	Unknown
Zm00001eb198550	Rest of the Gene Models	0.691678	Unknown
Zm00001eb198560	Rest of the Gene Models	0.751705	Unknown
Zm00001eb198570	Rest of the Gene Models	0.375171	Unknown
Zm00001eb198580	Rest of the Gene Models	0.60573	Unknown
Zm00001eb198590	Rest of the Gene Models	0.495225	Unknown
Zm00001eb198600	Rest of the Gene Models	0.645293	Unknown
Zm00001eb198610	Rest of the Gene Models	0.398363	Unknown
Zm00001eb198620	Rest of the Gene Models	0.828104	Unknown
Zm00001eb198640	Rest of the Gene Models	0.791269	Unknown
Zm00001eb198650	Rest of the Gene Models	0.480218	Unknown
Zm00001eb198660	Rest of the Gene Models	0.882674	Unknown
Zm00001eb198670	Rest of the Gene Models	0.882674	Unknown
Zm00001eb198680	Rest of the Gene Models	0.432469	Unknown
Zm00001eb198690	Rest of the Gene Models	0.86221	Unknown
Zm00001eb198700	Rest of the Gene Models	0.601637	Unknown
Zm00001eb198710	Rest of the Gene Models	0.713506	Unknown
Zm00001eb198720	Rest of the Gene Models	0.619372	Unknown
Zm00001eb198730	Rest of the Gene Models	0.6794	Unknown
Zm00001eb198740	Rest of the Gene Models	0.611187	Unknown
Zm00001eb198750	Rest of the Gene Models	0.85266	Unknown
Zm00001eb198760	Rest of the Gene Models	0.597544	Unknown
Zm00001eb198770	Rest of the Gene Models	0.332879	Unknown
Zm00001eb198790	Rest of the Gene Models	0.523874	Unknown
Zm00001eb198800	Rest of the Gene Models	0.204638	Unknown
Zm00001eb198810	Rest of the Gene Models	0.732606	Unknown
Zm00001eb198820	Rest of the Gene Models	0.694407	Unknown
Zm00001eb198830	Rest of the Gene Models	0.608458	Unknown
Zm00001eb198840	Rest of the Gene Models	0.840382	Unknown
Zm00001eb198850	Rest of the Gene Models	0.731241	Unknown
Zm00001eb198860	Rest of the Gene Models	0.236016	Unknown
Zm00001eb198870	Rest of the Gene Models	0.768076	Unknown
Zm00001eb198880	Rest of the Gene Models	0.353342	Unknown
Zm00001eb198890	Rest of the Gene Models	0.193724	Unknown
Zm00001eb198900	Rest of the Gene Models	0.804911	Unknown
Zm00001eb198910	Rest of the Gene Models	0.607094	Unknown
Zm00001eb198940	Rest of the Gene Models	0.0395634	Unknown
Zm00001eb198950	Rest of the Gene Models	0.768076	Unknown
Zm00001eb198960	Rest of the Gene Models	0.646658	Unknown
Zm00001eb198970	Rest of the Gene Models	0.500682	Unknown
Zm00001eb198990	Rest of the Gene Models	0.510232	Unknown
Zm00001eb199000	Rest of the Gene Models	0.163711	Unknown
Zm00001eb199010	Rest of the Gene Models	0.0668486	Unknown
Zm00001eb199020	Rest of the Gene Models	0.260573	Unknown
Zm00001eb199040	Rest of the Gene Models	0.095498	Unknown
Zm00001eb199050	Rest of the Gene Models	0.848568	Unknown
Zm00001eb199060	Rest of the Gene Models	0.87176	Unknown
Zm00001eb199070	Rest of the Gene Models	0.91678	Unknown
Zm00001eb199080	Rest of the Gene Models	0.489768	Unknown
Zm00001eb199090	Rest of the Gene Models	0.843111	Unknown
Zm00001eb199100	Rest of the Gene Models	0.886767	Unknown
Zm00001eb199110	Rest of the Gene Models	0.705321	Unknown
Zm00001eb199140	Rest of the Gene Models	0.502046	Unknown
Zm00001eb199150	Rest of the Gene Models	0.874488	Unknown
Zm00001eb199160	Rest of the Gene Models	0.613915	Unknown
Zm00001eb199170	Rest of the Gene Models	0.578445	Unknown
Zm00001eb199180	Rest of the Gene Models	0.328786	Unknown
Zm00001eb199190	Rest of the Gene Models	0.343793	Unknown
Zm00001eb199200	Rest of the Gene Models	0.54161	Unknown
Zm00001eb199210	Rest of the Gene Models	0.129604	Unknown
Zm00001eb199220	Rest of the Gene Models	0.141883	Unknown
Zm00001eb199230	Rest of the Gene Models	0.748977	Unknown
Zm00001eb199240	Rest of the Gene Models	0.755798	Unknown
Zm00001eb199250	Rest of the Gene Models	0.053206	Unknown
Zm00001eb199260	Rest of the Gene Models	0.839018	Unknown
Zm00001eb199270	Rest of the Gene Models	0.3206	Unknown
Zm00001eb199280	Rest of the Gene Models	0.155525	Unknown
Zm00001eb199290	Rest of the Gene Models	0.627558	Unknown
Zm00001eb199300	Rest of the Gene Models	0.616644	Unknown
Zm00001eb199310	Rest of the Gene Models	0.518417	Unknown
Zm00001eb199320	Rest of the Gene Models	0.71487	Unknown
Zm00001eb199330	Rest of the Gene Models	0.506139	Unknown
Zm00001eb199340	Rest of the Gene Models	0.251023	Unknown
Zm00001eb199350	Rest of the Gene Models	0.231924	Unknown
Zm00001eb199360	Rest of the Gene Models	0.562074	Unknown
Zm00001eb199370	Rest of the Gene Models	0.526603	Unknown
Zm00001eb199380	Rest of the Gene Models	0.656207	Unknown
Zm00001eb199390	Rest of the Gene Models	0.345157	Unknown
Zm00001eb199400	Rest of the Gene Models	0.735334	Unknown
Zm00001eb199410	Rest of the Gene Models	0.758527	Unknown
Zm00001eb199420	Rest of the Gene Models	0.302865	Unknown
Zm00001eb199430	Rest of the Gene Models	0.814461	Unknown
Zm00001eb199440	Rest of the Gene Models	0.271487	Unknown
Zm00001eb199450	Rest of the Gene Models	0.167804	Unknown
Zm00001eb199460	Rest of the Gene Models	0.858117	Unknown
Zm00001eb199470	Rest of the Gene Models	0.710778	Unknown
Zm00001eb199490	Rest of the Gene Models	0.472033	Unknown
Zm00001eb199500	Rest of the Gene Models	0.68895	Unknown
Zm00001eb199510	Rest of the Gene Models	0.109141	Unknown
Zm00001eb199520	Rest of the Gene Models	0.931787	Unknown
Zm00001eb199530	Rest of the Gene Models	0.713506	Unknown
Zm00001eb199540	Rest of the Gene Models	0.699864	Unknown
Zm00001eb199550	Rest of the Gene Models	0.806276	Unknown
Zm00001eb199560	Rest of the Gene Models	0.694407	Unknown
Zm00001eb199570	Rest of the Gene Models	0.81719	Unknown
Zm00001eb199580	Rest of the Gene Models	0.709413	Unknown
Zm00001eb199590	Rest of the Gene Models	0.772169	Unknown
Zm00001eb199600	Rest of the Gene Models	0.905866	Unknown
Zm00001eb199610	Rest of the Gene Models	0.244202	Unknown
Zm00001eb199620	Rest of the Gene Models	0.720327	Unknown
Zm00001eb199640	Rest of the Gene Models	0.0818554	Unknown
Zm00001eb199650	Rest of the Gene Models	0.302865	Unknown
Zm00001eb199660	Rest of the Gene Models	0.736698	Unknown
Zm00001eb199680	Rest of the Gene Models	0.0327422	Unknown
Zm00001eb199690	Rest of the Gene Models	0.259209	Unknown
Zm00001eb199700	Rest of the Gene Models	0.841746	Unknown
Zm00001eb199710	Rest of the Gene Models	0.162347	Unknown
Zm00001eb199720	Rest of the Gene Models	0.257844	Unknown
Zm00001eb199730	Rest of the Gene Models	0.903138	Unknown
Zm00001eb199740	Rest of the Gene Models	0.879945	Unknown
Zm00001eb199750	Rest of the Gene Models	0.053206	Unknown
Zm00001eb199770	Rest of the Gene Models	0.259209	Unknown
Zm00001eb199780	Rest of the Gene Models	0.763984	Unknown
Zm00001eb199800	Rest of the Gene Models	0.548431	Unknown
Zm00001eb199810	Rest of the Gene Models	0.466576	Unknown
Zm00001eb199820	Rest of the Gene Models	0.608458	Unknown
Zm00001eb199840	Rest of the Gene Models	0.911323	Unknown
Zm00001eb199870	Rest of the Gene Models	0.210095	Unknown
Zm00001eb199890	Rest of the Gene Models	0.195089	Unknown
Zm00001eb199900	Rest of the Gene Models	0.52251	Unknown
Zm00001eb199910	Rest of the Gene Models	0.110505	Unknown
Zm00001eb199930	Rest of the Gene Models	0.628922	Unknown
Zm00001eb199940	Rest of the Gene Models	0.723056	Unknown
Zm00001eb199950	Rest of the Gene Models	0.814461	Unknown
Zm00001eb199960	Rest of the Gene Models	0.547067	Unknown
Zm00001eb199970	Rest of the Gene Models	0.824011	Unknown
Zm00001eb199980	Rest of the Gene Models	0.923602	Unknown
Zm00001eb199990	Rest of the Gene Models	0.13779	Unknown
Zm00001eb200000	Rest of the Gene Models	0.542974	Unknown
Zm00001eb200010	Rest of the Gene Models	0.60573	Unknown
Zm00001eb200020	Rest of the Gene Models	0.185539	Unknown
Zm00001eb200030	Rest of the Gene Models	0.361528	Unknown
Zm00001eb200040	Rest of the Gene Models	0.61528	Unknown
Zm00001eb200050	Rest of the Gene Models	0.428377	Unknown
Zm00001eb200060	Rest of the Gene Models	0.620737	Unknown
Zm00001eb200070	Rest of the Gene Models	0.620737	Unknown
Zm00001eb200080	Rest of the Gene Models	0.572988	Unknown
Zm00001eb200090	Rest of the Gene Models	0.0600273	Unknown
Zm00001eb200100	Rest of the Gene Models	0.593452	Unknown
Zm00001eb200110	Rest of the Gene Models	0.240109	Unknown
Zm00001eb200120	Rest of the Gene Models	0.661664	Unknown
Zm00001eb200130	Rest of the Gene Models	0.693042	Unknown
Zm00001eb200140	Rest of the Gene Models	0.721692	Unknown
Zm00001eb200150	Rest of the Gene Models	0.567531	Unknown
Zm00001eb200160	Rest of the Gene Models	0.526603	Unknown
Zm00001eb200170	Rest of the Gene Models	0.869031	Unknown
Zm00001eb200180	Rest of the Gene Models	0.859482	Unknown
Zm00001eb200190	Rest of the Gene Models	0.48704	Unknown
Zm00001eb200200	Rest of the Gene Models	0.335607	Unknown
Zm00001eb200210	Rest of the Gene Models	0.755798	Unknown
Zm00001eb200220	Rest of the Gene Models	0.312415	Unknown
Zm00001eb200230	Rest of the Gene Models	0.88131	Unknown
Zm00001eb200250	Rest of the Gene Models	0.236016	Unknown
Zm00001eb200260	Rest of the Gene Models	0.840382	Unknown
Zm00001eb200270	Rest of the Gene Models	0.237381	Unknown
Zm00001eb200280	Rest of the Gene Models	0.13779	Unknown
Zm00001eb200290	Rest of the Gene Models	0.238745	Unknown
Zm00001eb200300	Rest of the Gene Models	0.710778	Unknown
Zm00001eb200320	Rest of the Gene Models	0.746248	Unknown
Zm00001eb200350	Rest of the Gene Models	0.784447	Unknown
Zm00001eb200360	Rest of the Gene Models	0.540246	Unknown
Zm00001eb200370	Rest of the Gene Models	0.470668	Unknown
Zm00001eb200380	Rest of the Gene Models	0.855389	Unknown
Zm00001eb200390	Rest of the Gene Models	0.729877	Unknown
Zm00001eb200400	Rest of the Gene Models	0.754434	Unknown
Zm00001eb200420	Rest of the Gene Models	0.754434	Unknown
Zm00001eb200430	Rest of the Gene Models	0.616644	Unknown
Zm00001eb200440	Rest of the Gene Models	0.859482	Unknown
Zm00001eb200450	Rest of the Gene Models	0.457026	Unknown
Zm00001eb200460	Rest of the Gene Models	0.60573	Unknown
Zm00001eb200470	Rest of the Gene Models	0.851296	Unknown
Zm00001eb200480	Rest of the Gene Models	0.52251	Unknown
Zm00001eb200500	Rest of the Gene Models	0.855389	Unknown
Zm00001eb200510	Rest of the Gene Models	0.600273	Unknown
Zm00001eb200520	Rest of the Gene Models	0.59618	Unknown
Zm00001eb200530	Rest of the Gene Models	0.654843	Unknown
Zm00001eb200540	Rest of the Gene Models	0.484311	Unknown
Zm00001eb200550	Rest of the Gene Models	0.847203	Unknown
Zm00001eb200560	Rest of the Gene Models	0.170532	Unknown
Zm00001eb200570	Rest of the Gene Models	0.720327	Unknown
Zm00001eb200590	Rest of the Gene Models	0.829468	Unknown
Zm00001eb200600	Rest of the Gene Models	0.152797	Unknown
Zm00001eb200610	Rest of the Gene Models	0.802183	Unknown
Zm00001eb200620	Rest of the Gene Models	0.594816	Unknown
Zm00001eb200630	Rest of the Gene Models	0.557981	Unknown
Zm00001eb200650	Rest of the Gene Models	0.863574	Unknown
Zm00001eb200660	Rest of the Gene Models	0.206003	Unknown
Zm00001eb200680	Rest of the Gene Models	0.373806	Unknown
Zm00001eb200690	Rest of the Gene Models	0.267394	Unknown
Zm00001eb200700	Rest of the Gene Models	0.748977	Unknown
Zm00001eb200710	Rest of the Gene Models	0.747613	Unknown
Zm00001eb200720	Rest of the Gene Models	0.383356	Unknown
Zm00001eb200730	Rest of the Gene Models	0.454297	Unknown
Zm00001eb200740	Rest of the Gene Models	0.765348	Unknown
Zm00001eb200750	Rest of the Gene Models	0.780355	Unknown
Zm00001eb200760	Rest of the Gene Models	0.738063	Unknown
Zm00001eb200770	Rest of the Gene Models	0.476126	Unknown
Zm00001eb200780	Rest of the Gene Models	0.365621	Unknown
Zm00001eb200790	Rest of the Gene Models	0.564802	Unknown
Zm00001eb200800	Rest of the Gene Models	0.129604	Unknown
Zm00001eb200810	Rest of the Gene Models	0.684857	Unknown
Zm00001eb200820	Rest of the Gene Models	0.21146	Unknown
Zm00001eb200830	Rest of the Gene Models	0.822647	Unknown
Zm00001eb200840	Rest of the Gene Models	0.783083	Unknown
Zm00001eb200860	Rest of the Gene Models	0.866303	Unknown
Zm00001eb200870	Rest of the Gene Models	0.810368	Unknown
Zm00001eb200880	Rest of the Gene Models	0.570259	Unknown
Zm00001eb200890	Rest of the Gene Models	0.549795	Unknown
Zm00001eb200900	Rest of the Gene Models	0.836289	Unknown
Zm00001eb200910	Rest of the Gene Models	0.783083	Unknown
Zm00001eb200920	Rest of the Gene Models	0.87176	Unknown
Zm00001eb200930	Rest of the Gene Models	0.88131	Unknown
Zm00001eb200940	Rest of the Gene Models	0.61528	Unknown
Zm00001eb200950	Rest of the Gene Models	0.0600273	Unknown
Zm00001eb200960	Rest of the Gene Models	0.572988	Unknown
Zm00001eb200970	Rest of the Gene Models	0.75307	Unknown
Zm00001eb200990	Rest of the Gene Models	0.61528	Unknown
Zm00001eb201000	Rest of the Gene Models	0.465211	Unknown
Zm00001eb201010	Rest of the Gene Models	0.882674	Unknown
Zm00001eb201020	Rest of the Gene Models	0.315143	Unknown
Zm00001eb201030	Rest of the Gene Models	0.907231	Unknown
Zm00001eb201040	Rest of the Gene Models	0.369714	Unknown
Zm00001eb201050	Rest of the Gene Models	0.145975	Unknown
Zm00001eb201060	Rest of the Gene Models	0.388813	Unknown
Zm00001eb201070	Rest of the Gene Models	0.111869	Unknown
Zm00001eb201080	Rest of the Gene Models	0.542974	Unknown
Zm00001eb201090	Rest of the Gene Models	0.459754	Unknown
Zm00001eb201100	Rest of the Gene Models	0.664393	Unknown
Zm00001eb201110	Rest of the Gene Models	0.918145	Unknown
Zm00001eb201120	Rest of the Gene Models	0.271487	Unknown
Zm00001eb201130	Rest of the Gene Models	0.622101	Unknown
Zm00001eb201140	Rest of the Gene Models	0.867667	Unknown
Zm00001eb201150	Rest of the Gene Models	0.837653	Unknown
Zm00001eb201160	Rest of the Gene Models	0.135061	Unknown
Zm00001eb201170	Rest of the Gene Models	0.515689	Unknown
Zm00001eb201180	Rest of the Gene Models	0.342428	Unknown
Zm00001eb201190	Rest of the Gene Models	0.526603	Unknown
Zm00001eb201210	Rest of the Gene Models	0.811733	Unknown
Zm00001eb201220	Rest of the Gene Models	0.613915	Unknown
Zm00001eb201230	Rest of the Gene Models	0.73397	Unknown
Zm00001eb201240	Rest of the Gene Models	0.583902	Unknown
Zm00001eb201250	Rest of the Gene Models	0.894952	Unknown
Zm00001eb201260	Rest of the Gene Models	0.847203	Unknown
Zm00001eb201270	Rest of the Gene Models	0.249659	Unknown
Zm00001eb201280	Rest of the Gene Models	0.236016	Unknown
Zm00001eb201290	Rest of the Gene Models	0.848568	Unknown
Zm00001eb201300	Rest of the Gene Models	0.0900409	Unknown
Zm00001eb201310	Rest of the Gene Models	0.260573	Unknown
Zm00001eb201330	Rest of the Gene Models	0.874488	Unknown
Zm00001eb201340	Rest of the Gene Models	0.825375	Unknown
Zm00001eb201350	Rest of the Gene Models	0.766712	Unknown
Zm00001eb201360	Rest of the Gene Models	0.828104	Unknown
Zm00001eb201370	Rest of the Gene Models	0.341064	Unknown
Zm00001eb201380	Rest of the Gene Models	0.165075	Unknown
Zm00001eb201390	Rest of the Gene Models	0.740791	Unknown
Zm00001eb201400	Rest of the Gene Models	0.11869	Unknown
Zm00001eb201410	Rest of the Gene Models	0.739427	Unknown
Zm00001eb201420	Rest of the Gene Models	0.125512	Unknown
Zm00001eb201430	Rest of the Gene Models	0.750341	Unknown
Zm00001eb201440	Rest of the Gene Models	0.890859	Unknown
Zm00001eb201450	Rest of the Gene Models	0.773533	Unknown
Zm00001eb201460	Rest of the Gene Models	0.219645	Unknown
Zm00001eb201480	Rest of the Gene Models	0.196453	Unknown
Zm00001eb201500	Rest of the Gene Models	0.100955	Unknown
Zm00001eb201510	Rest of the Gene Models	0.225102	Unknown
Zm00001eb201520	Rest of the Gene Models	0.781719	Unknown
Zm00001eb201530	Rest of the Gene Models	0.639836	Unknown
Zm00001eb201540	Rest of the Gene Models	0.215553	Unknown
Zm00001eb201560	Rest of the Gene Models	0.0763984	Unknown
Zm00001eb201570	Rest of the Gene Models	0.777626	Unknown
Zm00001eb201580	Rest of the Gene Models	0.877217	Unknown
Zm00001eb201590	Rest of the Gene Models	0.219645	Unknown
Zm00001eb201600	Rest of the Gene Models	0.351978	Unknown
Zm00001eb201610	Rest of the Gene Models	0.759891	Unknown
Zm00001eb201620	Rest of the Gene Models	0.410641	Unknown
Zm00001eb201630	Rest of the Gene Models	0.107776	Unknown
Zm00001eb201640	Rest of the Gene Models	0.107776	Unknown
Zm00001eb201650	Rest of the Gene Models	0.219645	Unknown
Zm00001eb201670	Rest of the Gene Models	0.185539	Unknown
Zm00001eb201680	Rest of the Gene Models	0.552524	Unknown
Zm00001eb201700	Rest of the Gene Models	0.346521	Unknown
Zm00001eb201710	Rest of the Gene Models	0.765348	Unknown
Zm00001eb201720	Rest of the Gene Models	0.578445	Unknown
Zm00001eb201730	Rest of the Gene Models	0.652115	Unknown
Zm00001eb201740	Rest of the Gene Models	0.402456	Unknown
Zm00001eb201750	Rest of the Gene Models	0.570259	Unknown
Zm00001eb201760	Rest of the Gene Models	0.455662	Unknown
Zm00001eb201770	Rest of the Gene Models	0.783083	Unknown
Zm00001eb201780	Rest of the Gene Models	0.113233	Unknown
Zm00001eb201790	Rest of the Gene Models	0.212824	Unknown
Zm00001eb201800	Rest of the Gene Models	0.399727	Unknown
Zm00001eb201810	Rest of the Gene Models	0.864939	Unknown
Zm00001eb201820	Rest of the Gene Models	0.379263	Unknown
Zm00001eb201830	Rest of the Gene Models	0.331514	Unknown
Zm00001eb201840	Rest of the Gene Models	0.38472	Unknown
Zm00001eb201850	Rest of the Gene Models	0.86221	Unknown
Zm00001eb201870	Rest of the Gene Models	0.826739	Unknown
Zm00001eb201880	Rest of the Gene Models	0.791269	Unknown
Zm00001eb201890	Rest of the Gene Models	0.758527	Unknown
Zm00001eb201900	Rest of the Gene Models	0.844475	Unknown
Zm00001eb201910	Rest of the Gene Models	0.684857	Unknown
Zm00001eb201920	Rest of the Gene Models	0.581173	Unknown
Zm00001eb201930	Rest of the Gene Models	0.601637	Unknown
Zm00001eb201940	Rest of the Gene Models	0.914052	Unknown
Zm00001eb201960	Rest of the Gene Models	0.24693	Unknown
Zm00001eb201970	Rest of the Gene Models	0.227831	Unknown
Zm00001eb201990	Rest of the Gene Models	0.226467	Unknown
Zm00001eb202000	Rest of the Gene Models	0.106412	Unknown
Zm00001eb202010	Rest of the Gene Models	0.109141	Unknown
Zm00001eb202020	Rest of the Gene Models	0.646658	Unknown
Zm00001eb202030	Rest of the Gene Models	0.635744	Unknown
Zm00001eb202040	Rest of the Gene Models	0.91678	Unknown
Zm00001eb202050	Rest of the Gene Models	0.755798	Unknown
Zm00001eb202060	Rest of the Gene Models	0.452933	Unknown
Zm00001eb202070	Rest of the Gene Models	0.0818554	Unknown
Zm00001eb202080	Rest of the Gene Models	0.86221	Unknown
Zm00001eb202090	Rest of the Gene Models	0.587995	Unknown
Zm00001eb202100	Rest of the Gene Models	0.336971	Unknown
Zm00001eb202110	Rest of the Gene Models	0.627558	Unknown
Zm00001eb202120	Rest of the Gene Models	0.908595	Unknown
Zm00001eb202130	Rest of the Gene Models	0.718963	Unknown
Zm00001eb202140	Rest of the Gene Models	0.931787	Unknown
Zm00001eb202150	Rest of the Gene Models	0.360164	Unknown
Zm00001eb202170	Rest of the Gene Models	0.0231924	Unknown
Zm00001eb202180	Rest of the Gene Models	0.702592	Unknown
Zm00001eb202190	Rest of the Gene Models	0.125512	Unknown
Zm00001eb202200	Rest of the Gene Models	0.80764	Unknown
Zm00001eb202220	Rest of the Gene Models	0.728513	Unknown
Zm00001eb202240	Rest of the Gene Models	0.590723	Unknown
Zm00001eb202260	Rest of the Gene Models	0.73397	Unknown
Zm00001eb202270	Rest of the Gene Models	0.697135	Unknown
Zm00001eb202280	Rest of the Gene Models	0.268759	Unknown
Zm00001eb202290	Rest of the Gene Models	0.300136	Unknown
Zm00001eb202300	Rest of the Gene Models	0.152797	Unknown
Zm00001eb202310	Rest of the Gene Models	0.810368	Unknown
Zm00001eb202330	Rest of the Gene Models	0.0627558	Unknown
Zm00001eb202340	Rest of the Gene Models	0.12824	Unknown
Zm00001eb202350	Rest of the Gene Models	0.777626	Unknown
Zm00001eb202360	Rest of the Gene Models	0.46794	Unknown
Zm00001eb202370	Rest of the Gene Models	0.673943	Unknown
Zm00001eb202380	Rest of the Gene Models	0.0600273	Unknown
Zm00001eb202390	Rest of the Gene Models	0.442019	Unknown
Zm00001eb202400	Rest of the Gene Models	0.770805	Unknown
Zm00001eb202410	Rest of the Gene Models	0.529332	Unknown
Zm00001eb202420	Rest of the Gene Models	0.762619	Unknown
Zm00001eb202430	Rest of the Gene Models	0.652115	Unknown
Zm00001eb202440	Rest of the Gene Models	0.830832	Unknown
Zm00001eb202450	Rest of the Gene Models	0.702592	Unknown
Zm00001eb202460	Rest of the Gene Models	0.732606	Unknown
Zm00001eb202470	Rest of the Gene Models	0.529332	Unknown
Zm00001eb202480	Rest of the Gene Models	0.429741	Unknown
Zm00001eb202490	Rest of the Gene Models	0.125512	Unknown
Zm00001eb202500	Rest of the Gene Models	0.214188	Unknown
Zm00001eb202510	Rest of the Gene Models	0.380628	Unknown
Zm00001eb202520	Rest of the Gene Models	0.761255	Unknown
Zm00001eb202530	Rest of the Gene Models	0.14734	Unknown
Zm00001eb202540	Rest of the Gene Models	0.418827	Unknown
Zm00001eb202550	Rest of the Gene Models	0.845839	Unknown
Zm00001eb202560	Rest of the Gene Models	0.619372	Unknown
Zm00001eb202570	Rest of the Gene Models	0.665757	Unknown
Zm00001eb202580	Rest of the Gene Models	0.657572	Unknown
Zm00001eb202590	Rest of the Gene Models	0.703956	Unknown
Zm00001eb202600	Rest of the Gene Models	0.171896	Unknown
Zm00001eb202610	Rest of the Gene Models	0.703956	Unknown
Zm00001eb202620	Rest of the Gene Models	0.93588	Unknown
Zm00001eb202630	Rest of the Gene Models	0.152797	Unknown
Zm00001eb202640	Rest of the Gene Models	0.18281	Unknown
Zm00001eb202650	Rest of the Gene Models	0.892224	Unknown
Zm00001eb202660	Rest of the Gene Models	0.783083	Unknown
Zm00001eb202670	Rest of the Gene Models	0.418827	Unknown
Zm00001eb202680	Rest of the Gene Models	0.174625	Unknown
Zm00001eb202690	Rest of the Gene Models	0.633015	Unknown
Zm00001eb202700	Rest of the Gene Models	0.61528	Unknown
Zm00001eb202710	Rest of the Gene Models	0.628922	Unknown
Zm00001eb202720	Rest of the Gene Models	0.909959	Unknown
Zm00001eb202730	Rest of the Gene Models	0.601637	Unknown
Zm00001eb202740	Rest of the Gene Models	0.537517	Unknown
Zm00001eb202750	Rest of the Gene Models	0.122783	Unknown
Zm00001eb202760	Rest of the Gene Models	0.74352	Unknown
Zm00001eb202790	Rest of the Gene Models	0.667121	Unknown
Zm00001eb202800	Rest of the Gene Models	0.931787	Unknown
Zm00001eb202810	Rest of the Gene Models	0.432469	Unknown
Zm00001eb202820	Rest of the Gene Models	0.0873124	Unknown
Zm00001eb202830	Rest of the Gene Models	0.529332	Unknown
Zm00001eb202840	Rest of the Gene Models	0.480218	Unknown
Zm00001eb202850	Rest of the Gene Models	0.555252	Unknown
Zm00001eb202860	Rest of the Gene Models	0.877217	Unknown
Zm00001eb202870	Rest of the Gene Models	0.825375	Unknown
Zm00001eb202880	Rest of the Gene Models	0.100955	Unknown
Zm00001eb202890	Rest of the Gene Models	0.678035	Unknown
Zm00001eb202900	Rest of the Gene Models	0.963165	Unknown
Zm00001eb202910	Rest of the Gene Models	0.474761	Unknown
Zm00001eb202920	Rest of the Gene Models	0.294679	Unknown
Zm00001eb202930	Rest of the Gene Models	0.0845839	Unknown
Zm00001eb202940	Rest of the Gene Models	0.867667	Unknown
Zm00001eb202950	Rest of the Gene Models	0.544338	Unknown
Zm00001eb202960	Rest of the Gene Models	0.761255	Unknown
Zm00001eb202970	Rest of the Gene Models	0.504775	Unknown
Zm00001eb202990	Rest of the Gene Models	0.570259	Unknown
Zm00001eb203010	Rest of the Gene Models	0.204638	Unknown
Zm00001eb203020	Rest of the Gene Models	0.218281	Unknown
Zm00001eb203030	Rest of the Gene Models	0.514325	Unknown
Zm00001eb203040	Rest of the Gene Models	0.765348	Unknown
Zm00001eb203050	Rest of the Gene Models	0.264666	Unknown
Zm00001eb203060	Rest of the Gene Models	0.233288	Unknown
Zm00001eb203070	Rest of the Gene Models	0.264666	Unknown
Zm00001eb203090	Rest of the Gene Models	0.738063	Unknown
Zm00001eb203100	Rest of the Gene Models	0.0654843	Unknown
Zm00001eb203110	Rest of the Gene Models	0.653479	Unknown
Zm00001eb203130	Rest of the Gene Models	0.697135	Unknown
Zm00001eb203140	Rest of the Gene Models	0.66985	Unknown
Zm00001eb203150	Rest of the Gene Models	0.553888	Unknown
Zm00001eb203180	Rest of the Gene Models	0.233288	Unknown
Zm00001eb203190	Rest of the Gene Models	0.26603	Unknown
Zm00001eb203200	Rest of the Gene Models	0.527967	Unknown
Zm00001eb203220	Rest of the Gene Models	0.0995907	Unknown
Zm00001eb203230	Rest of the Gene Models	0.678035	Unknown
Zm00001eb203240	Rest of the Gene Models	0.751705	Unknown
Zm00001eb203250	Rest of the Gene Models	0.414734	Unknown
Zm00001eb203260	Rest of the Gene Models	0.624829	Unknown
Zm00001eb203270	Rest of the Gene Models	0.0695771	Unknown
Zm00001eb203280	Rest of the Gene Models	0.755798	Unknown
Zm00001eb203290	Rest of the Gene Models	0.106412	Unknown
Zm00001eb203300	Rest of the Gene Models	0.607094	Unknown
Zm00001eb203310	Rest of the Gene Models	0.695771	Unknown
Zm00001eb203320	Rest of the Gene Models	0.578445	Unknown
Zm00001eb203330	Rest of the Gene Models	0.428377	Unknown
Zm00001eb203340	Rest of the Gene Models	0.540246	Unknown
Zm00001eb203350	Rest of the Gene Models	0.593452	Unknown
Zm00001eb203380	Rest of the Gene Models	0.611187	Unknown
Zm00001eb203390	Rest of the Gene Models	0.196453	Unknown
Zm00001eb203400	Rest of the Gene Models	0.3397	Unknown
Zm00001eb203410	Rest of the Gene Models	0.301501	Unknown
Zm00001eb203420	Rest of the Gene Models	0.357435	Unknown
Zm00001eb203430	Rest of the Gene Models	0.248295	Unknown
Zm00001eb203440	Rest of the Gene Models	0.204638	Unknown
Zm00001eb203450	Rest of the Gene Models	0.713506	Unknown
Zm00001eb203460	Rest of the Gene Models	0.896317	Unknown
Zm00001eb203470	Rest of the Gene Models	0.796726	Unknown
Zm00001eb203540	Rest of the Gene Models	0.226467	Unknown
Zm00001eb203550	Rest of the Gene Models	0.0804911	Unknown
Zm00001eb203560	Rest of the Gene Models	0.151432	Unknown
Zm00001eb203570	Rest of the Gene Models	0.747613	Unknown
Zm00001eb203580	Rest of the Gene Models	0.317872	Unknown
Zm00001eb203590	Rest of the Gene Models	0.380628	Unknown
Zm00001eb203600	Rest of the Gene Models	0.703956	Unknown
Zm00001eb203610	Rest of the Gene Models	0.100955	Unknown
Zm00001eb203620	Rest of the Gene Models	0.672578	Unknown
Zm00001eb203630	Rest of the Gene Models	0.851296	Unknown
Zm00001eb203660	Rest of the Gene Models	0.810368	Unknown
Zm00001eb203670	Rest of the Gene Models	0.306958	Unknown
Zm00001eb203680	Rest of the Gene Models	0.115962	Unknown
Zm00001eb203690	Rest of the Gene Models	0.757162	Unknown
Zm00001eb203700	Rest of the Gene Models	0.150068	Unknown
Zm00001eb203710	Rest of the Gene Models	0.105048	Unknown
Zm00001eb203720	Rest of the Gene Models	0.193724	Unknown
Zm00001eb203730	Rest of the Gene Models	0.095498	Unknown
Zm00001eb203740	Rest of the Gene Models	0.0341064	Unknown
Zm00001eb203760	Rest of the Gene Models	0.151432	Unknown
Zm00001eb203770	Rest of the Gene Models	0.481583	Unknown
Zm00001eb203780	Rest of the Gene Models	0.620737	Unknown
Zm00001eb203790	Rest of the Gene Models	0.31105	Unknown
Zm00001eb203800	Rest of the Gene Models	0.424284	Unknown
Zm00001eb203810	Rest of the Gene Models	0.671214	Unknown
Zm00001eb203830	Rest of the Gene Models	0.0763984	Unknown
Zm00001eb203840	Rest of the Gene Models	0.851296	Unknown
Zm00001eb203850	Rest of the Gene Models	0.658936	Unknown
Zm00001eb203870	Rest of the Gene Models	0.635744	Unknown
Zm00001eb203880	Rest of the Gene Models	0.0709413	Unknown
Zm00001eb203890	Rest of the Gene Models	0.150068	Unknown
Zm00001eb203900	Rest of the Gene Models	0.0873124	Unknown
Zm00001eb203910	Rest of the Gene Models	0.0709413	Unknown
Zm00001eb203920	Rest of the Gene Models	0.457026	Unknown
Zm00001eb203940	Rest of the Gene Models	0.768076	Unknown
Zm00001eb203950	Rest of the Gene Models	0.654843	Unknown
Zm00001eb203960	Rest of the Gene Models	0.61528	Unknown
Zm00001eb203970	Rest of the Gene Models	0.418827	Unknown
Zm00001eb203980	Rest of the Gene Models	0.480218	Unknown
Zm00001eb203990	Rest of the Gene Models	0.571623	Unknown
Zm00001eb204000	Rest of the Gene Models	0.759891	Unknown
Zm00001eb204010	Rest of the Gene Models	0.694407	Unknown
Zm00001eb204020	Rest of the Gene Models	0.620737	Unknown
Zm00001eb204030	Rest of the Gene Models	0.547067	Unknown
Zm00001eb204040	Rest of the Gene Models	0.140518	Unknown
Zm00001eb204050	Rest of the Gene Models	0.75307	Unknown
Zm00001eb204060	Rest of the Gene Models	0.0723056	Unknown
Zm00001eb204070	Rest of the Gene Models	0.252387	Unknown
Zm00001eb204080	Rest of the Gene Models	0.199181	Unknown
Zm00001eb204090	Rest of the Gene Models	0.13779	Unknown
Zm00001eb204100	Rest of the Gene Models	0.252387	Unknown
Zm00001eb204110	Rest of the Gene Models	0.78854	Unknown
Zm00001eb204130	Rest of the Gene Models	0.856753	Unknown
Zm00001eb204140	Rest of the Gene Models	0.626194	Unknown
Zm00001eb204150	Rest of the Gene Models	0.583902	Unknown
Zm00001eb204160	Rest of the Gene Models	0.829468	Unknown
Zm00001eb204180	Rest of the Gene Models	0.613915	Unknown
Zm00001eb204190	Rest of the Gene Models	0.71487	Unknown
Zm00001eb204200	Rest of the Gene Models	0.140518	Unknown
Zm00001eb204210	Rest of the Gene Models	0.575716	Unknown
Zm00001eb204230	Rest of the Gene Models	0.712142	Unknown
Zm00001eb204240	Rest of the Gene Models	0.0791269	Unknown
Zm00001eb204250	Rest of the Gene Models	0.196453	Unknown
Zm00001eb204260	Rest of the Gene Models	0.690314	Unknown
Zm00001eb204270	Rest of the Gene Models	0.425648	Unknown
Zm00001eb204280	Rest of the Gene Models	0.0641201	Unknown
Zm00001eb204290	Rest of the Gene Models	0.34925	Unknown
Zm00001eb204300	Rest of the Gene Models	0.564802	Unknown
Zm00001eb204310	Rest of the Gene Models	0.42292	Unknown
Zm00001eb204320	Rest of the Gene Models	0.401091	Unknown
Zm00001eb204330	Rest of the Gene Models	0.244202	Unknown
Zm00001eb204350	Rest of the Gene Models	0.717599	Unknown
Zm00001eb204360	Rest of the Gene Models	0.845839	Unknown
Zm00001eb204370	Rest of the Gene Models	0.702592	Unknown
Zm00001eb204380	Rest of the Gene Models	0.175989	Unknown
Zm00001eb204390	Rest of the Gene Models	0.773533	Unknown
Zm00001eb204400	Rest of the Gene Models	0.18281	Unknown
Zm00001eb204410	Rest of the Gene Models	0.526603	Unknown
Zm00001eb204420	Rest of the Gene Models	0.540246	Unknown
Zm00001eb204430	Rest of the Gene Models	0.241473	Unknown
Zm00001eb204440	Rest of the Gene Models	0.0914052	Unknown
Zm00001eb204450	Rest of the Gene Models	0.414734	Unknown
Zm00001eb204470	Rest of the Gene Models	0.616644	Unknown
Zm00001eb204480	Rest of the Gene Models	0.721692	Unknown
Zm00001eb204490	Rest of the Gene Models	0.78854	Unknown
Zm00001eb204510	Rest of the Gene Models	0.189632	Unknown
Zm00001eb204520	Rest of the Gene Models	0.214188	Unknown
Zm00001eb204530	Rest of the Gene Models	0.427012	Unknown
Zm00001eb204540	Rest of the Gene Models	0.6603	Unknown
Zm00001eb204550	Rest of the Gene Models	0.503411	Unknown
Zm00001eb204560	Rest of the Gene Models	0.699864	Unknown
Zm00001eb204570	Rest of the Gene Models	0.773533	Unknown
Zm00001eb204580	Rest of the Gene Models	0.0695771	Unknown
Zm00001eb204590	Rest of the Gene Models	0.755798	Unknown
Zm00001eb204600	Rest of the Gene Models	0.905866	Unknown
Zm00001eb204620	Rest of the Gene Models	0.948158	Unknown
Zm00001eb204630	Rest of the Gene Models	0.738063	Unknown
Zm00001eb204640	Rest of the Gene Models	0.727149	Unknown
Zm00001eb204650	Rest of the Gene Models	0.515689	Unknown
Zm00001eb204660	Rest of the Gene Models	0.860846	Unknown
Zm00001eb204670	Rest of the Gene Models	0.0982265	Unknown
Zm00001eb204690	Rest of the Gene Models	0.126876	Unknown
Zm00001eb204700	Rest of the Gene Models	0.828104	Unknown
Zm00001eb204710	Rest of the Gene Models	0.628922	Unknown
Zm00001eb204720	Rest of the Gene Models	0.12824	Unknown
Zm00001eb204730	Rest of the Gene Models	0.418827	Unknown
Zm00001eb204740	Rest of the Gene Models	0.047749	Unknown
Zm00001eb204750	Rest of the Gene Models	0.416098	Unknown
Zm00001eb204760	Rest of the Gene Models	0.197817	Unknown
Zm00001eb204770	Rest of the Gene Models	0.406548	Unknown
Zm00001eb204780	Rest of the Gene Models	0.366985	Unknown
Zm00001eb204790	Rest of the Gene Models	0.306958	Unknown
Zm00001eb204800	Rest of the Gene Models	0.412005	Unknown
Zm00001eb204810	Rest of the Gene Models	0.437926	Unknown
Zm00001eb204820	Rest of the Gene Models	0.219645	Unknown
Zm00001eb204830	Rest of the Gene Models	0.371078	Unknown
Zm00001eb204840	Rest of the Gene Models	0.160982	Unknown
Zm00001eb204850	Rest of the Gene Models	0.761255	Unknown
Zm00001eb204870	Rest of the Gene Models	0.361528	Unknown
Zm00001eb204880	Rest of the Gene Models	0.0791269	Unknown
Zm00001eb204890	Rest of the Gene Models	0.946794	Unknown
Zm00001eb204900	Rest of the Gene Models	0.612551	Unknown
Zm00001eb204910	Rest of the Gene Models	0.654843	Unknown
Zm00001eb204920	Rest of the Gene Models	0.77899	Unknown
Zm00001eb204940	Rest of the Gene Models	0.668486	Unknown
Zm00001eb204950	Rest of the Gene Models	0.770805	Unknown
Zm00001eb204960	Rest of the Gene Models	0.793997	Unknown
Zm00001eb204970	Rest of the Gene Models	0.682128	Unknown
Zm00001eb204980	Rest of the Gene Models	0.545703	Unknown
Zm00001eb204990	Rest of the Gene Models	0.341064	Unknown
Zm00001eb205000	Rest of the Gene Models	0.372442	Unknown
Zm00001eb205010	Rest of the Gene Models	0.739427	Unknown
Zm00001eb205020	Rest of the Gene Models	0.457026	Unknown
Zm00001eb205030	Rest of the Gene Models	0.929059	Unknown
Zm00001eb205040	Rest of the Gene Models	0.858117	Unknown
Zm00001eb205050	Rest of the Gene Models	0.648022	Unknown
Zm00001eb205070	Rest of the Gene Models	0.583902	Unknown
Zm00001eb205080	Rest of the Gene Models	0.616644	Unknown
Zm00001eb205090	Rest of the Gene Models	0.828104	Unknown
Zm00001eb205110	Rest of the Gene Models	0.91678	Unknown
Zm00001eb205120	Rest of the Gene Models	0.0436562	Unknown
Zm00001eb205130	Rest of the Gene Models	0.462483	Unknown
Zm00001eb205140	Rest of the Gene Models	0.848568	Unknown
Zm00001eb205150	Rest of the Gene Models	0.105048	Unknown
Zm00001eb205160	Rest of the Gene Models	0.729877	Unknown
Zm00001eb205170	Rest of the Gene Models	0.785812	Unknown
Zm00001eb205180	Rest of the Gene Models	0.899045	Unknown
Zm00001eb205190	Rest of the Gene Models	0.770805	Unknown
Zm00001eb205200	Rest of the Gene Models	0.934516	Unknown
Zm00001eb205210	Rest of the Gene Models	0.911323	Unknown
Zm00001eb205220	Rest of the Gene Models	0.544338	Unknown
Zm00001eb205230	Rest of the Gene Models	0.829468	Unknown
Zm00001eb205240	Rest of the Gene Models	0.829468	Unknown
Zm00001eb205250	Rest of the Gene Models	0.641201	Unknown
Zm00001eb205260	Rest of the Gene Models	0.729877	Unknown
Zm00001eb205270	Rest of the Gene Models	0.425648	Unknown
Zm00001eb205280	Rest of the Gene Models	0.944065	Unknown
Zm00001eb205290	Rest of the Gene Models	0.770805	Unknown
Zm00001eb205300	Rest of the Gene Models	0.376535	Unknown
Zm00001eb205310	Rest of the Gene Models	0.792633	Unknown
Zm00001eb205330	Rest of the Gene Models	0.356071	Unknown
Zm00001eb205340	Rest of the Gene Models	0.356071	Unknown
Zm00001eb205350	Rest of the Gene Models	0.897681	Unknown
Zm00001eb205360	Rest of the Gene Models	0.414734	Unknown
Zm00001eb205370	Rest of the Gene Models	0.555252	Unknown
Zm00001eb205380	Rest of the Gene Models	0.637108	Unknown
Zm00001eb205390	Rest of the Gene Models	0.252387	Unknown
Zm00001eb205400	Rest of the Gene Models	0.215553	Unknown
Zm00001eb205410	Rest of the Gene Models	0.463847	Unknown
Zm00001eb205430	Rest of the Gene Models	0.6794	Unknown
Zm00001eb205450	Rest of the Gene Models	0.568895	Unknown
Zm00001eb205470	Rest of the Gene Models	0.676671	Unknown
Zm00001eb205480	Rest of the Gene Models	0.88131	Unknown
Zm00001eb205490	Rest of the Gene Models	0.53206	Unknown
Zm00001eb205500	Rest of the Gene Models	0.768076	Unknown
Zm00001eb205510	Rest of the Gene Models	0.548431	Unknown
Zm00001eb205530	Rest of the Gene Models	0.251023	Unknown
Zm00001eb205540	Rest of the Gene Models	0.54161	Unknown
Zm00001eb205550	Rest of the Gene Models	0.603001	Unknown
Zm00001eb205560	Rest of the Gene Models	0.869031	Unknown
Zm00001eb205570	Rest of the Gene Models	0.291951	Unknown
Zm00001eb205580	Rest of the Gene Models	0.641201	Unknown
Zm00001eb205590	Rest of the Gene Models	0.635744	Unknown
Zm00001eb205600	Rest of the Gene Models	0.523874	Unknown
Zm00001eb205610	Rest of the Gene Models	0.578445	Unknown
Zm00001eb205620	Rest of the Gene Models	0.545703	Unknown
Zm00001eb205630	Rest of the Gene Models	0.525239	Unknown
Zm00001eb205640	Rest of the Gene Models	0.185539	Unknown
Zm00001eb205650	Rest of the Gene Models	0.167804	Unknown
Zm00001eb205660	Rest of the Gene Models	0.537517	Unknown
Zm00001eb205670	Rest of the Gene Models	0.537517	Unknown
Zm00001eb205690	Rest of the Gene Models	0.298772	Unknown
Zm00001eb205700	Rest of the Gene Models	0.530696	Unknown
Zm00001eb205710	Rest of the Gene Models	0.544338	Unknown
Zm00001eb205720	Rest of the Gene Models	0.053206	Unknown
Zm00001eb205730	Rest of the Gene Models	0.188267	Unknown
Zm00001eb205740	Rest of the Gene Models	0.0750341	Unknown
Zm00001eb205750	Rest of the Gene Models	0.585266	Unknown
Zm00001eb205760	Rest of the Gene Models	0.847203	Unknown
Zm00001eb205770	Rest of the Gene Models	0.442019	Unknown
Zm00001eb205780	Rest of the Gene Models	0.878581	Unknown
Zm00001eb205790	Rest of the Gene Models	0.521146	Unknown
Zm00001eb205800	Rest of the Gene Models	0.195089	Unknown
Zm00001eb205810	Rest of the Gene Models	0.637108	Unknown
Zm00001eb205820	Rest of the Gene Models	0.675307	Unknown
Zm00001eb205830	Rest of the Gene Models	0.664393	Unknown
Zm00001eb205840	Rest of the Gene Models	0.555252	Unknown
Zm00001eb205850	Rest of the Gene Models	0.601637	Unknown
Zm00001eb205860	Rest of the Gene Models	0.81719	Unknown
Zm00001eb205880	Rest of the Gene Models	0.429741	Unknown
Zm00001eb205890	Rest of the Gene Models	0.676671	Unknown
Zm00001eb205910	Rest of the Gene Models	0.388813	Unknown
Zm00001eb205920	Rest of the Gene Models	0.694407	Unknown
Zm00001eb205930	Rest of the Gene Models	0.824011	Unknown
Zm00001eb205940	Rest of the Gene Models	0.721692	Unknown
Zm00001eb205950	Rest of the Gene Models	0.866303	Unknown
Zm00001eb205960	Rest of the Gene Models	0.510232	Unknown
Zm00001eb205970	Rest of the Gene Models	0.634379	Unknown
Zm00001eb205980	Rest of the Gene Models	0.173261	Unknown
Zm00001eb205990	Rest of the Gene Models	0.594816	Unknown
Zm00001eb206000	Rest of the Gene Models	0.214188	Unknown
Zm00001eb206010	Rest of the Gene Models	0.727149	Unknown
Zm00001eb206020	Rest of the Gene Models	0.545703	Unknown
Zm00001eb206030	Rest of the Gene Models	0.919509	Unknown
Zm00001eb206040	Rest of the Gene Models	0.93588	Unknown
Zm00001eb206050	Rest of the Gene Models	0.600273	Unknown
Zm00001eb206060	Rest of the Gene Models	0.0777626	Unknown
Zm00001eb206070	Rest of the Gene Models	0.581173	Unknown
Zm00001eb206080	Rest of the Gene Models	0.538881	Unknown
Zm00001eb206090	Rest of the Gene Models	0.648022	Unknown
Zm00001eb206100	Rest of the Gene Models	0.627558	Unknown
Zm00001eb206110	Rest of the Gene Models	0.555252	Unknown
Zm00001eb206120	Rest of the Gene Models	0.81719	Unknown
Zm00001eb206130	Rest of the Gene Models	0.860846	Unknown
Zm00001eb206150	Rest of the Gene Models	0.306958	Unknown
Zm00001eb206160	Rest of the Gene Models	0.255116	Unknown
Zm00001eb206180	Rest of the Gene Models	0.113233	Unknown
Zm00001eb206190	Rest of the Gene Models	0.200546	Unknown
Zm00001eb206200	Rest of the Gene Models	0.125512	Unknown
Zm00001eb206210	Rest of the Gene Models	0.376535	Unknown
Zm00001eb206220	Rest of the Gene Models	0.879945	Unknown
Zm00001eb206230	Rest of the Gene Models	0.890859	Unknown
Zm00001eb206240	Rest of the Gene Models	0.802183	Unknown
Zm00001eb206250	Rest of the Gene Models	0.731241	Unknown
Zm00001eb206260	Rest of the Gene Models	0.42292	Unknown
Zm00001eb206270	Rest of the Gene Models	0.338336	Unknown
Zm00001eb206280	Rest of the Gene Models	0.135061	Unknown
Zm00001eb206290	Rest of the Gene Models	0.196453	Unknown
Zm00001eb206300	Rest of the Gene Models	0.866303	Unknown
Zm00001eb206310	Rest of the Gene Models	0.180082	Unknown
Zm00001eb206320	Rest of the Gene Models	0.552524	Unknown
Zm00001eb206330	Rest of the Gene Models	0.728513	Unknown
Zm00001eb206340	Rest of the Gene Models	0.188267	Unknown
Zm00001eb206350	Rest of the Gene Models	0.922237	Unknown
Zm00001eb206360	Rest of the Gene Models	0.661664	Unknown
Zm00001eb206370	Rest of the Gene Models	0.497954	Unknown
Zm00001eb206380	Rest of the Gene Models	0.549795	Unknown
Zm00001eb206390	Rest of the Gene Models	0.380628	Unknown
Zm00001eb206400	Rest of the Gene Models	0.946794	Unknown
Zm00001eb206410	Rest of the Gene Models	0.709413	Unknown
Zm00001eb206420	Rest of the Gene Models	0.874488	Unknown
Zm00001eb206430	Rest of the Gene Models	0.766712	Unknown
Zm00001eb206440	Rest of the Gene Models	0.731241	Unknown
Zm00001eb206470	Rest of the Gene Models	0.694407	Unknown
Zm00001eb206480	Rest of the Gene Models	0.474761	Unknown
Zm00001eb206490	Rest of the Gene Models	0.800819	Unknown
Zm00001eb206500	Rest of the Gene Models	0.613915	Unknown
Zm00001eb206510	Rest of the Gene Models	0.844475	Unknown
Zm00001eb206520	Rest of the Gene Models	0.47749	Unknown
Zm00001eb206530	Rest of the Gene Models	0.495225	Unknown
Zm00001eb206540	Rest of the Gene Models	0.0572988	Unknown
Zm00001eb206560	Rest of the Gene Models	0.915416	Unknown
Zm00001eb206570	Rest of the Gene Models	0.478854	Unknown
Zm00001eb206580	Rest of the Gene Models	0.481583	Unknown
Zm00001eb206590	Rest of the Gene Models	0.38472	Unknown
Zm00001eb206600	Rest of the Gene Models	0.33015	Unknown
Zm00001eb206610	Rest of the Gene Models	0.729877	Unknown
Zm00001eb206620	Rest of the Gene Models	0.694407	Unknown
Zm00001eb206630	Rest of the Gene Models	0.162347	Unknown
Zm00001eb206640	Rest of the Gene Models	0.226467	Unknown
Zm00001eb206650	Rest of the Gene Models	0.678035	Unknown
Zm00001eb206660	Rest of the Gene Models	0.813097	Unknown
Zm00001eb206670	Rest of the Gene Models	0.941337	Unknown
Zm00001eb206680	Rest of the Gene Models	0.776262	Unknown
Zm00001eb206700	Rest of the Gene Models	0.608458	Unknown
Zm00001eb206710	Rest of the Gene Models	0.132333	Unknown
Zm00001eb206720	Rest of the Gene Models	0.420191	Unknown
Zm00001eb206730	Rest of the Gene Models	0.777626	Unknown
Zm00001eb206740	Rest of the Gene Models	0.540246	Unknown
Zm00001eb206750	Rest of the Gene Models	0.521146	Unknown
Zm00001eb206760	Rest of the Gene Models	0.735334	Unknown
Zm00001eb206770	Rest of the Gene Models	0.323329	Unknown
Zm00001eb206780	Rest of the Gene Models	0.291951	Unknown
Zm00001eb206790	Rest of the Gene Models	0.618008	Unknown
Zm00001eb206800	Rest of the Gene Models	0.751705	Unknown
Zm00001eb206810	Rest of the Gene Models	0.510232	Unknown
Zm00001eb206820	Rest of the Gene Models	0.71487	Unknown
Zm00001eb206830	Rest of the Gene Models	0.671214	Unknown
Zm00001eb206840	Rest of the Gene Models	0.431105	Unknown
Zm00001eb206850	Rest of the Gene Models	0.293315	Unknown
Zm00001eb206870	Rest of the Gene Models	0.489768	Unknown
Zm00001eb206880	Rest of the Gene Models	0.626194	Unknown
Zm00001eb206900	Rest of the Gene Models	0.710778	Unknown
Zm00001eb206910	Rest of the Gene Models	0.627558	Unknown
Zm00001eb206920	Rest of the Gene Models	0.199181	Unknown
Zm00001eb206930	Rest of the Gene Models	0.826739	Unknown
Zm00001eb206940	Rest of the Gene Models	0.829468	Unknown
Zm00001eb206970	Rest of the Gene Models	0.0559345	Unknown
Zm00001eb206980	Rest of the Gene Models	0.885402	Unknown
Zm00001eb206990	Rest of the Gene Models	0.33015	Unknown
Zm00001eb207000	Rest of the Gene Models	0.0927694	Unknown
Zm00001eb207010	Rest of the Gene Models	0.656207	Unknown
Zm00001eb207020	Rest of the Gene Models	0.291951	Unknown
Zm00001eb207030	Rest of the Gene Models	0.193724	Unknown
Zm00001eb207040	Rest of the Gene Models	0.210095	Unknown
Zm00001eb207050	Rest of the Gene Models	0.755798	Unknown
Zm00001eb207060	Rest of the Gene Models	0.678035	Unknown
Zm00001eb207070	Rest of the Gene Models	0.432469	Unknown
Zm00001eb207080	Rest of the Gene Models	0.903138	Unknown
Zm00001eb207090	Rest of the Gene Models	0.931787	Unknown
Zm00001eb207100	Rest of the Gene Models	0.346521	Unknown
Zm00001eb207110	Rest of the Gene Models	0.332879	Unknown
Zm00001eb207120	Rest of the Gene Models	0.598909	Unknown
Zm00001eb207130	Rest of the Gene Models	0.731241	Unknown
Zm00001eb207140	Rest of the Gene Models	0.279673	Unknown
Zm00001eb207150	Rest of the Gene Models	0.181446	Unknown
Zm00001eb207160	Rest of the Gene Models	0.126876	Unknown
Zm00001eb207170	Rest of the Gene Models	0.226467	Unknown
Zm00001eb207180	Rest of the Gene Models	0.416098	Unknown
Zm00001eb207190	Rest of the Gene Models	0.107776	Unknown
Zm00001eb207200	Rest of the Gene Models	0.148704	Unknown
Zm00001eb207210	Rest of the Gene Models	0.25648	Unknown
Zm00001eb207220	Rest of the Gene Models	0.259209	Unknown
Zm00001eb207230	Rest of the Gene Models	0.229195	Unknown
Zm00001eb207240	Rest of the Gene Models	0.252387	Unknown
Zm00001eb207250	Rest of the Gene Models	0.0859482	Unknown
Zm00001eb207260	Rest of the Gene Models	0.360164	Unknown
Zm00001eb207270	Rest of the Gene Models	0.781719	Unknown
Zm00001eb207280	Rest of the Gene Models	0.648022	Unknown
Zm00001eb207290	Rest of the Gene Models	0.581173	Unknown
Zm00001eb207300	Rest of the Gene Models	0.701228	Unknown
Zm00001eb207330	Rest of the Gene Models	0.130969	Unknown
Zm00001eb207340	Rest of the Gene Models	0.140518	Unknown
Zm00001eb207360	Rest of the Gene Models	0.618008	Unknown
Zm00001eb207370	Rest of the Gene Models	0.723056	Unknown
Zm00001eb207380	Rest of the Gene Models	0.633015	Unknown
Zm00001eb207390	Rest of the Gene Models	0.78854	Unknown
Zm00001eb207400	Rest of the Gene Models	0.497954	Unknown
Zm00001eb207410	Rest of the Gene Models	0.506139	Unknown
Zm00001eb207420	Rest of the Gene Models	0.783083	Unknown
Zm00001eb207430	Rest of the Gene Models	0.713506	Unknown
Zm00001eb207440	Rest of the Gene Models	0.26603	Unknown
Zm00001eb207450	Rest of the Gene Models	0.80764	Unknown
Zm00001eb207470	Rest of the Gene Models	0.206003	Unknown
Zm00001eb207480	Rest of the Gene Models	0.125512	Unknown
Zm00001eb207490	Rest of the Gene Models	0.559345	Unknown
Zm00001eb207510	Rest of the Gene Models	0.121419	Unknown
Zm00001eb207520	Rest of the Gene Models	0.538881	Unknown
Zm00001eb207530	Rest of the Gene Models	0.735334	Unknown
Zm00001eb207540	Rest of the Gene Models	0.845839	Unknown
Zm00001eb207550	Rest of the Gene Models	0.457026	Unknown
Zm00001eb207560	Rest of the Gene Models	0.547067	Unknown
Zm00001eb207570	Rest of the Gene Models	0.592087	Unknown
Zm00001eb207580	Rest of the Gene Models	0.231924	Unknown
Zm00001eb207600	Rest of the Gene Models	0.230559	Unknown
Zm00001eb207610	Rest of the Gene Models	0.272851	Unknown
Zm00001eb207620	Rest of the Gene Models	0.19236	Unknown
Zm00001eb207630	Rest of the Gene Models	0.184175	Unknown
Zm00001eb207640	Rest of the Gene Models	0.858117	Unknown
Zm00001eb207650	Rest of the Gene Models	0.609823	Unknown
Zm00001eb207660	Rest of the Gene Models	0.575716	Unknown
Zm00001eb207670	Rest of the Gene Models	0.365621	Unknown
Zm00001eb207680	Rest of the Gene Models	0.697135	Unknown
Zm00001eb207690	Rest of the Gene Models	0.896317	Unknown
Zm00001eb207700	Rest of the Gene Models	0.729877	Unknown
Zm00001eb207710	Rest of the Gene Models	0.332879	Unknown
Zm00001eb207720	Rest of the Gene Models	0.613915	Unknown
Zm00001eb207730	Rest of the Gene Models	0.406548	Unknown
Zm00001eb207740	Rest of the Gene Models	0.212824	Unknown
Zm00001eb207750	Rest of the Gene Models	0.570259	Unknown
Zm00001eb207760	Rest of the Gene Models	0.559345	Unknown
Zm00001eb207770	Rest of the Gene Models	0.88131	Unknown
Zm00001eb207780	Rest of the Gene Models	0.754434	Unknown
Zm00001eb207800	Rest of the Gene Models	0.420191	Unknown
Zm00001eb207810	Rest of the Gene Models	0.356071	Unknown
Zm00001eb207820	Rest of the Gene Models	0.806276	Unknown
Zm00001eb207830	Rest of the Gene Models	0.485675	Unknown
Zm00001eb207840	Rest of the Gene Models	0.495225	Unknown
Zm00001eb207850	Rest of the Gene Models	0.560709	Unknown
Zm00001eb207860	Rest of the Gene Models	0.180082	Unknown
Zm00001eb207870	Rest of the Gene Models	0.706685	Unknown
Zm00001eb207880	Rest of the Gene Models	0.13779	Unknown
Zm00001eb207890	Rest of the Gene Models	0.809004	Unknown
Zm00001eb207900	Rest of the Gene Models	0.549795	Unknown
Zm00001eb207910	Rest of the Gene Models	0.114598	Unknown
Zm00001eb207920	Rest of the Gene Models	0.746248	Unknown
Zm00001eb207930	Rest of the Gene Models	0.649386	Unknown
Zm00001eb207940	Rest of the Gene Models	0.729877	Unknown
Zm00001eb207950	Rest of the Gene Models	0.634379	Unknown
Zm00001eb207960	Rest of the Gene Models	0.934516	Unknown
Zm00001eb207970	Rest of the Gene Models	0.504775	Unknown
Zm00001eb207980	Rest of the Gene Models	0.697135	Unknown
Zm00001eb207990	Rest of the Gene Models	0.727149	Unknown
Zm00001eb208000	Rest of the Gene Models	0.746248	Unknown
Zm00001eb208010	Rest of the Gene Models	0.574352	Unknown
Zm00001eb208020	Rest of the Gene Models	0.924966	Unknown
Zm00001eb208030	Rest of the Gene Models	0.713506	Unknown
Zm00001eb208040	Rest of the Gene Models	0.877217	Unknown
Zm00001eb208050	Rest of the Gene Models	0.924966	Unknown
Zm00001eb208060	Rest of the Gene Models	0.863574	Unknown
Zm00001eb208070	Rest of the Gene Models	0.676671	Unknown
Zm00001eb208090	Rest of the Gene Models	0.323329	Unknown
Zm00001eb208100	Rest of the Gene Models	0.530696	Unknown
Zm00001eb208110	Rest of the Gene Models	0.907231	Unknown
Zm00001eb208120	Rest of the Gene Models	0.729877	Unknown
Zm00001eb208130	Rest of the Gene Models	0.234652	Unknown
Zm00001eb208140	Rest of the Gene Models	0.825375	Unknown
Zm00001eb208150	Rest of the Gene Models	0.909959	Unknown
Zm00001eb208160	Rest of the Gene Models	0.28513	Unknown
Zm00001eb208170	Rest of the Gene Models	0.289222	Unknown
Zm00001eb208180	Rest of the Gene Models	0.287858	Unknown
Zm00001eb208190	Rest of the Gene Models	0.694407	Unknown
Zm00001eb208200	Rest of the Gene Models	0.896317	Unknown
Zm00001eb208210	Rest of the Gene Models	0.702592	Unknown
Zm00001eb208220	Rest of the Gene Models	0.506139	Unknown
Zm00001eb208230	Rest of the Gene Models	0.583902	Unknown
Zm00001eb208240	Rest of the Gene Models	0.821282	Unknown
Zm00001eb208250	Rest of the Gene Models	0.809004	Unknown
Zm00001eb208270	Rest of the Gene Models	0.129604	Unknown
Zm00001eb208280	Rest of the Gene Models	0.0900409	Unknown
Zm00001eb208290	Rest of the Gene Models	0.106412	Unknown
Zm00001eb208300	Rest of the Gene Models	0.298772	Unknown
Zm00001eb208310	Rest of the Gene Models	0.560709	Unknown
Zm00001eb208320	Rest of the Gene Models	0.791269	Unknown
Zm00001eb208330	Rest of the Gene Models	0.627558	Unknown
Zm00001eb208350	Rest of the Gene Models	0.923602	Unknown
Zm00001eb208370	Rest of the Gene Models	0.45839	Unknown
Zm00001eb208380	Rest of the Gene Models	0.656207	Unknown
Zm00001eb208390	Rest of the Gene Models	0.825375	Unknown
Zm00001eb208400	Rest of the Gene Models	0.190996	Unknown
Zm00001eb208420	Rest of the Gene Models	0.574352	Unknown
Zm00001eb208430	Rest of the Gene Models	0.612551	Unknown
Zm00001eb208440	Rest of the Gene Models	0.968622	Unknown
Zm00001eb208450	Rest of the Gene Models	0.316508	Unknown
Zm00001eb208480	Rest of the Gene Models	0.628922	Unknown
Zm00001eb208490	Rest of the Gene Models	0.521146	Unknown
Zm00001eb208500	Rest of the Gene Models	0.682128	Unknown
Zm00001eb208510	Rest of the Gene Models	0.409277	Unknown
Zm00001eb208520	Rest of the Gene Models	0.802183	Unknown
Zm00001eb208530	Rest of the Gene Models	0.747613	Unknown
Zm00001eb208540	Rest of the Gene Models	0.825375	Unknown
Zm00001eb208550	Rest of the Gene Models	0.356071	Unknown
Zm00001eb208560	Rest of the Gene Models	0.315143	Unknown
Zm00001eb208570	Rest of the Gene Models	0.830832	Unknown
Zm00001eb208580	Rest of the Gene Models	0.886767	Unknown
Zm00001eb208590	Rest of the Gene Models	0.238745	Unknown
Zm00001eb208600	Rest of the Gene Models	0.124147	Unknown
Zm00001eb208610	Rest of the Gene Models	0.227831	Unknown
Zm00001eb208620	Rest of the Gene Models	0.523874	Unknown
Zm00001eb208640	Rest of the Gene Models	0.493861	Unknown
Zm00001eb208650	Rest of the Gene Models	0.395634	Unknown
Zm00001eb208660	Rest of the Gene Models	0.506139	Unknown
Zm00001eb208670	Rest of the Gene Models	0.218281	Unknown
Zm00001eb208690	Rest of the Gene Models	0.592087	Unknown
Zm00001eb208700	Rest of the Gene Models	0.698499	Unknown
Zm00001eb208710	Rest of the Gene Models	0.594816	Unknown
Zm00001eb208720	Rest of the Gene Models	0.151432	Unknown
Zm00001eb208730	Rest of the Gene Models	0.855389	Unknown
Zm00001eb208740	Rest of the Gene Models	0.793997	Unknown
Zm00001eb208750	Rest of the Gene Models	0.53206	Unknown
Zm00001eb208760	Rest of the Gene Models	0.937244	Unknown
Zm00001eb208770	Rest of the Gene Models	0.77899	Unknown
Zm00001eb208780	Rest of the Gene Models	0.744884	Unknown
Zm00001eb208790	Rest of the Gene Models	0.694407	Unknown
Zm00001eb208810	Rest of the Gene Models	0.663029	Unknown
Zm00001eb208820	Rest of the Gene Models	0.54161	Unknown
Zm00001eb208830	Rest of the Gene Models	0.562074	Unknown
Zm00001eb208840	Rest of the Gene Models	0.791269	Unknown
Zm00001eb208850	Rest of the Gene Models	0.225102	Unknown
Zm00001eb208860	Rest of the Gene Models	0.690314	Unknown
Zm00001eb208870	Rest of the Gene Models	0.371078	Unknown
Zm00001eb208880	Rest of the Gene Models	0.634379	Unknown
Zm00001eb208890	Rest of the Gene Models	0.218281	Unknown
Zm00001eb208900	Rest of the Gene Models	0.437926	Unknown
Zm00001eb208910	Rest of the Gene Models	0.907231	Unknown
Zm00001eb208920	Rest of the Gene Models	0.620737	Unknown
Zm00001eb208930	Rest of the Gene Models	0.111869	Unknown
Zm00001eb208940	Rest of the Gene Models	0.762619	Unknown
Zm00001eb208950	Rest of the Gene Models	0.215553	Unknown
Zm00001eb208960	Rest of the Gene Models	0.564802	Unknown
Zm00001eb208980	Rest of the Gene Models	0.919509	Unknown
Zm00001eb209000	Rest of the Gene Models	0.635744	Unknown
Zm00001eb209010	Rest of the Gene Models	0.667121	Unknown
Zm00001eb209020	Rest of the Gene Models	0.735334	Unknown
Zm00001eb209030	Rest of the Gene Models	0.941337	Unknown
Zm00001eb209040	Rest of the Gene Models	0.630286	Unknown
Zm00001eb209050	Rest of the Gene Models	0.298772	Unknown
Zm00001eb209070	Rest of the Gene Models	0.582538	Unknown
Zm00001eb209080	Rest of the Gene Models	0.559345	Unknown
Zm00001eb209090	Rest of the Gene Models	0.255116	Unknown
Zm00001eb209100	Rest of the Gene Models	0.777626	Unknown
Zm00001eb209110	Rest of the Gene Models	0.298772	Unknown
Zm00001eb209120	Rest of the Gene Models	0.268759	Unknown
Zm00001eb209140	Rest of the Gene Models	0.673943	Unknown
Zm00001eb209150	Rest of the Gene Models	0.645293	Unknown
Zm00001eb209160	Rest of the Gene Models	0.710778	Unknown
Zm00001eb209170	Rest of the Gene Models	0.81719	Unknown
Zm00001eb209180	Rest of the Gene Models	0.214188	Unknown
Zm00001eb209190	Rest of the Gene Models	0.789905	Unknown
Zm00001eb209200	Rest of the Gene Models	0.574352	Unknown
Zm00001eb209210	Rest of the Gene Models	0.847203	Unknown
Zm00001eb209220	Rest of the Gene Models	0.742156	Unknown
Zm00001eb209230	Rest of the Gene Models	0.77899	Unknown
Zm00001eb209240	Rest of the Gene Models	0.461119	Unknown
Zm00001eb209250	Rest of the Gene Models	0.549795	Unknown
Zm00001eb209260	Rest of the Gene Models	0.643929	Unknown
Zm00001eb209270	Rest of the Gene Models	0.766712	Unknown
Zm00001eb209280	Rest of the Gene Models	0.88131	Unknown
Zm00001eb209290	Rest of the Gene Models	0.507503	Unknown
Zm00001eb209300	Rest of the Gene Models	0.772169	Unknown
Zm00001eb209310	Rest of the Gene Models	0.718963	Unknown
Zm00001eb209330	Rest of the Gene Models	0.814461	Unknown
Zm00001eb209340	Rest of the Gene Models	0.649386	Unknown
Zm00001eb209350	Rest of the Gene Models	0.86221	Unknown
Zm00001eb209360	Rest of the Gene Models	0.571623	Unknown
Zm00001eb209370	Rest of the Gene Models	0.877217	Unknown
Zm00001eb209380	Rest of the Gene Models	0.656207	Unknown
Zm00001eb209390	Rest of the Gene Models	0.60573	Unknown
Zm00001eb209400	Rest of the Gene Models	0.124147	Unknown
Zm00001eb209410	Rest of the Gene Models	0.135061	Unknown
Zm00001eb209420	Rest of the Gene Models	0.706685	Unknown
Zm00001eb209430	Rest of the Gene Models	0.712142	Unknown
Zm00001eb209440	Rest of the Gene Models	0.633015	Unknown
Zm00001eb209450	Rest of the Gene Models	0.822647	Unknown
Zm00001eb209460	Rest of the Gene Models	0.316508	Unknown
Zm00001eb209470	Rest of the Gene Models	0.888131	Unknown
Zm00001eb209480	Rest of the Gene Models	0.585266	Unknown
Zm00001eb209490	Rest of the Gene Models	0.869031	Unknown
Zm00001eb209500	Rest of the Gene Models	0.870396	Unknown
Zm00001eb209530	Rest of the Gene Models	0.840382	Unknown
Zm00001eb209540	Rest of the Gene Models	0.312415	Unknown
Zm00001eb209550	Rest of the Gene Models	0.815825	Unknown
Zm00001eb209560	Rest of the Gene Models	0.658936	Unknown
Zm00001eb209570	Rest of the Gene Models	0.886767	Unknown
Zm00001eb209580	Rest of the Gene Models	0.102319	Unknown
Zm00001eb209590	Rest of the Gene Models	0.197817	Unknown
Zm00001eb209610	Rest of the Gene Models	0.834925	Unknown
Zm00001eb209620	Rest of the Gene Models	0.42292	Unknown
Zm00001eb209630	Rest of the Gene Models	0.135061	Unknown
Zm00001eb209640	Rest of the Gene Models	0.626194	Unknown
Zm00001eb209650	Rest of the Gene Models	0.645293	Unknown
Zm00001eb209660	Rest of the Gene Models	0.800819	Unknown
Zm00001eb209670	Rest of the Gene Models	0.637108	Unknown
Zm00001eb209690	Rest of the Gene Models	0.841746	Unknown
Zm00001eb209700	Rest of the Gene Models	0.683492	Unknown
Zm00001eb209710	Rest of the Gene Models	0.478854	Unknown
Zm00001eb209720	Rest of the Gene Models	0.375171	Unknown
Zm00001eb209730	Rest of the Gene Models	0.0914052	Unknown
Zm00001eb209740	Rest of the Gene Models	0.844475	Unknown
Zm00001eb209750	Rest of the Gene Models	0.560709	Unknown
Zm00001eb209760	Rest of the Gene Models	0.912688	Unknown
Zm00001eb209770	Rest of the Gene Models	0.792633	Unknown
Zm00001eb209780	Rest of the Gene Models	0.575716	Unknown
Zm00001eb209790	Rest of the Gene Models	0.91678	Unknown
Zm00001eb209800	Rest of the Gene Models	0.514325	Unknown
Zm00001eb209810	Rest of the Gene Models	0.174625	Unknown
Zm00001eb209820	Rest of the Gene Models	0.562074	Unknown
Zm00001eb209830	Rest of the Gene Models	0.3397	Unknown
Zm00001eb209850	Rest of the Gene Models	0.727149	Unknown
Zm00001eb209880	Rest of the Gene Models	0.845839	Unknown
Zm00001eb209890	Rest of the Gene Models	0.540246	Unknown
Zm00001eb209900	Rest of the Gene Models	0.0873124	Unknown
Zm00001eb209910	Rest of the Gene Models	0.672578	Unknown
Zm00001eb209920	Rest of the Gene Models	0.545703	Unknown
Zm00001eb209930	Rest of the Gene Models	0.73397	Unknown
Zm00001eb209940	Rest of the Gene Models	0.521146	Unknown
Zm00001eb209960	Rest of the Gene Models	0.751705	Unknown
Zm00001eb209970	Rest of the Gene Models	0.676671	Unknown
Zm00001eb209990	Rest of the Gene Models	0.379263	Unknown
Zm00001eb210000	Rest of the Gene Models	0.34925	Unknown
Zm00001eb210030	Rest of the Gene Models	0.593452	Unknown
Zm00001eb210040	Rest of the Gene Models	0.309686	Unknown
Zm00001eb210050	Rest of the Gene Models	0.234652	Unknown
Zm00001eb210060	Rest of the Gene Models	0.0845839	Unknown
Zm00001eb210070	Rest of the Gene Models	0.0968622	Unknown
Zm00001eb210080	Rest of the Gene Models	0.160982	Unknown
Zm00001eb210100	Rest of the Gene Models	0.665757	Unknown
Zm00001eb210110	Rest of the Gene Models	0.684857	Unknown
Zm00001eb210120	Rest of the Gene Models	0.619372	Unknown
Zm00001eb210130	Rest of the Gene Models	0.0777626	Unknown
Zm00001eb210140	Rest of the Gene Models	0.747613	Unknown
Zm00001eb210150	Rest of the Gene Models	0.59618	Unknown
Zm00001eb210160	Rest of the Gene Models	0.207367	Unknown
Zm00001eb210170	Rest of the Gene Models	0.347885	Unknown
Zm00001eb210180	Rest of the Gene Models	0.863574	Unknown
Zm00001eb210190	Rest of the Gene Models	0.0832196	Unknown
Zm00001eb210200	Rest of the Gene Models	0.186903	Unknown
Zm00001eb210210	Rest of the Gene Models	0.231924	Unknown
Zm00001eb210220	Rest of the Gene Models	0.305593	Unknown
Zm00001eb210240	Rest of the Gene Models	0.140518	Unknown
Zm00001eb210250	Rest of the Gene Models	0.0682128	Unknown
Zm00001eb210260	Rest of the Gene Models	0.0995907	Unknown
Zm00001eb210270	Rest of the Gene Models	0.421555	Unknown
Zm00001eb210280	Rest of the Gene Models	0.624829	Unknown
Zm00001eb210290	Rest of the Gene Models	0.590723	Unknown
Zm00001eb210320	Rest of the Gene Models	0.38472	Unknown
Zm00001eb210340	Rest of the Gene Models	0.589359	Unknown
Zm00001eb210350	Rest of the Gene Models	0.840382	Unknown
Zm00001eb210360	Rest of the Gene Models	0.527967	Unknown
Zm00001eb210370	Rest of the Gene Models	0.825375	Unknown
Zm00001eb210380	Rest of the Gene Models	0.691678	Unknown
Zm00001eb210390	Rest of the Gene Models	0.440655	Unknown
Zm00001eb210410	Rest of the Gene Models	0.369714	Unknown
Zm00001eb210420	Rest of the Gene Models	0.843111	Unknown
Zm00001eb210430	Rest of the Gene Models	0.884038	Unknown
Zm00001eb210440	Rest of the Gene Models	0.478854	Unknown
Zm00001eb210450	Rest of the Gene Models	0.863574	Unknown
Zm00001eb210460	Rest of the Gene Models	0.628922	Unknown
Zm00001eb210470	Rest of the Gene Models	0.671214	Unknown
Zm00001eb210480	Rest of the Gene Models	0.429741	Unknown
Zm00001eb210490	Rest of the Gene Models	0.855389	Unknown
Zm00001eb210500	Rest of the Gene Models	0.616644	Unknown
Zm00001eb210510	Rest of the Gene Models	0.619372	Unknown
Zm00001eb210520	Rest of the Gene Models	0.65075	Unknown
Zm00001eb210530	Rest of the Gene Models	0.725784	Unknown
Zm00001eb210540	Rest of the Gene Models	0.694407	Unknown
Zm00001eb210550	Rest of the Gene Models	0.698499	Unknown
Zm00001eb210560	Rest of the Gene Models	0.665757	Unknown
Zm00001eb210570	Rest of the Gene Models	0.635744	Unknown
Zm00001eb210580	Rest of the Gene Models	0.110505	Unknown
Zm00001eb210590	Rest of the Gene Models	0.682128	Unknown
Zm00001eb210600	Rest of the Gene Models	0.957708	Unknown
Zm00001eb210610	Rest of the Gene Models	0.375171	Unknown
Zm00001eb210620	Rest of the Gene Models	0.504775	Unknown
Zm00001eb210630	Rest of the Gene Models	0.624829	Unknown
Zm00001eb210640	Rest of the Gene Models	0.0886767	Unknown
Zm00001eb210650	Rest of the Gene Models	0.420191	Unknown
Zm00001eb210660	Rest of the Gene Models	0.548431	Unknown
Zm00001eb210680	Rest of the Gene Models	0.6794	Unknown
Zm00001eb210690	Rest of the Gene Models	0.761255	Unknown
Zm00001eb210700	Rest of the Gene Models	0.0736698	Unknown
Zm00001eb210710	Rest of the Gene Models	0.160982	Unknown
Zm00001eb210720	Rest of the Gene Models	0.574352	Unknown
Zm00001eb210730	Rest of the Gene Models	0.637108	Unknown
Zm00001eb210740	Rest of the Gene Models	0.793997	Unknown
Zm00001eb210750	Rest of the Gene Models	0.713506	Unknown
Zm00001eb210760	Rest of the Gene Models	0.634379	Unknown
Zm00001eb210770	Rest of the Gene Models	0.693042	Unknown
Zm00001eb210780	Rest of the Gene Models	0.85266	Unknown
Zm00001eb210790	Rest of the Gene Models	0.836289	Unknown
Zm00001eb210800	Rest of the Gene Models	0.461119	Unknown
Zm00001eb210810	Rest of the Gene Models	0.616644	Unknown
Zm00001eb210820	Rest of the Gene Models	0.652115	Unknown
Zm00001eb210830	Rest of the Gene Models	0.847203	Unknown
Zm00001eb210840	Rest of the Gene Models	0.590723	Unknown
Zm00001eb210850	Rest of the Gene Models	0.562074	Unknown
Zm00001eb210860	Rest of the Gene Models	0.608458	Unknown
Zm00001eb210870	Rest of the Gene Models	0.620737	Unknown
Zm00001eb210880	Rest of the Gene Models	0.529332	Unknown
Zm00001eb210890	Rest of the Gene Models	0.557981	Unknown
Zm00001eb210900	Rest of the Gene Models	0.855389	Unknown
Zm00001eb210910	Rest of the Gene Models	0.222374	Unknown
Zm00001eb210920	Rest of the Gene Models	0.24693	Unknown
Zm00001eb210930	Rest of the Gene Models	0.603001	Unknown
Zm00001eb210940	Rest of the Gene Models	0.589359	Unknown
Zm00001eb210950	Rest of the Gene Models	0.888131	Unknown
Zm00001eb210960	Rest of the Gene Models	0.544338	Unknown
Zm00001eb210970	Rest of the Gene Models	0.364256	Unknown
Zm00001eb210980	Rest of the Gene Models	0.705321	Unknown
Zm00001eb210990	Rest of the Gene Models	0.634379	Unknown
Zm00001eb211000	Rest of the Gene Models	0.373806	Unknown
Zm00001eb211010	Rest of the Gene Models	0.613915	Unknown
Zm00001eb211020	Rest of the Gene Models	0.840382	Unknown
Zm00001eb211030	Rest of the Gene Models	0.80764	Unknown
Zm00001eb211040	Rest of the Gene Models	0.777626	Unknown
Zm00001eb211060	Rest of the Gene Models	0.427012	Unknown
Zm00001eb211070	Rest of the Gene Models	0.818554	Unknown
Zm00001eb211080	Rest of the Gene Models	0.497954	Unknown
Zm00001eb211090	Rest of the Gene Models	0.563438	Unknown
Zm00001eb211100	Rest of the Gene Models	0.948158	Unknown
Zm00001eb211110	Rest of the Gene Models	0.48704	Unknown
Zm00001eb211120	Rest of the Gene Models	0.583902	Unknown
Zm00001eb211130	Rest of the Gene Models	0.496589	Unknown
Zm00001eb211140	Rest of the Gene Models	0.242838	Unknown
Zm00001eb211150	Rest of the Gene Models	0.634379	Unknown
Zm00001eb211170	Rest of the Gene Models	0.858117	Unknown
Zm00001eb211180	Rest of the Gene Models	0.181446	Unknown
Zm00001eb211190	Rest of the Gene Models	0.684857	Unknown
Zm00001eb211200	Rest of the Gene Models	0.736698	Unknown
Zm00001eb211210	Rest of the Gene Models	0.260573	Unknown
Zm00001eb211220	Rest of the Gene Models	0.757162	Unknown
Zm00001eb211260	Rest of the Gene Models	0.470668	Unknown
Zm00001eb211270	Rest of the Gene Models	0.308322	Unknown
Zm00001eb211280	Rest of the Gene Models	0.316508	Unknown
Zm00001eb211290	Rest of the Gene Models	0.3206	Unknown
Zm00001eb211300	Rest of the Gene Models	0.85266	Unknown
Zm00001eb211310	Rest of the Gene Models	0.33015	Unknown
Zm00001eb211320	Rest of the Gene Models	0.563438	Unknown
Zm00001eb211330	Rest of the Gene Models	0.472033	Unknown
Zm00001eb211340	Rest of the Gene Models	0.864939	Unknown
Zm00001eb211350	Rest of the Gene Models	0.716235	Unknown
Zm00001eb211360	Rest of the Gene Models	0.789905	Unknown
Zm00001eb211370	Rest of the Gene Models	0.633015	Unknown
Zm00001eb211380	Rest of the Gene Models	0.210095	Unknown
Zm00001eb211390	Rest of the Gene Models	0.572988	Unknown
Zm00001eb211400	Rest of the Gene Models	0.815825	Unknown
Zm00001eb211410	Rest of the Gene Models	0.893588	Unknown
Zm00001eb211420	Rest of the Gene Models	0.784447	Unknown
Zm00001eb211430	Rest of the Gene Models	0.533424	Unknown
Zm00001eb211440	Rest of the Gene Models	0.885402	Unknown
Zm00001eb211450	Rest of the Gene Models	0.436562	Unknown
Zm00001eb211460	Rest of the Gene Models	0.824011	Unknown
Zm00001eb211470	Rest of the Gene Models	0.589359	Unknown
Zm00001eb211480	Rest of the Gene Models	0.709413	Unknown
Zm00001eb211490	Rest of the Gene Models	0.774898	Unknown
Zm00001eb211500	Rest of the Gene Models	0.603001	Unknown
Zm00001eb211510	Rest of the Gene Models	0.351978	Unknown
Zm00001eb211520	Rest of the Gene Models	0.780355	Unknown
Zm00001eb211530	Rest of the Gene Models	0.428377	Unknown
Zm00001eb211550	Rest of the Gene Models	0.0709413	Unknown
Zm00001eb211560	Rest of the Gene Models	0.130969	Unknown
Zm00001eb211570	Rest of the Gene Models	0.109141	Unknown
Zm00001eb211580	Rest of the Gene Models	0.184175	Unknown
Zm00001eb211590	Rest of the Gene Models	0.159618	Unknown
Zm00001eb211600	Rest of the Gene Models	0.847203	Unknown
Zm00001eb211610	Rest of the Gene Models	0.6603	Unknown
Zm00001eb211620	Rest of the Gene Models	0.575716	Unknown
Zm00001eb211640	Rest of the Gene Models	0.440655	Unknown
Zm00001eb211650	Rest of the Gene Models	0.755798	Unknown
Zm00001eb211660	Rest of the Gene Models	0.720327	Unknown
Zm00001eb211670	Rest of the Gene Models	0.155525	Unknown
Zm00001eb211680	Rest of the Gene Models	0.944065	Unknown
Zm00001eb211690	Rest of the Gene Models	0.920873	Unknown
Zm00001eb211700	Rest of the Gene Models	0.758527	Unknown
Zm00001eb211710	Rest of the Gene Models	0.214188	Unknown
Zm00001eb211720	Rest of the Gene Models	0.619372	Unknown
Zm00001eb211730	Rest of the Gene Models	0.533424	Unknown
Zm00001eb211740	Rest of the Gene Models	0.568895	Unknown
Zm00001eb211750	Rest of the Gene Models	0.401091	Unknown
Zm00001eb211760	Rest of the Gene Models	0.649386	Unknown
Zm00001eb211770	Rest of the Gene Models	0.72442	Unknown
Zm00001eb211780	Rest of the Gene Models	0.443383	Unknown
Zm00001eb211790	Rest of the Gene Models	0.622101	Unknown
Zm00001eb211800	Rest of the Gene Models	0.151432	Unknown
Zm00001eb211810	Rest of the Gene Models	0.121419	Unknown
Zm00001eb211820	Rest of the Gene Models	0.154161	Unknown
Zm00001eb211830	Rest of the Gene Models	0.106412	Unknown
Zm00001eb211850	Rest of the Gene Models	0.234652	Unknown
Zm00001eb211860	Rest of the Gene Models	0.708049	Unknown
Zm00001eb211870	Rest of the Gene Models	0.544338	Unknown
Zm00001eb211880	Rest of the Gene Models	0.480218	Unknown
Zm00001eb211890	Rest of the Gene Models	0.206003	Unknown
Zm00001eb211900	Rest of the Gene Models	0.547067	Unknown
Zm00001eb211910	Rest of the Gene Models	0.668486	Unknown
Zm00001eb211920	Rest of the Gene Models	0.564802	Unknown
Zm00001eb211930	Rest of the Gene Models	0.230559	Unknown
Zm00001eb211940	Rest of the Gene Models	0.129604	Unknown
Zm00001eb211950	Rest of the Gene Models	0.409277	Unknown
Zm00001eb211960	Rest of the Gene Models	0.901774	Unknown
Zm00001eb211970	Rest of the Gene Models	0.687585	Unknown
Zm00001eb211980	Rest of the Gene Models	0.825375	Unknown
Zm00001eb211990	Rest of the Gene Models	0.698499	Unknown
Zm00001eb212000	Rest of the Gene Models	0.110505	Unknown
Zm00001eb212010	Rest of the Gene Models	0.563438	Unknown
Zm00001eb212020	Rest of the Gene Models	0.474761	Unknown
Zm00001eb212030	Rest of the Gene Models	0.511596	Unknown
Zm00001eb212040	Rest of the Gene Models	0.687585	Unknown
Zm00001eb212050	Rest of the Gene Models	0.755798	Unknown
Zm00001eb212060	Rest of the Gene Models	0.667121	Unknown
Zm00001eb212070	Rest of the Gene Models	0.21146	Unknown
Zm00001eb212080	Rest of the Gene Models	0.678035	Unknown
Zm00001eb212090	Rest of the Gene Models	0.214188	Unknown
Zm00001eb212100	Rest of the Gene Models	0.166439	Unknown
Zm00001eb212110	Rest of the Gene Models	0.652115	Unknown
Zm00001eb212120	Rest of the Gene Models	0.863574	Unknown
Zm00001eb212130	Rest of the Gene Models	0.507503	Unknown
Zm00001eb212140	Rest of the Gene Models	0.40382	Unknown
Zm00001eb212150	Rest of the Gene Models	0.65075	Unknown
Zm00001eb212160	Rest of the Gene Models	0.879945	Unknown
Zm00001eb212180	Rest of the Gene Models	0.368349	Unknown
Zm00001eb212190	Rest of the Gene Models	0.619372	Unknown
Zm00001eb212200	Rest of the Gene Models	0.582538	Unknown
Zm00001eb212210	Rest of the Gene Models	0.229195	Unknown
Zm00001eb212220	Rest of the Gene Models	0.451569	Unknown
Zm00001eb212230	Rest of the Gene Models	0.526603	Unknown
Zm00001eb212240	Rest of the Gene Models	0.0832196	Unknown
Zm00001eb212260	Rest of the Gene Models	0.718963	Unknown
Zm00001eb212270	Rest of the Gene Models	0.663029	Unknown
Zm00001eb212280	Rest of the Gene Models	0.170532	Unknown
Zm00001eb212290	Rest of the Gene Models	0.0600273	Unknown
Zm00001eb212300	Rest of the Gene Models	0.840382	Unknown
Zm00001eb212310	Rest of the Gene Models	0.342428	Unknown
Zm00001eb212330	Rest of the Gene Models	0.465211	Unknown
Zm00001eb212340	Rest of the Gene Models	0.313779	Unknown
Zm00001eb212350	Rest of the Gene Models	0.86221	Unknown
Zm00001eb212360	Rest of the Gene Models	0.750341	Unknown
Zm00001eb212370	Rest of the Gene Models	0.585266	Unknown
Zm00001eb212380	Rest of the Gene Models	0.570259	Unknown
Zm00001eb212390	Rest of the Gene Models	0.376535	Unknown
Zm00001eb212400	Rest of the Gene Models	0.821282	Unknown
Zm00001eb212410	Rest of the Gene Models	0.665757	Unknown
Zm00001eb212420	Rest of the Gene Models	0.922237	Unknown
Zm00001eb212430	Rest of the Gene Models	0.849932	Unknown
Zm00001eb212440	Rest of the Gene Models	0.410641	Unknown
Zm00001eb212450	Rest of the Gene Models	0.727149	Unknown
Zm00001eb212460	Rest of the Gene Models	0.473397	Unknown
Zm00001eb212470	Rest of the Gene Models	0.642565	Unknown
Zm00001eb212480	Rest of the Gene Models	0.508868	Unknown
Zm00001eb212490	Rest of the Gene Models	0.334243	Unknown
Zm00001eb212500	Rest of the Gene Models	0.478854	Unknown
Zm00001eb212510	Rest of the Gene Models	0.612551	Unknown
Zm00001eb212520	Rest of the Gene Models	0.671214	Unknown
Zm00001eb212530	Rest of the Gene Models	0.557981	Unknown
Zm00001eb212540	Rest of the Gene Models	0.750341	Unknown
Zm00001eb212550	Rest of the Gene Models	0.461119	Unknown
Zm00001eb212580	Rest of the Gene Models	0.590723	Unknown
Zm00001eb212590	Rest of the Gene Models	0.276944	Unknown
Zm00001eb212610	Rest of the Gene Models	0.821282	Unknown
Zm00001eb212620	Rest of the Gene Models	0.645293	Unknown
Zm00001eb212630	Rest of the Gene Models	0.723056	Unknown
Zm00001eb212640	Rest of the Gene Models	0.750341	Unknown
Zm00001eb212650	Rest of the Gene Models	0.242838	Unknown
Zm00001eb212660	Rest of the Gene Models	0.946794	Unknown
Zm00001eb212670	Rest of the Gene Models	0.687585	Unknown
Zm00001eb212680	Rest of the Gene Models	0.341064	Unknown
Zm00001eb212690	Rest of the Gene Models	0.54161	Unknown
Zm00001eb212700	Rest of the Gene Models	0.664393	Unknown
Zm00001eb212710	Rest of the Gene Models	0.748977	Unknown
Zm00001eb212720	Rest of the Gene Models	0.622101	Unknown
Zm00001eb212730	Rest of the Gene Models	0.321965	Unknown
Zm00001eb212740	Rest of the Gene Models	0.781719	Unknown
Zm00001eb212750	Rest of the Gene Models	0.59618	Unknown
Zm00001eb212760	Rest of the Gene Models	0.673943	Unknown
Zm00001eb212770	Rest of the Gene Models	0.65075	Unknown
Zm00001eb212800	Rest of the Gene Models	0.924966	Unknown
Zm00001eb212810	Rest of the Gene Models	0.517053	Unknown
Zm00001eb212820	Rest of the Gene Models	0.61528	Unknown
Zm00001eb212840	Rest of the Gene Models	0.649386	Unknown
Zm00001eb212850	Rest of the Gene Models	0.218281	Unknown
Zm00001eb212870	Rest of the Gene Models	0.684857	Unknown
Zm00001eb212880	Rest of the Gene Models	0.469304	Unknown
Zm00001eb212890	Rest of the Gene Models	0.536153	Unknown
Zm00001eb212900	Rest of the Gene Models	0.618008	Unknown
Zm00001eb212910	Rest of the Gene Models	0.0968622	Unknown
Zm00001eb212920	Rest of the Gene Models	0.171896	Unknown
Zm00001eb212930	Rest of the Gene Models	0.684857	Unknown
Zm00001eb212940	Rest of the Gene Models	0.443383	Unknown
Zm00001eb212950	Rest of the Gene Models	0.73397	Unknown
Zm00001eb212960	Rest of the Gene Models	0.839018	Unknown
Zm00001eb212970	Rest of the Gene Models	0.803547	Unknown
Zm00001eb212980	Rest of the Gene Models	0.218281	Unknown
Zm00001eb212990	Rest of the Gene Models	0.44884	Unknown
Zm00001eb213000	Rest of the Gene Models	0.495225	Unknown
Zm00001eb213010	Rest of the Gene Models	0.763984	Unknown
Zm00001eb213040	Rest of the Gene Models	0.215553	Unknown
Zm00001eb213050	Rest of the Gene Models	0.48704	Unknown
Zm00001eb213060	Rest of the Gene Models	0.894952	Unknown
Zm00001eb213070	Rest of the Gene Models	0.0654843	Unknown
Zm00001eb213080	Rest of the Gene Models	0.506139	Unknown
Zm00001eb213090	Rest of the Gene Models	0.589359	Unknown
Zm00001eb213100	Rest of the Gene Models	0.178718	Unknown
Zm00001eb213110	Rest of the Gene Models	0.593452	Unknown
Zm00001eb213120	Rest of the Gene Models	0.630286	Unknown
Zm00001eb213130	Rest of the Gene Models	0.562074	Unknown
Zm00001eb213140	Rest of the Gene Models	0.538881	Unknown
Zm00001eb213150	Rest of the Gene Models	0.763984	Unknown
Zm00001eb213160	Rest of the Gene Models	0.795362	Unknown
Zm00001eb213170	Rest of the Gene Models	0.583902	Unknown
Zm00001eb213180	Rest of the Gene Models	0.761255	Unknown
Zm00001eb213190	Rest of the Gene Models	0.870396	Unknown
Zm00001eb213200	Rest of the Gene Models	0.792633	Unknown
Zm00001eb213210	Rest of the Gene Models	0.431105	Unknown
Zm00001eb213220	Rest of the Gene Models	0.141883	Unknown
Zm00001eb213230	Rest of the Gene Models	0.418827	Unknown
Zm00001eb213240	Rest of the Gene Models	0.888131	Unknown
Zm00001eb213250	Rest of the Gene Models	0.601637	Unknown
Zm00001eb213260	Rest of the Gene Models	0.830832	Unknown
Zm00001eb213280	Rest of the Gene Models	0.87176	Unknown
Zm00001eb213300	Rest of the Gene Models	0.567531	Unknown
Zm00001eb213310	Rest of the Gene Models	0.611187	Unknown
Zm00001eb213320	Rest of the Gene Models	0.627558	Unknown
Zm00001eb213330	Rest of the Gene Models	0.648022	Unknown
Zm00001eb213350	Rest of the Gene Models	0.336971	Unknown
Zm00001eb213360	Rest of the Gene Models	0.189632	Unknown
Zm00001eb213370	Rest of the Gene Models	0.323329	Unknown
Zm00001eb213380	Rest of the Gene Models	0.784447	Unknown
Zm00001eb213390	Rest of the Gene Models	0.105048	Unknown
Zm00001eb213400	Rest of the Gene Models	0.126876	Unknown
Zm00001eb213410	Rest of the Gene Models	0.190996	Unknown
Zm00001eb213420	Rest of the Gene Models	0.748977	Unknown
Zm00001eb213430	Rest of the Gene Models	0.777626	Unknown
Zm00001eb213450	Rest of the Gene Models	0.53206	Unknown
Zm00001eb213460	Rest of the Gene Models	0.143247	Unknown
Zm00001eb213470	Rest of the Gene Models	0.208731	Unknown
Zm00001eb213480	Rest of the Gene Models	0.42292	Unknown
Zm00001eb213490	Rest of the Gene Models	0.497954	Unknown
Zm00001eb213510	Rest of the Gene Models	0.66985	Unknown
Zm00001eb213520	Rest of the Gene Models	0.0791269	Unknown
Zm00001eb213530	Rest of the Gene Models	0.407913	Unknown
Zm00001eb213540	Rest of the Gene Models	0.241473	Unknown
Zm00001eb213550	Rest of the Gene Models	0.566166	Unknown
Zm00001eb213560	Rest of the Gene Models	0.480218	Unknown
Zm00001eb213570	Rest of the Gene Models	0.701228	Unknown
Zm00001eb213590	Rest of the Gene Models	0.0709413	Unknown
Zm00001eb213600	Rest of the Gene Models	0.442019	Unknown
Zm00001eb213610	Rest of the Gene Models	0.810368	Unknown
Zm00001eb213620	Rest of the Gene Models	0.151432	Unknown
Zm00001eb213630	Rest of the Gene Models	0.581173	Unknown
Zm00001eb213640	Rest of the Gene Models	0.334243	Unknown
Zm00001eb213650	Rest of the Gene Models	0.668486	Unknown
Zm00001eb213660	Rest of the Gene Models	0.341064	Unknown
Zm00001eb213670	Rest of the Gene Models	0.729877	Unknown
Zm00001eb213680	Rest of the Gene Models	0.698499	Unknown
Zm00001eb213690	Rest of the Gene Models	0.31105	Unknown
Zm00001eb213700	Rest of the Gene Models	0.564802	Unknown
Zm00001eb213710	Rest of the Gene Models	0.785812	Unknown
Zm00001eb213720	Rest of the Gene Models	0.822647	Unknown
Zm00001eb213730	Rest of the Gene Models	0.6603	Unknown
Zm00001eb213740	Rest of the Gene Models	0.48704	Unknown
Zm00001eb213750	Rest of the Gene Models	0.510232	Unknown
Zm00001eb213760	Rest of the Gene Models	0.866303	Unknown
Zm00001eb213770	Rest of the Gene Models	0.855389	Unknown
Zm00001eb213780	Rest of the Gene Models	0.92633	Unknown
Zm00001eb213800	Rest of the Gene Models	0.770805	Unknown
Zm00001eb213810	Rest of the Gene Models	0.361528	Unknown
Zm00001eb213820	Rest of the Gene Models	0.686221	Unknown
Zm00001eb213830	Rest of the Gene Models	0.929059	Unknown
Zm00001eb213840	Rest of the Gene Models	0.300136	Unknown
Zm00001eb213850	Rest of the Gene Models	0.289222	Unknown
Zm00001eb213860	Rest of the Gene Models	0.360164	Unknown
Zm00001eb213870	Rest of the Gene Models	0.414734	Unknown
Zm00001eb213880	Rest of the Gene Models	0.46794	Unknown
Zm00001eb213890	Rest of the Gene Models	0.773533	Unknown
Zm00001eb213900	Rest of the Gene Models	0.500682	Unknown
Zm00001eb213910	Rest of the Gene Models	0.435198	Unknown
Zm00001eb213920	Rest of the Gene Models	0.77899	Unknown
Zm00001eb213930	Rest of the Gene Models	0.88131	Unknown
Zm00001eb213940	Rest of the Gene Models	0.226467	Unknown
Zm00001eb213950	Rest of the Gene Models	0.675307	Unknown
Zm00001eb213960	Rest of the Gene Models	0.19236	Unknown
Zm00001eb213970	Rest of the Gene Models	0.833561	Unknown
Zm00001eb213980	Rest of the Gene Models	0.773533	Unknown
Zm00001eb213990	Rest of the Gene Models	0.626194	Unknown
Zm00001eb214000	Rest of the Gene Models	0.81719	Unknown
Zm00001eb214010	Rest of the Gene Models	0.103683	Unknown
Zm00001eb214020	Rest of the Gene Models	0.18281	Unknown
Zm00001eb214030	Rest of the Gene Models	0.735334	Unknown
Zm00001eb214040	Rest of the Gene Models	0.552524	Unknown
Zm00001eb214060	Rest of the Gene Models	0.158254	Unknown
Zm00001eb214070	Rest of the Gene Models	0.657572	Unknown
Zm00001eb214080	Rest of the Gene Models	0.437926	Unknown
Zm00001eb214090	Rest of the Gene Models	0.828104	Unknown
Zm00001eb214110	Rest of the Gene Models	0.538881	Unknown
Zm00001eb214120	Rest of the Gene Models	0.804911	Unknown
Zm00001eb214130	Rest of the Gene Models	0.78854	Unknown
Zm00001eb214140	Rest of the Gene Models	0.0927694	Unknown
Zm00001eb214150	Rest of the Gene Models	0.148704	Unknown
Zm00001eb214170	Rest of the Gene Models	0.804911	Unknown
Zm00001eb214180	Rest of the Gene Models	0.680764	Unknown
Zm00001eb214190	Rest of the Gene Models	0.751705	Unknown
Zm00001eb214200	Rest of the Gene Models	0.297408	Unknown
Zm00001eb214210	Rest of the Gene Models	0.638472	Unknown
Zm00001eb214220	Rest of the Gene Models	0.80764	Unknown
Zm00001eb214230	Rest of the Gene Models	0.78854	Unknown
Zm00001eb214240	Rest of the Gene Models	0.542974	Unknown
Zm00001eb214250	Rest of the Gene Models	0.383356	Unknown
Zm00001eb214260	Rest of the Gene Models	0.783083	Unknown
Zm00001eb214270	Rest of the Gene Models	0.278308	Unknown
Zm00001eb214280	Rest of the Gene Models	0.624829	Unknown
Zm00001eb214290	Rest of the Gene Models	0.642565	Unknown
Zm00001eb214300	Rest of the Gene Models	0.727149	Unknown
Zm00001eb214310	Rest of the Gene Models	0.785812	Unknown
Zm00001eb214320	Rest of the Gene Models	0.85266	Unknown
Zm00001eb214330	Rest of the Gene Models	0.635744	Unknown
Zm00001eb214340	Rest of the Gene Models	0.424284	Unknown
Zm00001eb214350	Rest of the Gene Models	0.470668	Unknown
Zm00001eb214360	Rest of the Gene Models	0.840382	Unknown
Zm00001eb214370	Rest of the Gene Models	0.267394	Unknown
Zm00001eb214380	Rest of the Gene Models	0.592087	Unknown
Zm00001eb214390	Rest of the Gene Models	0.712142	Unknown
Zm00001eb214400	Rest of the Gene Models	0.810368	Unknown
Zm00001eb214410	Rest of the Gene Models	0.813097	Unknown
Zm00001eb214420	Rest of the Gene Models	0.793997	Unknown
Zm00001eb214440	Rest of the Gene Models	0.755798	Unknown
Zm00001eb214450	Rest of the Gene Models	0.156889	Unknown
Zm00001eb214460	Rest of the Gene Models	0.165075	Unknown
Zm00001eb214470	Rest of the Gene Models	0.163711	Unknown
Zm00001eb214480	Rest of the Gene Models	0.377899	Unknown
Zm00001eb214490	Rest of the Gene Models	0.911323	Unknown
Zm00001eb214500	Rest of the Gene Models	0.810368	Unknown
Zm00001eb214510	Rest of the Gene Models	0.673943	Unknown
Zm00001eb214520	Rest of the Gene Models	0.6794	Unknown
Zm00001eb214530	Rest of the Gene Models	0.603001	Unknown
Zm00001eb214540	Rest of the Gene Models	0.789905	Unknown
Zm00001eb214550	Rest of the Gene Models	0.231924	Unknown
Zm00001eb214560	Rest of the Gene Models	0.863574	Unknown
Zm00001eb214570	Rest of the Gene Models	0.570259	Unknown
Zm00001eb214580	Rest of the Gene Models	0.553888	Unknown
Zm00001eb214590	Rest of the Gene Models	0.190996	Unknown
Zm00001eb214600	Rest of the Gene Models	0.109141	Unknown
Zm00001eb214610	Rest of the Gene Models	0.579809	Unknown
Zm00001eb214620	Rest of the Gene Models	0.547067	Unknown
Zm00001eb214630	Rest of the Gene Models	0.763984	Unknown
Zm00001eb214650	Rest of the Gene Models	0.603001	Unknown
Zm00001eb214660	Rest of the Gene Models	0.664393	Unknown
Zm00001eb214670	Rest of the Gene Models	0.856753	Unknown
Zm00001eb214680	Rest of the Gene Models	0.208731	Unknown
Zm00001eb214700	Rest of the Gene Models	0.0750341	Unknown
Zm00001eb214710	Rest of the Gene Models	0.315143	Unknown
Zm00001eb214720	Rest of the Gene Models	0.727149	Unknown
Zm00001eb214730	Rest of the Gene Models	0.424284	Unknown
Zm00001eb214740	Rest of the Gene Models	0.462483	Unknown
Zm00001eb214750	Rest of the Gene Models	0.575716	Unknown
Zm00001eb214760	Rest of the Gene Models	0.106412	Unknown
Zm00001eb214770	Rest of the Gene Models	0.294679	Unknown
Zm00001eb214780	Rest of the Gene Models	0.845839	Unknown
Zm00001eb214790	Rest of the Gene Models	0.526603	Unknown
Zm00001eb214800	Rest of the Gene Models	0.931787	Unknown
Zm00001eb214820	Rest of the Gene Models	0.593452	Unknown
Zm00001eb214830	Rest of the Gene Models	0.414734	Unknown
Zm00001eb214840	Rest of the Gene Models	0.639836	Unknown
Zm00001eb214850	Rest of the Gene Models	0.738063	Unknown
Zm00001eb214860	Rest of the Gene Models	0.684857	Unknown
Zm00001eb214870	Rest of the Gene Models	0.923602	Unknown
Zm00001eb214880	Rest of the Gene Models	0.879945	Unknown
Zm00001eb214890	Rest of the Gene Models	0.799454	Unknown
Zm00001eb214900	Rest of the Gene Models	0.648022	Unknown
Zm00001eb214910	Rest of the Gene Models	0.544338	Unknown
Zm00001eb214920	Rest of the Gene Models	0.68895	Unknown
Zm00001eb214930	Rest of the Gene Models	0.68895	Unknown
Zm00001eb214940	Rest of the Gene Models	0.739427	Unknown
Zm00001eb214950	Rest of the Gene Models	0.814461	Unknown
Zm00001eb214960	Rest of the Gene Models	0.65075	Unknown
Zm00001eb214970	Rest of the Gene Models	0.537517	Unknown
Zm00001eb214980	Rest of the Gene Models	0.508868	Unknown
Zm00001eb214990	Rest of the Gene Models	0.485675	Unknown
Zm00001eb215000	Rest of the Gene Models	0.676671	Unknown
Zm00001eb215010	Rest of the Gene Models	0.720327	Unknown
Zm00001eb215020	Rest of the Gene Models	0.755798	Unknown
Zm00001eb215030	Rest of the Gene Models	0.527967	Unknown
Zm00001eb215040	Rest of the Gene Models	0.593452	Unknown
Zm00001eb215050	Rest of the Gene Models	0.236016	Unknown
Zm00001eb215060	Rest of the Gene Models	0.286494	Unknown
Zm00001eb215080	Rest of the Gene Models	0.885402	Unknown
Zm00001eb215090	Rest of the Gene Models	0.163711	Unknown
Zm00001eb215100	Rest of the Gene Models	0.409277	Unknown
Zm00001eb215110	Rest of the Gene Models	0.526603	Unknown
Zm00001eb215120	Rest of the Gene Models	0.701228	Unknown
Zm00001eb215130	Rest of the Gene Models	0.87176	Unknown
Zm00001eb215150	Rest of the Gene Models	0.51296	Unknown
Zm00001eb215160	Rest of the Gene Models	0.203274	Unknown
Zm00001eb215170	Rest of the Gene Models	0.38472	Unknown
Zm00001eb215180	Rest of the Gene Models	0.65075	Unknown
Zm00001eb215190	Rest of the Gene Models	0.836289	Unknown
Zm00001eb215200	Rest of the Gene Models	0.0709413	Unknown
Zm00001eb215210	Rest of the Gene Models	0.473397	Unknown
Zm00001eb215220	Rest of the Gene Models	0.763984	Unknown
Zm00001eb215230	Rest of the Gene Models	0.197817	Unknown
Zm00001eb215240	Rest of the Gene Models	0.61528	Unknown
Zm00001eb215250	Rest of the Gene Models	0.159618	Unknown
Zm00001eb215260	Rest of the Gene Models	0.813097	Unknown
Zm00001eb215270	Rest of the Gene Models	0.3206	Unknown
Zm00001eb215280	Rest of the Gene Models	0.693042	Unknown
Zm00001eb215290	Rest of the Gene Models	0.616644	Unknown
Zm00001eb215300	Rest of the Gene Models	0.738063	Unknown
Zm00001eb215310	Rest of the Gene Models	0.855389	Unknown
Zm00001eb215320	Rest of the Gene Models	0.785812	Unknown
Zm00001eb215330	Rest of the Gene Models	0.126876	Unknown
Zm00001eb215340	Rest of the Gene Models	0.124147	Unknown
Zm00001eb215350	Rest of the Gene Models	0.682128	Unknown
Zm00001eb215370	Rest of the Gene Models	0.533424	Unknown
Zm00001eb215380	Rest of the Gene Models	0.65075	Unknown
Zm00001eb215390	Rest of the Gene Models	0.534789	Unknown
Zm00001eb215400	Rest of the Gene Models	0.496589	Unknown
Zm00001eb215410	Rest of the Gene Models	0.826739	Unknown
Zm00001eb215420	Rest of the Gene Models	0.454297	Unknown
Zm00001eb215430	Rest of the Gene Models	0.777626	Unknown
Zm00001eb215440	Rest of the Gene Models	0.585266	Unknown
Zm00001eb215450	Rest of the Gene Models	0.699864	Unknown
Zm00001eb215460	Rest of the Gene Models	0.504775	Unknown
Zm00001eb215470	Rest of the Gene Models	0.589359	Unknown
Zm00001eb215480	Rest of the Gene Models	0.40382	Unknown
Zm00001eb215500	Rest of the Gene Models	0.0914052	Unknown
Zm00001eb215510	Rest of the Gene Models	0.3206	Unknown
Zm00001eb215520	Rest of the Gene Models	0.593452	Unknown
Zm00001eb215540	Rest of the Gene Models	0.633015	Unknown
Zm00001eb215550	Rest of the Gene Models	0.911323	Unknown
Zm00001eb215560	Rest of the Gene Models	0.91678	Unknown
Zm00001eb215570	Rest of the Gene Models	0.0791269	Unknown
Zm00001eb215580	Rest of the Gene Models	0.729877	Unknown
Zm00001eb215590	Rest of the Gene Models	0.143247	Unknown
Zm00001eb215600	Rest of the Gene Models	0.289222	Unknown
Zm00001eb215610	Rest of the Gene Models	0.454297	Unknown
Zm00001eb215620	Rest of the Gene Models	0.727149	Unknown
Zm00001eb215640	Rest of the Gene Models	0.571623	Unknown
Zm00001eb215650	Rest of the Gene Models	0.482947	Unknown
Zm00001eb215660	Rest of the Gene Models	0.648022	Unknown
Zm00001eb215670	Rest of the Gene Models	0.559345	Unknown
Zm00001eb215680	Rest of the Gene Models	0.855389	Unknown
Zm00001eb215690	Rest of the Gene Models	0.0873124	Unknown
Zm00001eb215700	Rest of the Gene Models	0.0300136	Unknown
Zm00001eb215710	Rest of the Gene Models	0.832196	Unknown
Zm00001eb215720	Rest of the Gene Models	0.206003	Unknown
Zm00001eb215730	Rest of the Gene Models	0.0900409	Unknown
Zm00001eb215740	Rest of the Gene Models	0.889495	Unknown
Zm00001eb215750	Rest of the Gene Models	0.613915	Unknown
Zm00001eb215760	Rest of the Gene Models	0.208731	Unknown
Zm00001eb215770	Rest of the Gene Models	0.244202	Unknown
Zm00001eb215780	Rest of the Gene Models	0.568895	Unknown
Zm00001eb215790	Rest of the Gene Models	0.884038	Unknown
Zm00001eb215800	Rest of the Gene Models	0.433834	Unknown
Zm00001eb215810	Rest of the Gene Models	0.399727	Unknown
Zm00001eb215820	Rest of the Gene Models	0.529332	Unknown
Zm00001eb215830	Rest of the Gene Models	0.181446	Unknown
Zm00001eb215840	Rest of the Gene Models	0.14734	Unknown
Zm00001eb215850	Rest of the Gene Models	0.889495	Unknown
Zm00001eb215860	Rest of the Gene Models	0.538881	Unknown
Zm00001eb215870	Rest of the Gene Models	0.897681	Unknown
Zm00001eb215880	Rest of the Gene Models	0.305593	Unknown
Zm00001eb215890	Rest of the Gene Models	0.750341	Unknown
Zm00001eb215900	Rest of the Gene Models	0.769441	Unknown
Zm00001eb215910	Rest of the Gene Models	0.630286	Unknown
Zm00001eb215920	Rest of the Gene Models	0.575716	Unknown
Zm00001eb215930	Rest of the Gene Models	0.0627558	Unknown
Zm00001eb215950	Rest of the Gene Models	0.251023	Unknown
Zm00001eb215960	Rest of the Gene Models	0.225102	Unknown
Zm00001eb215970	Rest of the Gene Models	0.41337	Unknown
Zm00001eb215980	Rest of the Gene Models	0.703956	Unknown
Zm00001eb215990	Rest of the Gene Models	0.88131	Unknown
Zm00001eb216000	Rest of the Gene Models	0.870396	Unknown
Zm00001eb216010	Rest of the Gene Models	0.706685	Unknown
Zm00001eb216020	Rest of the Gene Models	0.885402	Unknown
Zm00001eb216030	Rest of the Gene Models	0.87176	Unknown
Zm00001eb216040	Rest of the Gene Models	0.466576	Unknown
Zm00001eb216050	Rest of the Gene Models	0.489768	Unknown
Zm00001eb216060	Rest of the Gene Models	0.671214	Unknown
Zm00001eb216070	Rest of the Gene Models	0.78854	Unknown
Zm00001eb216080	Rest of the Gene Models	0.765348	Unknown
Zm00001eb216090	Rest of the Gene Models	0.930423	Unknown
Zm00001eb216100	Rest of the Gene Models	0.240109	Unknown
Zm00001eb216110	Rest of the Gene Models	0.124147	Unknown
Zm00001eb216120	Rest of the Gene Models	0.815825	Unknown
Zm00001eb216130	Rest of the Gene Models	0.864939	Unknown
Zm00001eb216140	Rest of the Gene Models	0.908595	Unknown
Zm00001eb216150	Rest of the Gene Models	0.738063	Unknown
Zm00001eb216160	Rest of the Gene Models	0.570259	Unknown
Zm00001eb216170	Rest of the Gene Models	0.61528	Unknown
Zm00001eb216180	Rest of the Gene Models	0.787176	Unknown
Zm00001eb216190	Rest of the Gene Models	0.859482	Unknown
Zm00001eb216200	Rest of the Gene Models	0.45839	Unknown
Zm00001eb216210	Rest of the Gene Models	0.879945	Unknown
Zm00001eb216220	Rest of the Gene Models	0.564802	Unknown
Zm00001eb216230	Rest of the Gene Models	0.837653	Unknown
Zm00001eb216240	Rest of the Gene Models	0.900409	Unknown
Zm00001eb216250	Rest of the Gene Models	0.338336	Unknown
Zm00001eb216260	Rest of the Gene Models	0.866303	Unknown
Zm00001eb216280	Rest of the Gene Models	0.214188	Unknown
Zm00001eb216290	Rest of the Gene Models	0.830832	Unknown
Zm00001eb216310	Rest of the Gene Models	0.514325	Unknown
Zm00001eb216320	Rest of the Gene Models	0.653479	Unknown
Zm00001eb216330	Rest of the Gene Models	0.721692	Unknown
Zm00001eb216350	Rest of the Gene Models	0.840382	Unknown
Zm00001eb216380	Rest of the Gene Models	0.557981	Unknown
Zm00001eb216390	Rest of the Gene Models	0.864939	Unknown
Zm00001eb216400	Rest of the Gene Models	0.824011	Unknown
Zm00001eb216410	Rest of the Gene Models	0.806276	Unknown
Zm00001eb216420	Rest of the Gene Models	0.521146	Unknown
Zm00001eb216430	Rest of the Gene Models	0.52251	Unknown
Zm00001eb216440	Rest of the Gene Models	0.648022	Unknown
Zm00001eb216450	Rest of the Gene Models	0.472033	Unknown
Zm00001eb216460	Rest of the Gene Models	0.506139	Unknown
Zm00001eb216470	Rest of the Gene Models	0.421555	Unknown
Zm00001eb216480	Rest of the Gene Models	0.739427	Unknown
Zm00001eb216490	Rest of the Gene Models	0.0995907	Unknown
Zm00001eb216500	Rest of the Gene Models	0.770805	Unknown
Zm00001eb216510	Rest of the Gene Models	0.774898	Unknown
Zm00001eb216520	Rest of the Gene Models	0.740791	Unknown
Zm00001eb216530	Rest of the Gene Models	0.379263	Unknown
Zm00001eb216540	Rest of the Gene Models	0.684857	Unknown
Zm00001eb216550	Rest of the Gene Models	0.571623	Unknown
Zm00001eb216560	Rest of the Gene Models	0.0914052	Unknown
Zm00001eb216570	Rest of the Gene Models	0.058663	Unknown
Zm00001eb216580	Rest of the Gene Models	0.199181	Unknown
Zm00001eb216590	Rest of the Gene Models	0.55116	Unknown
Zm00001eb216600	Rest of the Gene Models	0.302865	Unknown
Zm00001eb216610	Rest of the Gene Models	0.952251	Unknown
Zm00001eb216620	Rest of the Gene Models	0.653479	Unknown
Zm00001eb216630	Rest of the Gene Models	0.572988	Unknown
Zm00001eb216640	Rest of the Gene Models	0.86221	Unknown
Zm00001eb216660	Rest of the Gene Models	0.765348	Unknown
Zm00001eb216680	Rest of the Gene Models	0.86221	Unknown
Zm00001eb216690	Rest of the Gene Models	0.673943	Unknown
Zm00001eb216700	Rest of the Gene Models	0.297408	Unknown
Zm00001eb216710	Rest of the Gene Models	0.0654843	Unknown
Zm00001eb216720	Rest of the Gene Models	0.612551	Unknown
Zm00001eb216730	Rest of the Gene Models	0.252387	Unknown
Zm00001eb216740	Rest of the Gene Models	0.222374	Unknown
Zm00001eb216750	Rest of the Gene Models	0.186903	Unknown
Zm00001eb216770	Rest of the Gene Models	0.533424	Unknown
Zm00001eb216780	Rest of the Gene Models	0.562074	Unknown
Zm00001eb216790	Rest of the Gene Models	0.358799	Unknown
Zm00001eb216800	Rest of the Gene Models	0.566166	Unknown
Zm00001eb216810	Rest of the Gene Models	0.758527	Unknown
Zm00001eb216820	Rest of the Gene Models	0.399727	Unknown
Zm00001eb216830	Rest of the Gene Models	0.909959	Unknown
Zm00001eb216840	Rest of the Gene Models	0.757162	Unknown
Zm00001eb216850	Rest of the Gene Models	0.530696	Unknown
Zm00001eb216860	Rest of the Gene Models	0.571623	Unknown
Zm00001eb216870	Rest of the Gene Models	0.904502	Unknown
Zm00001eb216880	Rest of the Gene Models	0.694407	Unknown
Zm00001eb216890	Rest of the Gene Models	0.763984	Unknown
Zm00001eb216900	Rest of the Gene Models	0.572988	Unknown
Zm00001eb216910	Rest of the Gene Models	0.91678	Unknown
Zm00001eb216920	Rest of the Gene Models	0.306958	Unknown
Zm00001eb216930	Rest of the Gene Models	0.784447	Unknown
Zm00001eb216940	Rest of the Gene Models	0.624829	Unknown
Zm00001eb216950	Rest of the Gene Models	0.125512	Unknown
Zm00001eb216960	Rest of the Gene Models	0.452933	Unknown
Zm00001eb216970	Rest of the Gene Models	0.25648	Unknown
Zm00001eb216980	Rest of the Gene Models	0.653479	Unknown
Zm00001eb216990	Rest of the Gene Models	0.547067	Unknown
Zm00001eb217000	Rest of the Gene Models	0.840382	Unknown
Zm00001eb217010	Rest of the Gene Models	0.777626	Unknown
Zm00001eb217020	Rest of the Gene Models	0.562074	Unknown
Zm00001eb217030	Rest of the Gene Models	0.234652	Unknown
Zm00001eb217040	Rest of the Gene Models	0.113233	Unknown
Zm00001eb217050	Rest of the Gene Models	0.13779	Unknown
Zm00001eb217060	Rest of the Gene Models	0.735334	Unknown
Zm00001eb217070	Rest of the Gene Models	0.601637	Unknown
Zm00001eb217080	Rest of the Gene Models	0.646658	Unknown
Zm00001eb217090	Rest of the Gene Models	0.736698	Unknown
Zm00001eb217100	Rest of the Gene Models	0.323329	Unknown
Zm00001eb217110	Rest of the Gene Models	0.656207	Unknown
Zm00001eb217120	Rest of the Gene Models	0.645293	Unknown
Zm00001eb217130	Rest of the Gene Models	0.491132	Unknown
Zm00001eb217140	Rest of the Gene Models	0.646658	Unknown
Zm00001eb217150	Rest of the Gene Models	0.0409277	Unknown
Zm00001eb217160	Rest of the Gene Models	0.46794	Unknown
Zm00001eb217170	Rest of the Gene Models	0.899045	Unknown
Zm00001eb217180	Rest of the Gene Models	0.777626	Unknown
Zm00001eb217190	Rest of the Gene Models	0.866303	Unknown
Zm00001eb217200	Rest of the Gene Models	0.706685	Unknown
Zm00001eb217210	Rest of the Gene Models	0.351978	Unknown
Zm00001eb217220	Rest of the Gene Models	0.78854	Unknown
Zm00001eb217240	Rest of the Gene Models	0.635744	Unknown
Zm00001eb217250	Rest of the Gene Models	0.095498	Unknown
Zm00001eb217260	Rest of the Gene Models	0.042292	Unknown
Zm00001eb217270	Rest of the Gene Models	0.806276	Unknown
Zm00001eb217280	Rest of the Gene Models	0.0491132	Unknown
Zm00001eb217290	Rest of the Gene Models	0.783083	Unknown
Zm00001eb217310	Rest of the Gene Models	0.511596	Unknown
Zm00001eb217320	Rest of the Gene Models	0.818554	Unknown
Zm00001eb217330	Rest of the Gene Models	0.319236	Unknown
Zm00001eb217340	Rest of the Gene Models	0.556617	Unknown
Zm00001eb217350	Rest of the Gene Models	0.71487	Unknown
Zm00001eb217360	Rest of the Gene Models	0.687585	Unknown
Zm00001eb217370	Rest of the Gene Models	0.517053	Unknown
Zm00001eb217380	Rest of the Gene Models	0.538881	Unknown
Zm00001eb217390	Rest of the Gene Models	0.613915	Unknown
Zm00001eb217400	Rest of the Gene Models	0.624829	Unknown
Zm00001eb217410	Rest of the Gene Models	0.452933	Unknown
Zm00001eb217420	Rest of the Gene Models	0.703956	Unknown
Zm00001eb217440	Rest of the Gene Models	0.379263	Unknown
Zm00001eb217450	Rest of the Gene Models	0.180082	Unknown
Zm00001eb217460	Rest of the Gene Models	0.145975	Unknown
Zm00001eb217470	Rest of the Gene Models	0.302865	Unknown
Zm00001eb217480	Rest of the Gene Models	0.24693	Unknown
Zm00001eb217490	Rest of the Gene Models	0.533424	Unknown
Zm00001eb217500	Conditional Phenotype	0.848568	disease
Zm00001eb217510	Rest of the Gene Models	0.0600273	Unknown
Zm00001eb217520	Rest of the Gene Models	0.058663	Unknown
Zm00001eb217530	Rest of the Gene Models	0.141883	Unknown
Zm00001eb217540	Rest of the Gene Models	0.383356	Unknown
Zm00001eb217550	Rest of the Gene Models	0.855389	Unknown
Zm00001eb217560	Rest of the Gene Models	0.478854	Unknown
Zm00001eb217570	Rest of the Gene Models	0.427012	Unknown
Zm00001eb217580	Rest of the Gene Models	0.162347	Unknown
Zm00001eb217590	Rest of the Gene Models	0.727149	Unknown
Zm00001eb217610	Rest of the Gene Models	0.590723	Unknown
Zm00001eb217620	Rest of the Gene Models	0.787176	Unknown
Zm00001eb217630	Rest of the Gene Models	0.864939	Unknown
Zm00001eb217640	Rest of the Gene Models	0.725784	Unknown
Zm00001eb217660	Rest of the Gene Models	0.26603	Unknown
Zm00001eb217670	Rest of the Gene Models	0.264666	Unknown
Zm00001eb217680	Rest of the Gene Models	0.264666	Unknown
Zm00001eb217690	Rest of the Gene Models	0.26603	Unknown
Zm00001eb217700	Rest of the Gene Models	0.26603	Unknown
Zm00001eb217710	Rest of the Gene Models	0.264666	Unknown
Zm00001eb217720	Rest of the Gene Models	0.627558	Unknown
Zm00001eb217730	Rest of the Gene Models	0.25648	Unknown
Zm00001eb217740	Rest of the Gene Models	0.429741	Unknown
Zm00001eb217750	Rest of the Gene Models	0.566166	Unknown
Zm00001eb217760	Rest of the Gene Models	0.223738	Unknown
Zm00001eb217770	Rest of the Gene Models	0.0873124	Unknown
Zm00001eb217780	Rest of the Gene Models	0.748977	Unknown
Zm00001eb217790	Rest of the Gene Models	0.583902	Unknown
Zm00001eb217800	Rest of the Gene Models	0.92633	Unknown
Zm00001eb217810	Rest of the Gene Models	0.178718	Unknown
Zm00001eb217820	Rest of the Gene Models	0.143247	Unknown
Zm00001eb217830	Rest of the Gene Models	0.376535	Unknown
Zm00001eb217840	Rest of the Gene Models	0.39427	Unknown
Zm00001eb217850	Rest of the Gene Models	0.231924	Unknown
Zm00001eb217860	Rest of the Gene Models	0.787176	Unknown
Zm00001eb217870	Rest of the Gene Models	0.454297	Unknown
Zm00001eb217880	Rest of the Gene Models	0.832196	Unknown
Zm00001eb217890	Rest of the Gene Models	0.563438	Unknown
Zm00001eb217900	Rest of the Gene Models	0.746248	Unknown
Zm00001eb217920	Rest of the Gene Models	0.113233	Unknown
Zm00001eb217930	Rest of the Gene Models	0.706685	Unknown
Zm00001eb217940	Rest of the Gene Models	0.253752	Unknown
Zm00001eb217950	Rest of the Gene Models	0.759891	Unknown
Zm00001eb217960	Rest of the Gene Models	0.552524	Unknown
Zm00001eb217970	Rest of the Gene Models	0.538881	Unknown
Zm00001eb217990	Rest of the Gene Models	0.663029	Unknown
Zm00001eb218000	Rest of the Gene Models	0.856753	Unknown
Zm00001eb218020	Rest of the Gene Models	0.73397	Unknown
Zm00001eb218030	Rest of the Gene Models	0.27558	Unknown
Zm00001eb218060	Rest of the Gene Models	0.231924	Unknown
Zm00001eb218070	Rest of the Gene Models	0.241473	Unknown
Zm00001eb218080	Rest of the Gene Models	0.34925	Unknown
Zm00001eb218090	Rest of the Gene Models	0.709413	Unknown
Zm00001eb218100	Rest of the Gene Models	0.26603	Unknown
Zm00001eb218110	Rest of the Gene Models	0.703956	Unknown
Zm00001eb218120	Rest of the Gene Models	0.748977	Unknown
Zm00001eb218130	Rest of the Gene Models	0.529332	Unknown
Zm00001eb218140	Rest of the Gene Models	0.563438	Unknown
Zm00001eb218160	Rest of the Gene Models	0.847203	Unknown
Zm00001eb218170	Rest of the Gene Models	0.444748	Unknown
Zm00001eb218190	Rest of the Gene Models	0.600273	Unknown
Zm00001eb218200	Rest of the Gene Models	0.540246	Unknown
Zm00001eb218210	Rest of the Gene Models	0.0695771	Unknown
Zm00001eb218220	Rest of the Gene Models	0.703956	Unknown
Zm00001eb218230	Rest of the Gene Models	0.459754	Unknown
Zm00001eb218240	Rest of the Gene Models	0.160982	Unknown
Zm00001eb218250	Rest of the Gene Models	0.896317	Unknown
Zm00001eb218260	Rest of the Gene Models	0.358799	Unknown
Zm00001eb218270	Rest of the Gene Models	0.431105	Unknown
Zm00001eb218280	Rest of the Gene Models	0.731241	Unknown
Zm00001eb218290	Rest of the Gene Models	0.0736698	Unknown
Zm00001eb218300	Rest of the Gene Models	0.500682	Unknown
Zm00001eb218310	Rest of the Gene Models	0.375171	Unknown
Zm00001eb218320	Rest of the Gene Models	0.889495	Unknown
Zm00001eb218330	Rest of the Gene Models	0.766712	Unknown
Zm00001eb218340	Rest of the Gene Models	0.658936	Unknown
Zm00001eb218350	Rest of the Gene Models	0.482947	Unknown
Zm00001eb218360	Rest of the Gene Models	0.392906	Unknown
Zm00001eb218380	Rest of the Gene Models	0.268759	Unknown
Zm00001eb218390	Rest of the Gene Models	0.624829	Unknown
Zm00001eb218400	Rest of the Gene Models	0.684857	Unknown
Zm00001eb218410	Rest of the Gene Models	0.473397	Unknown
Zm00001eb218420	Rest of the Gene Models	0.900409	Unknown
Zm00001eb218430	Rest of the Gene Models	0.783083	Unknown
Zm00001eb218440	Rest of the Gene Models	0.556617	Unknown
Zm00001eb218450	Rest of the Gene Models	0.630286	Unknown
Zm00001eb218460	Rest of the Gene Models	0.815825	Unknown
Zm00001eb218490	Rest of the Gene Models	0.678035	Unknown
Zm00001eb218500	Rest of the Gene Models	0.431105	Unknown
Zm00001eb218510	Rest of the Gene Models	0.728513	Unknown
Zm00001eb218520	Rest of the Gene Models	0.0859482	Unknown
Zm00001eb218530	Rest of the Gene Models	0.526603	Unknown
Zm00001eb218540	Rest of the Gene Models	0.830832	Unknown
Zm00001eb218560	Rest of the Gene Models	0.686221	Unknown
Zm00001eb218570	Rest of the Gene Models	0.0559345	Unknown
Zm00001eb218580	Rest of the Gene Models	0.0559345	Unknown
Zm00001eb218590	Rest of the Gene Models	0.845839	Unknown
Zm00001eb218600	Rest of the Gene Models	0.716235	Unknown
Zm00001eb218610	Rest of the Gene Models	0.825375	Unknown
Zm00001eb218620	Rest of the Gene Models	0.564802	Unknown
Zm00001eb218630	Rest of the Gene Models	0.761255	Unknown
Zm00001eb218640	Rest of the Gene Models	0.180082	Unknown
Zm00001eb218650	Rest of the Gene Models	0.845839	Unknown
Zm00001eb218660	Rest of the Gene Models	0.673943	Unknown
Zm00001eb218670	Rest of the Gene Models	0.819918	Unknown
Zm00001eb218680	Rest of the Gene Models	0.855389	Unknown
Zm00001eb218690	Rest of the Gene Models	0.824011	Unknown
Zm00001eb218700	Rest of the Gene Models	0.648022	Unknown
Zm00001eb218710	Rest of the Gene Models	0.462483	Unknown
Zm00001eb218720	Rest of the Gene Models	0.661664	Unknown
Zm00001eb218730	Rest of the Gene Models	0.93588	Unknown
Zm00001eb218740	Rest of the Gene Models	0.542974	Unknown
Zm00001eb218750	Rest of the Gene Models	0.613915	Unknown
Zm00001eb218760	Rest of the Gene Models	0.834925	Unknown
Zm00001eb218770	Rest of the Gene Models	0.656207	Unknown
Zm00001eb218780	Rest of the Gene Models	0.126876	Unknown
Zm00001eb218790	Rest of the Gene Models	0.215553	Unknown
Zm00001eb218810	Rest of the Gene Models	0.821282	Unknown
Zm00001eb218820	Rest of the Gene Models	0.870396	Unknown
Zm00001eb218840	Rest of the Gene Models	0.497954	Unknown
Zm00001eb218850	Rest of the Gene Models	0.53206	Unknown
Zm00001eb218860	Rest of the Gene Models	0.678035	Unknown
Zm00001eb218870	Rest of the Gene Models	0.628922	Unknown
Zm00001eb218880	Rest of the Gene Models	0.796726	Unknown
Zm00001eb218890	Rest of the Gene Models	0.57708	Unknown
Zm00001eb218900	Rest of the Gene Models	0.199181	Unknown
Zm00001eb218910	Rest of the Gene Models	0.0873124	Unknown
Zm00001eb218920	Rest of the Gene Models	0.80764	Unknown
Zm00001eb218930	Rest of the Gene Models	0.777626	Unknown
Zm00001eb218940	Rest of the Gene Models	0.281037	Unknown
Zm00001eb218950	Rest of the Gene Models	0.141883	Unknown
Zm00001eb218960	Rest of the Gene Models	0.705321	Unknown
Zm00001eb218970	Rest of the Gene Models	0.800819	Unknown
Zm00001eb218980	Rest of the Gene Models	0.485675	Unknown
Zm00001eb218990	Rest of the Gene Models	0.373806	Unknown
Zm00001eb219000	Rest of the Gene Models	0.173261	Unknown
Zm00001eb219010	Rest of the Gene Models	0.0968622	Unknown
Zm00001eb219020	Rest of the Gene Models	0.506139	Unknown
Zm00001eb219030	Rest of the Gene Models	0.841746	Unknown
Zm00001eb219040	Rest of the Gene Models	0.844475	Unknown
Zm00001eb219050	Rest of the Gene Models	0.100955	Unknown
Zm00001eb219060	Rest of the Gene Models	0.144611	Unknown
Zm00001eb219070	Rest of the Gene Models	0.843111	Unknown
Zm00001eb219080	Rest of the Gene Models	0.648022	Unknown
Zm00001eb219090	Rest of the Gene Models	0.777626	Unknown
Zm00001eb219100	Rest of the Gene Models	0.833561	Unknown
Zm00001eb219120	Rest of the Gene Models	0.163711	Unknown
Zm00001eb219130	Rest of the Gene Models	0.155525	Unknown
Zm00001eb219150	Rest of the Gene Models	0.095498	Unknown
Zm00001eb219160	Rest of the Gene Models	0.691678	Unknown
Zm00001eb219170	Rest of the Gene Models	0.855389	Unknown
Zm00001eb219190	Rest of the Gene Models	0.770805	Unknown
Zm00001eb219200	Rest of the Gene Models	0.607094	Unknown
Zm00001eb219210	Rest of the Gene Models	0.703956	Unknown
Zm00001eb219220	Rest of the Gene Models	0.731241	Unknown
Zm00001eb219230	Rest of the Gene Models	0.682128	Unknown
Zm00001eb219240	Rest of the Gene Models	0.896317	Unknown
Zm00001eb219250	Rest of the Gene Models	0.772169	Unknown
Zm00001eb219260	Rest of the Gene Models	0.649386	Unknown
Zm00001eb219270	Rest of the Gene Models	0.709413	Unknown
Zm00001eb219280	Rest of the Gene Models	0.222374	Unknown
Zm00001eb219290	Rest of the Gene Models	0.77899	Unknown
Zm00001eb219300	Rest of the Gene Models	0.634379	Unknown
Zm00001eb219310	Rest of the Gene Models	0.459754	Unknown
Zm00001eb219320	Rest of the Gene Models	0.399727	Unknown
Zm00001eb219330	Rest of the Gene Models	0.953615	Unknown
Zm00001eb219340	Rest of the Gene Models	0.327422	Unknown
Zm00001eb219360	Rest of the Gene Models	0.457026	Unknown
Zm00001eb219370	Rest of the Gene Models	0.276944	Unknown
Zm00001eb219380	Rest of the Gene Models	0.0845839	Unknown
Zm00001eb219390	Rest of the Gene Models	0.74352	Unknown
Zm00001eb219400	Rest of the Gene Models	0.672578	Unknown
Zm00001eb219410	Rest of the Gene Models	0.371078	Unknown
Zm00001eb219420	Rest of the Gene Models	0.781719	Unknown
Zm00001eb219430	Rest of the Gene Models	0.0995907	Unknown
Zm00001eb219440	Rest of the Gene Models	0.25648	Unknown
Zm00001eb219450	Rest of the Gene Models	0.12824	Unknown
Zm00001eb219460	Rest of the Gene Models	0.210095	Unknown
Zm00001eb219470	Rest of the Gene Models	0.20191	Unknown
Zm00001eb219480	Rest of the Gene Models	0.190996	Unknown
Zm00001eb219490	Rest of the Gene Models	0.619372	Unknown
Zm00001eb219500	Rest of the Gene Models	0.755798	Unknown
Zm00001eb219510	Rest of the Gene Models	0.433834	Unknown
Zm00001eb219520	Rest of the Gene Models	0.54161	Unknown
Zm00001eb219530	Rest of the Gene Models	0.74352	Unknown
Zm00001eb219540	Rest of the Gene Models	0.720327	Unknown
Zm00001eb219550	Rest of the Gene Models	0.204638	Unknown
Zm00001eb219560	Rest of the Gene Models	0.474761	Unknown
Zm00001eb219570	Rest of the Gene Models	0.425648	Unknown
Zm00001eb219580	Rest of the Gene Models	0.785812	Unknown
Zm00001eb219590	Rest of the Gene Models	0.480218	Unknown
Zm00001eb219600	Rest of the Gene Models	0.22101	Unknown
Zm00001eb219610	Rest of the Gene Models	0.22101	Unknown
Zm00001eb219620	Rest of the Gene Models	0.287858	Unknown
Zm00001eb219630	Rest of the Gene Models	0.46794	Unknown
Zm00001eb219640	Rest of the Gene Models	0.0600273	Unknown
Zm00001eb219650	Rest of the Gene Models	0.0900409	Unknown
Zm00001eb219660	Rest of the Gene Models	0.648022	Unknown
Zm00001eb219670	Rest of the Gene Models	0.57708	Unknown
Zm00001eb219680	Rest of the Gene Models	0.600273	Unknown
Zm00001eb219690	Rest of the Gene Models	0.815825	Unknown
Zm00001eb219700	Rest of the Gene Models	0.676671	Unknown
Zm00001eb219710	Rest of the Gene Models	0.609823	Unknown
Zm00001eb219720	Rest of the Gene Models	0.875853	Unknown
Zm00001eb219740	Rest of the Gene Models	0.892224	Unknown
Zm00001eb219750	Rest of the Gene Models	0.731241	Unknown
Zm00001eb219760	Rest of the Gene Models	0.47749	Unknown
Zm00001eb219770	Rest of the Gene Models	0.757162	Unknown
Zm00001eb219780	Rest of the Gene Models	0.357435	Unknown
Zm00001eb219790	Rest of the Gene Models	0.780355	Unknown
Zm00001eb219810	Rest of the Gene Models	0.843111	Unknown
Zm00001eb219820	Rest of the Gene Models	0.665757	Unknown
Zm00001eb219830	Rest of the Gene Models	0.908595	Unknown
Zm00001eb219840	Rest of the Gene Models	0.0845839	Unknown
Zm00001eb219850	Rest of the Gene Models	0.854025	Unknown
Zm00001eb219860	Rest of the Gene Models	0.402456	Unknown
Zm00001eb219870	Rest of the Gene Models	0.74352	Unknown
Zm00001eb219880	Rest of the Gene Models	0.834925	Unknown
Zm00001eb219890	Rest of the Gene Models	0.519782	Unknown
Zm00001eb219900	Rest of the Gene Models	0.323329	Unknown
Zm00001eb219910	Rest of the Gene Models	0.282401	Unknown
Zm00001eb219920	Rest of the Gene Models	0.193724	Unknown
Zm00001eb219930	Rest of the Gene Models	0.126876	Unknown
Zm00001eb219950	Rest of the Gene Models	0.836289	Unknown
Zm00001eb219960	Rest of the Gene Models	0.698499	Unknown
Zm00001eb219970	Rest of the Gene Models	0.480218	Unknown
Zm00001eb219980	Rest of the Gene Models	0.291951	Unknown
Zm00001eb219990	Rest of the Gene Models	0.623465	Unknown
Zm00001eb220000	Rest of the Gene Models	0.781719	Unknown
Zm00001eb220010	Rest of the Gene Models	0.787176	Unknown
Zm00001eb220020	Rest of the Gene Models	0.763984	Unknown
Zm00001eb220030	Rest of the Gene Models	0.920873	Unknown
Zm00001eb220040	Rest of the Gene Models	0.442019	Unknown
Zm00001eb220050	Rest of the Gene Models	0.931787	Unknown
Zm00001eb220060	Rest of the Gene Models	0.645293	Unknown
Zm00001eb220070	Rest of the Gene Models	0.0900409	Unknown
Zm00001eb220090	Rest of the Gene Models	0.793997	Unknown
Zm00001eb220100	Rest of the Gene Models	0.304229	Unknown
Zm00001eb220110	Rest of the Gene Models	0.560709	Unknown
Zm00001eb220120	Rest of the Gene Models	0.723056	Unknown
Zm00001eb220130	Rest of the Gene Models	0.122783	Unknown
Zm00001eb220140	Rest of the Gene Models	0.744884	Unknown
Zm00001eb220150	Rest of the Gene Models	0.0518417	Unknown
Zm00001eb220160	Rest of the Gene Models	0.0491132	Unknown
Zm00001eb220170	Rest of the Gene Models	0.193724	Unknown
Zm00001eb220180	Rest of the Gene Models	0.914052	Unknown
Zm00001eb220190	Rest of the Gene Models	0.324693	Unknown
Zm00001eb220200	Rest of the Gene Models	0.154161	Unknown
Zm00001eb220210	Rest of the Gene Models	0.218281	Unknown
Zm00001eb220220	Rest of the Gene Models	0.613915	Unknown
Zm00001eb220240	Rest of the Gene Models	0.927694	Unknown
Zm00001eb220250	Rest of the Gene Models	0.744884	Unknown
Zm00001eb220260	Rest of the Gene Models	0.047749	Unknown
Zm00001eb220270	Rest of the Gene Models	0.0354707	Unknown
Zm00001eb220290	Rest of the Gene Models	0.0982265	Unknown
Zm00001eb220310	Rest of the Gene Models	0.167804	Unknown
Zm00001eb220320	Rest of the Gene Models	0.343793	Unknown
Zm00001eb220340	Rest of the Gene Models	0.514325	Unknown
Zm00001eb220350	Rest of the Gene Models	0.180082	Unknown
Zm00001eb220360	Rest of the Gene Models	0.770805	Unknown
Zm00001eb220370	Rest of the Gene Models	0.613915	Unknown
Zm00001eb220380	Rest of the Gene Models	0.627558	Unknown
Zm00001eb220390	Rest of the Gene Models	0.933151	Unknown
Zm00001eb220400	Rest of the Gene Models	0.600273	Unknown
Zm00001eb220420	Rest of the Gene Models	0.848568	Unknown
Zm00001eb220430	Rest of the Gene Models	0.0941337	Unknown
Zm00001eb220440	Rest of the Gene Models	0.225102	Unknown
Zm00001eb220450	Rest of the Gene Models	0.133697	Unknown
Zm00001eb220460	Rest of the Gene Models	0.822647	Unknown
Zm00001eb220480	Rest of the Gene Models	0.716235	Unknown
Zm00001eb220500	Rest of the Gene Models	0.680764	Unknown
Zm00001eb220510	Rest of the Gene Models	0.0504775	Unknown
Zm00001eb220520	Rest of the Gene Models	0.0709413	Unknown
Zm00001eb220530	Rest of the Gene Models	0.388813	Unknown
Zm00001eb220550	Rest of the Gene Models	0.510232	Unknown
Zm00001eb220590	Rest of the Gene Models	0.635744	Unknown
Zm00001eb220600	Rest of the Gene Models	0.347885	Unknown
Zm00001eb220610	Rest of the Gene Models	0.747613	Unknown
Zm00001eb220620	Rest of the Gene Models	0.188267	Unknown
Zm00001eb220630	Rest of the Gene Models	0.53206	Unknown
Zm00001eb220640	Rest of the Gene Models	0.864939	Unknown
Zm00001eb220650	Rest of the Gene Models	0.71487	Unknown
Zm00001eb220660	Rest of the Gene Models	0.769441	Unknown
Zm00001eb220670	Rest of the Gene Models	0.830832	Unknown
Zm00001eb220680	Rest of the Gene Models	0.571623	Unknown
Zm00001eb220690	Rest of the Gene Models	0.107776	Unknown
Zm00001eb220700	Rest of the Gene Models	0.728513	Unknown
Zm00001eb220710	Rest of the Gene Models	0.150068	Unknown
Zm00001eb220720	Rest of the Gene Models	0.156889	Unknown
Zm00001eb220730	Rest of the Gene Models	0.178718	Unknown
Zm00001eb220740	Rest of the Gene Models	0.593452	Unknown
Zm00001eb220750	Rest of the Gene Models	0.58663	Unknown
Zm00001eb220760	Rest of the Gene Models	0.372442	Unknown
Zm00001eb220770	Rest of the Gene Models	0.661664	Unknown
Zm00001eb220780	Rest of the Gene Models	0.890859	Unknown
Zm00001eb220790	Rest of the Gene Models	0.723056	Unknown
Zm00001eb220800	Rest of the Gene Models	0.860846	Unknown
Zm00001eb220810	Rest of the Gene Models	0.346521	Unknown
Zm00001eb220820	Rest of the Gene Models	0.597544	Unknown
Zm00001eb220830	Rest of the Gene Models	0.643929	Unknown
Zm00001eb220840	Rest of the Gene Models	0.682128	Unknown
Zm00001eb220850	Rest of the Gene Models	0.904502	Unknown
Zm00001eb220860	Rest of the Gene Models	0.047749	Unknown
Zm00001eb220870	Rest of the Gene Models	0.818554	Unknown
Zm00001eb220880	Rest of the Gene Models	0.811733	Unknown
Zm00001eb220890	Rest of the Gene Models	0.402456	Unknown
Zm00001eb220900	Rest of the Gene Models	0.894952	Unknown
Zm00001eb220910	Rest of the Gene Models	0.832196	Unknown
Zm00001eb220920	Rest of the Gene Models	0.638472	Unknown
Zm00001eb220930	Rest of the Gene Models	0.717599	Unknown
Zm00001eb220940	Rest of the Gene Models	0.87176	Unknown
Zm00001eb220950	Rest of the Gene Models	0.141883	Unknown
Zm00001eb220960	Rest of the Gene Models	0.13779	Unknown
Zm00001eb220970	Rest of the Gene Models	0.755798	Unknown
Zm00001eb220980	Rest of the Gene Models	0.922237	Unknown
Zm00001eb220990	Rest of the Gene Models	0.335607	Unknown
Zm00001eb221000	Rest of the Gene Models	0.597544	Unknown
Zm00001eb221010	Rest of the Gene Models	0.155525	Unknown
Zm00001eb221020	Rest of the Gene Models	0.777626	Unknown
Zm00001eb221030	Rest of the Gene Models	0.162347	Unknown
Zm00001eb221040	Rest of the Gene Models	0.302865	Unknown
Zm00001eb221050	Rest of the Gene Models	0.210095	Unknown
Zm00001eb221070	Rest of the Gene Models	0.376535	Unknown
Zm00001eb221080	Rest of the Gene Models	0.178718	Unknown
Zm00001eb221090	Rest of the Gene Models	0.765348	Unknown
Zm00001eb221100	Rest of the Gene Models	0.855389	Unknown
Zm00001eb221110	Rest of the Gene Models	0.540246	Unknown
Zm00001eb221120	Rest of the Gene Models	0.231924	Unknown
Zm00001eb221130	Rest of the Gene Models	0.929059	Unknown
Zm00001eb221140	Rest of the Gene Models	0.75307	Unknown
Zm00001eb221150	Rest of the Gene Models	0.623465	Unknown
Zm00001eb221160	Rest of the Gene Models	0.914052	Unknown
Zm00001eb221170	Rest of the Gene Models	0.301501	Unknown
Zm00001eb221180	Rest of the Gene Models	0.517053	Unknown
Zm00001eb221190	Rest of the Gene Models	0.791269	Unknown
Zm00001eb221210	Rest of the Gene Models	0.0682128	Unknown
Zm00001eb221220	Rest of the Gene Models	0.0995907	Unknown
Zm00001eb221230	Rest of the Gene Models	0.0736698	Unknown
Zm00001eb221240	Rest of the Gene Models	0.751705	Unknown
Zm00001eb221260	Rest of the Gene Models	0.597544	Unknown
Zm00001eb221270	Rest of the Gene Models	0.454297	Unknown
Zm00001eb221280	Rest of the Gene Models	0.518417	Unknown
Zm00001eb221290	Rest of the Gene Models	0.41337	Unknown
Zm00001eb221300	Rest of the Gene Models	0.698499	Unknown
Zm00001eb221310	Rest of the Gene Models	0.721692	Unknown
Zm00001eb221320	Rest of the Gene Models	0.237381	Unknown
Zm00001eb221340	Rest of the Gene Models	0.6794	Unknown
Zm00001eb221350	Rest of the Gene Models	0.234652	Unknown
Zm00001eb221360	Rest of the Gene Models	0.603001	Unknown
Zm00001eb221380	Rest of the Gene Models	0.466576	Unknown
Zm00001eb221390	Rest of the Gene Models	0.668486	Unknown
Zm00001eb221400	Rest of the Gene Models	0.196453	Unknown
Zm00001eb221410	Rest of the Gene Models	0.802183	Unknown
Zm00001eb221420	Rest of the Gene Models	0.178718	Unknown
Zm00001eb221430	Rest of the Gene Models	0.474761	Unknown
Zm00001eb221440	Rest of the Gene Models	0.557981	Unknown
Zm00001eb221450	Rest of the Gene Models	0.0682128	Unknown
Zm00001eb221460	Rest of the Gene Models	0.809004	Unknown
Zm00001eb221470	Rest of the Gene Models	0.346521	Unknown
Zm00001eb221480	Rest of the Gene Models	0.401091	Unknown
Zm00001eb221490	Rest of the Gene Models	0.667121	Unknown
Zm00001eb221500	Rest of the Gene Models	0.537517	Unknown
Zm00001eb221510	Rest of the Gene Models	0.0832196	Unknown
Zm00001eb221520	Rest of the Gene Models	0.731241	Unknown
Zm00001eb221530	Rest of the Gene Models	0.0832196	Unknown
Zm00001eb221540	Rest of the Gene Models	0.136426	Unknown
Zm00001eb221550	Rest of the Gene Models	0.343793	Unknown
Zm00001eb221560	Rest of the Gene Models	0.634379	Unknown
Zm00001eb221570	Rest of the Gene Models	0.0791269	Unknown
Zm00001eb221580	Rest of the Gene Models	0.427012	Unknown
Zm00001eb221590	Rest of the Gene Models	0.399727	Unknown
Zm00001eb221600	Rest of the Gene Models	0.652115	Unknown
Zm00001eb221610	Rest of the Gene Models	0.830832	Unknown
Zm00001eb221620	Rest of the Gene Models	0.931787	Unknown
Zm00001eb221630	Rest of the Gene Models	0.272851	Unknown
Zm00001eb221640	Rest of the Gene Models	0.251023	Unknown
Zm00001eb221650	Rest of the Gene Models	0.54161	Unknown
Zm00001eb221670	Rest of the Gene Models	0.388813	Unknown
Zm00001eb221680	Rest of the Gene Models	0.504775	Unknown
Zm00001eb221690	Rest of the Gene Models	0.712142	Unknown
Zm00001eb221700	Rest of the Gene Models	0.200546	Unknown
Zm00001eb221710	Rest of the Gene Models	0.815825	Unknown
Zm00001eb221720	Rest of the Gene Models	0.218281	Unknown
Zm00001eb221730	Rest of the Gene Models	0.159618	Unknown
Zm00001eb221740	Rest of the Gene Models	0.245566	Unknown
Zm00001eb221750	Rest of the Gene Models	0.795362	Unknown
Zm00001eb221760	Rest of the Gene Models	0.122783	Unknown
Zm00001eb221780	Rest of the Gene Models	0.694407	Unknown
Zm00001eb221790	Rest of the Gene Models	0.698499	Unknown
Zm00001eb221810	Rest of the Gene Models	0.702592	Unknown
Zm00001eb221820	Rest of the Gene Models	0.712142	Unknown
Zm00001eb221830	Rest of the Gene Models	0.226467	Unknown
Zm00001eb221840	Rest of the Gene Models	0.960437	Unknown
Zm00001eb221850	Rest of the Gene Models	0.672578	Unknown
Zm00001eb221860	Rest of the Gene Models	0.740791	Unknown
Zm00001eb221870	Rest of the Gene Models	0.624829	Unknown
Zm00001eb221880	Rest of the Gene Models	0.302865	Unknown
Zm00001eb221890	Rest of the Gene Models	0.718963	Unknown
Zm00001eb221900	Rest of the Gene Models	0.748977	Unknown
Zm00001eb221910	Rest of the Gene Models	0.776262	Unknown
Zm00001eb221920	Rest of the Gene Models	0.627558	Unknown
Zm00001eb221930	Rest of the Gene Models	0.0900409	Unknown
Zm00001eb221940	Rest of the Gene Models	0.0668486	Unknown
Zm00001eb221950	Rest of the Gene Models	0.0968622	Unknown
Zm00001eb221960	Rest of the Gene Models	0.122783	Unknown
Zm00001eb221970	Rest of the Gene Models	0.903138	Unknown
Zm00001eb221980	Rest of the Gene Models	0.609823	Unknown
Zm00001eb221990	Rest of the Gene Models	0.0409277	Unknown
Zm00001eb222000	Rest of the Gene Models	0.639836	Unknown
Zm00001eb222010	Rest of the Gene Models	0.328786	Unknown
Zm00001eb222030	Rest of the Gene Models	0.869031	Unknown
Zm00001eb222040	Rest of the Gene Models	0.710778	Unknown
Zm00001eb222050	Rest of the Gene Models	0.725784	Unknown
Zm00001eb222060	Rest of the Gene Models	0.652115	Unknown
Zm00001eb222070	Rest of the Gene Models	0.306958	Unknown
Zm00001eb222080	Rest of the Gene Models	0.33015	Unknown
Zm00001eb222090	Rest of the Gene Models	0.297408	Unknown
Zm00001eb222110	Rest of the Gene Models	0.11869	Unknown
Zm00001eb222120	Rest of the Gene Models	0.0545703	Unknown
Zm00001eb222130	Rest of the Gene Models	0.219645	Unknown
Zm00001eb222140	Rest of the Gene Models	0.268759	Unknown
Zm00001eb222150	Rest of the Gene Models	0.26603	Unknown
Zm00001eb222160	Rest of the Gene Models	0.547067	Unknown
Zm00001eb222170	Rest of the Gene Models	0.781719	Unknown
Zm00001eb222180	Rest of the Gene Models	0.196453	Unknown
Zm00001eb222190	Rest of the Gene Models	0.789905	Unknown
Zm00001eb222200	Rest of the Gene Models	0.24693	Unknown
Zm00001eb222210	Rest of the Gene Models	0.624829	Unknown
Zm00001eb222220	Rest of the Gene Models	0.41337	Unknown
Zm00001eb222230	Rest of the Gene Models	0.414734	Unknown
Zm00001eb222240	Rest of the Gene Models	0.504775	Unknown
Zm00001eb222250	Rest of the Gene Models	0.915416	Unknown
Zm00001eb222260	Rest of the Gene Models	0.900409	Unknown
Zm00001eb222270	Rest of the Gene Models	0.78854	Unknown
Zm00001eb222280	Rest of the Gene Models	0.781719	Unknown
Zm00001eb222290	Rest of the Gene Models	0.665757	Unknown
Zm00001eb222300	Rest of the Gene Models	0.699864	Unknown
Zm00001eb222310	Rest of the Gene Models	0.592087	Unknown
Zm00001eb222320	Rest of the Gene Models	0.836289	Unknown
Zm00001eb222330	Rest of the Gene Models	0.570259	Unknown
Zm00001eb222340	Rest of the Gene Models	0.421555	Unknown
Zm00001eb222350	Rest of the Gene Models	0.607094	Unknown
Zm00001eb222360	Rest of the Gene Models	0.136426	Unknown
Zm00001eb222370	Rest of the Gene Models	0.54161	Unknown
Zm00001eb222380	Rest of the Gene Models	0.432469	Unknown
Zm00001eb222400	Rest of the Gene Models	0.903138	Unknown
Zm00001eb222410	Rest of the Gene Models	0.0777626	Unknown
Zm00001eb222420	Rest of the Gene Models	0.562074	Unknown
Zm00001eb222430	Rest of the Gene Models	0.774898	Unknown
Zm00001eb222450	Rest of the Gene Models	0.392906	Unknown
Zm00001eb222460	Rest of the Gene Models	0.668486	Unknown
Zm00001eb222470	Rest of the Gene Models	0.331514	Unknown
Zm00001eb222480	Rest of the Gene Models	0.271487	Unknown
Zm00001eb222490	Rest of the Gene Models	0.248295	Unknown
Zm00001eb222500	Rest of the Gene Models	0.317872	Unknown
Zm00001eb222510	Rest of the Gene Models	0.893588	Unknown
Zm00001eb222520	Rest of the Gene Models	0.356071	Unknown
Zm00001eb222530	Rest of the Gene Models	0.102319	Unknown
Zm00001eb222540	Rest of the Gene Models	0.727149	Unknown
Zm00001eb222550	Rest of the Gene Models	0.720327	Unknown
Zm00001eb222560	Rest of the Gene Models	0.682128	Unknown
Zm00001eb222570	Rest of the Gene Models	0.866303	Unknown
Zm00001eb222580	Rest of the Gene Models	0.207367	Unknown
Zm00001eb222590	Rest of the Gene Models	0.903138	Unknown
Zm00001eb222600	Rest of the Gene Models	0.309686	Unknown
Zm00001eb222610	Rest of the Gene Models	0.699864	Unknown
Zm00001eb222620	Rest of the Gene Models	0.143247	Unknown
Zm00001eb222640	Rest of the Gene Models	0.593452	Unknown
Zm00001eb222650	Rest of the Gene Models	0.466576	Unknown
Zm00001eb222660	Rest of the Gene Models	0.901774	Unknown
Zm00001eb222670	Rest of the Gene Models	0.260573	Unknown
Zm00001eb222680	Rest of the Gene Models	0.542974	Unknown
Zm00001eb222690	Rest of the Gene Models	0.563438	Unknown
Zm00001eb222700	Rest of the Gene Models	0.335607	Unknown
Zm00001eb222710	Rest of the Gene Models	0.398363	Unknown
Zm00001eb222720	Rest of the Gene Models	0.0900409	Unknown
Zm00001eb222730	Rest of the Gene Models	0.604366	Unknown
Zm00001eb222740	Rest of the Gene Models	0.143247	Unknown
Zm00001eb222750	Rest of the Gene Models	0.851296	Unknown
Zm00001eb222760	Rest of the Gene Models	0.233288	Unknown
Zm00001eb222770	Rest of the Gene Models	0.578445	Unknown
Zm00001eb222780	Rest of the Gene Models	0.0545703	Unknown
Zm00001eb222790	Rest of the Gene Models	0.154161	Unknown
Zm00001eb222800	Rest of the Gene Models	0.0804911	Unknown
Zm00001eb222810	Rest of the Gene Models	0.497954	Unknown
Zm00001eb222820	Rest of the Gene Models	0.578445	Unknown
Zm00001eb222830	Rest of the Gene Models	0.735334	Unknown
Zm00001eb222840	Rest of the Gene Models	0.712142	Unknown
Zm00001eb222850	Rest of the Gene Models	0.536153	Unknown
Zm00001eb222860	Rest of the Gene Models	0.784447	Unknown
Zm00001eb222870	Rest of the Gene Models	0.527967	Unknown
Zm00001eb222880	Rest of the Gene Models	0.589359	Unknown
Zm00001eb222890	Rest of the Gene Models	0.579809	Unknown
Zm00001eb222900	Rest of the Gene Models	0.530696	Unknown
Zm00001eb222910	Rest of the Gene Models	0.263302	Unknown
Zm00001eb222930	Rest of the Gene Models	0.694407	Unknown
Zm00001eb222940	Rest of the Gene Models	0.298772	Unknown
Zm00001eb222950	Rest of the Gene Models	0.708049	Unknown
Zm00001eb222960	Rest of the Gene Models	0.890859	Unknown
Zm00001eb222980	Rest of the Gene Models	0.933151	Unknown
Zm00001eb222990	Rest of the Gene Models	0.129604	Unknown
Zm00001eb223000	Rest of the Gene Models	0.174625	Unknown
Zm00001eb223010	Rest of the Gene Models	0.158254	Unknown
Zm00001eb223020	Rest of the Gene Models	0.19236	Unknown
Zm00001eb223030	Rest of the Gene Models	0.289222	Unknown
Zm00001eb223040	Rest of the Gene Models	0.718963	Unknown
Zm00001eb223050	Rest of the Gene Models	0.81719	Unknown
Zm00001eb223060	Rest of the Gene Models	0.890859	Unknown
Zm00001eb223070	Rest of the Gene Models	0.701228	Unknown
Zm00001eb223090	Rest of the Gene Models	0.777626	Unknown
Zm00001eb223100	Rest of the Gene Models	0.747613	Unknown
Zm00001eb223110	Rest of the Gene Models	0.231924	Unknown
Zm00001eb223120	Rest of the Gene Models	0.20191	Unknown
Zm00001eb223130	Rest of the Gene Models	0.259209	Unknown
Zm00001eb223140	Rest of the Gene Models	0.683492	Unknown
Zm00001eb223150	Rest of the Gene Models	0.218281	Unknown
Zm00001eb223160	Rest of the Gene Models	0.810368	Unknown
Zm00001eb223170	Rest of the Gene Models	0.396999	Unknown
Zm00001eb223180	Rest of the Gene Models	0.226467	Unknown
Zm00001eb223190	Rest of the Gene Models	0.856753	Unknown
Zm00001eb223200	Rest of the Gene Models	0.656207	Unknown
Zm00001eb223210	Rest of the Gene Models	0.832196	Unknown
Zm00001eb223220	Rest of the Gene Models	0.66985	Unknown
Zm00001eb223240	Rest of the Gene Models	0.787176	Unknown
Zm00001eb223250	Rest of the Gene Models	0.552524	Unknown
Zm00001eb223260	Rest of the Gene Models	0.109141	Unknown
Zm00001eb223270	Rest of the Gene Models	0.567531	Unknown
Zm00001eb223280	Rest of the Gene Models	0.42292	Unknown
Zm00001eb223290	Rest of the Gene Models	0.442019	Unknown
Zm00001eb223300	Rest of the Gene Models	0.836289	Unknown
Zm00001eb223320	Rest of the Gene Models	0.694407	Unknown
Zm00001eb223330	Rest of the Gene Models	0.890859	Unknown
Zm00001eb223340	Rest of the Gene Models	0.574352	Unknown
Zm00001eb223350	Rest of the Gene Models	0.298772	Unknown
Zm00001eb223360	Rest of the Gene Models	0.113233	Unknown
Zm00001eb223370	Rest of the Gene Models	0.0763984	Unknown
Zm00001eb223380	Rest of the Gene Models	0.3397	Unknown
Zm00001eb223390	Rest of the Gene Models	0.20191	Unknown
Zm00001eb223400	Rest of the Gene Models	0.435198	Unknown
Zm00001eb223410	Rest of the Gene Models	0.293315	Unknown
Zm00001eb223430	Rest of the Gene Models	0.896317	Unknown
Zm00001eb223440	Rest of the Gene Models	0.130969	Unknown
Zm00001eb223450	Rest of the Gene Models	0.830832	Unknown
Zm00001eb223460	Rest of the Gene Models	0.727149	Unknown
Zm00001eb223470	Rest of the Gene Models	0.0941337	Unknown
Zm00001eb223480	Rest of the Gene Models	0.126876	Unknown
Zm00001eb223490	Rest of the Gene Models	0.718963	Unknown
Zm00001eb223500	Rest of the Gene Models	0.156889	Unknown
Zm00001eb223510	Rest of the Gene Models	0.317872	Unknown
Zm00001eb223520	Rest of the Gene Models	0.105048	Unknown
Zm00001eb223530	Rest of the Gene Models	0.435198	Unknown
Zm00001eb223540	Rest of the Gene Models	0.888131	Unknown
Zm00001eb223550	Rest of the Gene Models	0.85266	Unknown
Zm00001eb223560	Rest of the Gene Models	0.598909	Unknown
Zm00001eb223570	Rest of the Gene Models	0.126876	Unknown
Zm00001eb223580	Rest of the Gene Models	0.515689	Unknown
Zm00001eb223590	Rest of the Gene Models	0.396999	Unknown
Zm00001eb223600	Rest of the Gene Models	0.047749	Unknown
Zm00001eb223610	Rest of the Gene Models	0.0695771	Unknown
Zm00001eb223620	Rest of the Gene Models	0.560709	Unknown
Zm00001eb223630	Rest of the Gene Models	0.511596	Unknown
Zm00001eb223650	Rest of the Gene Models	0.195089	Unknown
Zm00001eb223660	Rest of the Gene Models	0.200546	Unknown
Zm00001eb223670	Rest of the Gene Models	0.713506	Unknown
Zm00001eb223680	Rest of the Gene Models	0.803547	Unknown
Zm00001eb223690	Rest of the Gene Models	0.156889	Unknown
Zm00001eb223700	Rest of the Gene Models	0.324693	Unknown
Zm00001eb223710	Rest of the Gene Models	0.296044	Unknown
Zm00001eb223720	Rest of the Gene Models	0.212824	Unknown
Zm00001eb223730	Rest of the Gene Models	0.18281	Unknown
Zm00001eb223740	Rest of the Gene Models	0.0682128	Unknown
Zm00001eb223750	Rest of the Gene Models	0.0682128	Unknown
Zm00001eb223760	Rest of the Gene Models	0.0668486	Unknown
Zm00001eb223770	Rest of the Gene Models	0.186903	Unknown
Zm00001eb223780	Rest of the Gene Models	0.120055	Unknown
Zm00001eb223790	Rest of the Gene Models	0.0600273	Unknown
Zm00001eb223800	Rest of the Gene Models	0.54161	Unknown
Zm00001eb223810	Rest of the Gene Models	0.51296	Unknown
Zm00001eb223830	Rest of the Gene Models	0.114598	Unknown
Zm00001eb223840	Rest of the Gene Models	0.804911	Unknown
Zm00001eb223850	Rest of the Gene Models	0.683492	Unknown
Zm00001eb223860	Rest of the Gene Models	0.428377	Unknown
Zm00001eb223870	Rest of the Gene Models	0.281037	Unknown
Zm00001eb223890	Rest of the Gene Models	0.633015	Unknown
Zm00001eb223900	Rest of the Gene Models	0.39427	Unknown
Zm00001eb223910	Rest of the Gene Models	0.607094	Unknown
Zm00001eb223920	Rest of the Gene Models	0.721692	Unknown
Zm00001eb223930	Rest of the Gene Models	0.19236	Unknown
Zm00001eb223940	Rest of the Gene Models	0.184175	Unknown
Zm00001eb223950	Rest of the Gene Models	0.780355	Unknown
Zm00001eb223960	Rest of the Gene Models	0.878581	Unknown
Zm00001eb223970	Rest of the Gene Models	0.729877	Unknown
Zm00001eb223980	Rest of the Gene Models	0.824011	Unknown
Zm00001eb223990	Rest of the Gene Models	0.095498	Unknown
Zm00001eb224000	Rest of the Gene Models	0.230559	Unknown
Zm00001eb224010	Rest of the Gene Models	0.574352	Unknown
Zm00001eb224040	Rest of the Gene Models	0.555252	Unknown
Zm00001eb224050	Rest of the Gene Models	0.676671	Unknown
Zm00001eb224060	Rest of the Gene Models	0.427012	Unknown
Zm00001eb224070	Rest of the Gene Models	0.601637	Unknown
Zm00001eb224090	Rest of the Gene Models	0.623465	Unknown
Zm00001eb224100	Rest of the Gene Models	0.242838	Unknown
Zm00001eb224110	Rest of the Gene Models	0.356071	Unknown
Zm00001eb224120	Rest of the Gene Models	0.585266	Unknown
Zm00001eb224130	Rest of the Gene Models	0.40382	Unknown
Zm00001eb224140	Rest of the Gene Models	0.0695771	Unknown
Zm00001eb224150	Rest of the Gene Models	0.952251	Unknown
Zm00001eb224160	Rest of the Gene Models	0.461119	Unknown
Zm00001eb224170	Rest of the Gene Models	0.939973	Unknown
Zm00001eb224180	Rest of the Gene Models	0.47749	Unknown
Zm00001eb224200	Rest of the Gene Models	0.765348	Unknown
Zm00001eb224220	Rest of the Gene Models	0.71487	Unknown
Zm00001eb224230	Rest of the Gene Models	0.678035	Unknown
Zm00001eb224240	Rest of the Gene Models	0.136426	Unknown
Zm00001eb224250	Rest of the Gene Models	0.634379	Unknown
Zm00001eb224260	Rest of the Gene Models	0.840382	Unknown
Zm00001eb224270	Rest of the Gene Models	0.665757	Unknown
Zm00001eb224280	Rest of the Gene Models	0.502046	Unknown
Zm00001eb224290	Rest of the Gene Models	0.208731	Unknown
Zm00001eb224300	Rest of the Gene Models	0.178718	Unknown
Zm00001eb224310	Rest of the Gene Models	0.210095	Unknown
Zm00001eb224320	Rest of the Gene Models	0.0668486	Unknown
Zm00001eb224330	Rest of the Gene Models	0.0409277	Unknown
Zm00001eb224340	Rest of the Gene Models	0.233288	Unknown
Zm00001eb224350	Rest of the Gene Models	0.886767	Unknown
Zm00001eb224360	Rest of the Gene Models	0.506139	Unknown
Zm00001eb224370	Rest of the Gene Models	0.525239	Unknown
Zm00001eb224390	Rest of the Gene Models	0.0600273	Unknown
Zm00001eb224410	Rest of the Gene Models	0.703956	Unknown
Zm00001eb224430	Rest of the Gene Models	0.839018	Unknown
Zm00001eb224440	Rest of the Gene Models	0.574352	Unknown
Zm00001eb224450	Rest of the Gene Models	0.703956	Unknown
Zm00001eb224460	Rest of the Gene Models	0.181446	Unknown
Zm00001eb224470	Rest of the Gene Models	0.377899	Unknown
Zm00001eb224480	Rest of the Gene Models	0.169168	Unknown
Zm00001eb224490	Rest of the Gene Models	0.604366	Unknown
Zm00001eb224500	Rest of the Gene Models	0.592087	Unknown
Zm00001eb224510	Rest of the Gene Models	0.31105	Unknown
Zm00001eb224520	Rest of the Gene Models	0.620737	Unknown
Zm00001eb224540	Rest of the Gene Models	0.0941337	Unknown
Zm00001eb224550	Rest of the Gene Models	0.933151	Unknown
Zm00001eb224560	Rest of the Gene Models	0.533424	Unknown
Zm00001eb224570	Rest of the Gene Models	0.611187	Unknown
Zm00001eb224580	Rest of the Gene Models	0.053206	Unknown
Zm00001eb224590	Rest of the Gene Models	0.114598	Unknown
Zm00001eb224600	Rest of the Gene Models	0.886767	Unknown
Zm00001eb224610	Rest of the Gene Models	0.843111	Unknown
Zm00001eb224620	Rest of the Gene Models	0.73397	Unknown
Zm00001eb224630	Rest of the Gene Models	0.686221	Unknown
Zm00001eb224640	Rest of the Gene Models	0.281037	Unknown
Zm00001eb224650	Rest of the Gene Models	0.133697	Unknown
Zm00001eb224680	Rest of the Gene Models	0.811733	Unknown
Zm00001eb224690	Rest of the Gene Models	0.643929	Unknown
Zm00001eb224700	Rest of the Gene Models	0.431105	Unknown
Zm00001eb224710	Rest of the Gene Models	0.758527	Unknown
Zm00001eb224720	Rest of the Gene Models	0.427012	Unknown
Zm00001eb224730	Rest of the Gene Models	0.478854	Unknown
Zm00001eb224740	Rest of the Gene Models	0.878581	Unknown
Zm00001eb224760	Rest of the Gene Models	0.14734	Unknown
Zm00001eb224770	Conditional Phenotype	0.703956	disease
Zm00001eb224780	Rest of the Gene Models	0.203274	Unknown
Zm00001eb224790	Rest of the Gene Models	0.3397	Unknown
Zm00001eb224800	Rest of the Gene Models	0.538881	Unknown
Zm00001eb224820	Rest of the Gene Models	0.181446	Unknown
Zm00001eb224830	Rest of the Gene Models	0.781719	Unknown
Zm00001eb224840	Rest of the Gene Models	0.300136	Unknown
Zm00001eb224850	Rest of the Gene Models	0.877217	Unknown
Zm00001eb224860	Rest of the Gene Models	0.215553	Unknown
Zm00001eb224870	Rest of the Gene Models	0.402456	Unknown
Zm00001eb224890	Rest of the Gene Models	0.28513	Unknown
Zm00001eb224900	Rest of the Gene Models	0.548431	Unknown
Zm00001eb224910	Rest of the Gene Models	0.572988	Unknown
Zm00001eb224920	Rest of the Gene Models	0.768076	Unknown
Zm00001eb224930	Rest of the Gene Models	0.249659	Unknown
Zm00001eb224940	Rest of the Gene Models	0.757162	Unknown
Zm00001eb224950	Rest of the Gene Models	0.694407	Unknown
Zm00001eb224960	Rest of the Gene Models	0.841746	Unknown
Zm00001eb224970	Rest of the Gene Models	0.0914052	Unknown
Zm00001eb224980	Rest of the Gene Models	0.0695771	Unknown
Zm00001eb224990	Rest of the Gene Models	0.545703	Unknown
Zm00001eb225000	Rest of the Gene Models	0.723056	Unknown
Zm00001eb225010	Rest of the Gene Models	0.691678	Unknown
Zm00001eb225020	Rest of the Gene Models	0.713506	Unknown
Zm00001eb225030	Rest of the Gene Models	0.85266	Unknown
Zm00001eb225040	Rest of the Gene Models	0.0709413	Unknown
Zm00001eb225050	Rest of the Gene Models	0.763984	Unknown
Zm00001eb225060	Rest of the Gene Models	0.709413	Unknown
Zm00001eb225080	Rest of the Gene Models	0.237381	Unknown
Zm00001eb225090	Rest of the Gene Models	0.815825	Unknown
Zm00001eb225100	Rest of the Gene Models	0.0763984	Unknown
Zm00001eb225110	Rest of the Gene Models	0.799454	Unknown
Zm00001eb225120	Rest of the Gene Models	0.556617	Unknown
Zm00001eb225130	Rest of the Gene Models	0.81719	Unknown
Zm00001eb225140	Rest of the Gene Models	0.252387	Unknown
Zm00001eb225150	Rest of the Gene Models	0.774898	Unknown
Zm00001eb225160	Rest of the Gene Models	0.879945	Unknown
Zm00001eb225170	Rest of the Gene Models	0.364256	Unknown
Zm00001eb225190	Rest of the Gene Models	0.395634	Unknown
Zm00001eb225200	Rest of the Gene Models	0.598909	Unknown
Zm00001eb225210	Rest of the Gene Models	0.571623	Unknown
Zm00001eb225220	Rest of the Gene Models	0.219645	Unknown
Zm00001eb225230	Rest of the Gene Models	0.799454	Unknown
Zm00001eb225240	Rest of the Gene Models	0.52251	Unknown
Zm00001eb225260	Rest of the Gene Models	0.536153	Unknown
Zm00001eb225270	Rest of the Gene Models	0.0995907	Unknown
Zm00001eb225280	Rest of the Gene Models	0.503411	Unknown
Zm00001eb225290	Rest of the Gene Models	0.0736698	Unknown
Zm00001eb225300	Rest of the Gene Models	0.122783	Unknown
Zm00001eb225310	Rest of the Gene Models	0.0545703	Unknown
Zm00001eb225320	Rest of the Gene Models	0.834925	Unknown
Zm00001eb225330	Rest of the Gene Models	0.489768	Unknown
Zm00001eb225340	Rest of the Gene Models	0.653479	Unknown
Zm00001eb225360	Rest of the Gene Models	0.667121	Unknown
Zm00001eb225370	Rest of the Gene Models	0.766712	Unknown
Zm00001eb225380	Rest of the Gene Models	0.510232	Unknown
Zm00001eb225390	Rest of the Gene Models	0.578445	Unknown
Zm00001eb225400	Rest of the Gene Models	0.130969	Unknown
Zm00001eb225410	Rest of the Gene Models	0.66985	Unknown
Zm00001eb225440	Rest of the Gene Models	0.476126	Unknown
Zm00001eb225450	Rest of the Gene Models	0.216917	Unknown
Zm00001eb225460	Rest of the Gene Models	0.300136	Unknown
Zm00001eb225470	Rest of the Gene Models	0.772169	Unknown
Zm00001eb225480	Rest of the Gene Models	0.899045	Unknown
Zm00001eb225500	Rest of the Gene Models	0.533424	Unknown
Zm00001eb225510	Rest of the Gene Models	0.86221	Unknown
Zm00001eb225520	Rest of the Gene Models	0.642565	Unknown
Zm00001eb225540	Rest of the Gene Models	0.639836	Unknown
Zm00001eb225550	Rest of the Gene Models	0.0968622	Unknown
Zm00001eb225560	Rest of the Gene Models	0.315143	Unknown
Zm00001eb225570	Rest of the Gene Models	0.953615	Unknown
Zm00001eb225580	Rest of the Gene Models	0.260573	Unknown
Zm00001eb225590	Rest of the Gene Models	0.261937	Unknown
Zm00001eb225600	Rest of the Gene Models	0.0995907	Unknown
Zm00001eb225610	Rest of the Gene Models	0.784447	Unknown
Zm00001eb225620	Rest of the Gene Models	0.440655	Unknown
Zm00001eb225630	Rest of the Gene Models	0.0641201	Unknown
Zm00001eb225640	Rest of the Gene Models	0.230559	Unknown
Zm00001eb225650	Rest of the Gene Models	0.822647	Unknown
Zm00001eb225660	Rest of the Gene Models	0.870396	Unknown
Zm00001eb225670	Rest of the Gene Models	0.364256	Unknown
Zm00001eb225690	Rest of the Gene Models	0.22101	Unknown
Zm00001eb225700	Rest of the Gene Models	0.444748	Unknown
Zm00001eb225710	Rest of the Gene Models	0.315143	Unknown
Zm00001eb225720	Rest of the Gene Models	0.47749	Unknown
Zm00001eb225730	Rest of the Gene Models	0.0450205	Unknown
Zm00001eb225760	Rest of the Gene Models	0.717599	Unknown
Zm00001eb225770	Rest of the Gene Models	0.875853	Unknown
Zm00001eb225790	Rest of the Gene Models	0.840382	Unknown
Zm00001eb225800	Rest of the Gene Models	0.0859482	Unknown
Zm00001eb225810	Rest of the Gene Models	0.102319	Unknown
Zm00001eb225820	Rest of the Gene Models	0.905866	Unknown
Zm00001eb225830	Rest of the Gene Models	0.815825	Unknown
Zm00001eb225840	Rest of the Gene Models	0.623465	Unknown
Zm00001eb225850	Rest of the Gene Models	0.249659	Unknown
Zm00001eb225860	Rest of the Gene Models	0.226467	Unknown
Zm00001eb225870	Rest of the Gene Models	0.100955	Unknown
Zm00001eb225880	Rest of the Gene Models	0.20191	Unknown
Zm00001eb225890	Rest of the Gene Models	0.103683	Unknown
Zm00001eb225900	Rest of the Gene Models	0.0272851	Unknown
Zm00001eb225910	Rest of the Gene Models	0.178718	Unknown
Zm00001eb225920	Rest of the Gene Models	0.747613	Unknown
Zm00001eb225930	Rest of the Gene Models	0.117326	Unknown
Zm00001eb225940	Rest of the Gene Models	0.125512	Unknown
Zm00001eb225950	Rest of the Gene Models	0.556617	Unknown
Zm00001eb225960	Rest of the Gene Models	0.922237	Unknown
Zm00001eb225970	Rest of the Gene Models	0.856753	Unknown
Zm00001eb225990	Rest of the Gene Models	0.3206	Unknown
Zm00001eb226000	Rest of the Gene Models	0.652115	Unknown
Zm00001eb226010	Rest of the Gene Models	0.297408	Unknown
Zm00001eb226020	Rest of the Gene Models	0.589359	Unknown
Zm00001eb226030	Rest of the Gene Models	0.91678	Unknown
Zm00001eb226040	Rest of the Gene Models	0.754434	Unknown
Zm00001eb226060	Rest of the Gene Models	0.759891	Unknown
Zm00001eb226070	Rest of the Gene Models	0.668486	Unknown
Zm00001eb226080	Rest of the Gene Models	0.485675	Unknown
Zm00001eb226090	Rest of the Gene Models	0.22101	Unknown
Zm00001eb226100	Rest of the Gene Models	0.0968622	Unknown
Zm00001eb226110	Rest of the Gene Models	0.630286	Unknown
Zm00001eb226120	Rest of the Gene Models	0.744884	Unknown
Zm00001eb226140	Rest of the Gene Models	0.866303	Unknown
Zm00001eb226150	Rest of the Gene Models	0.54161	Unknown
Zm00001eb226160	Rest of the Gene Models	0.769441	Unknown
Zm00001eb226170	Rest of the Gene Models	0.289222	Unknown
Zm00001eb226180	Rest of the Gene Models	0.0995907	Unknown
Zm00001eb226190	Rest of the Gene Models	0.317872	Unknown
Zm00001eb226200	Rest of the Gene Models	0.169168	Unknown
Zm00001eb226210	Rest of the Gene Models	0.795362	Unknown
Zm00001eb226220	Rest of the Gene Models	0.570259	Unknown
Zm00001eb226230	Rest of the Gene Models	0.619372	Unknown
Zm00001eb226240	Rest of the Gene Models	0.525239	Unknown
Zm00001eb226250	Rest of the Gene Models	0.148704	Unknown
Zm00001eb226260	Rest of the Gene Models	0.830832	Unknown
Zm00001eb226280	Rest of the Gene Models	0.885402	Unknown
Zm00001eb226290	Rest of the Gene Models	0.923602	Unknown
Zm00001eb226300	Rest of the Gene Models	0.237381	Unknown
Zm00001eb226310	Rest of the Gene Models	0.941337	Unknown
Zm00001eb226320	Rest of the Gene Models	0.425648	Unknown
Zm00001eb226330	Rest of the Gene Models	0.286494	Unknown
Zm00001eb226340	Rest of the Gene Models	0.443383	Unknown
Zm00001eb226350	Rest of the Gene Models	0.345157	Unknown
Zm00001eb226360	Rest of the Gene Models	0.59618	Unknown
Zm00001eb226370	Rest of the Gene Models	0.559345	Unknown
Zm00001eb226380	Rest of the Gene Models	0.804911	Unknown
Zm00001eb226390	Rest of the Gene Models	0.480218	Unknown
Zm00001eb226400	Rest of the Gene Models	0.653479	Unknown
Zm00001eb226410	Rest of the Gene Models	0.0886767	Unknown
Zm00001eb226420	Rest of the Gene Models	0.115962	Unknown
Zm00001eb226430	Rest of the Gene Models	0.821282	Unknown
Zm00001eb226440	Rest of the Gene Models	0.806276	Unknown
Zm00001eb226450	Rest of the Gene Models	0.631651	Unknown
Zm00001eb226460	Rest of the Gene Models	0.507503	Unknown
Zm00001eb226470	Rest of the Gene Models	0.698499	Unknown
Zm00001eb226480	Rest of the Gene Models	0.0900409	Unknown
Zm00001eb226490	Rest of the Gene Models	0.824011	Unknown
Zm00001eb226510	Rest of the Gene Models	0.461119	Unknown
Zm00001eb226520	Rest of the Gene Models	0.178718	Unknown
Zm00001eb226530	Rest of the Gene Models	0.839018	Unknown
Zm00001eb226540	Rest of the Gene Models	0.0709413	Unknown
Zm00001eb226550	Rest of the Gene Models	0.904502	Unknown
Zm00001eb226560	Rest of the Gene Models	0.738063	Unknown
Zm00001eb226570	Rest of the Gene Models	0.515689	Unknown
Zm00001eb226580	Rest of the Gene Models	0.190996	Unknown
Zm00001eb226590	Rest of the Gene Models	0.216917	Unknown
Zm00001eb226600	Rest of the Gene Models	0.267394	Unknown
Zm00001eb226610	Rest of the Gene Models	0.155525	Unknown
Zm00001eb226630	Rest of the Gene Models	0.0641201	Unknown
Zm00001eb226640	Rest of the Gene Models	0.547067	Unknown
Zm00001eb226650	Rest of the Gene Models	0.821282	Unknown
Zm00001eb226660	Rest of the Gene Models	0.904502	Unknown
Zm00001eb226670	Rest of the Gene Models	0.207367	Unknown
Zm00001eb226680	Rest of the Gene Models	0.567531	Unknown
Zm00001eb226690	Rest of the Gene Models	0.627558	Unknown
Zm00001eb226700	Rest of the Gene Models	0.631651	Unknown
Zm00001eb226710	Rest of the Gene Models	0.698499	Unknown
Zm00001eb226720	Rest of the Gene Models	0.78854	Unknown
Zm00001eb226730	Rest of the Gene Models	0.686221	Unknown
Zm00001eb226740	Rest of the Gene Models	0.854025	Unknown
Zm00001eb226760	Rest of the Gene Models	0.830832	Unknown
Zm00001eb226770	Rest of the Gene Models	0.833561	Unknown
Zm00001eb226780	Rest of the Gene Models	0.47749	Unknown
Zm00001eb226800	Rest of the Gene Models	0.941337	Unknown
Zm00001eb226810	Rest of the Gene Models	0.879945	Unknown
Zm00001eb226820	Rest of the Gene Models	0.716235	Unknown
Zm00001eb226830	Rest of the Gene Models	0.879945	Unknown
Zm00001eb226840	Rest of the Gene Models	0.772169	Unknown
Zm00001eb226850	Rest of the Gene Models	0.628922	Unknown
Zm00001eb226870	Rest of the Gene Models	0.783083	Unknown
Zm00001eb226880	Rest of the Gene Models	0.047749	Unknown
Zm00001eb226890	Rest of the Gene Models	0.170532	Unknown
Zm00001eb226900	Rest of the Gene Models	0.54161	Unknown
Zm00001eb226920	Rest of the Gene Models	0.72442	Unknown
Zm00001eb226930	Rest of the Gene Models	0.713506	Unknown
Zm00001eb226940	Rest of the Gene Models	0.184175	Unknown
Zm00001eb226960	Rest of the Gene Models	0.165075	Unknown
Zm00001eb226970	Rest of the Gene Models	0.095498	Unknown
Zm00001eb226980	Rest of the Gene Models	0.0450205	Unknown
Zm00001eb226990	Rest of the Gene Models	0.594816	Unknown
Zm00001eb227000	Rest of the Gene Models	0.634379	Unknown
Zm00001eb227010	Rest of the Gene Models	0.626194	Unknown
Zm00001eb227020	Rest of the Gene Models	0.506139	Unknown
Zm00001eb227030	Rest of the Gene Models	0.699864	Unknown
Zm00001eb227040	Rest of the Gene Models	0.618008	Unknown
Zm00001eb227060	Rest of the Gene Models	0.148704	Unknown
Zm00001eb227070	Rest of the Gene Models	0.774898	Unknown
Zm00001eb227080	Rest of the Gene Models	0.706685	Unknown
Zm00001eb227090	Rest of the Gene Models	0.882674	Unknown
Zm00001eb227100	Rest of the Gene Models	0.789905	Unknown
Zm00001eb227120	Rest of the Gene Models	0.148704	Unknown
Zm00001eb227130	Rest of the Gene Models	0.686221	Unknown
Zm00001eb227140	Rest of the Gene Models	0.0436562	Unknown
Zm00001eb227150	Rest of the Gene Models	0.53206	Unknown
Zm00001eb227160	Rest of the Gene Models	0.544338	Unknown
Zm00001eb227170	Rest of the Gene Models	0.920873	Unknown
Zm00001eb227180	Rest of the Gene Models	0.672578	Unknown
Zm00001eb227190	Rest of the Gene Models	0.0818554	Unknown
Zm00001eb227200	Rest of the Gene Models	0.457026	Unknown
Zm00001eb227210	Rest of the Gene Models	0.328786	Unknown
Zm00001eb227220	Rest of the Gene Models	0.723056	Unknown
Zm00001eb227230	Rest of the Gene Models	0.341064	Unknown
Zm00001eb227240	Rest of the Gene Models	0.507503	Unknown
Zm00001eb227270	Rest of the Gene Models	0.282401	Unknown
Zm00001eb227280	Rest of the Gene Models	0.114598	Unknown
Zm00001eb227290	Rest of the Gene Models	0.11869	Unknown
Zm00001eb227300	Rest of the Gene Models	0.283765	Unknown
Zm00001eb227310	Rest of the Gene Models	0.885402	Unknown
Zm00001eb227320	Rest of the Gene Models	0.863574	Unknown
Zm00001eb227330	Rest of the Gene Models	0.552524	Unknown
Zm00001eb227340	Rest of the Gene Models	0.735334	Unknown
Zm00001eb227350	Rest of the Gene Models	0.514325	Unknown
Zm00001eb227360	Rest of the Gene Models	0.854025	Unknown
Zm00001eb227380	Rest of the Gene Models	0.912688	Unknown
Zm00001eb227390	Rest of the Gene Models	0.581173	Unknown
Zm00001eb227400	Rest of the Gene Models	0.845839	Unknown
Zm00001eb227410	Rest of the Gene Models	0.785812	Unknown
Zm00001eb227430	Rest of the Gene Models	0.686221	Unknown
Zm00001eb227450	Rest of the Gene Models	0.414734	Unknown
Zm00001eb227460	Rest of the Gene Models	0.572988	Unknown
Zm00001eb227470	Rest of the Gene Models	0.592087	Unknown
Zm00001eb227480	Rest of the Gene Models	0.718963	Unknown
Zm00001eb227490	Rest of the Gene Models	0.593452	Unknown
Zm00001eb227520	Rest of the Gene Models	0.166439	Unknown
Zm00001eb227530	Rest of the Gene Models	0.173261	Unknown
Zm00001eb227540	Rest of the Gene Models	0.866303	Unknown
Zm00001eb227560	Rest of the Gene Models	0.873124	Unknown
Zm00001eb227580	Rest of the Gene Models	0.305593	Unknown
Zm00001eb227590	Rest of the Gene Models	0.180082	Unknown
Zm00001eb227600	Rest of the Gene Models	0.653479	Unknown
Zm00001eb227610	Rest of the Gene Models	0.555252	Unknown
Zm00001eb227630	Rest of the Gene Models	0.545703	Unknown
Zm00001eb227640	Rest of the Gene Models	0.900409	Unknown
Zm00001eb227660	Rest of the Gene Models	0.34925	Unknown
Zm00001eb227670	Rest of the Gene Models	0.896317	Unknown
Zm00001eb227680	Rest of the Gene Models	0.203274	Unknown
Zm00001eb227690	Rest of the Gene Models	0.684857	Unknown
Zm00001eb227700	Rest of the Gene Models	0.648022	Unknown
Zm00001eb227710	Rest of the Gene Models	0.693042	Unknown
Zm00001eb227720	Rest of the Gene Models	0.841746	Unknown
Zm00001eb227730	Rest of the Gene Models	0.583902	Unknown
Zm00001eb227740	Rest of the Gene Models	0.620737	Unknown
Zm00001eb227750	Rest of the Gene Models	0.58663	Unknown
Zm00001eb227760	Rest of the Gene Models	0.654843	Unknown
Zm00001eb227770	Rest of the Gene Models	0.68895	Unknown
Zm00001eb227780	Rest of the Gene Models	0.889495	Unknown
Zm00001eb227790	Rest of the Gene Models	0.556617	Unknown
Zm00001eb227800	Rest of the Gene Models	0.843111	Unknown
Zm00001eb227810	Rest of the Gene Models	0.832196	Unknown
Zm00001eb227820	Rest of the Gene Models	0.459754	Unknown
Zm00001eb227830	Rest of the Gene Models	0.739427	Unknown
Zm00001eb227840	Rest of the Gene Models	0.0982265	Unknown
Zm00001eb227850	Rest of the Gene Models	0.785812	Unknown
Zm00001eb227870	Rest of the Gene Models	0.234652	Unknown
Zm00001eb227880	Rest of the Gene Models	0.105048	Unknown
Zm00001eb227890	Rest of the Gene Models	0.189632	Unknown
Zm00001eb227900	Rest of the Gene Models	0.175989	Unknown
Zm00001eb227910	Rest of the Gene Models	0.155525	Unknown
Zm00001eb227920	Rest of the Gene Models	0.582538	Unknown
Zm00001eb227930	Rest of the Gene Models	0.773533	Unknown
Zm00001eb227940	Rest of the Gene Models	0.562074	Unknown
Zm00001eb227950	Rest of the Gene Models	0.799454	Unknown
Zm00001eb227960	Rest of the Gene Models	0.14734	Unknown
Zm00001eb227970	Rest of the Gene Models	0.398363	Unknown
Zm00001eb227980	Rest of the Gene Models	0.828104	Unknown
Zm00001eb227990	Rest of the Gene Models	0.377899	Unknown
Zm00001eb228000	Rest of the Gene Models	0.747613	Unknown
Zm00001eb228010	Rest of the Gene Models	0.826739	Unknown
Zm00001eb228020	Rest of the Gene Models	0.544338	Unknown
Zm00001eb228030	Rest of the Gene Models	0.776262	Unknown
Zm00001eb228040	Rest of the Gene Models	0.616644	Unknown
Zm00001eb228050	Rest of the Gene Models	0.589359	Unknown
Zm00001eb228060	Rest of the Gene Models	0.818554	Unknown
Zm00001eb228070	Rest of the Gene Models	0.71487	Unknown
Zm00001eb228080	Rest of the Gene Models	0.559345	Unknown
Zm00001eb228090	Rest of the Gene Models	0.684857	Unknown
Zm00001eb228100	Rest of the Gene Models	0.556617	Unknown
Zm00001eb228120	Rest of the Gene Models	0.762619	Unknown
Zm00001eb228130	Rest of the Gene Models	0.474761	Unknown
Zm00001eb228140	Rest of the Gene Models	0.866303	Unknown
Zm00001eb228160	Rest of the Gene Models	0.867667	Unknown
Zm00001eb228170	Rest of the Gene Models	0.718963	Unknown
Zm00001eb228180	Rest of the Gene Models	0.697135	Unknown
Zm00001eb228190	Rest of the Gene Models	0.552524	Unknown
Zm00001eb228200	Rest of the Gene Models	0.117326	Unknown
Zm00001eb228210	Rest of the Gene Models	0.196453	Unknown
Zm00001eb228220	Rest of the Gene Models	0.173261	Unknown
Zm00001eb228230	Rest of the Gene Models	0.884038	Unknown
Zm00001eb228240	Rest of the Gene Models	0.377899	Unknown
Zm00001eb228250	Rest of the Gene Models	0.405184	Unknown
Zm00001eb228260	Rest of the Gene Models	0.345157	Unknown
Zm00001eb228270	Rest of the Gene Models	0.795362	Unknown
Zm00001eb228280	Rest of the Gene Models	0.742156	Unknown
Zm00001eb228290	Rest of the Gene Models	0.648022	Unknown
Zm00001eb228300	Rest of the Gene Models	0.503411	Unknown
Zm00001eb228310	Rest of the Gene Models	0.867667	Unknown
Zm00001eb228320	Rest of the Gene Models	0.849932	Unknown
Zm00001eb228330	Rest of the Gene Models	0.678035	Unknown
Zm00001eb228340	Rest of the Gene Models	0.672578	Unknown
Zm00001eb228350	Rest of the Gene Models	0.848568	Unknown
Zm00001eb228360	Rest of the Gene Models	0.656207	Unknown
Zm00001eb228370	Rest of the Gene Models	0.664393	Unknown
Zm00001eb228380	Rest of the Gene Models	0.0545703	Unknown
Zm00001eb228390	Rest of the Gene Models	0.0763984	Unknown
Zm00001eb228400	Rest of the Gene Models	0.109141	Unknown
Zm00001eb228410	Rest of the Gene Models	0.768076	Unknown
Zm00001eb228420	Rest of the Gene Models	0.440655	Unknown
Zm00001eb228430	Rest of the Gene Models	0.0641201	Unknown
Zm00001eb228440	Rest of the Gene Models	0.058663	Unknown
Zm00001eb228450	Rest of the Gene Models	0.0572988	Unknown
Zm00001eb228460	Rest of the Gene Models	0.117326	Unknown
Zm00001eb228470	Rest of the Gene Models	0.171896	Unknown
Zm00001eb228480	Rest of the Gene Models	0.52251	Unknown
Zm00001eb228490	Rest of the Gene Models	0.718963	Unknown
Zm00001eb228500	Rest of the Gene Models	0.478854	Unknown
Zm00001eb228510	Rest of the Gene Models	0.42292	Unknown
Zm00001eb228520	Rest of the Gene Models	0.784447	Unknown
Zm00001eb228530	Rest of the Gene Models	0.791269	Unknown
Zm00001eb228540	Rest of the Gene Models	0.601637	Unknown
Zm00001eb228550	Rest of the Gene Models	0.804911	Unknown
Zm00001eb228560	Rest of the Gene Models	0.391542	Unknown
Zm00001eb228570	Rest of the Gene Models	0.781719	Unknown
Zm00001eb228580	Rest of the Gene Models	0.841746	Unknown
Zm00001eb228590	Rest of the Gene Models	0.758527	Unknown
Zm00001eb228600	Rest of the Gene Models	0.587995	Unknown
Zm00001eb228610	Rest of the Gene Models	0.728513	Unknown
Zm00001eb228620	Rest of the Gene Models	0.503411	Unknown
Zm00001eb228630	Rest of the Gene Models	0.136426	Unknown
Zm00001eb228650	Rest of the Gene Models	0.60573	Unknown
Zm00001eb228660	Rest of the Gene Models	0.706685	Unknown
Zm00001eb228670	Rest of the Gene Models	0.537517	Unknown
Zm00001eb228680	Rest of the Gene Models	0.645293	Unknown
Zm00001eb228690	Rest of the Gene Models	0.746248	Unknown
Zm00001eb228700	Rest of the Gene Models	0.814461	Unknown
Zm00001eb228710	Rest of the Gene Models	0.186903	Unknown
Zm00001eb228720	Rest of the Gene Models	0.200546	Unknown
Zm00001eb228730	Rest of the Gene Models	0.236016	Unknown
Zm00001eb228740	Rest of the Gene Models	0.892224	Unknown
Zm00001eb228750	Rest of the Gene Models	0.132333	Unknown
Zm00001eb228760	Rest of the Gene Models	0.845839	Unknown
Zm00001eb228770	Rest of the Gene Models	0.833561	Unknown
Zm00001eb228780	Rest of the Gene Models	0.886767	Unknown
Zm00001eb228790	Rest of the Gene Models	0.874488	Unknown
Zm00001eb228800	Rest of the Gene Models	0.557981	Unknown
Zm00001eb228810	Rest of the Gene Models	0.537517	Unknown
Zm00001eb228820	Rest of the Gene Models	0.167804	Unknown
Zm00001eb228830	Rest of the Gene Models	0.358799	Unknown
Zm00001eb228840	Rest of the Gene Models	0.186903	Unknown
Zm00001eb228850	Rest of the Gene Models	0.427012	Unknown
Zm00001eb228860	Rest of the Gene Models	0.527967	Unknown
Zm00001eb228870	Rest of the Gene Models	0.398363	Unknown
Zm00001eb228880	Rest of the Gene Models	0.107776	Unknown
Zm00001eb228890	Rest of the Gene Models	0.181446	Unknown
Zm00001eb228900	Rest of the Gene Models	0.661664	Unknown
Zm00001eb228910	Rest of the Gene Models	0.813097	Unknown
Zm00001eb228920	Rest of the Gene Models	0.500682	Unknown
Zm00001eb228930	Rest of the Gene Models	0.534789	Unknown
Zm00001eb228940	Rest of the Gene Models	0.548431	Unknown
Zm00001eb228950	Rest of the Gene Models	0.24693	Unknown
Zm00001eb228960	Rest of the Gene Models	0.627558	Unknown
Zm00001eb228970	Rest of the Gene Models	0.901774	Unknown
Zm00001eb228990	Rest of the Gene Models	0.873124	Unknown
Zm00001eb229000	Rest of the Gene Models	0.701228	Unknown
Zm00001eb229010	Rest of the Gene Models	0.727149	Unknown
Zm00001eb229020	Rest of the Gene Models	0.678035	Unknown
Zm00001eb229030	Rest of the Gene Models	0.908595	Unknown
Zm00001eb229050	Rest of the Gene Models	0.721692	Unknown
Zm00001eb229060	Rest of the Gene Models	0.712142	Unknown
Zm00001eb229070	Rest of the Gene Models	0.836289	Unknown
Zm00001eb229080	Rest of the Gene Models	0.0968622	Unknown
Zm00001eb229100	Rest of the Gene Models	0.828104	Unknown
Zm00001eb229110	Rest of the Gene Models	0.0777626	Unknown
Zm00001eb229120	Rest of the Gene Models	0.776262	Unknown
Zm00001eb229140	Rest of the Gene Models	0.735334	Unknown
Zm00001eb229150	Rest of the Gene Models	0.143247	Unknown
Zm00001eb229160	Rest of the Gene Models	0.264666	Unknown
Zm00001eb229170	Rest of the Gene Models	0.639836	Unknown
Zm00001eb229180	Rest of the Gene Models	0.763984	Unknown
Zm00001eb229200	Rest of the Gene Models	0.563438	Unknown
Zm00001eb229230	Rest of the Gene Models	0.396999	Unknown
Zm00001eb229240	Rest of the Gene Models	0.804911	Unknown
Zm00001eb229250	Rest of the Gene Models	0.829468	Unknown
Zm00001eb229260	Rest of the Gene Models	0.663029	Unknown
Zm00001eb229270	Rest of the Gene Models	0.822647	Unknown
Zm00001eb229280	Rest of the Gene Models	0.120055	Unknown
Zm00001eb229290	Rest of the Gene Models	0.822647	Unknown
Zm00001eb229310	Rest of the Gene Models	0.395634	Unknown
Zm00001eb229320	Rest of the Gene Models	0.515689	Unknown
Zm00001eb229330	Rest of the Gene Models	0.13779	Unknown
Zm00001eb229340	Rest of the Gene Models	0.671214	Unknown
Zm00001eb229350	Rest of the Gene Models	0.534789	Unknown
Zm00001eb229360	Rest of the Gene Models	0.6794	Unknown
Zm00001eb229370	Rest of the Gene Models	0.718963	Unknown
Zm00001eb229380	Rest of the Gene Models	0.272851	Unknown
Zm00001eb229390	Rest of the Gene Models	0.556617	Unknown
Zm00001eb229400	Rest of the Gene Models	0.851296	Unknown
Zm00001eb229410	Rest of the Gene Models	0.769441	Unknown
Zm00001eb229420	Rest of the Gene Models	0.560709	Unknown
Zm00001eb229430	Rest of the Gene Models	0.766712	Unknown
Zm00001eb229440	Rest of the Gene Models	0.65075	Unknown
Zm00001eb229450	Rest of the Gene Models	0.806276	Unknown
Zm00001eb229460	Rest of the Gene Models	0.873124	Unknown
Zm00001eb229470	Rest of the Gene Models	0.233288	Unknown
Zm00001eb229480	Rest of the Gene Models	0.545703	Unknown
Zm00001eb229490	Rest of the Gene Models	0.485675	Unknown
Zm00001eb229500	Rest of the Gene Models	0.570259	Unknown
Zm00001eb229510	Rest of the Gene Models	0.521146	Unknown
Zm00001eb229520	Rest of the Gene Models	0.694407	Unknown
Zm00001eb229530	Rest of the Gene Models	0.931787	Unknown
Zm00001eb229540	Rest of the Gene Models	0.708049	Unknown
Zm00001eb229550	Rest of the Gene Models	0.553888	Unknown
Zm00001eb229570	Rest of the Gene Models	0.152797	Unknown
Zm00001eb229580	Rest of the Gene Models	0.829468	Unknown
Zm00001eb229590	Rest of the Gene Models	0.366985	Unknown
Zm00001eb229600	Rest of the Gene Models	0.873124	Unknown
Zm00001eb229610	Rest of the Gene Models	0.789905	Unknown
Zm00001eb229620	Rest of the Gene Models	0.875853	Unknown
Zm00001eb229630	Rest of the Gene Models	0.877217	Unknown
Zm00001eb229640	Rest of the Gene Models	0.929059	Unknown
Zm00001eb229650	Rest of the Gene Models	0.832196	Unknown
Zm00001eb229660	Rest of the Gene Models	0.552524	Unknown
Zm00001eb229670	Rest of the Gene Models	0.506139	Unknown
Zm00001eb229690	Rest of the Gene Models	0.455662	Unknown
Zm00001eb229700	Rest of the Gene Models	0.826739	Unknown
Zm00001eb229720	Rest of the Gene Models	0.461119	Unknown
Zm00001eb229730	Rest of the Gene Models	0.702592	Unknown
Zm00001eb229740	Rest of the Gene Models	0.388813	Unknown
Zm00001eb229750	Rest of the Gene Models	0.858117	Unknown
Zm00001eb229760	Rest of the Gene Models	0.676671	Unknown
Zm00001eb229770	Rest of the Gene Models	0.0654843	Unknown
Zm00001eb229780	Rest of the Gene Models	0.435198	Unknown
Zm00001eb229790	Rest of the Gene Models	0.904502	Unknown
Zm00001eb229800	Rest of the Gene Models	0.931787	Unknown
Zm00001eb229830	Rest of the Gene Models	0.664393	Unknown
Zm00001eb229840	Rest of the Gene Models	0.177353	Unknown
Zm00001eb229850	Rest of the Gene Models	0.849932	Unknown
Zm00001eb229870	Rest of the Gene Models	0.709413	Unknown
Zm00001eb229880	Rest of the Gene Models	0.825375	Unknown
Zm00001eb229900	Rest of the Gene Models	0.845839	Unknown
Zm00001eb229910	Rest of the Gene Models	0.294679	Unknown
Zm00001eb229920	Rest of the Gene Models	0.316508	Unknown
Zm00001eb229930	Rest of the Gene Models	0.822647	Unknown
Zm00001eb229940	Rest of the Gene Models	0.841746	Unknown
Zm00001eb229950	Rest of the Gene Models	0.435198	Unknown
Zm00001eb229960	Rest of the Gene Models	0.877217	Unknown
Zm00001eb229980	Rest of the Gene Models	0.410641	Unknown
Zm00001eb229990	Rest of the Gene Models	0.744884	Unknown
Zm00001eb230000	Rest of the Gene Models	0.14734	Unknown
Zm00001eb230010	Rest of the Gene Models	0.214188	Unknown
Zm00001eb230020	Rest of the Gene Models	0.106412	Unknown
Zm00001eb230030	Rest of the Gene Models	0.0627558	Unknown
Zm00001eb230040	Rest of the Gene Models	0.747613	Unknown
Zm00001eb230050	Rest of the Gene Models	0.613915	Unknown
Zm00001eb230060	Rest of the Gene Models	0.796726	Unknown
Zm00001eb230070	Rest of the Gene Models	0.683492	Unknown
Zm00001eb230080	Rest of the Gene Models	0.612551	Unknown
Zm00001eb230090	Rest of the Gene Models	0.652115	Unknown
Zm00001eb230100	Rest of the Gene Models	0.106412	Unknown
Zm00001eb230110	Rest of the Gene Models	0.787176	Unknown
Zm00001eb230120	Rest of the Gene Models	0.0354707	Unknown
Zm00001eb230130	Rest of the Gene Models	0.705321	Unknown
Zm00001eb230150	Rest of the Gene Models	0.290587	Unknown
Zm00001eb230160	Rest of the Gene Models	0.414734	Unknown
Zm00001eb230170	Rest of the Gene Models	0.678035	Unknown
Zm00001eb230180	Rest of the Gene Models	0.0491132	Unknown
Zm00001eb230190	Rest of the Gene Models	0.129604	Unknown
Zm00001eb230200	Rest of the Gene Models	0.0600273	Unknown
Zm00001eb230210	Rest of the Gene Models	0.708049	Unknown
Zm00001eb230220	Rest of the Gene Models	0.851296	Unknown
Zm00001eb230230	Rest of the Gene Models	0.693042	Unknown
Zm00001eb230240	Rest of the Gene Models	0.601637	Unknown
Zm00001eb230250	Rest of the Gene Models	0.901774	Unknown
Zm00001eb230260	Rest of the Gene Models	0.493861	Unknown
Zm00001eb230270	Rest of the Gene Models	0.822647	Unknown
Zm00001eb230280	Rest of the Gene Models	0.856753	Unknown
Zm00001eb230290	Rest of the Gene Models	0.470668	Unknown
Zm00001eb230300	Rest of the Gene Models	0.563438	Unknown
Zm00001eb230310	Rest of the Gene Models	0.911323	Unknown
Zm00001eb230320	Rest of the Gene Models	0.463847	Unknown
Zm00001eb230330	Rest of the Gene Models	0.0368349	Unknown
Zm00001eb230340	Rest of the Gene Models	0.18281	Unknown
Zm00001eb230350	Rest of the Gene Models	0.103683	Unknown
Zm00001eb230360	Rest of the Gene Models	0.0545703	Unknown
Zm00001eb230370	Rest of the Gene Models	0.255116	Unknown
Zm00001eb230390	Rest of the Gene Models	0.0995907	Unknown
Zm00001eb230400	Rest of the Gene Models	0.942701	Unknown
Zm00001eb230410	Rest of the Gene Models	0.828104	Unknown
Zm00001eb230420	Rest of the Gene Models	0.162347	Unknown
Zm00001eb230430	Rest of the Gene Models	0.286494	Unknown
Zm00001eb230440	Rest of the Gene Models	0.903138	Unknown
Zm00001eb230450	Rest of the Gene Models	0.171896	Unknown
Zm00001eb230460	Rest of the Gene Models	0.427012	Unknown
Zm00001eb230470	Rest of the Gene Models	0.545703	Unknown
Zm00001eb230480	Rest of the Gene Models	0.725784	Unknown
Zm00001eb230490	Rest of the Gene Models	0.557981	Unknown
Zm00001eb230500	Rest of the Gene Models	0.236016	Unknown
Zm00001eb230510	Rest of the Gene Models	0.589359	Unknown
Zm00001eb230520	Rest of the Gene Models	0.81719	Unknown
Zm00001eb230540	Rest of the Gene Models	0.507503	Unknown
Zm00001eb230550	Rest of the Gene Models	0.949523	Unknown
Zm00001eb230560	Rest of the Gene Models	0.0777626	Unknown
Zm00001eb230570	Rest of the Gene Models	0.41337	Unknown
Zm00001eb230580	Rest of the Gene Models	0.830832	Unknown
Zm00001eb230590	Rest of the Gene Models	0.270123	Unknown
Zm00001eb230600	Rest of the Gene Models	0.20191	Unknown
Zm00001eb230610	Rest of the Gene Models	0.156889	Unknown
Zm00001eb230630	Rest of the Gene Models	0.195089	Unknown
Zm00001eb230640	Rest of the Gene Models	0.106412	Unknown
Zm00001eb230650	Rest of the Gene Models	0.0750341	Unknown
Zm00001eb230660	Rest of the Gene Models	0.200546	Unknown
Zm00001eb230670	Rest of the Gene Models	0.227831	Unknown
Zm00001eb230680	Rest of the Gene Models	0.212824	Unknown
Zm00001eb230690	Rest of the Gene Models	0.223738	Unknown
Zm00001eb230700	Rest of the Gene Models	0.139154	Unknown
Zm00001eb230710	Rest of the Gene Models	0.0627558	Unknown
Zm00001eb230720	Rest of the Gene Models	0.103683	Unknown
Zm00001eb230730	Rest of the Gene Models	0.0982265	Unknown
Zm00001eb230740	Rest of the Gene Models	0.821282	Unknown
Zm00001eb230750	Rest of the Gene Models	0.923602	Unknown
Zm00001eb230760	Rest of the Gene Models	0.481583	Unknown
Zm00001eb230770	Rest of the Gene Models	0.713506	Unknown
Zm00001eb230780	Rest of the Gene Models	0.866303	Unknown
Zm00001eb230790	Rest of the Gene Models	0.126876	Unknown
Zm00001eb230800	Rest of the Gene Models	0.774898	Unknown
Zm00001eb230820	Rest of the Gene Models	0.680764	Unknown
Zm00001eb230840	Rest of the Gene Models	0.758527	Unknown
Zm00001eb230860	Rest of the Gene Models	0.785812	Unknown
Zm00001eb230870	Rest of the Gene Models	0.761255	Unknown
Zm00001eb230880	Rest of the Gene Models	0.856753	Unknown
Zm00001eb230890	Rest of the Gene Models	0.181446	Unknown
Zm00001eb230900	Rest of the Gene Models	0.195089	Unknown
Zm00001eb230910	Rest of the Gene Models	0.858117	Unknown
Zm00001eb230920	Rest of the Gene Models	0.87176	Unknown
Zm00001eb230930	Rest of the Gene Models	0.439291	Unknown
Zm00001eb230940	Rest of the Gene Models	0.649386	Unknown
Zm00001eb230950	Rest of the Gene Models	0.793997	Unknown
Zm00001eb230960	Rest of the Gene Models	0.507503	Unknown
Zm00001eb230970	Rest of the Gene Models	0.129604	Unknown
Zm00001eb231000	Rest of the Gene Models	0.207367	Unknown
Zm00001eb231010	Rest of the Gene Models	0.94543	Unknown
Zm00001eb231020	Rest of the Gene Models	0.765348	Unknown
Zm00001eb231030	Rest of the Gene Models	0.432469	Unknown
Zm00001eb231040	Rest of the Gene Models	0.431105	Unknown
Zm00001eb231050	Rest of the Gene Models	0.773533	Unknown
Zm00001eb231060	Rest of the Gene Models	0.616644	Unknown
Zm00001eb231070	Rest of the Gene Models	0.600273	Unknown
Zm00001eb231080	Rest of the Gene Models	0.897681	Unknown
Zm00001eb231100	Rest of the Gene Models	0.68895	Unknown
Zm00001eb231110	Rest of the Gene Models	0.597544	Unknown
Zm00001eb231120	Rest of the Gene Models	0.387449	Unknown
Zm00001eb231130	Rest of the Gene Models	0.289222	Unknown
Zm00001eb231140	Rest of the Gene Models	0.120055	Unknown
Zm00001eb231150	Rest of the Gene Models	0.27558	Unknown
Zm00001eb231160	Rest of the Gene Models	0.791269	Unknown
Zm00001eb231170	Rest of the Gene Models	0.747613	Unknown
Zm00001eb231180	Rest of the Gene Models	0.682128	Unknown
Zm00001eb231190	Rest of the Gene Models	0.230559	Unknown
Zm00001eb231200	Rest of the Gene Models	0.31105	Unknown
Zm00001eb231210	Rest of the Gene Models	0.829468	Unknown
Zm00001eb231220	Rest of the Gene Models	0.627558	Unknown
Zm00001eb231230	Rest of the Gene Models	0.761255	Unknown
Zm00001eb231240	Rest of the Gene Models	0.170532	Unknown
Zm00001eb231250	Rest of the Gene Models	0.42292	Unknown
Zm00001eb231260	Rest of the Gene Models	0.189632	Unknown
Zm00001eb231270	Rest of the Gene Models	0.190996	Unknown
Zm00001eb231280	Rest of the Gene Models	0.508868	Unknown
Zm00001eb231290	Rest of the Gene Models	0.766712	Unknown
Zm00001eb231300	Rest of the Gene Models	0.358799	Unknown
Zm00001eb231310	Rest of the Gene Models	0.643929	Unknown
Zm00001eb231320	Rest of the Gene Models	0.103683	Unknown
Zm00001eb231330	Rest of the Gene Models	0.877217	Unknown
Zm00001eb231340	Rest of the Gene Models	0.319236	Unknown
Zm00001eb231350	Rest of the Gene Models	0.22101	Unknown
Zm00001eb231360	Rest of the Gene Models	0.658936	Unknown
Zm00001eb231370	Rest of the Gene Models	0.912688	Unknown
Zm00001eb231380	Rest of the Gene Models	0.215553	Unknown
Zm00001eb231390	Rest of the Gene Models	0.0504775	Unknown
Zm00001eb231410	Rest of the Gene Models	0.858117	Unknown
Zm00001eb231420	Rest of the Gene Models	0.649386	Unknown
Zm00001eb231430	Rest of the Gene Models	0.877217	Unknown
Zm00001eb231440	Rest of the Gene Models	0.0736698	Unknown
Zm00001eb231450	Rest of the Gene Models	0.166439	Unknown
Zm00001eb231460	Rest of the Gene Models	0.755798	Unknown
Zm00001eb231470	Rest of the Gene Models	0.948158	Unknown
Zm00001eb231480	Rest of the Gene Models	0.21146	Unknown
Zm00001eb231490	Rest of the Gene Models	0.755798	Unknown
Zm00001eb231500	Rest of the Gene Models	0.840382	Unknown
Zm00001eb231510	Rest of the Gene Models	0.582538	Unknown
Zm00001eb231540	Rest of the Gene Models	0.875853	Unknown
Zm00001eb231550	Rest of the Gene Models	0.759891	Unknown
Zm00001eb231570	Rest of the Gene Models	0.903138	Unknown
Zm00001eb231580	Rest of the Gene Models	0.095498	Unknown
Zm00001eb231590	Rest of the Gene Models	0.0668486	Unknown
Zm00001eb231600	Rest of the Gene Models	0.130969	Unknown
Zm00001eb231610	Rest of the Gene Models	0.566166	Unknown
Zm00001eb231620	Rest of the Gene Models	0.649386	Unknown
Zm00001eb231630	Rest of the Gene Models	0.776262	Unknown
Zm00001eb231640	Rest of the Gene Models	0.435198	Unknown
Zm00001eb231660	Rest of the Gene Models	0.0654843	Unknown
Zm00001eb231670	Rest of the Gene Models	0.291951	Unknown
Zm00001eb231700	Rest of the Gene Models	0.506139	Unknown
Zm00001eb231720	Rest of the Gene Models	0.944065	Unknown
Zm00001eb231730	Rest of the Gene Models	0.701228	Unknown
Zm00001eb231740	Rest of the Gene Models	0.109141	Unknown
Zm00001eb231750	Rest of the Gene Models	0.106412	Unknown
Zm00001eb231770	Rest of the Gene Models	0.886767	Unknown
Zm00001eb231780	Rest of the Gene Models	0.358799	Unknown
Zm00001eb231790	Rest of the Gene Models	0.57708	Unknown
Zm00001eb231800	Rest of the Gene Models	0.746248	Unknown
Zm00001eb231810	Rest of the Gene Models	0.814461	Unknown
Zm00001eb231820	Rest of the Gene Models	0.933151	Unknown
Zm00001eb231830	Rest of the Gene Models	0.758527	Unknown
Zm00001eb231840	Rest of the Gene Models	0.731241	Unknown
Zm00001eb231850	Rest of the Gene Models	0.440655	Unknown
Zm00001eb231860	Rest of the Gene Models	0.783083	Unknown
Zm00001eb231870	Rest of the Gene Models	0.657572	Unknown
Zm00001eb231880	Rest of the Gene Models	0.716235	Unknown
Zm00001eb231890	Rest of the Gene Models	0.53206	Unknown
Zm00001eb231900	Rest of the Gene Models	0.379263	Unknown
Zm00001eb231910	Rest of the Gene Models	0.454297	Unknown
Zm00001eb231920	Rest of the Gene Models	0.459754	Unknown
Zm00001eb231930	Rest of the Gene Models	0.251023	Unknown
Zm00001eb231940	Rest of the Gene Models	0.0859482	Unknown
Zm00001eb231950	Rest of the Gene Models	0.206003	Unknown
Zm00001eb231960	Rest of the Gene Models	0.178718	Unknown
Zm00001eb231970	Rest of the Gene Models	0.0914052	Unknown
Zm00001eb231980	Rest of the Gene Models	0.342428	Unknown
Zm00001eb231990	Rest of the Gene Models	0.774898	Unknown
Zm00001eb232000	Rest of the Gene Models	0.661664	Unknown
Zm00001eb232010	Rest of the Gene Models	0.545703	Unknown
Zm00001eb232020	Rest of the Gene Models	0.856753	Unknown
Zm00001eb232030	Rest of the Gene Models	0.740791	Unknown
Zm00001eb232040	Rest of the Gene Models	0.323329	Unknown
Zm00001eb232050	Rest of the Gene Models	0.814461	Unknown
Zm00001eb232070	Rest of the Gene Models	0.780355	Unknown
Zm00001eb232080	Rest of the Gene Models	0.114598	Unknown
Zm00001eb232090	Rest of the Gene Models	0.042292	Unknown
Zm00001eb232100	Rest of the Gene Models	0.676671	Unknown
Zm00001eb232110	Rest of the Gene Models	0.594816	Unknown
Zm00001eb232120	Rest of the Gene Models	0.86221	Unknown
Zm00001eb232140	Rest of the Gene Models	0.864939	Unknown
Zm00001eb232150	Rest of the Gene Models	0.85266	Unknown
Zm00001eb232160	Rest of the Gene Models	0.709413	Unknown
Zm00001eb232170	Rest of the Gene Models	0.856753	Unknown
Zm00001eb232190	Rest of the Gene Models	0.748977	Unknown
Zm00001eb232200	Rest of the Gene Models	0.732606	Unknown
Zm00001eb232210	Rest of the Gene Models	0.379263	Unknown
Zm00001eb232220	Rest of the Gene Models	0.803547	Unknown
Zm00001eb232230	Rest of the Gene Models	0.466576	Unknown
Zm00001eb232240	Rest of the Gene Models	0.613915	Unknown
Zm00001eb232250	Rest of the Gene Models	0.882674	Unknown
Zm00001eb232260	Rest of the Gene Models	0.774898	Unknown
Zm00001eb232280	Rest of the Gene Models	0.38472	Unknown
Zm00001eb232290	Rest of the Gene Models	0.654843	Unknown
Zm00001eb232310	Rest of the Gene Models	0.698499	Unknown
Zm00001eb232320	Rest of the Gene Models	0.402456	Unknown
Zm00001eb232330	Rest of the Gene Models	0.22101	Unknown
Zm00001eb232340	Rest of the Gene Models	0.899045	Unknown
Zm00001eb232350	Rest of the Gene Models	0.0504775	Unknown
Zm00001eb232360	Rest of the Gene Models	0.618008	Unknown
Zm00001eb232370	Rest of the Gene Models	0.0695771	Unknown
Zm00001eb232380	Rest of the Gene Models	0.351978	Unknown
Zm00001eb232390	Rest of the Gene Models	0.6603	Unknown
Zm00001eb232400	Rest of the Gene Models	0.585266	Unknown
Zm00001eb232410	Rest of the Gene Models	0.710778	Unknown
Zm00001eb232420	Rest of the Gene Models	0.814461	Unknown
Zm00001eb232430	Rest of the Gene Models	0.875853	Unknown
Zm00001eb232440	Rest of the Gene Models	0.648022	Unknown
Zm00001eb232450	Rest of the Gene Models	0.675307	Unknown
Zm00001eb232460	Rest of the Gene Models	0.106412	Unknown
Zm00001eb232470	Rest of the Gene Models	0.0572988	Unknown
Zm00001eb232480	Rest of the Gene Models	0.0777626	Unknown
Zm00001eb232490	Rest of the Gene Models	0.728513	Unknown
Zm00001eb232500	Rest of the Gene Models	0.736698	Unknown
Zm00001eb232510	Rest of the Gene Models	0.694407	Unknown
Zm00001eb232520	Rest of the Gene Models	0.579809	Unknown
Zm00001eb232530	Rest of the Gene Models	0.335607	Unknown
Zm00001eb232560	Rest of the Gene Models	0.65075	Unknown
Zm00001eb232570	Rest of the Gene Models	0.120055	Unknown
Zm00001eb232580	Rest of the Gene Models	0.908595	Unknown
Zm00001eb232590	Rest of the Gene Models	0.815825	Unknown
Zm00001eb232600	Rest of the Gene Models	0.447476	Unknown
Zm00001eb232610	Rest of the Gene Models	0.87176	Unknown
Zm00001eb232620	Rest of the Gene Models	0.923602	Unknown
Zm00001eb232630	Rest of the Gene Models	0.335607	Unknown
Zm00001eb232640	Rest of the Gene Models	0.589359	Unknown
Zm00001eb232650	Rest of the Gene Models	0.188267	Unknown
Zm00001eb232660	Rest of the Gene Models	0.851296	Unknown
Zm00001eb232670	Rest of the Gene Models	0.905866	Unknown
Zm00001eb232690	Rest of the Gene Models	0.758527	Unknown
Zm00001eb232700	Rest of the Gene Models	0.723056	Unknown
Zm00001eb232710	Rest of the Gene Models	0.66985	Unknown
Zm00001eb232720	Rest of the Gene Models	0.960437	Unknown
Zm00001eb232730	Rest of the Gene Models	0.399727	Unknown
Zm00001eb232740	Rest of the Gene Models	0.504775	Unknown
Zm00001eb232750	Rest of the Gene Models	0.358799	Unknown
Zm00001eb232770	Rest of the Gene Models	0.0641201	Unknown
Zm00001eb232780	Rest of the Gene Models	0.697135	Unknown
Zm00001eb232790	Rest of the Gene Models	0.223738	Unknown
Zm00001eb232800	Rest of the Gene Models	0.398363	Unknown
Zm00001eb232830	Rest of the Gene Models	0.469304	Unknown
Zm00001eb232840	Rest of the Gene Models	0.317872	Unknown
Zm00001eb232850	Rest of the Gene Models	0.765348	Unknown
Zm00001eb232860	Rest of the Gene Models	0.747613	Unknown
Zm00001eb232870	Rest of the Gene Models	0.0791269	Unknown
Zm00001eb232880	Rest of the Gene Models	0.919509	Unknown
Zm00001eb232890	Rest of the Gene Models	0.671214	Unknown
Zm00001eb232900	Rest of the Gene Models	0.115962	Unknown
Zm00001eb232910	Rest of the Gene Models	0.882674	Unknown
Zm00001eb232940	Rest of the Gene Models	0.455662	Unknown
Zm00001eb232950	Rest of the Gene Models	0.751705	Unknown
Zm00001eb232960	Rest of the Gene Models	0.919509	Unknown
Zm00001eb232970	Rest of the Gene Models	0.938608	Unknown
Zm00001eb232980	Rest of the Gene Models	0.682128	Unknown
Zm00001eb232990	Rest of the Gene Models	0.91678	Unknown
Zm00001eb233000	Rest of the Gene Models	0.492497	Unknown
Zm00001eb233010	Rest of the Gene Models	0.218281	Unknown
Zm00001eb233030	Rest of the Gene Models	0.489768	Unknown
Zm00001eb233040	Rest of the Gene Models	0.150068	Unknown
Zm00001eb233050	Rest of the Gene Models	0.313779	Unknown
Zm00001eb233060	Rest of the Gene Models	0.863574	Unknown
Zm00001eb233070	Rest of the Gene Models	0.738063	Unknown
Zm00001eb233080	Rest of the Gene Models	0.948158	Unknown
Zm00001eb233090	Rest of the Gene Models	0.433834	Unknown
Zm00001eb233100	Rest of the Gene Models	0.388813	Unknown
Zm00001eb233110	Rest of the Gene Models	0.6794	Unknown
Zm00001eb233120	Rest of the Gene Models	0.380628	Unknown
Zm00001eb233130	Rest of the Gene Models	0.365621	Unknown
Zm00001eb233140	Rest of the Gene Models	0.789905	Unknown
Zm00001eb233150	Rest of the Gene Models	0.398363	Unknown
Zm00001eb233160	Rest of the Gene Models	0.167804	Unknown
Zm00001eb233170	Rest of the Gene Models	0.780355	Unknown
Zm00001eb233190	Rest of the Gene Models	0.222374	Unknown
Zm00001eb233200	Rest of the Gene Models	0.627558	Unknown
Zm00001eb233210	Rest of the Gene Models	0.279673	Unknown
Zm00001eb233230	Rest of the Gene Models	0.706685	Unknown
Zm00001eb233240	Rest of the Gene Models	0.664393	Unknown
Zm00001eb233250	Rest of the Gene Models	0.654843	Unknown
Zm00001eb233260	Rest of the Gene Models	0.0327422	Unknown
Zm00001eb233270	Rest of the Gene Models	0.698499	Unknown
Zm00001eb233280	Rest of the Gene Models	0.698499	Unknown
Zm00001eb233290	Rest of the Gene Models	0.515689	Unknown
Zm00001eb233300	Rest of the Gene Models	0.705321	Unknown
Zm00001eb233310	Rest of the Gene Models	0.894952	Unknown
Zm00001eb233320	Rest of the Gene Models	0.608458	Unknown
Zm00001eb233330	Rest of the Gene Models	0.0695771	Unknown
Zm00001eb233340	Rest of the Gene Models	0.0436562	Unknown
Zm00001eb233350	Rest of the Gene Models	0.74352	Unknown
Zm00001eb233360	Rest of the Gene Models	0.178718	Unknown
Zm00001eb233370	Rest of the Gene Models	0.905866	Unknown
Zm00001eb233380	Rest of the Gene Models	0.603001	Unknown
Zm00001eb233390	Rest of the Gene Models	0.0654843	Unknown
Zm00001eb233400	Rest of the Gene Models	0.0818554	Unknown
Zm00001eb233410	Rest of the Gene Models	0.746248	Unknown
Zm00001eb233420	Rest of the Gene Models	0.784447	Unknown
Zm00001eb233430	Rest of the Gene Models	0.197817	Unknown
Zm00001eb233440	Rest of the Gene Models	0.566166	Unknown
Zm00001eb233450	Rest of the Gene Models	0.851296	Unknown
Zm00001eb233460	Rest of the Gene Models	0.121419	Unknown
Zm00001eb233470	Rest of the Gene Models	0.0900409	Unknown
Zm00001eb233480	Rest of the Gene Models	0.106412	Unknown
Zm00001eb233490	Rest of the Gene Models	0.600273	Unknown
Zm00001eb233500	Rest of the Gene Models	0.806276	Unknown
Zm00001eb233510	Rest of the Gene Models	0.519782	Unknown
Zm00001eb233520	Rest of the Gene Models	0.686221	Unknown
Zm00001eb233530	Rest of the Gene Models	0.710778	Unknown
Zm00001eb233540	Rest of the Gene Models	0.536153	Unknown
Zm00001eb233550	Rest of the Gene Models	0.207367	Unknown
Zm00001eb233560	Rest of the Gene Models	0.100955	Unknown
Zm00001eb233570	Rest of the Gene Models	0.121419	Unknown
Zm00001eb233580	Rest of the Gene Models	0.503411	Unknown
Zm00001eb233590	Rest of the Gene Models	0.158254	Unknown
Zm00001eb233600	Rest of the Gene Models	0.106412	Unknown
Zm00001eb233610	Rest of the Gene Models	0.793997	Unknown
Zm00001eb233630	Rest of the Gene Models	0.357435	Unknown
Zm00001eb233640	Rest of the Gene Models	0.780355	Unknown
Zm00001eb233650	Rest of the Gene Models	0.627558	Unknown
Zm00001eb233670	Rest of the Gene Models	0.809004	Unknown
Zm00001eb233680	Rest of the Gene Models	0.343793	Unknown
Zm00001eb233690	Rest of the Gene Models	0.57708	Unknown
Zm00001eb233700	Rest of the Gene Models	0.107776	Unknown
Zm00001eb233710	Rest of the Gene Models	0.271487	Unknown
Zm00001eb233720	Rest of the Gene Models	0.914052	Unknown
Zm00001eb233730	Rest of the Gene Models	0.492497	Unknown
Zm00001eb233740	Rest of the Gene Models	0.638472	Unknown
Zm00001eb233750	Rest of the Gene Models	0.0927694	Unknown
Zm00001eb233760	Rest of the Gene Models	0.58663	Unknown
Zm00001eb233770	Rest of the Gene Models	0.834925	Unknown
Zm00001eb233790	Rest of the Gene Models	0.815825	Unknown
Zm00001eb233800	Rest of the Gene Models	0.447476	Unknown
Zm00001eb233810	Rest of the Gene Models	0.482947	Unknown
Zm00001eb233820	Rest of the Gene Models	0.504775	Unknown
Zm00001eb233830	Rest of the Gene Models	0.511596	Unknown
Zm00001eb233840	Rest of the Gene Models	0.924966	Unknown
Zm00001eb233850	Rest of the Gene Models	0.646658	Unknown
Zm00001eb233860	Rest of the Gene Models	0.478854	Unknown
Zm00001eb233880	Rest of the Gene Models	0.952251	Unknown
Zm00001eb233890	Rest of the Gene Models	0.0750341	Unknown
Zm00001eb233900	Rest of the Gene Models	0.282401	Unknown
Zm00001eb233910	Rest of the Gene Models	0.751705	Unknown
Zm00001eb233920	Rest of the Gene Models	0.832196	Unknown
Zm00001eb233930	Rest of the Gene Models	0.796726	Unknown
Zm00001eb233940	Rest of the Gene Models	0.815825	Unknown
Zm00001eb233960	Rest of the Gene Models	0.57708	Unknown
Zm00001eb233980	Rest of the Gene Models	0.219645	Unknown
Zm00001eb233990	Rest of the Gene Models	0.0873124	Unknown
Zm00001eb234000	Rest of the Gene Models	0.151432	Unknown
Zm00001eb234010	Rest of the Gene Models	0.298772	Unknown
Zm00001eb234020	Rest of the Gene Models	0.121419	Unknown
Zm00001eb234030	Rest of the Gene Models	0.538881	Unknown
Zm00001eb234050	Rest of the Gene Models	0.556617	Unknown
Zm00001eb234060	Rest of the Gene Models	0.673943	Unknown
Zm00001eb234070	Rest of the Gene Models	0.45839	Unknown
Zm00001eb234080	Rest of the Gene Models	0.693042	Unknown
Zm00001eb234090	Rest of the Gene Models	0.787176	Unknown
Zm00001eb234110	Rest of the Gene Models	0.115962	Unknown
Zm00001eb234120	Rest of the Gene Models	0.854025	Unknown
Zm00001eb234130	Rest of the Gene Models	0.656207	Unknown
Zm00001eb234140	Rest of the Gene Models	0.175989	Unknown
Zm00001eb234150	Rest of the Gene Models	0.578445	Unknown
Zm00001eb234160	Rest of the Gene Models	0.859482	Unknown
Zm00001eb234170	Rest of the Gene Models	0.746248	Unknown
Zm00001eb234180	Rest of the Gene Models	0.590723	Unknown
Zm00001eb234200	Rest of the Gene Models	0.844475	Unknown
Zm00001eb234210	Rest of the Gene Models	0.252387	Unknown
Zm00001eb234220	Rest of the Gene Models	0.0900409	Unknown
Zm00001eb234230	Rest of the Gene Models	0.167804	Unknown
Zm00001eb234240	Rest of the Gene Models	0.121419	Unknown
Zm00001eb234250	Rest of the Gene Models	0.193724	Unknown
Zm00001eb234260	Rest of the Gene Models	0.547067	Unknown
Zm00001eb234270	Rest of the Gene Models	0.693042	Unknown
Zm00001eb234280	Rest of the Gene Models	0.46794	Unknown
Zm00001eb234310	Rest of the Gene Models	0.366985	Unknown
Zm00001eb234320	Rest of the Gene Models	0.466576	Unknown
Zm00001eb234330	Rest of the Gene Models	0.126876	Unknown
Zm00001eb234340	Rest of the Gene Models	0.313779	Unknown
Zm00001eb234350	Rest of the Gene Models	0.804911	Unknown
Zm00001eb234360	Rest of the Gene Models	0.396999	Unknown
Zm00001eb234370	Rest of the Gene Models	0.694407	Unknown
Zm00001eb234380	Rest of the Gene Models	0.526603	Unknown
Zm00001eb234390	Rest of the Gene Models	0.789905	Unknown
Zm00001eb234400	Rest of the Gene Models	0.758527	Unknown
Zm00001eb234410	Rest of the Gene Models	0.611187	Unknown
Zm00001eb234420	Rest of the Gene Models	0.11869	Unknown
Zm00001eb234430	Rest of the Gene Models	0.047749	Unknown
Zm00001eb234440	Rest of the Gene Models	0.107776	Unknown
Zm00001eb234450	Rest of the Gene Models	0.604366	Unknown
Zm00001eb234460	Rest of the Gene Models	0.450205	Unknown
Zm00001eb234470	Rest of the Gene Models	0.684857	Unknown
Zm00001eb234480	Rest of the Gene Models	0.156889	Unknown
Zm00001eb234490	Rest of the Gene Models	0.687585	Unknown
Zm00001eb234500	Rest of the Gene Models	0.840382	Unknown
Zm00001eb234510	Rest of the Gene Models	0.341064	Unknown
Zm00001eb234530	Rest of the Gene Models	0.781719	Unknown
Zm00001eb234540	Rest of the Gene Models	0.297408	Unknown
Zm00001eb234560	Rest of the Gene Models	0.777626	Unknown
Zm00001eb234570	Rest of the Gene Models	0.135061	Unknown
Zm00001eb234580	Rest of the Gene Models	0.609823	Unknown
Zm00001eb234590	Rest of the Gene Models	0.248295	Unknown
Zm00001eb234600	Rest of the Gene Models	0.686221	Unknown
Zm00001eb234610	Rest of the Gene Models	0.6794	Unknown
Zm00001eb234620	Rest of the Gene Models	0.678035	Unknown
Zm00001eb234640	Rest of the Gene Models	0.824011	Unknown
Zm00001eb234650	Rest of the Gene Models	0.0886767	Unknown
Zm00001eb234660	Rest of the Gene Models	0.410641	Unknown
Zm00001eb234680	Rest of the Gene Models	0.785812	Unknown
Zm00001eb234690	Rest of the Gene Models	0.828104	Unknown
Zm00001eb234720	Rest of the Gene Models	0.728513	Unknown
Zm00001eb234750	Rest of the Gene Models	0.884038	Unknown
Zm00001eb234760	Rest of the Gene Models	0.115962	Unknown
Zm00001eb234770	Rest of the Gene Models	0.579809	Unknown
Zm00001eb234780	Rest of the Gene Models	0.40382	Unknown
Zm00001eb234790	Rest of the Gene Models	0.552524	Unknown
Zm00001eb234800	Rest of the Gene Models	0.135061	Unknown
Zm00001eb234810	Rest of the Gene Models	0.0572988	Unknown
Zm00001eb234820	Rest of the Gene Models	0.227831	Unknown
Zm00001eb234830	Rest of the Gene Models	0.523874	Unknown
Zm00001eb234840	Rest of the Gene Models	0.642565	Unknown
Zm00001eb234850	Rest of the Gene Models	0.847203	Unknown
Zm00001eb234860	Rest of the Gene Models	0.604366	Unknown
Zm00001eb234870	Rest of the Gene Models	0.657572	Unknown
Zm00001eb234890	Rest of the Gene Models	0.0436562	Unknown
Zm00001eb234900	Rest of the Gene Models	0.0914052	Unknown
Zm00001eb234910	Rest of the Gene Models	0.553888	Unknown
Zm00001eb234920	Rest of the Gene Models	0.6603	Unknown
Zm00001eb234940	Rest of the Gene Models	0.263302	Unknown
Zm00001eb234950	Rest of the Gene Models	0.133697	Unknown
Zm00001eb234960	Rest of the Gene Models	0.785812	Unknown
Zm00001eb234970	Rest of the Gene Models	0.398363	Unknown
Zm00001eb234980	Rest of the Gene Models	0.694407	Unknown
Zm00001eb234990	Rest of the Gene Models	0.373806	Unknown
Zm00001eb235000	Rest of the Gene Models	0.523874	Unknown
Zm00001eb235010	Rest of the Gene Models	0.195089	Unknown
Zm00001eb235030	Rest of the Gene Models	0.126876	Unknown
Zm00001eb235050	Rest of the Gene Models	0.455662	Unknown
Zm00001eb235060	Rest of the Gene Models	0.811733	Unknown
Zm00001eb235070	Rest of the Gene Models	0.478854	Unknown
Zm00001eb235080	Rest of the Gene Models	0.158254	Unknown
Zm00001eb235090	Rest of the Gene Models	0.0463847	Unknown
Zm00001eb235100	Rest of the Gene Models	0.229195	Unknown
Zm00001eb235110	Rest of the Gene Models	0.174625	Unknown
Zm00001eb235120	Rest of the Gene Models	0.0545703	Unknown
Zm00001eb235130	Rest of the Gene Models	0.106412	Unknown
Zm00001eb235140	Rest of the Gene Models	0.420191	Unknown
Zm00001eb235160	Rest of the Gene Models	0.433834	Unknown
Zm00001eb235170	Rest of the Gene Models	0.229195	Unknown
Zm00001eb235180	Rest of the Gene Models	0.298772	Unknown
Zm00001eb235190	Rest of the Gene Models	0.114598	Unknown
Zm00001eb235200	Rest of the Gene Models	0.736698	Unknown
Zm00001eb235210	Rest of the Gene Models	0.0873124	Unknown
Zm00001eb235220	Rest of the Gene Models	0.197817	Unknown
Zm00001eb235230	Rest of the Gene Models	0.592087	Unknown
Zm00001eb235240	Rest of the Gene Models	0.904502	Unknown
Zm00001eb235250	Rest of the Gene Models	0.141883	Unknown
Zm00001eb235260	Rest of the Gene Models	0.708049	Unknown
Zm00001eb235270	Rest of the Gene Models	0.562074	Unknown
Zm00001eb235280	Rest of the Gene Models	0.245566	Unknown
Zm00001eb235290	Rest of the Gene Models	0.210095	Unknown
Zm00001eb235300	Rest of the Gene Models	0.105048	Unknown
Zm00001eb235310	Rest of the Gene Models	0.11869	Unknown
Zm00001eb235320	Rest of the Gene Models	0.710778	Unknown
Zm00001eb235330	Rest of the Gene Models	0.848568	Unknown
Zm00001eb235350	Rest of the Gene Models	0.427012	Unknown
Zm00001eb235360	Rest of the Gene Models	0.907231	Unknown
Zm00001eb235370	Rest of the Gene Models	0.347885	Unknown
Zm00001eb235380	Rest of the Gene Models	0.0982265	Unknown
Zm00001eb235390	Rest of the Gene Models	0.199181	Unknown
Zm00001eb235400	Rest of the Gene Models	0.562074	Unknown
Zm00001eb235420	Rest of the Gene Models	0.412005	Unknown
Zm00001eb235430	Rest of the Gene Models	0.623465	Unknown
Zm00001eb235440	Rest of the Gene Models	0.739427	Unknown
Zm00001eb235450	Rest of the Gene Models	0.472033	Unknown
Zm00001eb235460	Rest of the Gene Models	0.702592	Unknown
Zm00001eb235470	Rest of the Gene Models	0.190996	Unknown
Zm00001eb235490	Rest of the Gene Models	0.353342	Unknown
Zm00001eb235510	Rest of the Gene Models	0.506139	Unknown
Zm00001eb235530	Rest of the Gene Models	0.851296	Unknown
Zm00001eb235540	Rest of the Gene Models	0.110505	Unknown
Zm00001eb235580	Rest of the Gene Models	0.510232	Unknown
Zm00001eb235590	Rest of the Gene Models	0.158254	Unknown
Zm00001eb235600	Rest of the Gene Models	0.0368349	Unknown
Zm00001eb235610	Rest of the Gene Models	0.156889	Unknown
Zm00001eb235620	Rest of the Gene Models	0.833561	Unknown
Zm00001eb235630	Rest of the Gene Models	0.57708	Unknown
Zm00001eb235640	Rest of the Gene Models	0.556617	Unknown
Zm00001eb235660	Rest of the Gene Models	0.177353	Unknown
Zm00001eb235670	Rest of the Gene Models	0.0927694	Unknown
Zm00001eb235700	Rest of the Gene Models	0.678035	Unknown
Zm00001eb235710	Rest of the Gene Models	0.529332	Unknown
Zm00001eb235720	Rest of the Gene Models	0.279673	Unknown
Zm00001eb235730	Rest of the Gene Models	0.199181	Unknown
Zm00001eb235740	Rest of the Gene Models	0.920873	Unknown
Zm00001eb235750	Rest of the Gene Models	0.356071	Unknown
Zm00001eb235770	Rest of the Gene Models	0.25648	Unknown
Zm00001eb235780	Rest of the Gene Models	0.136426	Unknown
Zm00001eb235790	Rest of the Gene Models	0.368349	Unknown
Zm00001eb235800	Rest of the Gene Models	0.66985	Unknown
Zm00001eb235810	Rest of the Gene Models	0.873124	Unknown
Zm00001eb235830	Rest of the Gene Models	0.095498	Unknown
Zm00001eb235840	Rest of the Gene Models	0.484311	Unknown
Zm00001eb235850	Rest of the Gene Models	0.843111	Unknown
Zm00001eb235860	Rest of the Gene Models	0.654843	Unknown
Zm00001eb235870	Rest of the Gene Models	0.103683	Unknown
Zm00001eb235880	Rest of the Gene Models	0.649386	Unknown
Zm00001eb235890	Rest of the Gene Models	0.203274	Unknown
Zm00001eb235920	Rest of the Gene Models	0.858117	Unknown
Zm00001eb235930	Rest of the Gene Models	0.630286	Unknown
Zm00001eb235940	Rest of the Gene Models	0.470668	Unknown
Zm00001eb235950	Rest of the Gene Models	0.908595	Unknown
Zm00001eb235960	Rest of the Gene Models	0.170532	Unknown
Zm00001eb235970	Rest of the Gene Models	0.900409	Unknown
Zm00001eb235980	Rest of the Gene Models	0.592087	Unknown
Zm00001eb235990	Rest of the Gene Models	0.236016	Unknown
Zm00001eb236020	Rest of the Gene Models	0.271487	Unknown
Zm00001eb236030	Rest of the Gene Models	0.154161	Unknown
Zm00001eb236040	Rest of the Gene Models	0.244202	Unknown
Zm00001eb236050	Rest of the Gene Models	0.195089	Unknown
Zm00001eb236060	Rest of the Gene Models	0.412005	Unknown
Zm00001eb236070	Rest of the Gene Models	0.462483	Unknown
Zm00001eb236090	Rest of the Gene Models	0.173261	Unknown
Zm00001eb236100	Rest of the Gene Models	0.214188	Unknown
Zm00001eb236120	Rest of the Gene Models	0.927694	Unknown
Zm00001eb236130	Rest of the Gene Models	0.859482	Unknown
Zm00001eb236140	Rest of the Gene Models	0.433834	Unknown
Zm00001eb236160	Rest of the Gene Models	0.729877	Unknown
Zm00001eb236170	Rest of the Gene Models	0.261937	Unknown
Zm00001eb236180	Rest of the Gene Models	0.538881	Unknown
Zm00001eb236190	Rest of the Gene Models	0.102319	Unknown
Zm00001eb236200	Rest of the Gene Models	0.538881	Unknown
Zm00001eb236210	Rest of the Gene Models	0.210095	Unknown
Zm00001eb236220	Rest of the Gene Models	0.538881	Unknown
Zm00001eb236230	Rest of the Gene Models	0.095498	Unknown
Zm00001eb236240	Rest of the Gene Models	0.0804911	Unknown
Zm00001eb236250	Rest of the Gene Models	0.557981	Unknown
Zm00001eb236260	Rest of the Gene Models	0.356071	Unknown
Zm00001eb236270	Rest of the Gene Models	0.826739	Unknown
Zm00001eb236280	Rest of the Gene Models	0.0709413	Unknown
Zm00001eb236290	Rest of the Gene Models	0.227831	Unknown
Zm00001eb236300	Rest of the Gene Models	0.215553	Unknown
Zm00001eb236310	Rest of the Gene Models	0.158254	Unknown
Zm00001eb236320	Rest of the Gene Models	0.878581	Unknown
Zm00001eb236330	Rest of the Gene Models	0.40382	Unknown
Zm00001eb236340	Rest of the Gene Models	0.684857	Unknown
Zm00001eb236360	Rest of the Gene Models	0.48704	Unknown
Zm00001eb236370	Rest of the Gene Models	0.661664	Unknown
Zm00001eb236380	Rest of the Gene Models	0.828104	Unknown
Zm00001eb236390	Rest of the Gene Models	0.229195	Unknown
Zm00001eb236400	Rest of the Gene Models	0.0668486	Unknown
Zm00001eb236410	Rest of the Gene Models	0.886767	Unknown
Zm00001eb236430	Rest of the Gene Models	0.557981	Unknown
Zm00001eb236440	Rest of the Gene Models	0.683492	Unknown
Zm00001eb236450	Rest of the Gene Models	0.703956	Unknown
Zm00001eb236460	Rest of the Gene Models	0.180082	Unknown
Zm00001eb236470	Rest of the Gene Models	0.196453	Unknown
Zm00001eb236480	Rest of the Gene Models	0.200546	Unknown
Zm00001eb236490	Rest of the Gene Models	0.530696	Unknown
Zm00001eb236500	Rest of the Gene Models	0.306958	Unknown
Zm00001eb236510	Rest of the Gene Models	0.746248	Unknown
Zm00001eb236520	Rest of the Gene Models	0.442019	Unknown
Zm00001eb236530	Rest of the Gene Models	0.102319	Unknown
Zm00001eb236550	Rest of the Gene Models	0.414734	Unknown
Zm00001eb236560	Rest of the Gene Models	0.223738	Unknown
Zm00001eb236570	Rest of the Gene Models	0.290587	Unknown
Zm00001eb236580	Rest of the Gene Models	0.0873124	Unknown
Zm00001eb236590	Rest of the Gene Models	0.22101	Unknown
Zm00001eb236600	Rest of the Gene Models	0.107776	Unknown
Zm00001eb236610	Rest of the Gene Models	0.0763984	Unknown
Zm00001eb236620	Rest of the Gene Models	0.229195	Unknown
Zm00001eb236630	Rest of the Gene Models	0.306958	Unknown
Zm00001eb236640	Rest of the Gene Models	0.874488	Unknown
Zm00001eb236650	Rest of the Gene Models	0.758527	Unknown
Zm00001eb236660	Rest of the Gene Models	0.12824	Unknown
Zm00001eb236670	Rest of the Gene Models	0.754434	Unknown
Zm00001eb236680	Rest of the Gene Models	0.843111	Unknown
Zm00001eb236690	Rest of the Gene Models	0.0968622	Unknown
Zm00001eb236700	Rest of the Gene Models	0.417462	Unknown
Zm00001eb236720	Rest of the Gene Models	0.53206	Unknown
Zm00001eb236730	Rest of the Gene Models	0.095498	Unknown
Zm00001eb236740	Rest of the Gene Models	0.607094	Unknown
Zm00001eb236750	Rest of the Gene Models	0.095498	Unknown
Zm00001eb236770	Rest of the Gene Models	0.219645	Unknown
Zm00001eb236780	Rest of the Gene Models	0.200546	Unknown
Zm00001eb236790	Rest of the Gene Models	0.106412	Unknown
Zm00001eb236820	Rest of the Gene Models	0.592087	Unknown
Zm00001eb236830	Rest of the Gene Models	0.553888	Unknown
Zm00001eb236840	Rest of the Gene Models	0.519782	Unknown
Zm00001eb236850	Rest of the Gene Models	0.642565	Unknown
Zm00001eb236860	Rest of the Gene Models	0.836289	Unknown
Zm00001eb236870	Rest of the Gene Models	0.0559345	Unknown
Zm00001eb236880	Rest of the Gene Models	0.92633	Unknown
Zm00001eb236900	Rest of the Gene Models	0.694407	Unknown
Zm00001eb236910	Rest of the Gene Models	0.564802	Unknown
Zm00001eb236930	Rest of the Gene Models	0.918145	Unknown
Zm00001eb236940	Rest of the Gene Models	0.433834	Unknown
Zm00001eb236950	Rest of the Gene Models	0.231924	Unknown
Zm00001eb236960	Rest of the Gene Models	0.272851	Unknown
Zm00001eb236970	Rest of the Gene Models	0.150068	Unknown
Zm00001eb236980	Rest of the Gene Models	0.819918	Unknown
Zm00001eb236990	Rest of the Gene Models	0.731241	Unknown
Zm00001eb237000	Rest of the Gene Models	0.481583	Unknown
Zm00001eb237010	Rest of the Gene Models	0.0286494	Unknown
Zm00001eb237020	Rest of the Gene Models	0.675307	Unknown
Zm00001eb237030	Rest of the Gene Models	0.120055	Unknown
Zm00001eb237040	Rest of the Gene Models	0.643929	Unknown
Zm00001eb237050	Rest of the Gene Models	0.608458	Unknown
Zm00001eb237080	Rest of the Gene Models	0.132333	Unknown
Zm00001eb237090	Rest of the Gene Models	0.813097	Unknown
Zm00001eb237100	Rest of the Gene Models	0.877217	Unknown
Zm00001eb237110	Rest of the Gene Models	0.739427	Unknown
Zm00001eb237120	Rest of the Gene Models	0.600273	Unknown
Zm00001eb237130	Rest of the Gene Models	0.315143	Unknown
Zm00001eb237140	Rest of the Gene Models	0.219645	Unknown
Zm00001eb237150	Rest of the Gene Models	0.152797	Unknown
Zm00001eb237160	Rest of the Gene Models	0.667121	Unknown
Zm00001eb237170	Rest of the Gene Models	0.620737	Unknown
Zm00001eb237180	Rest of the Gene Models	0.321965	Unknown
Zm00001eb237190	Rest of the Gene Models	0.766712	Unknown
Zm00001eb237200	Rest of the Gene Models	0.648022	Unknown
Zm00001eb237210	Rest of the Gene Models	0.51296	Unknown
Zm00001eb237220	Rest of the Gene Models	0.589359	Unknown
Zm00001eb237230	Rest of the Gene Models	0.527967	Unknown
Zm00001eb237240	Rest of the Gene Models	0.717599	Unknown
Zm00001eb237250	Rest of the Gene Models	0.0668486	Unknown
Zm00001eb237260	Rest of the Gene Models	0.705321	Unknown
Zm00001eb237290	Rest of the Gene Models	0.347885	Unknown
Zm00001eb237300	Rest of the Gene Models	0.24693	Unknown
Zm00001eb237310	Rest of the Gene Models	0.473397	Unknown
Zm00001eb237320	Rest of the Gene Models	0.0381992	Unknown
Zm00001eb237340	Rest of the Gene Models	0.410641	Unknown
Zm00001eb237370	Rest of the Gene Models	0.122783	Unknown
Zm00001eb237380	Rest of the Gene Models	0.237381	Unknown
Zm00001eb237390	Rest of the Gene Models	0.748977	Unknown
Zm00001eb237400	Rest of the Gene Models	0.0341064	Unknown
Zm00001eb237410	Rest of the Gene Models	0.141883	Unknown
Zm00001eb237430	Rest of the Gene Models	0.504775	Unknown
Zm00001eb237440	Rest of the Gene Models	0.686221	Unknown
Zm00001eb237460	Rest of the Gene Models	0.530696	Unknown
Zm00001eb237470	Rest of the Gene Models	0.904502	Unknown
Zm00001eb237480	Rest of the Gene Models	0.511596	Unknown
Zm00001eb237490	Rest of the Gene Models	0.0845839	Unknown
Zm00001eb237500	Rest of the Gene Models	0.661664	Unknown
Zm00001eb237510	Rest of the Gene Models	0.628922	Unknown
Zm00001eb237520	Rest of the Gene Models	0.236016	Unknown
Zm00001eb237530	Rest of the Gene Models	0.847203	Unknown
Zm00001eb237540	Rest of the Gene Models	0.053206	Unknown
Zm00001eb237550	Rest of the Gene Models	0.74352	Unknown
Zm00001eb237560	Rest of the Gene Models	0.195089	Unknown
Zm00001eb237570	Rest of the Gene Models	0.51296	Unknown
Zm00001eb237580	Rest of the Gene Models	0.840382	Unknown
Zm00001eb237590	Rest of the Gene Models	0.286494	Unknown
Zm00001eb237600	Rest of the Gene Models	0.466576	Unknown
Zm00001eb237610	Rest of the Gene Models	0.130969	Unknown
Zm00001eb237620	Rest of the Gene Models	0.130969	Unknown
Zm00001eb237630	Rest of the Gene Models	0.291951	Unknown
Zm00001eb237640	Rest of the Gene Models	0.440655	Unknown
Zm00001eb237650	Rest of the Gene Models	0.754434	Unknown
Zm00001eb237660	Rest of the Gene Models	0.178718	Unknown
Zm00001eb237670	Rest of the Gene Models	0.0968622	Unknown
Zm00001eb237680	Rest of the Gene Models	0.785812	Unknown
Zm00001eb237690	Rest of the Gene Models	0.42292	Unknown
Zm00001eb237700	Rest of the Gene Models	0.547067	Unknown
Zm00001eb237710	Rest of the Gene Models	0.18281	Unknown
Zm00001eb237720	Rest of the Gene Models	0.71487	Unknown
Zm00001eb237730	Rest of the Gene Models	0.143247	Unknown
Zm00001eb237750	Rest of the Gene Models	0.648022	Unknown
Zm00001eb237760	Rest of the Gene Models	0.643929	Unknown
Zm00001eb237770	Rest of the Gene Models	0.245566	Unknown
Zm00001eb237800	Rest of the Gene Models	0.289222	Unknown
Zm00001eb237810	Rest of the Gene Models	0.626194	Unknown
Zm00001eb237820	Rest of the Gene Models	0.848568	Unknown
Zm00001eb237830	Rest of the Gene Models	0.111869	Unknown
Zm00001eb237840	Rest of the Gene Models	0.341064	Unknown
Zm00001eb237850	Rest of the Gene Models	0.208731	Unknown
Zm00001eb237860	Rest of the Gene Models	0.11869	Unknown
Zm00001eb237870	Rest of the Gene Models	0.420191	Unknown
Zm00001eb237880	Rest of the Gene Models	0.443383	Unknown
Zm00001eb237890	Rest of the Gene Models	0.499318	Unknown
Zm00001eb237900	Rest of the Gene Models	0.703956	Unknown
Zm00001eb237910	Rest of the Gene Models	0.705321	Unknown
Zm00001eb237920	Rest of the Gene Models	0.79809	Unknown
Zm00001eb237930	Rest of the Gene Models	0.854025	Unknown
Zm00001eb237940	Rest of the Gene Models	0.124147	Unknown
Zm00001eb237950	Rest of the Gene Models	0.0777626	Unknown
Zm00001eb237960	Rest of the Gene Models	0.527967	Unknown
Zm00001eb237970	Rest of the Gene Models	0.180082	Unknown
Zm00001eb237980	Rest of the Gene Models	0.739427	Unknown
Zm00001eb237990	Rest of the Gene Models	0.0900409	Unknown
Zm00001eb238000	Rest of the Gene Models	0.657572	Unknown
Zm00001eb238010	Rest of the Gene Models	0.473397	Unknown
Zm00001eb238020	Rest of the Gene Models	0.525239	Unknown
Zm00001eb238030	Rest of the Gene Models	0.334243	Unknown
Zm00001eb238050	Rest of the Gene Models	0.717599	Unknown
Zm00001eb238060	Rest of the Gene Models	0.693042	Unknown
Zm00001eb238070	Rest of the Gene Models	0.521146	Unknown
Zm00001eb238080	Rest of the Gene Models	0.589359	Unknown
Zm00001eb238100	Rest of the Gene Models	0.0886767	Unknown
Zm00001eb238110	Rest of the Gene Models	0.252387	Unknown
Zm00001eb238120	Rest of the Gene Models	0.663029	Unknown
Zm00001eb238130	Rest of the Gene Models	0.3206	Unknown
Zm00001eb238140	Rest of the Gene Models	0.772169	Unknown
Zm00001eb238150	Rest of the Gene Models	0.0900409	Unknown
Zm00001eb238160	Rest of the Gene Models	0.694407	Unknown
Zm00001eb238170	Rest of the Gene Models	0.783083	Unknown
Zm00001eb238180	Rest of the Gene Models	0.165075	Unknown
Zm00001eb238190	Rest of the Gene Models	0.249659	Unknown
Zm00001eb238200	Rest of the Gene Models	0.0682128	Unknown
Zm00001eb238210	Rest of the Gene Models	0.882674	Unknown
Zm00001eb238220	Rest of the Gene Models	0.682128	Unknown
Zm00001eb238230	Rest of the Gene Models	0.635744	Unknown
Zm00001eb238250	Rest of the Gene Models	0.559345	Unknown
Zm00001eb238260	Rest of the Gene Models	0.11869	Unknown
Zm00001eb238270	Rest of the Gene Models	0.630286	Unknown
Zm00001eb238280	Rest of the Gene Models	0.332879	Unknown
Zm00001eb238290	Rest of the Gene Models	0.174625	Unknown
Zm00001eb238300	Rest of the Gene Models	0.556617	Unknown
Zm00001eb238320	Rest of the Gene Models	0.40382	Unknown
Zm00001eb238330	Rest of the Gene Models	0.825375	Unknown
Zm00001eb238340	Rest of the Gene Models	0.712142	Unknown
Zm00001eb238350	Rest of the Gene Models	0.751705	Unknown
Zm00001eb238360	Rest of the Gene Models	0.0818554	Unknown
Zm00001eb238370	Rest of the Gene Models	0.533424	Unknown
Zm00001eb238380	Rest of the Gene Models	0.462483	Unknown
Zm00001eb238390	Rest of the Gene Models	0.530696	Unknown
Zm00001eb238400	Rest of the Gene Models	0.356071	Unknown
Zm00001eb238420	Rest of the Gene Models	0.231924	Unknown
Zm00001eb238430	Rest of the Gene Models	0.386085	Unknown
Zm00001eb238440	Rest of the Gene Models	0.375171	Unknown
Zm00001eb238450	Rest of the Gene Models	0.387449	Unknown
Zm00001eb238460	Rest of the Gene Models	0.570259	Unknown
Zm00001eb238470	Rest of the Gene Models	0.346521	Unknown
Zm00001eb238490	Rest of the Gene Models	0.143247	Unknown
Zm00001eb238500	Rest of the Gene Models	0.0654843	Unknown
Zm00001eb238510	Rest of the Gene Models	0.341064	Unknown
Zm00001eb238520	Rest of the Gene Models	0.0559345	Unknown
Zm00001eb238530	Rest of the Gene Models	0.386085	Unknown
Zm00001eb238540	Rest of the Gene Models	0.742156	Unknown
Zm00001eb238550	Rest of the Gene Models	0.897681	Unknown
Zm00001eb238560	Rest of the Gene Models	0.810368	Unknown
Zm00001eb238570	Rest of the Gene Models	0.710778	Unknown
Zm00001eb238590	Rest of the Gene Models	0.664393	Unknown
Zm00001eb238600	Rest of the Gene Models	0.253752	Unknown
Zm00001eb238610	Rest of the Gene Models	0.571623	Unknown
Zm00001eb238620	Rest of the Gene Models	0.557981	Unknown
Zm00001eb238630	Rest of the Gene Models	0.100955	Unknown
Zm00001eb238650	Rest of the Gene Models	0.626194	Unknown
Zm00001eb238660	Rest of the Gene Models	0.79809	Unknown
Zm00001eb238670	Rest of the Gene Models	0.896317	Unknown
Zm00001eb238680	Rest of the Gene Models	0.728513	Unknown
Zm00001eb238690	Rest of the Gene Models	0.135061	Unknown
Zm00001eb238700	Rest of the Gene Models	0.210095	Unknown
Zm00001eb238710	Rest of the Gene Models	0.773533	Unknown
Zm00001eb238720	Rest of the Gene Models	0.106412	Unknown
Zm00001eb238730	Rest of the Gene Models	0.508868	Unknown
Zm00001eb238740	Rest of the Gene Models	0.226467	Unknown
Zm00001eb238750	Rest of the Gene Models	0.225102	Unknown
Zm00001eb238760	Rest of the Gene Models	0.682128	Unknown
Zm00001eb238770	Rest of the Gene Models	0.702592	Unknown
Zm00001eb238780	Rest of the Gene Models	0.806276	Unknown
Zm00001eb238790	Rest of the Gene Models	0.219645	Unknown
Zm00001eb238800	Rest of the Gene Models	0.643929	Unknown
Zm00001eb238820	Rest of the Gene Models	0.815825	Unknown
Zm00001eb238830	Rest of the Gene Models	0.177353	Unknown
Zm00001eb238850	Rest of the Gene Models	0.290587	Unknown
Zm00001eb238870	Rest of the Gene Models	0.189632	Unknown
Zm00001eb238880	Rest of the Gene Models	0.0763984	Unknown
Zm00001eb238890	Rest of the Gene Models	0.837653	Unknown
Zm00001eb238900	Rest of the Gene Models	0.774898	Unknown
Zm00001eb238910	Rest of the Gene Models	0.848568	Unknown
Zm00001eb238920	Rest of the Gene Models	0.609823	Unknown
Zm00001eb238930	Rest of the Gene Models	0.626194	Unknown
Zm00001eb238940	Rest of the Gene Models	0.48704	Unknown
Zm00001eb238960	Rest of the Gene Models	0.219645	Unknown
Zm00001eb238970	Rest of the Gene Models	0.141883	Unknown
Zm00001eb238980	Rest of the Gene Models	0.12824	Unknown
Zm00001eb238990	Rest of the Gene Models	0.226467	Unknown
Zm00001eb239000	Rest of the Gene Models	0.350614	Unknown
Zm00001eb239020	Rest of the Gene Models	0.612551	Unknown
Zm00001eb239030	Rest of the Gene Models	0.113233	Unknown
Zm00001eb239040	Rest of the Gene Models	0.766712	Unknown
Zm00001eb239050	Rest of the Gene Models	0.922237	Unknown
Zm00001eb239060	Rest of the Gene Models	0.117326	Unknown
Zm00001eb239070	Rest of the Gene Models	0.806276	Unknown
Zm00001eb239090	Rest of the Gene Models	0.567531	Unknown
Zm00001eb239100	Rest of the Gene Models	0.500682	Unknown
Zm00001eb239110	Rest of the Gene Models	0.0491132	Unknown
Zm00001eb239130	Rest of the Gene Models	0.702592	Unknown
Zm00001eb239140	Rest of the Gene Models	0.41337	Unknown
Zm00001eb239160	Rest of the Gene Models	0.0695771	Unknown
Zm00001eb239170	Rest of the Gene Models	0.796726	Unknown
Zm00001eb239180	Rest of the Gene Models	0.167804	Unknown
Zm00001eb239190	Rest of the Gene Models	0.136426	Unknown
Zm00001eb239210	Rest of the Gene Models	0.706685	Unknown
Zm00001eb239220	Rest of the Gene Models	0.193724	Unknown
Zm00001eb239230	Rest of the Gene Models	0.27558	Unknown
Zm00001eb239250	Rest of the Gene Models	0.353342	Unknown
Zm00001eb239260	Rest of the Gene Models	0.270123	Unknown
Zm00001eb239270	Rest of the Gene Models	0.117326	Unknown
Zm00001eb239280	Rest of the Gene Models	0.136426	Unknown
Zm00001eb239290	Rest of the Gene Models	0.230559	Unknown
Zm00001eb239300	Rest of the Gene Models	0.814461	Unknown
Zm00001eb239310	Rest of the Gene Models	0.169168	Unknown
Zm00001eb239320	Rest of the Gene Models	0.132333	Unknown
Zm00001eb239330	Rest of the Gene Models	0.22101	Unknown
Zm00001eb239340	Rest of the Gene Models	0.0968622	Unknown
Zm00001eb239350	Rest of the Gene Models	0.169168	Unknown
Zm00001eb239360	Rest of the Gene Models	0.260573	Unknown
Zm00001eb239370	Rest of the Gene Models	0.489768	Unknown
Zm00001eb239380	Rest of the Gene Models	0.732606	Unknown
Zm00001eb239390	Rest of the Gene Models	0.478854	Unknown
Zm00001eb239400	Rest of the Gene Models	0.306958	Unknown
Zm00001eb239410	Rest of the Gene Models	0.270123	Unknown
Zm00001eb239420	Rest of the Gene Models	0.725784	Unknown
Zm00001eb239430	Rest of the Gene Models	0.654843	Unknown
Zm00001eb239440	Rest of the Gene Models	0.428377	Unknown
Zm00001eb239450	Rest of the Gene Models	0.478854	Unknown
Zm00001eb239460	Rest of the Gene Models	0.170532	Unknown
Zm00001eb239480	Rest of the Gene Models	0.304229	Unknown
Zm00001eb239490	Rest of the Gene Models	0.66985	Unknown
Zm00001eb239500	Rest of the Gene Models	0.736698	Unknown
Zm00001eb239510	Rest of the Gene Models	0.653479	Unknown
Zm00001eb239520	Rest of the Gene Models	0.780355	Unknown
Zm00001eb239530	Rest of the Gene Models	0.454297	Unknown
Zm00001eb239550	Rest of the Gene Models	0.634379	Unknown
Zm00001eb239560	Rest of the Gene Models	0.451569	Unknown
Zm00001eb239570	Rest of the Gene Models	0.102319	Unknown
Zm00001eb239580	Rest of the Gene Models	0.597544	Unknown
Zm00001eb239600	Rest of the Gene Models	0.824011	Unknown
Zm00001eb239610	Rest of the Gene Models	0.713506	Unknown
Zm00001eb239620	Rest of the Gene Models	0.375171	Unknown
Zm00001eb239630	Rest of the Gene Models	0.0654843	Unknown
Zm00001eb239640	Rest of the Gene Models	0.0873124	Unknown
Zm00001eb239650	Rest of the Gene Models	0.214188	Unknown
Zm00001eb239660	Rest of the Gene Models	0.139154	Unknown
Zm00001eb239670	Rest of the Gene Models	0.594816	Unknown
Zm00001eb239680	Rest of the Gene Models	0.889495	Unknown
Zm00001eb239690	Rest of the Gene Models	0.626194	Unknown
Zm00001eb239700	Rest of the Gene Models	0.77899	Unknown
Zm00001eb239710	Rest of the Gene Models	0.264666	Unknown
Zm00001eb239730	Rest of the Gene Models	0.207367	Unknown
Zm00001eb239740	Rest of the Gene Models	0.515689	Unknown
Zm00001eb239750	Rest of the Gene Models	0.900409	Unknown
Zm00001eb239760	Rest of the Gene Models	0.705321	Unknown
Zm00001eb239770	Rest of the Gene Models	0.675307	Unknown
Zm00001eb239780	Rest of the Gene Models	0.053206	Unknown
Zm00001eb239790	Rest of the Gene Models	0.839018	Unknown
Zm00001eb239800	Rest of the Gene Models	0.107776	Unknown
Zm00001eb239810	Rest of the Gene Models	0.167804	Unknown
Zm00001eb239820	Rest of the Gene Models	0.103683	Unknown
Zm00001eb239830	Rest of the Gene Models	0.0914052	Unknown
Zm00001eb239860	Rest of the Gene Models	0.206003	Unknown
Zm00001eb239870	Rest of the Gene Models	0.227831	Unknown
Zm00001eb239880	Rest of the Gene Models	0.25648	Unknown
Zm00001eb239890	Rest of the Gene Models	0.587995	Unknown
Zm00001eb239900	Rest of the Gene Models	0.0627558	Unknown
Zm00001eb239910	Rest of the Gene Models	0.360164	Unknown
Zm00001eb239920	Rest of the Gene Models	0.781719	Unknown
Zm00001eb239930	Rest of the Gene Models	0.0709413	Unknown
Zm00001eb239940	Rest of the Gene Models	0.129604	Unknown
Zm00001eb239950	Rest of the Gene Models	0.0845839	Unknown
Zm00001eb239980	Rest of the Gene Models	0.0368349	Unknown
Zm00001eb239990	Rest of the Gene Models	0.646658	Unknown
Zm00001eb240010	Rest of the Gene Models	0.744884	Unknown
Zm00001eb240020	Rest of the Gene Models	0.476126	Unknown
Zm00001eb240030	Rest of the Gene Models	0.169168	Unknown
Zm00001eb240040	Rest of the Gene Models	0.690314	Unknown
Zm00001eb240050	Rest of the Gene Models	0.766712	Unknown
Zm00001eb240060	Rest of the Gene Models	0.177353	Unknown
Zm00001eb240070	Rest of the Gene Models	0.0832196	Unknown
Zm00001eb240080	Rest of the Gene Models	0.380628	Unknown
Zm00001eb240090	Rest of the Gene Models	0.658936	Unknown
Zm00001eb240100	Rest of the Gene Models	0.699864	Unknown
Zm00001eb240120	Rest of the Gene Models	0.589359	Unknown
Zm00001eb240130	Rest of the Gene Models	0.739427	Unknown
Zm00001eb240140	Rest of the Gene Models	0.0695771	Unknown
Zm00001eb240150	Rest of the Gene Models	0.204638	Unknown
Zm00001eb240160	Rest of the Gene Models	0.892224	Unknown
Zm00001eb240170	Rest of the Gene Models	0.75307	Unknown
Zm00001eb240180	Rest of the Gene Models	0.0845839	Unknown
Zm00001eb240190	Rest of the Gene Models	0.65075	Unknown
Zm00001eb240210	Rest of the Gene Models	0.684857	Unknown
Zm00001eb240220	Rest of the Gene Models	0.261937	Unknown
Zm00001eb240230	Rest of the Gene Models	0.875853	Unknown
Zm00001eb240250	Rest of the Gene Models	0.618008	Unknown
Zm00001eb240260	Rest of the Gene Models	0.141883	Unknown
Zm00001eb240270	Rest of the Gene Models	0.144611	Unknown
Zm00001eb240280	Rest of the Gene Models	0.135061	Unknown
Zm00001eb240290	Rest of the Gene Models	0.429741	Unknown
Zm00001eb240300	Rest of the Gene Models	0.57708	Unknown
Zm00001eb240310	Rest of the Gene Models	0.799454	Unknown
Zm00001eb240320	Rest of the Gene Models	0.343793	Unknown
Zm00001eb240330	Rest of the Gene Models	0.833561	Unknown
Zm00001eb240340	Rest of the Gene Models	0.847203	Unknown
Zm00001eb240350	Rest of the Gene Models	0.721692	Unknown
Zm00001eb240360	Rest of the Gene Models	0.154161	Unknown
Zm00001eb240370	Rest of the Gene Models	0.481583	Unknown
Zm00001eb240380	Rest of the Gene Models	0.695771	Unknown
Zm00001eb240390	Rest of the Gene Models	0.0859482	Unknown
Zm00001eb240400	Rest of the Gene Models	0.476126	Unknown
Zm00001eb240410	Rest of the Gene Models	0.717599	Unknown
Zm00001eb240420	Rest of the Gene Models	0.185539	Unknown
Zm00001eb240430	Rest of the Gene Models	0.55116	Unknown
Zm00001eb240440	Rest of the Gene Models	0.930423	Unknown
Zm00001eb240450	Rest of the Gene Models	0.713506	Unknown
Zm00001eb240460	Rest of the Gene Models	0.672578	Unknown
Zm00001eb240470	Rest of the Gene Models	0.124147	Unknown
Zm00001eb240490	Rest of the Gene Models	0.780355	Unknown
Zm00001eb240500	Rest of the Gene Models	0.485675	Unknown
Zm00001eb240510	Rest of the Gene Models	0.25648	Unknown
Zm00001eb240520	Rest of the Gene Models	0.186903	Unknown
Zm00001eb240530	Rest of the Gene Models	0.332879	Unknown
Zm00001eb240540	Rest of the Gene Models	0.199181	Unknown
Zm00001eb240550	Rest of the Gene Models	0.283765	Unknown
Zm00001eb240560	Rest of the Gene Models	0.11869	Unknown
Zm00001eb240570	Rest of the Gene Models	0.160982	Unknown
Zm00001eb240580	Rest of the Gene Models	0.155525	Unknown
Zm00001eb240590	Rest of the Gene Models	0.697135	Unknown
Zm00001eb240610	Rest of the Gene Models	0.125512	Unknown
Zm00001eb240620	Rest of the Gene Models	0.869031	Unknown
Zm00001eb240630	Rest of the Gene Models	0.770805	Unknown
Zm00001eb240640	Rest of the Gene Models	0.557981	Unknown
Zm00001eb240650	Rest of the Gene Models	0.716235	Unknown
Zm00001eb240660	Rest of the Gene Models	0.44884	Unknown
Zm00001eb240670	Rest of the Gene Models	0.71487	Unknown
Zm00001eb240680	Rest of the Gene Models	0.542974	Unknown
Zm00001eb240690	Rest of the Gene Models	0.105048	Unknown
Zm00001eb240700	Rest of the Gene Models	0.843111	Unknown
Zm00001eb240720	Rest of the Gene Models	0.85266	Unknown
Zm00001eb240730	Rest of the Gene Models	0.860846	Unknown
Zm00001eb240740	Rest of the Gene Models	0.65075	Unknown
Zm00001eb240750	Rest of the Gene Models	0.747613	Unknown
Zm00001eb240760	Rest of the Gene Models	0.578445	Unknown
Zm00001eb240770	Rest of the Gene Models	0.381992	Unknown
Zm00001eb240780	Rest of the Gene Models	0.321965	Unknown
Zm00001eb240790	Rest of the Gene Models	0.86221	Unknown
Zm00001eb240800	Rest of the Gene Models	0.106412	Unknown
Zm00001eb240810	Rest of the Gene Models	0.706685	Unknown
Zm00001eb240820	Rest of the Gene Models	0.472033	Unknown
Zm00001eb240830	Rest of the Gene Models	0.0873124	Unknown
Zm00001eb240840	Rest of the Gene Models	0.111869	Unknown
Zm00001eb240850	Rest of the Gene Models	0.156889	Unknown
Zm00001eb240860	Rest of the Gene Models	0.165075	Unknown
Zm00001eb240870	Rest of the Gene Models	0.6794	Unknown
Zm00001eb240900	Rest of the Gene Models	0.900409	Unknown
Zm00001eb240910	Rest of the Gene Models	0.890859	Unknown
Zm00001eb240920	Rest of the Gene Models	0.754434	Unknown
Zm00001eb240930	Rest of the Gene Models	0.85266	Unknown
Zm00001eb240940	Rest of the Gene Models	0.866303	Unknown
Zm00001eb240970	Rest of the Gene Models	0.840382	Unknown
Zm00001eb240980	Rest of the Gene Models	0.20191	Unknown
Zm00001eb240990	Rest of the Gene Models	0.0341064	Unknown
Zm00001eb241000	Rest of the Gene Models	0.725784	Unknown
Zm00001eb241010	Rest of the Gene Models	0.435198	Unknown
Zm00001eb241020	Rest of the Gene Models	0.11869	Unknown
Zm00001eb241030	Rest of the Gene Models	0.0518417	Unknown
Zm00001eb241040	Rest of the Gene Models	0.847203	Unknown
Zm00001eb241050	Rest of the Gene Models	0.0709413	Unknown
Zm00001eb241070	Rest of the Gene Models	0.121419	Unknown
Zm00001eb241080	Rest of the Gene Models	0.45839	Unknown
Zm00001eb241090	Rest of the Gene Models	0.3397	Unknown
Zm00001eb241100	Rest of the Gene Models	0.574352	Unknown
Zm00001eb241110	Rest of the Gene Models	0.620737	Unknown
Zm00001eb241120	Rest of the Gene Models	0.0873124	Unknown
Zm00001eb241130	Rest of the Gene Models	0.635744	Unknown
Zm00001eb241150	Rest of the Gene Models	0.751705	Unknown
Zm00001eb241160	Rest of the Gene Models	0.682128	Unknown
Zm00001eb241170	Rest of the Gene Models	0.676671	Unknown
Zm00001eb241190	Rest of the Gene Models	0.72442	Unknown
Zm00001eb241200	Rest of the Gene Models	0.0791269	Unknown
Zm00001eb241210	Rest of the Gene Models	0.663029	Unknown
Zm00001eb241220	Rest of the Gene Models	0.748977	Unknown
Zm00001eb241230	Rest of the Gene Models	0.739427	Unknown
Zm00001eb241240	Rest of the Gene Models	0.709413	Unknown
Zm00001eb241250	Rest of the Gene Models	0.166439	Unknown
Zm00001eb241260	Rest of the Gene Models	0.188267	Unknown
Zm00001eb241270	Rest of the Gene Models	0.197817	Unknown
Zm00001eb241280	Rest of the Gene Models	0.18281	Unknown
Zm00001eb241290	Rest of the Gene Models	0.515689	Unknown
Zm00001eb241300	Rest of the Gene Models	0.748977	Unknown
Zm00001eb241310	Rest of the Gene Models	0.585266	Unknown
Zm00001eb241320	Rest of the Gene Models	0.601637	Unknown
Zm00001eb241330	Rest of the Gene Models	0.0436562	Unknown
Zm00001eb241340	Rest of the Gene Models	0.143247	Unknown
Zm00001eb241350	Rest of the Gene Models	0.166439	Unknown
Zm00001eb241360	Rest of the Gene Models	0.148704	Unknown
Zm00001eb241370	Rest of the Gene Models	0.729877	Unknown
Zm00001eb241390	Rest of the Gene Models	0.503411	Unknown
Zm00001eb241400	Rest of the Gene Models	0.884038	Unknown
Zm00001eb241410	Rest of the Gene Models	0.148704	Unknown
Zm00001eb241420	Rest of the Gene Models	0.473397	Unknown
Zm00001eb241460	Rest of the Gene Models	0.11869	Unknown
Zm00001eb241470	Rest of the Gene Models	0.058663	Unknown
Zm00001eb241480	Rest of the Gene Models	0.0886767	Unknown
Zm00001eb241500	Rest of the Gene Models	0.705321	Unknown
Zm00001eb241510	Rest of the Gene Models	0.682128	Unknown
Zm00001eb241520	Rest of the Gene Models	0.879945	Unknown
Zm00001eb241530	Rest of the Gene Models	0.395634	Unknown
Zm00001eb241540	Rest of the Gene Models	0.0873124	Unknown
Zm00001eb241550	Rest of the Gene Models	0.578445	Unknown
Zm00001eb241560	Rest of the Gene Models	0.635744	Unknown
Zm00001eb241570	Rest of the Gene Models	0.904502	Unknown
Zm00001eb241580	Rest of the Gene Models	0.230559	Unknown
Zm00001eb241600	Rest of the Gene Models	0.732606	Unknown
Zm00001eb241620	Rest of the Gene Models	0.905866	Unknown
Zm00001eb241630	Rest of the Gene Models	0.735334	Unknown
Zm00001eb241640	Rest of the Gene Models	0.100955	Unknown
Zm00001eb241660	Rest of the Gene Models	0.934516	Unknown
Zm00001eb241670	Rest of the Gene Models	0.905866	Unknown
Zm00001eb241680	Rest of the Gene Models	0.185539	Unknown
Zm00001eb241690	Rest of the Gene Models	0.750341	Unknown
Zm00001eb241700	Rest of the Gene Models	0.212824	Unknown
Zm00001eb241710	Rest of the Gene Models	0.136426	Unknown
Zm00001eb241730	Rest of the Gene Models	0.455662	Unknown
Zm00001eb241740	Rest of the Gene Models	0.661664	Unknown
Zm00001eb241760	Rest of the Gene Models	0.47749	Unknown
Zm00001eb241770	Rest of the Gene Models	0.811733	Unknown
Zm00001eb241780	Rest of the Gene Models	0.450205	Unknown
Zm00001eb241790	Rest of the Gene Models	0.504775	Unknown
Zm00001eb241800	Rest of the Gene Models	0.534789	Unknown
Zm00001eb241810	Rest of the Gene Models	0.929059	Unknown
Zm00001eb241820	Rest of the Gene Models	0.125512	Unknown
Zm00001eb241830	Rest of the Gene Models	0.204638	Unknown
Zm00001eb241840	Rest of the Gene Models	0.51296	Unknown
Zm00001eb241850	Rest of the Gene Models	0.3206	Unknown
Zm00001eb241860	Rest of the Gene Models	0.750341	Unknown
Zm00001eb241870	Rest of the Gene Models	0.594816	Unknown
Zm00001eb241880	Rest of the Gene Models	0.44884	Unknown
Zm00001eb241890	Rest of the Gene Models	0.0927694	Unknown
Zm00001eb241900	Rest of the Gene Models	0.742156	Unknown
Zm00001eb241910	Rest of the Gene Models	0.637108	Unknown
Zm00001eb241920	Rest of the Gene Models	0.874488	Unknown
Zm00001eb241930	Rest of the Gene Models	0.828104	Unknown
Zm00001eb241950	Rest of the Gene Models	0.878581	Unknown
Zm00001eb241960	Rest of the Gene Models	0.547067	Unknown
Zm00001eb241970	Rest of the Gene Models	0.626194	Unknown
Zm00001eb241980	Rest of the Gene Models	0.210095	Unknown
Zm00001eb241990	Rest of the Gene Models	0.482947	Unknown
Zm00001eb242000	Rest of the Gene Models	0.132333	Unknown
Zm00001eb242010	Rest of the Gene Models	0.763984	Unknown
Zm00001eb242020	Rest of the Gene Models	0.703956	Unknown
Zm00001eb242030	Rest of the Gene Models	0.673943	Unknown
Zm00001eb242040	Rest of the Gene Models	0.297408	Unknown
Zm00001eb242050	Rest of the Gene Models	0.646658	Unknown
Zm00001eb242060	Rest of the Gene Models	0.261937	Unknown
Zm00001eb242070	Rest of the Gene Models	0.433834	Unknown
Zm00001eb242080	Rest of the Gene Models	0.728513	Unknown
Zm00001eb242090	Rest of the Gene Models	0.682128	Unknown
Zm00001eb242100	Rest of the Gene Models	0.732606	Unknown
Zm00001eb242110	Rest of the Gene Models	0.559345	Unknown
Zm00001eb242120	Rest of the Gene Models	0.58663	Unknown
Zm00001eb242140	Rest of the Gene Models	0.308322	Unknown
Zm00001eb242150	Rest of the Gene Models	0.188267	Unknown
Zm00001eb242160	Rest of the Gene Models	0.3397	Unknown
Zm00001eb242170	Rest of the Gene Models	0.165075	Unknown
Zm00001eb242180	Rest of the Gene Models	0.236016	Unknown
Zm00001eb242190	Rest of the Gene Models	0.255116	Unknown
Zm00001eb242200	Rest of the Gene Models	0.695771	Unknown
Zm00001eb242210	Rest of the Gene Models	0.0504775	Unknown
Zm00001eb242230	Rest of the Gene Models	0.649386	Unknown
Zm00001eb242240	Rest of the Gene Models	0.628922	Unknown
Zm00001eb242250	Rest of the Gene Models	0.227831	Unknown
Zm00001eb242260	Rest of the Gene Models	0.723056	Unknown
Zm00001eb242280	Rest of the Gene Models	0.78854	Unknown
Zm00001eb242290	Rest of the Gene Models	0.0968622	Unknown
Zm00001eb242300	Rest of the Gene Models	0.789905	Unknown
Zm00001eb242310	Rest of the Gene Models	0.323329	Unknown
Zm00001eb242320	Rest of the Gene Models	0.575716	Unknown
Zm00001eb242330	Rest of the Gene Models	0.33015	Unknown
Zm00001eb242340	Rest of the Gene Models	0.837653	Unknown
Zm00001eb242350	Rest of the Gene Models	0.197817	Unknown
Zm00001eb242360	Rest of the Gene Models	0.571623	Unknown
Zm00001eb242370	Rest of the Gene Models	0.111869	Unknown
Zm00001eb242380	Rest of the Gene Models	0.774898	Unknown
Zm00001eb242390	Rest of the Gene Models	0.631651	Unknown
Zm00001eb242400	Rest of the Gene Models	0.590723	Unknown
Zm00001eb242410	Rest of the Gene Models	0.79809	Unknown
Zm00001eb242420	Rest of the Gene Models	0.911323	Unknown
Zm00001eb242440	Rest of the Gene Models	0.568895	Unknown
Zm00001eb242450	Rest of the Gene Models	0.727149	Unknown
Zm00001eb242460	Rest of the Gene Models	0.75307	Unknown
Zm00001eb242470	Rest of the Gene Models	0.377899	Unknown
Zm00001eb242480	Rest of the Gene Models	0.557981	Unknown
Zm00001eb242490	Rest of the Gene Models	0.792633	Unknown
Zm00001eb242500	Rest of the Gene Models	0.103683	Unknown
Zm00001eb242510	Rest of the Gene Models	0.200546	Unknown
Zm00001eb242520	Rest of the Gene Models	0.151432	Unknown
Zm00001eb242530	Rest of the Gene Models	0.0995907	Unknown
Zm00001eb242540	Rest of the Gene Models	0.163711	Unknown
Zm00001eb242570	Rest of the Gene Models	0.885402	Unknown
Zm00001eb242580	Rest of the Gene Models	0.478854	Unknown
Zm00001eb242590	Rest of the Gene Models	0.257844	Unknown
Zm00001eb242600	Rest of the Gene Models	0.51296	Unknown
Zm00001eb242610	Rest of the Gene Models	0.742156	Unknown
Zm00001eb242620	Rest of the Gene Models	0.582538	Unknown
Zm00001eb242630	Rest of the Gene Models	0.903138	Unknown
Zm00001eb242650	Rest of the Gene Models	0.230559	Unknown
Zm00001eb242670	Rest of the Gene Models	0.193724	Unknown
Zm00001eb242680	Rest of the Gene Models	0.938608	Unknown
Zm00001eb242690	Rest of the Gene Models	0.506139	Unknown
Zm00001eb242710	Rest of the Gene Models	0.472033	Unknown
Zm00001eb242720	Rest of the Gene Models	0.832196	Unknown
Zm00001eb242730	Rest of the Gene Models	0.682128	Unknown
Zm00001eb242740	Rest of the Gene Models	0.825375	Unknown
Zm00001eb242750	Rest of the Gene Models	0.744884	Unknown
Zm00001eb242760	Rest of the Gene Models	0.703956	Unknown
Zm00001eb242770	Rest of the Gene Models	0.795362	Unknown
Zm00001eb242780	Rest of the Gene Models	0.538881	Unknown
Zm00001eb242790	Rest of the Gene Models	0.678035	Unknown
Zm00001eb242800	Rest of the Gene Models	0.379263	Unknown
Zm00001eb242810	Rest of the Gene Models	0.59618	Unknown
Zm00001eb242820	Rest of the Gene Models	0.919509	Unknown
Zm00001eb242830	Rest of the Gene Models	0.109141	Unknown
Zm00001eb242850	Rest of the Gene Models	0.204638	Unknown
Zm00001eb242860	Rest of the Gene Models	0.316508	Unknown
Zm00001eb242870	Rest of the Gene Models	0.59618	Unknown
Zm00001eb242880	Rest of the Gene Models	0.712142	Unknown
Zm00001eb242890	Rest of the Gene Models	0.481583	Unknown
Zm00001eb242900	Rest of the Gene Models	0.772169	Unknown
Zm00001eb242920	Rest of the Gene Models	0.366985	Unknown
Zm00001eb242930	Rest of the Gene Models	0.538881	Unknown
Zm00001eb242940	Rest of the Gene Models	0.701228	Unknown
Zm00001eb242950	Rest of the Gene Models	0.544338	Unknown
Zm00001eb242960	Rest of the Gene Models	0.0845839	Unknown
Zm00001eb242970	Rest of the Gene Models	0.053206	Unknown
Zm00001eb242980	Rest of the Gene Models	0.162347	Unknown
Zm00001eb242990	Rest of the Gene Models	0.484311	Unknown
Zm00001eb243000	Rest of the Gene Models	0.582538	Unknown
Zm00001eb243010	Rest of the Gene Models	0.721692	Unknown
Zm00001eb243020	Rest of the Gene Models	0.828104	Unknown
Zm00001eb243030	Rest of the Gene Models	0.545703	Unknown
Zm00001eb243040	Rest of the Gene Models	0.721692	Unknown
Zm00001eb243050	Rest of the Gene Models	0.579809	Unknown
Zm00001eb243060	Rest of the Gene Models	0.892224	Unknown
Zm00001eb243070	Rest of the Gene Models	0.813097	Unknown
Zm00001eb243080	Rest of the Gene Models	0.148704	Unknown
Zm00001eb243100	Rest of the Gene Models	0.0873124	Unknown
Zm00001eb243110	Rest of the Gene Models	0.053206	Unknown
Zm00001eb243120	Rest of the Gene Models	0.306958	Unknown
Zm00001eb243130	Rest of the Gene Models	0.553888	Unknown
Zm00001eb243140	Rest of the Gene Models	0.492497	Unknown
Zm00001eb243160	Rest of the Gene Models	0.388813	Unknown
Zm00001eb243170	Rest of the Gene Models	0.537517	Unknown
Zm00001eb243180	Rest of the Gene Models	0.874488	Unknown
Zm00001eb243190	Rest of the Gene Models	0.899045	Unknown
Zm00001eb243200	Rest of the Gene Models	0.732606	Unknown
Zm00001eb243220	Rest of the Gene Models	0.0368349	Unknown
Zm00001eb243230	Rest of the Gene Models	0.156889	Unknown
Zm00001eb243240	Rest of the Gene Models	0.155525	Unknown
Zm00001eb243250	Rest of the Gene Models	0.208731	Unknown
Zm00001eb243260	Rest of the Gene Models	0.777626	Unknown
Zm00001eb243270	Rest of the Gene Models	0.547067	Unknown
Zm00001eb243280	Rest of the Gene Models	0.0763984	Unknown
Zm00001eb243290	Rest of the Gene Models	0.710778	Unknown
Zm00001eb243300	Rest of the Gene Models	0.13779	Unknown
Zm00001eb243310	Rest of the Gene Models	0.485675	Unknown
Zm00001eb243320	Rest of the Gene Models	0.747613	Unknown
Zm00001eb243330	Rest of the Gene Models	0.907231	Unknown
Zm00001eb243350	Rest of the Gene Models	0.860846	Unknown
Zm00001eb243360	Rest of the Gene Models	0.626194	Unknown
Zm00001eb243380	Rest of the Gene Models	0.937244	Unknown
Zm00001eb243390	Rest of the Gene Models	0.156889	Unknown
Zm00001eb243400	Rest of the Gene Models	0.729877	Unknown
Zm00001eb243410	Rest of the Gene Models	0.791269	Unknown
Zm00001eb243420	Rest of the Gene Models	0.466576	Unknown
Zm00001eb243430	Rest of the Gene Models	0.694407	Unknown
Zm00001eb243440	Rest of the Gene Models	0.784447	Unknown
Zm00001eb243450	Rest of the Gene Models	0.630286	Unknown
Zm00001eb243460	Rest of the Gene Models	0.72442	Unknown
Zm00001eb243470	Rest of the Gene Models	0.53206	Unknown
Zm00001eb243480	Rest of the Gene Models	0.545703	Unknown
Zm00001eb243490	Rest of the Gene Models	0.298772	Unknown
Zm00001eb243500	Rest of the Gene Models	0.858117	Unknown
Zm00001eb243510	Rest of the Gene Models	0.52251	Unknown
Zm00001eb243520	Rest of the Gene Models	0.907231	Unknown
Zm00001eb243530	Rest of the Gene Models	0.687585	Unknown
Zm00001eb243540	Rest of the Gene Models	0.924966	Unknown
Zm00001eb243560	Rest of the Gene Models	0.834925	Unknown
Zm00001eb243570	Rest of the Gene Models	0.427012	Unknown
Zm00001eb243580	Rest of the Gene Models	0.863574	Unknown
Zm00001eb243590	Rest of the Gene Models	0.920873	Unknown
Zm00001eb243600	Rest of the Gene Models	0.492497	Unknown
Zm00001eb243610	Rest of the Gene Models	0.652115	Unknown
Zm00001eb243620	Rest of the Gene Models	0.259209	Unknown
Zm00001eb243630	Rest of the Gene Models	0.257844	Unknown
Zm00001eb243640	Rest of the Gene Models	0.88131	Unknown
Zm00001eb243650	Rest of the Gene Models	0.48704	Unknown
Zm00001eb243660	Rest of the Gene Models	0.167804	Unknown
Zm00001eb243670	Rest of the Gene Models	0.0845839	Unknown
Zm00001eb243690	Rest of the Gene Models	0.649386	Unknown
Zm00001eb243700	Rest of the Gene Models	0.88131	Unknown
Zm00001eb243710	Rest of the Gene Models	0.156889	Unknown
Zm00001eb243720	Rest of the Gene Models	0.0927694	Unknown
Zm00001eb243730	Rest of the Gene Models	0.523874	Unknown
Zm00001eb243740	Rest of the Gene Models	0.903138	Unknown
Zm00001eb243750	Rest of the Gene Models	0.639836	Unknown
Zm00001eb243770	Rest of the Gene Models	0.757162	Unknown
Zm00001eb243780	Rest of the Gene Models	0.110505	Unknown
Zm00001eb243790	Rest of the Gene Models	0.0613915	Unknown
Zm00001eb243800	Rest of the Gene Models	0.126876	Unknown
Zm00001eb243810	Rest of the Gene Models	0.725784	Unknown
Zm00001eb243820	Rest of the Gene Models	0.542974	Unknown
Zm00001eb243830	Rest of the Gene Models	0.811733	Unknown
Zm00001eb243840	Rest of the Gene Models	0.717599	Unknown
Zm00001eb243850	Rest of the Gene Models	0.863574	Unknown
Zm00001eb243860	Rest of the Gene Models	0.154161	Unknown
Zm00001eb243870	Rest of the Gene Models	0.653479	Unknown
Zm00001eb243880	Rest of the Gene Models	0.562074	Unknown
Zm00001eb243890	Rest of the Gene Models	0.612551	Unknown
Zm00001eb243900	Rest of the Gene Models	0.609823	Unknown
Zm00001eb243920	Rest of the Gene Models	0.534789	Unknown
Zm00001eb243930	Rest of the Gene Models	0.770805	Unknown
Zm00001eb243940	Rest of the Gene Models	0.376535	Unknown
Zm00001eb243950	Rest of the Gene Models	0.58663	Unknown
Zm00001eb243960	Rest of the Gene Models	0.582538	Unknown
Zm00001eb243970	Rest of the Gene Models	0.870396	Unknown
Zm00001eb243980	Rest of the Gene Models	0.115962	Unknown
Zm00001eb243990	Rest of the Gene Models	0.19236	Unknown
Zm00001eb244000	Rest of the Gene Models	0.48704	Unknown
Zm00001eb244010	Rest of the Gene Models	0.706685	Unknown
Zm00001eb244020	Rest of the Gene Models	0.249659	Unknown
Zm00001eb244030	Rest of the Gene Models	0.354707	Unknown
Zm00001eb244050	Rest of the Gene Models	0.896317	Unknown
Zm00001eb244060	Rest of the Gene Models	0.46794	Unknown
Zm00001eb244070	Rest of the Gene Models	0.556617	Unknown
Zm00001eb244080	Rest of the Gene Models	0.597544	Unknown
Zm00001eb244090	Rest of the Gene Models	0.493861	Unknown
Zm00001eb244100	Rest of the Gene Models	0.888131	Unknown
Zm00001eb244110	Rest of the Gene Models	0.759891	Unknown
Zm00001eb244120	Rest of the Gene Models	0.889495	Unknown
Zm00001eb244130	Rest of the Gene Models	0.774898	Unknown
Zm00001eb244140	Rest of the Gene Models	0.455662	Unknown
Zm00001eb244150	Rest of the Gene Models	0.854025	Unknown
Zm00001eb244160	Rest of the Gene Models	0.105048	Unknown
Zm00001eb244170	Rest of the Gene Models	0.664393	Unknown
Zm00001eb244180	Rest of the Gene Models	0.564802	Unknown
Zm00001eb244190	Rest of the Gene Models	0.824011	Unknown
Zm00001eb244200	Rest of the Gene Models	0.446112	Unknown
Zm00001eb244210	Rest of the Gene Models	0.270123	Unknown
Zm00001eb244220	Rest of the Gene Models	0.693042	Unknown
Zm00001eb244230	Rest of the Gene Models	0.547067	Unknown
Zm00001eb244240	Rest of the Gene Models	0.905866	Unknown
Zm00001eb244250	Rest of the Gene Models	0.188267	Unknown
Zm00001eb244270	Rest of the Gene Models	0.0709413	Unknown
Zm00001eb244300	Rest of the Gene Models	0.214188	Unknown
Zm00001eb244320	Rest of the Gene Models	0.177353	Unknown
Zm00001eb244330	Rest of the Gene Models	0.199181	Unknown
Zm00001eb244350	Rest of the Gene Models	0.506139	Unknown
Zm00001eb244370	Rest of the Gene Models	0.177353	Unknown
Zm00001eb244380	Rest of the Gene Models	0.859482	Unknown
Zm00001eb244390	Rest of the Gene Models	0.682128	Unknown
Zm00001eb244400	Rest of the Gene Models	0.637108	Unknown
Zm00001eb244410	Rest of the Gene Models	0.371078	Unknown
Zm00001eb244420	Rest of the Gene Models	0.878581	Unknown
Zm00001eb244430	Rest of the Gene Models	0.836289	Unknown
Zm00001eb244440	Rest of the Gene Models	0.165075	Unknown
Zm00001eb244450	Rest of the Gene Models	0.485675	Unknown
Zm00001eb244460	Rest of the Gene Models	0.750341	Unknown
Zm00001eb244470	Rest of the Gene Models	0.73397	Unknown
Zm00001eb244480	Rest of the Gene Models	0.0804911	Unknown
Zm00001eb244490	Rest of the Gene Models	0.0750341	Unknown
Zm00001eb244500	Rest of the Gene Models	0.480218	Unknown
Zm00001eb244510	Rest of the Gene Models	0.59618	Unknown
Zm00001eb244520	Rest of the Gene Models	0.465211	Unknown
Zm00001eb244530	Rest of the Gene Models	0.575716	Unknown
Zm00001eb244540	Rest of the Gene Models	0.661664	Unknown
Zm00001eb244550	Rest of the Gene Models	0.710778	Unknown
Zm00001eb244560	Rest of the Gene Models	0.860846	Unknown
Zm00001eb244570	Rest of the Gene Models	0.813097	Unknown
Zm00001eb244580	Rest of the Gene Models	0.488404	Unknown
Zm00001eb244590	Rest of the Gene Models	0.680764	Unknown
Zm00001eb244600	Rest of the Gene Models	0.94543	Unknown
Zm00001eb244610	Rest of the Gene Models	0.291951	Unknown
Zm00001eb244620	Rest of the Gene Models	0.491132	Unknown
Zm00001eb244630	Rest of the Gene Models	0.231924	Unknown
Zm00001eb244640	Rest of the Gene Models	0.804911	Unknown
Zm00001eb244650	Rest of the Gene Models	0.758527	Unknown
Zm00001eb244660	Rest of the Gene Models	0.0914052	Unknown
Zm00001eb244670	Rest of the Gene Models	0.44884	Unknown
Zm00001eb244680	Rest of the Gene Models	0.491132	Unknown
Zm00001eb244690	Rest of the Gene Models	0.725784	Unknown
Zm00001eb244700	Rest of the Gene Models	0.499318	Unknown
Zm00001eb244710	Rest of the Gene Models	0.18281	Unknown
Zm00001eb244720	Rest of the Gene Models	0.841746	Unknown
Zm00001eb244740	Rest of the Gene Models	0.0859482	Unknown
Zm00001eb244750	Rest of the Gene Models	0.0873124	Unknown
Zm00001eb244760	Rest of the Gene Models	0.639836	Unknown
Zm00001eb244770	Rest of the Gene Models	0.942701	Unknown
Zm00001eb244780	Rest of the Gene Models	0.603001	Unknown
Zm00001eb244790	Rest of the Gene Models	0.687585	Unknown
Zm00001eb244810	Rest of the Gene Models	0.796726	Unknown
Zm00001eb244820	Rest of the Gene Models	0.171896	Unknown
Zm00001eb244830	Rest of the Gene Models	0.574352	Unknown
Zm00001eb244840	Rest of the Gene Models	0.924966	Unknown
Zm00001eb244850	Rest of the Gene Models	0.0654843	Unknown
Zm00001eb244860	Rest of the Gene Models	0.785812	Unknown
Zm00001eb244880	Rest of the Gene Models	0.193724	Unknown
Zm00001eb244890	Rest of the Gene Models	0.668486	Unknown
Zm00001eb244910	Rest of the Gene Models	0.873124	Unknown
Zm00001eb244920	Rest of the Gene Models	0.418827	Unknown
Zm00001eb244930	Rest of the Gene Models	0.826739	Unknown
Zm00001eb244940	Rest of the Gene Models	0.395634	Unknown
Zm00001eb244950	Rest of the Gene Models	0.226467	Unknown
Zm00001eb244960	Rest of the Gene Models	0.581173	Unknown
Zm00001eb244980	Rest of the Gene Models	0.597544	Unknown
Zm00001eb244990	Rest of the Gene Models	0.328786	Unknown
Zm00001eb245000	Rest of the Gene Models	0.245566	Unknown
Zm00001eb245020	Rest of the Gene Models	0.65075	Unknown
Zm00001eb245030	Rest of the Gene Models	0.821282	Unknown
Zm00001eb245040	Rest of the Gene Models	0.776262	Unknown
Zm00001eb245050	Rest of the Gene Models	0.0600273	Unknown
Zm00001eb245060	Rest of the Gene Models	0.125512	Unknown
Zm00001eb245070	Rest of the Gene Models	0.405184	Unknown
Zm00001eb245080	Rest of the Gene Models	0.21146	Unknown
Zm00001eb245090	Rest of the Gene Models	0.0763984	Unknown
Zm00001eb245100	Rest of the Gene Models	0.0613915	Unknown
Zm00001eb245110	Rest of the Gene Models	0.391542	Unknown
Zm00001eb245130	Rest of the Gene Models	0.136426	Unknown
Zm00001eb245150	Rest of the Gene Models	0.0995907	Unknown
Zm00001eb245160	Rest of the Gene Models	0.45839	Unknown
Zm00001eb245170	Rest of the Gene Models	0.856753	Unknown
Zm00001eb245180	Rest of the Gene Models	0.484311	Unknown
Zm00001eb245190	Rest of the Gene Models	0.436562	Unknown
Zm00001eb245200	Rest of the Gene Models	0.437926	Unknown
Zm00001eb245210	Rest of the Gene Models	0.0750341	Unknown
Zm00001eb245220	Rest of the Gene Models	0.653479	Unknown
Zm00001eb245230	Rest of the Gene Models	0.796726	Unknown
Zm00001eb245240	Rest of the Gene Models	0.547067	Unknown
Zm00001eb245250	Rest of the Gene Models	0.934516	Unknown
Zm00001eb245260	Rest of the Gene Models	0.133697	Unknown
Zm00001eb245270	Rest of the Gene Models	0.796726	Unknown
Zm00001eb245280	Rest of the Gene Models	0.620737	Unknown
Zm00001eb245300	Rest of the Gene Models	0.053206	Unknown
Zm00001eb245310	Rest of the Gene Models	0.833561	Unknown
Zm00001eb245320	Rest of the Gene Models	0.500682	Unknown
Zm00001eb245330	Rest of the Gene Models	0.435198	Unknown
Zm00001eb245340	Rest of the Gene Models	0.521146	Unknown
Zm00001eb245350	Rest of the Gene Models	0.0832196	Unknown
Zm00001eb245360	Rest of the Gene Models	0.665757	Unknown
Zm00001eb245370	Rest of the Gene Models	0.563438	Unknown
Zm00001eb245380	Rest of the Gene Models	0.388813	Unknown
Zm00001eb245390	Rest of the Gene Models	0.592087	Unknown
Zm00001eb245400	Rest of the Gene Models	0.459754	Unknown
Zm00001eb245410	Rest of the Gene Models	0.473397	Unknown
Zm00001eb245420	Rest of the Gene Models	0.148704	Unknown
Zm00001eb245430	Rest of the Gene Models	0.517053	Unknown
Zm00001eb245440	Rest of the Gene Models	0.33015	Unknown
Zm00001eb245460	Rest of the Gene Models	0.489768	Unknown
Zm00001eb245480	Rest of the Gene Models	0.469304	Unknown
Zm00001eb245490	Rest of the Gene Models	0.261937	Unknown
Zm00001eb245500	Rest of the Gene Models	0.358799	Unknown
Zm00001eb245520	Rest of the Gene Models	0.328786	Unknown
Zm00001eb245530	Rest of the Gene Models	0.592087	Unknown
Zm00001eb245540	Rest of the Gene Models	0.324693	Unknown
Zm00001eb245550	Rest of the Gene Models	0.856753	Unknown
Zm00001eb245570	Rest of the Gene Models	0.766712	Unknown
Zm00001eb245580	Rest of the Gene Models	0.564802	Unknown
Zm00001eb245590	Rest of the Gene Models	0.781719	Unknown
Zm00001eb245600	Rest of the Gene Models	0.417462	Unknown
Zm00001eb245610	Rest of the Gene Models	0.414734	Unknown
Zm00001eb245620	Rest of the Gene Models	0.424284	Unknown
Zm00001eb245630	Rest of the Gene Models	0.754434	Unknown
Zm00001eb245640	Rest of the Gene Models	0.748977	Unknown
Zm00001eb245650	Rest of the Gene Models	0.358799	Unknown
Zm00001eb245660	Rest of the Gene Models	0.451569	Unknown
Zm00001eb245670	Rest of the Gene Models	0.410641	Unknown
Zm00001eb245680	Rest of the Gene Models	0.297408	Unknown
Zm00001eb245690	Rest of the Gene Models	0.87176	Unknown
Zm00001eb245700	Rest of the Gene Models	0.300136	Unknown
Zm00001eb245710	Rest of the Gene Models	0.383356	Unknown
Zm00001eb245720	Rest of the Gene Models	0.41337	Unknown
Zm00001eb245730	Rest of the Gene Models	0.638472	Unknown
Zm00001eb245740	Rest of the Gene Models	0.574352	Unknown
Zm00001eb245750	Rest of the Gene Models	0.0627558	Unknown
Zm00001eb245760	Rest of the Gene Models	0.672578	Unknown
Zm00001eb245770	Rest of the Gene Models	0.529332	Unknown
Zm00001eb245790	Rest of the Gene Models	0.160982	Unknown
Zm00001eb245810	Rest of the Gene Models	0.710778	Unknown
Zm00001eb245830	Rest of the Gene Models	0.0736698	Unknown
Zm00001eb245840	Rest of the Gene Models	0.457026	Unknown
Zm00001eb245850	Rest of the Gene Models	0.729877	Unknown
Zm00001eb245860	Rest of the Gene Models	0.105048	Unknown
Zm00001eb245870	Rest of the Gene Models	0.0750341	Unknown
Zm00001eb245880	Rest of the Gene Models	0.319236	Unknown
Zm00001eb245890	Rest of the Gene Models	0.173261	Unknown
Zm00001eb245900	Rest of the Gene Models	0.233288	Unknown
Zm00001eb245910	Rest of the Gene Models	0.803547	Unknown
Zm00001eb245920	Rest of the Gene Models	0.888131	Unknown
Zm00001eb245930	Rest of the Gene Models	0.583902	Unknown
Zm00001eb245940	Rest of the Gene Models	0.804911	Unknown
Zm00001eb245950	Rest of the Gene Models	0.848568	Unknown
Zm00001eb245970	Rest of the Gene Models	0.553888	Unknown
Zm00001eb245990	Rest of the Gene Models	0.66985	Unknown
Zm00001eb246000	Rest of the Gene Models	0.938608	Unknown
Zm00001eb246010	Rest of the Gene Models	0.41337	Unknown
Zm00001eb246020	Rest of the Gene Models	0.77899	Unknown
Zm00001eb246030	Rest of the Gene Models	0.248295	Unknown
Zm00001eb246040	Rest of the Gene Models	0.514325	Unknown
Zm00001eb246050	Rest of the Gene Models	0.115962	Unknown
Zm00001eb246060	Rest of the Gene Models	0.754434	Unknown
Zm00001eb246070	Rest of the Gene Models	0.643929	Unknown
Zm00001eb246080	Rest of the Gene Models	0.800819	Unknown
Zm00001eb246090	Rest of the Gene Models	0.885402	Unknown
Zm00001eb246100	Rest of the Gene Models	0.0777626	Unknown
Zm00001eb246110	Rest of the Gene Models	0.0804911	Unknown
Zm00001eb246120	Rest of the Gene Models	0.690314	Unknown
Zm00001eb246130	Rest of the Gene Models	0.347885	Unknown
Zm00001eb246140	Rest of the Gene Models	0.519782	Unknown
Zm00001eb246150	Rest of the Gene Models	0.687585	Unknown
Zm00001eb246160	Rest of the Gene Models	0.544338	Unknown
Zm00001eb246170	Rest of the Gene Models	0.884038	Unknown
Zm00001eb246180	Rest of the Gene Models	0.574352	Unknown
Zm00001eb246190	Rest of the Gene Models	0.781719	Unknown
Zm00001eb246200	Rest of the Gene Models	0.260573	Unknown
Zm00001eb246210	Rest of the Gene Models	0.59618	Unknown
Zm00001eb246220	Rest of the Gene Models	0.780355	Unknown
Zm00001eb246230	Rest of the Gene Models	0.44884	Unknown
Zm00001eb246250	Rest of the Gene Models	0.587995	Unknown
Zm00001eb246270	Rest of the Gene Models	0.815825	Unknown
Zm00001eb246280	Rest of the Gene Models	0.633015	Unknown
Zm00001eb246290	Rest of the Gene Models	0.686221	Unknown
Zm00001eb246300	Rest of the Gene Models	0.68895	Unknown
Zm00001eb246310	Rest of the Gene Models	0.095498	Unknown
Zm00001eb246320	Rest of the Gene Models	0.0832196	Unknown
Zm00001eb246330	Rest of the Gene Models	0.766712	Unknown
Zm00001eb246340	Rest of the Gene Models	0.649386	Unknown
Zm00001eb246350	Rest of the Gene Models	0.698499	Unknown
Zm00001eb246360	Rest of the Gene Models	0.671214	Unknown
Zm00001eb246370	Rest of the Gene Models	0.526603	Unknown
Zm00001eb246380	Rest of the Gene Models	0.336971	Unknown
Zm00001eb246390	Rest of the Gene Models	0.762619	Unknown
Zm00001eb246400	Rest of the Gene Models	0.896317	Unknown
Zm00001eb246410	Rest of the Gene Models	0.678035	Unknown
Zm00001eb246420	Rest of the Gene Models	0.680764	Unknown
Zm00001eb246430	Rest of the Gene Models	0.231924	Unknown
Zm00001eb246440	Rest of the Gene Models	0.802183	Unknown
Zm00001eb246450	Rest of the Gene Models	0.661664	Unknown
Zm00001eb246460	Rest of the Gene Models	0.354707	Unknown
Zm00001eb246470	Rest of the Gene Models	0.222374	Unknown
Zm00001eb246480	Rest of the Gene Models	0.190996	Unknown
Zm00001eb246490	Rest of the Gene Models	0.929059	Unknown
Zm00001eb246500	Rest of the Gene Models	0.158254	Unknown
Zm00001eb246510	Rest of the Gene Models	0.186903	Unknown
Zm00001eb246520	Rest of the Gene Models	0.765348	Unknown
Zm00001eb246540	Rest of the Gene Models	0.81719	Unknown
Zm00001eb246550	Rest of the Gene Models	0.572988	Unknown
Zm00001eb246560	Rest of the Gene Models	0.642565	Unknown
Zm00001eb246580	Rest of the Gene Models	0.527967	Unknown
Zm00001eb246590	Rest of the Gene Models	0.572988	Unknown
Zm00001eb246600	Rest of the Gene Models	0.750341	Unknown
Zm00001eb246610	Rest of the Gene Models	0.0982265	Unknown
Zm00001eb246620	Rest of the Gene Models	0.755798	Unknown
Zm00001eb246630	Rest of the Gene Models	0.515689	Unknown
Zm00001eb246640	Rest of the Gene Models	0.686221	Unknown
Zm00001eb246650	Rest of the Gene Models	0.581173	Unknown
Zm00001eb246660	Rest of the Gene Models	0.510232	Unknown
Zm00001eb246670	Rest of the Gene Models	0.747613	Unknown
Zm00001eb246680	Rest of the Gene Models	0.463847	Unknown
Zm00001eb246690	Rest of the Gene Models	0.145975	Unknown
Zm00001eb246700	Rest of the Gene Models	0.594816	Unknown
Zm00001eb246710	Rest of the Gene Models	0.773533	Unknown
Zm00001eb246720	Rest of the Gene Models	0.804911	Unknown
Zm00001eb246730	Rest of the Gene Models	0.46794	Unknown
Zm00001eb246740	Rest of the Gene Models	0.499318	Unknown
Zm00001eb246750	Rest of the Gene Models	0.690314	Unknown
Zm00001eb246760	Rest of the Gene Models	0.607094	Unknown
Zm00001eb246770	Rest of the Gene Models	0.709413	Unknown
Zm00001eb246800	Rest of the Gene Models	0.521146	Unknown
Zm00001eb246810	Rest of the Gene Models	0.447476	Unknown
Zm00001eb246820	Rest of the Gene Models	0.851296	Unknown
Zm00001eb246840	Rest of the Gene Models	0.268759	Unknown
Zm00001eb246850	Rest of the Gene Models	0.866303	Unknown
Zm00001eb246860	Rest of the Gene Models	0.899045	Unknown
Zm00001eb246870	Rest of the Gene Models	0.634379	Unknown
Zm00001eb246880	Rest of the Gene Models	0.165075	Unknown
Zm00001eb246920	Rest of the Gene Models	0.289222	Unknown
Zm00001eb246930	Rest of the Gene Models	0.33015	Unknown
Zm00001eb246940	Rest of the Gene Models	0.507503	Unknown
Zm00001eb246950	Rest of the Gene Models	0.484311	Unknown
Zm00001eb246960	Rest of the Gene Models	0.167804	Unknown
Zm00001eb246980	Rest of the Gene Models	0.26603	Unknown
Zm00001eb246990	Rest of the Gene Models	0.433834	Unknown
Zm00001eb247000	Rest of the Gene Models	0.592087	Unknown
Zm00001eb247020	Rest of the Gene Models	0.761255	Unknown
Zm00001eb247030	Rest of the Gene Models	0.877217	Unknown
Zm00001eb247040	Rest of the Gene Models	0.627558	Unknown
Zm00001eb247050	Rest of the Gene Models	0.6603	Unknown
Zm00001eb247060	Rest of the Gene Models	0.510232	Unknown
Zm00001eb247070	Rest of the Gene Models	0.585266	Unknown
Zm00001eb247080	Rest of the Gene Models	0.859482	Unknown
Zm00001eb247090	Rest of the Gene Models	0.457026	Unknown
Zm00001eb247100	Rest of the Gene Models	0.135061	Unknown
Zm00001eb247110	Rest of the Gene Models	0.693042	Unknown
Zm00001eb247120	Rest of the Gene Models	0.821282	Unknown
Zm00001eb247140	Rest of the Gene Models	0.762619	Unknown
Zm00001eb247150	Rest of the Gene Models	0.410641	Unknown
Zm00001eb247160	Rest of the Gene Models	0.639836	Unknown
Zm00001eb247170	Rest of the Gene Models	0.57708	Unknown
Zm00001eb247180	Rest of the Gene Models	0.61528	Unknown
Zm00001eb247190	Rest of the Gene Models	0.796726	Unknown
Zm00001eb247200	Rest of the Gene Models	0.0763984	Unknown
Zm00001eb247210	Rest of the Gene Models	0.500682	Unknown
Zm00001eb247220	Rest of the Gene Models	0.129604	Unknown
Zm00001eb247230	Rest of the Gene Models	0.114598	Unknown
Zm00001eb247240	Rest of the Gene Models	0.436562	Unknown
Zm00001eb247250	Rest of the Gene Models	0.223738	Unknown
Zm00001eb247260	Rest of the Gene Models	0.0245566	Unknown
Zm00001eb247270	Rest of the Gene Models	0.268759	Unknown
Zm00001eb247280	Rest of the Gene Models	0.216917	Unknown
Zm00001eb247290	Rest of the Gene Models	0.351978	Unknown
Zm00001eb247300	Rest of the Gene Models	0.335607	Unknown
Zm00001eb247310	Rest of the Gene Models	0.693042	Unknown
Zm00001eb247320	Rest of the Gene Models	0.526603	Unknown
Zm00001eb247330	Rest of the Gene Models	0.717599	Unknown
Zm00001eb247350	Rest of the Gene Models	0.412005	Unknown
Zm00001eb247370	Rest of the Gene Models	0.482947	Unknown
Zm00001eb247380	Rest of the Gene Models	0.789905	Unknown
Zm00001eb247390	Rest of the Gene Models	0.844475	Unknown
Zm00001eb247410	Rest of the Gene Models	0.184175	Unknown
Zm00001eb247420	Rest of the Gene Models	0.442019	Unknown
Zm00001eb247430	Rest of the Gene Models	0.78854	Unknown
Zm00001eb247440	Rest of the Gene Models	0.860846	Unknown
Zm00001eb247450	Rest of the Gene Models	0.886767	Unknown
Zm00001eb247460	Rest of the Gene Models	0.604366	Unknown
Zm00001eb247470	Rest of the Gene Models	0.0627558	Unknown
Zm00001eb247480	Rest of the Gene Models	0.135061	Unknown
Zm00001eb247490	Rest of the Gene Models	0.510232	Unknown
Zm00001eb247500	Rest of the Gene Models	0.725784	Unknown
Zm00001eb247510	Rest of the Gene Models	0.639836	Unknown
Zm00001eb247520	Rest of the Gene Models	0.252387	Unknown
Zm00001eb247530	Rest of the Gene Models	0.575716	Unknown
Zm00001eb247540	Rest of the Gene Models	0.736698	Unknown
Zm00001eb247550	Rest of the Gene Models	0.0463847	Unknown
Zm00001eb247560	Rest of the Gene Models	0.0518417	Unknown
Zm00001eb247570	Rest of the Gene Models	0.592087	Unknown
Zm00001eb247580	Rest of the Gene Models	0.761255	Unknown
Zm00001eb247590	Rest of the Gene Models	0.668486	Unknown
Zm00001eb247610	Rest of the Gene Models	0.705321	Unknown
Zm00001eb247630	Rest of the Gene Models	0.919509	Unknown
Zm00001eb247640	Rest of the Gene Models	0.574352	Unknown
Zm00001eb247650	Rest of the Gene Models	0.829468	Unknown
Zm00001eb247660	Rest of the Gene Models	0.864939	Unknown
Zm00001eb247670	Rest of the Gene Models	0.233288	Unknown
Zm00001eb247680	Rest of the Gene Models	0.709413	Unknown
Zm00001eb247690	Rest of the Gene Models	0.897681	Unknown
Zm00001eb247710	Rest of the Gene Models	0.686221	Unknown
Zm00001eb247720	Rest of the Gene Models	0.94543	Unknown
Zm00001eb247730	Rest of the Gene Models	0.437926	Unknown
Zm00001eb247740	Rest of the Gene Models	0.440655	Unknown
Zm00001eb247750	Rest of the Gene Models	0.585266	Unknown
Zm00001eb247760	Rest of the Gene Models	0.699864	Unknown
Zm00001eb247770	Rest of the Gene Models	0.143247	Unknown
Zm00001eb247790	Rest of the Gene Models	0.351978	Unknown
Zm00001eb247800	Rest of the Gene Models	0.739427	Unknown
Zm00001eb247810	Rest of the Gene Models	0.390177	Unknown
Zm00001eb247820	Rest of the Gene Models	0.388813	Unknown
Zm00001eb247830	Rest of the Gene Models	0.757162	Unknown
Zm00001eb247840	Rest of the Gene Models	0.740791	Unknown
Zm00001eb247850	Rest of the Gene Models	0.215553	Unknown
Zm00001eb247860	Rest of the Gene Models	0.42292	Unknown
Zm00001eb247870	Rest of the Gene Models	0.185539	Unknown
Zm00001eb247880	Rest of the Gene Models	0.0777626	Unknown
Zm00001eb247890	Rest of the Gene Models	0.604366	Unknown
Zm00001eb247900	Rest of the Gene Models	0.286494	Unknown
Zm00001eb247910	Rest of the Gene Models	0.323329	Unknown
Zm00001eb247920	Rest of the Gene Models	0.564802	Unknown
Zm00001eb247930	Rest of the Gene Models	0.155525	Unknown
Zm00001eb247940	Rest of the Gene Models	0.095498	Unknown
Zm00001eb247950	Rest of the Gene Models	0.105048	Unknown
Zm00001eb247960	Rest of the Gene Models	0.145975	Unknown
Zm00001eb247970	Rest of the Gene Models	0.143247	Unknown
Zm00001eb247980	Rest of the Gene Models	0.115962	Unknown
Zm00001eb247990	Rest of the Gene Models	0.0886767	Unknown
Zm00001eb248000	Rest of the Gene Models	0.276944	Unknown
Zm00001eb248010	Rest of the Gene Models	0.129604	Unknown
Zm00001eb248020	Rest of the Gene Models	0.833561	Unknown
Zm00001eb248030	Rest of the Gene Models	0.047749	Unknown
Zm00001eb248040	Rest of the Gene Models	0.594816	Unknown
Zm00001eb248060	Rest of the Gene Models	0.866303	Unknown
Zm00001eb248070	Rest of the Gene Models	0.567531	Unknown
Zm00001eb248080	Rest of the Gene Models	0.293315	Unknown
Zm00001eb248090	Rest of the Gene Models	0.437926	Unknown
Zm00001eb248100	Rest of the Gene Models	0.542974	Unknown
Zm00001eb248110	Rest of the Gene Models	0.521146	Unknown
Zm00001eb248120	Rest of the Gene Models	0.0914052	Unknown
Zm00001eb248140	Rest of the Gene Models	0.903138	Unknown
Zm00001eb248150	Rest of the Gene Models	0.814461	Unknown
Zm00001eb248160	Rest of the Gene Models	0.536153	Unknown
Zm00001eb248170	Rest of the Gene Models	0.840382	Unknown
Zm00001eb248190	Rest of the Gene Models	0.432469	Unknown
Zm00001eb248200	Rest of the Gene Models	0.436562	Unknown
Zm00001eb248210	Rest of the Gene Models	0.547067	Unknown
Zm00001eb248220	Rest of the Gene Models	0.568895	Unknown
Zm00001eb248230	Rest of the Gene Models	0.33015	Unknown
Zm00001eb248240	Rest of the Gene Models	0.618008	Unknown
Zm00001eb248250	Rest of the Gene Models	0.515689	Unknown
Zm00001eb248260	Rest of the Gene Models	0.0927694	Unknown
Zm00001eb248270	Rest of the Gene Models	0.735334	Unknown
Zm00001eb248280	Rest of the Gene Models	0.555252	Unknown
Zm00001eb248290	Rest of the Gene Models	0.747613	Unknown
Zm00001eb248300	Rest of the Gene Models	0.559345	Unknown
Zm00001eb248310	Rest of the Gene Models	0.452933	Unknown
Zm00001eb248320	Rest of the Gene Models	0.0750341	Unknown
Zm00001eb248330	Rest of the Gene Models	0.47749	Unknown
Zm00001eb248340	Rest of the Gene Models	0.521146	Unknown
Zm00001eb248350	Rest of the Gene Models	0.695771	Unknown
Zm00001eb248360	Rest of the Gene Models	0.702592	Unknown
Zm00001eb248370	Rest of the Gene Models	0.80764	Unknown
Zm00001eb248380	Rest of the Gene Models	0.905866	Unknown
Zm00001eb248390	Rest of the Gene Models	0.409277	Unknown
Zm00001eb248400	Rest of the Gene Models	0.166439	Unknown
Zm00001eb248410	Rest of the Gene Models	0.140518	Unknown
Zm00001eb248420	Rest of the Gene Models	0.154161	Unknown
Zm00001eb248430	Rest of the Gene Models	0.270123	Unknown
Zm00001eb248440	Rest of the Gene Models	0.834925	Unknown
Zm00001eb248450	Rest of the Gene Models	0.81719	Unknown
Zm00001eb248460	Rest of the Gene Models	0.616644	Unknown
Zm00001eb248470	Rest of the Gene Models	0.819918	Unknown
Zm00001eb248500	Rest of the Gene Models	0.653479	Unknown
Zm00001eb248510	Rest of the Gene Models	0.429741	Unknown
Zm00001eb248520	Rest of the Gene Models	0.589359	Unknown
Zm00001eb248530	Rest of the Gene Models	0.517053	Unknown
Zm00001eb248540	Rest of the Gene Models	0.744884	Unknown
Zm00001eb248550	Rest of the Gene Models	0.514325	Unknown
Zm00001eb248560	Rest of the Gene Models	0.720327	Unknown
Zm00001eb248580	Rest of the Gene Models	0.718963	Unknown
Zm00001eb248590	Rest of the Gene Models	0.59618	Unknown
Zm00001eb248600	Rest of the Gene Models	0.381992	Unknown
Zm00001eb248610	Rest of the Gene Models	0.46794	Unknown
Zm00001eb248620	Rest of the Gene Models	0.849932	Unknown
Zm00001eb248630	Rest of the Gene Models	0.53206	Unknown
Zm00001eb248640	Rest of the Gene Models	0.727149	Unknown
Zm00001eb248650	Rest of the Gene Models	0.678035	Unknown
Zm00001eb248660	Rest of the Gene Models	0.229195	Unknown
Zm00001eb248670	Rest of the Gene Models	0.593452	Unknown
Zm00001eb248680	Rest of the Gene Models	0.739427	Unknown
Zm00001eb248690	Rest of the Gene Models	0.59618	Unknown
Zm00001eb248700	Rest of the Gene Models	0.768076	Unknown
Zm00001eb248720	Rest of the Gene Models	0.671214	Unknown
Zm00001eb248730	Rest of the Gene Models	0.702592	Unknown
Zm00001eb248740	Rest of the Gene Models	0.664393	Unknown
Zm00001eb248750	Rest of the Gene Models	0.91678	Unknown
Zm00001eb248760	Rest of the Gene Models	0.691678	Unknown
Zm00001eb248770	Rest of the Gene Models	0.163711	Unknown
Zm00001eb248780	Rest of the Gene Models	0.88131	Unknown
Zm00001eb248790	Rest of the Gene Models	0.0695771	Unknown
Zm00001eb248800	Rest of the Gene Models	0.451569	Unknown
Zm00001eb248810	Rest of the Gene Models	0.144611	Unknown
Zm00001eb248820	Rest of the Gene Models	0.240109	Unknown
Zm00001eb248840	Rest of the Gene Models	0.48704	Unknown
Zm00001eb248850	Rest of the Gene Models	0.238745	Unknown
Zm00001eb248860	Rest of the Gene Models	0.133697	Unknown
Zm00001eb248870	Rest of the Gene Models	0.870396	Unknown
Zm00001eb248880	Rest of the Gene Models	0.874488	Unknown
Zm00001eb248890	Rest of the Gene Models	0.540246	Unknown
Zm00001eb248900	Rest of the Gene Models	0.844475	Unknown
Zm00001eb248910	Rest of the Gene Models	0.130969	Unknown
Zm00001eb248920	Rest of the Gene Models	0.227831	Unknown
Zm00001eb248930	Rest of the Gene Models	0.628922	Unknown
Zm00001eb248940	Rest of the Gene Models	0.508868	Unknown
Zm00001eb248950	Rest of the Gene Models	0.837653	Unknown
Zm00001eb248960	Rest of the Gene Models	0.51296	Unknown
Zm00001eb248970	Rest of the Gene Models	0.181446	Unknown
Zm00001eb248980	Rest of the Gene Models	0.328786	Unknown
Zm00001eb248990	Rest of the Gene Models	0.867667	Unknown
Zm00001eb249000	Rest of the Gene Models	0.106412	Unknown
Zm00001eb249010	Rest of the Gene Models	0.163711	Unknown
Zm00001eb249030	Rest of the Gene Models	0.189632	Unknown
Zm00001eb249040	Rest of the Gene Models	0.447476	Unknown
Zm00001eb249050	Rest of the Gene Models	0.121419	Unknown
Zm00001eb249060	Rest of the Gene Models	0.66985	Unknown
Zm00001eb249080	Rest of the Gene Models	0.20191	Unknown
Zm00001eb249090	Rest of the Gene Models	0.523874	Unknown
Zm00001eb249100	Rest of the Gene Models	0.728513	Unknown
Zm00001eb249110	Rest of the Gene Models	0.156889	Unknown
Zm00001eb249120	Rest of the Gene Models	0.452933	Unknown
Zm00001eb249130	Rest of the Gene Models	0.585266	Unknown
Zm00001eb249140	Rest of the Gene Models	0.199181	Unknown
Zm00001eb249150	Rest of the Gene Models	0.538881	Unknown
Zm00001eb249160	Rest of the Gene Models	0.66985	Unknown
Zm00001eb249170	Rest of the Gene Models	0.0709413	Unknown
Zm00001eb249190	Rest of the Gene Models	0.811733	Unknown
Zm00001eb249200	Rest of the Gene Models	0.455662	Unknown
Zm00001eb249210	Rest of the Gene Models	0.519782	Unknown
Zm00001eb249220	Rest of the Gene Models	0.534789	Unknown
Zm00001eb249230	Rest of the Gene Models	0.911323	Unknown
Zm00001eb249240	Rest of the Gene Models	0.658936	Unknown
Zm00001eb249250	Rest of the Gene Models	0.527967	Unknown
Zm00001eb249260	Rest of the Gene Models	0.396999	Unknown
Zm00001eb249270	Rest of the Gene Models	0.25648	Unknown
Zm00001eb249280	Rest of the Gene Models	0.769441	Unknown
Zm00001eb249290	Rest of the Gene Models	0.672578	Unknown
Zm00001eb249310	Rest of the Gene Models	0.20191	Unknown
Zm00001eb249320	Rest of the Gene Models	0.79809	Unknown
Zm00001eb249330	Rest of the Gene Models	0.74352	Unknown
Zm00001eb249340	Rest of the Gene Models	0.476126	Unknown
Zm00001eb249350	Rest of the Gene Models	0.623465	Unknown
Zm00001eb249360	Rest of the Gene Models	0.493861	Unknown
Zm00001eb249370	Rest of the Gene Models	0.0409277	Unknown
Zm00001eb249380	Rest of the Gene Models	0.79809	Unknown
Zm00001eb249390	Rest of the Gene Models	0.826739	Unknown
Zm00001eb249400	Rest of the Gene Models	0.645293	Unknown
Zm00001eb249420	Rest of the Gene Models	0.751705	Unknown
Zm00001eb249430	Rest of the Gene Models	0.673943	Unknown
Zm00001eb249440	Rest of the Gene Models	0.75307	Unknown
Zm00001eb249450	Rest of the Gene Models	0.469304	Unknown
Zm00001eb249460	Rest of the Gene Models	0.229195	Unknown
Zm00001eb249470	Rest of the Gene Models	0.474761	Unknown
Zm00001eb249480	Rest of the Gene Models	0.0995907	Unknown
Zm00001eb249490	Rest of the Gene Models	0.57708	Unknown
Zm00001eb249510	Rest of the Gene Models	0.252387	Unknown
Zm00001eb249520	Rest of the Gene Models	0.345157	Unknown
Zm00001eb249530	Rest of the Gene Models	0.132333	Unknown
Zm00001eb249540	Rest of the Gene Models	0.270123	Unknown
Zm00001eb249550	Rest of the Gene Models	0.462483	Unknown
Zm00001eb249570	Rest of the Gene Models	0.896317	Unknown
Zm00001eb249580	Rest of the Gene Models	0.433834	Unknown
Zm00001eb249590	Rest of the Gene Models	0.590723	Unknown
Zm00001eb249600	Rest of the Gene Models	0.768076	Unknown
Zm00001eb249610	Rest of the Gene Models	0.735334	Unknown
Zm00001eb249630	Rest of the Gene Models	0.115962	Unknown
Zm00001eb249640	Rest of the Gene Models	0.184175	Unknown
Zm00001eb249650	Rest of the Gene Models	0.20191	Unknown
Zm00001eb249660	Rest of the Gene Models	0.150068	Unknown
Zm00001eb249670	Rest of the Gene Models	0.583902	Unknown
Zm00001eb249680	Rest of the Gene Models	0.656207	Unknown
Zm00001eb249690	Rest of the Gene Models	0.639836	Unknown
Zm00001eb249700	Rest of the Gene Models	0.6794	Unknown
Zm00001eb249710	Rest of the Gene Models	0.720327	Unknown
Zm00001eb249720	Rest of the Gene Models	0.564802	Unknown
Zm00001eb249730	Rest of the Gene Models	0.55116	Unknown
Zm00001eb249740	Rest of the Gene Models	0.414734	Unknown
Zm00001eb249760	Rest of the Gene Models	0.414734	Unknown
Zm00001eb249770	Rest of the Gene Models	0.282401	Unknown
Zm00001eb249790	Rest of the Gene Models	0.12824	Unknown
Zm00001eb249800	Rest of the Gene Models	0.420191	Unknown
Zm00001eb249820	Rest of the Gene Models	0.0504775	Unknown
Zm00001eb249830	Rest of the Gene Models	0.697135	Unknown
Zm00001eb249840	Rest of the Gene Models	0.858117	Unknown
Zm00001eb249850	Rest of the Gene Models	0.742156	Unknown
Zm00001eb249860	Rest of the Gene Models	0.459754	Unknown
Zm00001eb249870	Rest of the Gene Models	0.873124	Unknown
Zm00001eb249880	Rest of the Gene Models	0.144611	Unknown
Zm00001eb249890	Rest of the Gene Models	0.165075	Unknown
Zm00001eb249900	Rest of the Gene Models	0.791269	Unknown
Zm00001eb249910	Rest of the Gene Models	0.657572	Unknown
Zm00001eb249930	Rest of the Gene Models	0.904502	Unknown
Zm00001eb249940	Rest of the Gene Models	0.626194	Unknown
Zm00001eb249950	Rest of the Gene Models	0.579809	Unknown
Zm00001eb249960	Rest of the Gene Models	0.892224	Unknown
Zm00001eb249970	Rest of the Gene Models	0.645293	Unknown
Zm00001eb249980	Rest of the Gene Models	0.592087	Unknown
Zm00001eb249990	Rest of the Gene Models	0.787176	Unknown
Zm00001eb250000	Rest of the Gene Models	0.504775	Unknown
Zm00001eb250010	Rest of the Gene Models	0.365621	Unknown
Zm00001eb250020	Rest of the Gene Models	0.115962	Unknown
Zm00001eb250030	Rest of the Gene Models	0.557981	Unknown
Zm00001eb250040	Rest of the Gene Models	0.549795	Unknown
Zm00001eb250050	Rest of the Gene Models	0.819918	Unknown
Zm00001eb250070	Rest of the Gene Models	0.847203	Unknown
Zm00001eb250080	Rest of the Gene Models	0.882674	Unknown
Zm00001eb250090	Rest of the Gene Models	0.248295	Unknown
Zm00001eb250100	Rest of the Gene Models	0.856753	Unknown
Zm00001eb250110	Rest of the Gene Models	0.701228	Unknown
Zm00001eb250120	Rest of the Gene Models	0.667121	Unknown
Zm00001eb250130	Rest of the Gene Models	0.129604	Unknown
Zm00001eb250140	Rest of the Gene Models	0.392906	Unknown
Zm00001eb250150	Rest of the Gene Models	0.73397	Unknown
Zm00001eb250160	Rest of the Gene Models	0.544338	Unknown
Zm00001eb250170	Rest of the Gene Models	0.151432	Unknown
Zm00001eb250180	Rest of the Gene Models	0.784447	Unknown
Zm00001eb250190	Rest of the Gene Models	0.526603	Unknown
Zm00001eb250200	Rest of the Gene Models	0.162347	Unknown
Zm00001eb250210	Rest of the Gene Models	0.799454	Unknown
Zm00001eb250220	Rest of the Gene Models	0.690314	Unknown
Zm00001eb250230	Rest of the Gene Models	0.803547	Unknown
Zm00001eb250240	Rest of the Gene Models	0.918145	Unknown
Zm00001eb250250	Rest of the Gene Models	0.135061	Unknown
Zm00001eb250270	Rest of the Gene Models	0.0750341	Unknown
Zm00001eb250280	Rest of the Gene Models	0.725784	Unknown
Zm00001eb250300	Rest of the Gene Models	0.649386	Unknown
Zm00001eb250310	Rest of the Gene Models	0.901774	Unknown
Zm00001eb250320	Rest of the Gene Models	0.300136	Unknown
Zm00001eb250330	Rest of the Gene Models	0.630286	Unknown
Zm00001eb250340	Rest of the Gene Models	0.789905	Unknown
Zm00001eb250350	Rest of the Gene Models	0.38472	Unknown
Zm00001eb250360	Rest of the Gene Models	0.251023	Unknown
Zm00001eb250370	Rest of the Gene Models	0.656207	Unknown
Zm00001eb250380	Rest of the Gene Models	0.48704	Unknown
Zm00001eb250390	Rest of the Gene Models	0.824011	Unknown
Zm00001eb250400	Rest of the Gene Models	0.129604	Unknown
Zm00001eb250410	Rest of the Gene Models	0.215553	Unknown
Zm00001eb250420	Rest of the Gene Models	0.167804	Unknown
Zm00001eb250440	Rest of the Gene Models	0.150068	Unknown
Zm00001eb250450	Rest of the Gene Models	0.230559	Unknown
Zm00001eb250460	Rest of the Gene Models	0.171896	Unknown
Zm00001eb250470	Rest of the Gene Models	0.656207	Unknown
Zm00001eb250480	Rest of the Gene Models	0.691678	Unknown
Zm00001eb250490	Rest of the Gene Models	0.113233	Unknown
Zm00001eb250500	Rest of the Gene Models	0.272851	Unknown
Zm00001eb250510	Rest of the Gene Models	0.0859482	Unknown
Zm00001eb250520	Rest of the Gene Models	0.931787	Unknown
Zm00001eb250530	Rest of the Gene Models	0.518417	Unknown
Zm00001eb250540	Rest of the Gene Models	0.620737	Unknown
Zm00001eb250550	Rest of the Gene Models	0.0900409	Unknown
Zm00001eb250560	Rest of the Gene Models	0.57708	Unknown
Zm00001eb250570	Rest of the Gene Models	0.129604	Unknown
Zm00001eb250580	Rest of the Gene Models	0.709413	Unknown
Zm00001eb250590	Rest of the Gene Models	0.784447	Unknown
Zm00001eb250600	Rest of the Gene Models	0.908595	Unknown
Zm00001eb250610	Rest of the Gene Models	0.77899	Unknown
Zm00001eb250620	Rest of the Gene Models	0.748977	Unknown
Zm00001eb250630	Rest of the Gene Models	0.907231	Unknown
Zm00001eb250640	Rest of the Gene Models	0.800819	Unknown
Zm00001eb250650	Rest of the Gene Models	0.754434	Unknown
Zm00001eb250660	Rest of the Gene Models	0.949523	Unknown
Zm00001eb250670	Rest of the Gene Models	0.664393	Unknown
Zm00001eb250680	Rest of the Gene Models	0.858117	Unknown
Zm00001eb250700	Rest of the Gene Models	0.885402	Unknown
Zm00001eb250730	Rest of the Gene Models	0.600273	Unknown
Zm00001eb250740	Rest of the Gene Models	0.80764	Unknown
Zm00001eb250750	Rest of the Gene Models	0.482947	Unknown
Zm00001eb250760	Rest of the Gene Models	0.815825	Unknown
Zm00001eb250770	Rest of the Gene Models	0.507503	Unknown
Zm00001eb250780	Rest of the Gene Models	0.495225	Unknown
Zm00001eb250790	Rest of the Gene Models	0.701228	Unknown
Zm00001eb250800	Rest of the Gene Models	0.600273	Unknown
Zm00001eb250810	Rest of the Gene Models	0.818554	Unknown
Zm00001eb250820	Rest of the Gene Models	0.58663	Unknown
Zm00001eb250830	Rest of the Gene Models	0.175989	Unknown
Zm00001eb250840	Rest of the Gene Models	0.54161	Unknown
Zm00001eb250850	Rest of the Gene Models	0.204638	Unknown
Zm00001eb250860	Rest of the Gene Models	0.0381992	Unknown
Zm00001eb250890	Rest of the Gene Models	0.694407	Unknown
Zm00001eb250900	Rest of the Gene Models	0.557981	Unknown
Zm00001eb250910	Rest of the Gene Models	0.594816	Unknown
Zm00001eb250930	Rest of the Gene Models	0.587995	Unknown
Zm00001eb250940	Rest of the Gene Models	0.837653	Unknown
Zm00001eb250950	Rest of the Gene Models	0.683492	Unknown
Zm00001eb250960	Rest of the Gene Models	0.562074	Unknown
Zm00001eb250970	Rest of the Gene Models	0.305593	Unknown
Zm00001eb250980	Rest of the Gene Models	0.282401	Unknown
Zm00001eb250990	Rest of the Gene Models	0.432469	Unknown
Zm00001eb251010	Rest of the Gene Models	0.809004	Unknown
Zm00001eb251020	Rest of the Gene Models	0.409277	Unknown
Zm00001eb251030	Rest of the Gene Models	0.828104	Unknown
Zm00001eb251040	Rest of the Gene Models	0.79809	Unknown
Zm00001eb251050	Rest of the Gene Models	0.664393	Unknown
Zm00001eb251060	Rest of the Gene Models	0.523874	Unknown
Zm00001eb251070	Rest of the Gene Models	0.667121	Unknown
Zm00001eb251080	Rest of the Gene Models	0.27558	Unknown
Zm00001eb251090	Rest of the Gene Models	0.564802	Unknown
Zm00001eb251100	Rest of the Gene Models	0.701228	Unknown
Zm00001eb251110	Rest of the Gene Models	0.196453	Unknown
Zm00001eb251120	Rest of the Gene Models	0.184175	Unknown
Zm00001eb251130	Rest of the Gene Models	0.884038	Unknown
Zm00001eb251140	Rest of the Gene Models	0.102319	Unknown
Zm00001eb251150	Rest of the Gene Models	0.167804	Unknown
Zm00001eb251160	Rest of the Gene Models	0.768076	Unknown
Zm00001eb251170	Rest of the Gene Models	0.911323	Unknown
Zm00001eb251180	Rest of the Gene Models	0.710778	Unknown
Zm00001eb251190	Rest of the Gene Models	0.787176	Unknown
Zm00001eb251200	Rest of the Gene Models	0.796726	Unknown
Zm00001eb251210	Rest of the Gene Models	0.663029	Unknown
Zm00001eb251220	Rest of the Gene Models	0.345157	Unknown
Zm00001eb251230	Rest of the Gene Models	0.712142	Unknown
Zm00001eb251240	Rest of the Gene Models	0.0504775	Unknown
Zm00001eb251250	Rest of the Gene Models	0.620737	Unknown
Zm00001eb251270	Rest of the Gene Models	0.181446	Unknown
Zm00001eb251280	Rest of the Gene Models	0.357435	Unknown
Zm00001eb251290	Rest of the Gene Models	0.652115	Unknown
Zm00001eb251300	Rest of the Gene Models	0.542974	Unknown
Zm00001eb251310	Rest of the Gene Models	0.451569	Unknown
Zm00001eb251320	Rest of the Gene Models	0.652115	Unknown
Zm00001eb251330	Rest of the Gene Models	0.81719	Unknown
Zm00001eb251340	Rest of the Gene Models	0.800819	Unknown
Zm00001eb251350	Rest of the Gene Models	0.875853	Unknown
Zm00001eb251360	Rest of the Gene Models	0.45839	Unknown
Zm00001eb251370	Rest of the Gene Models	0.810368	Unknown
Zm00001eb251380	Rest of the Gene Models	0.718963	Unknown
Zm00001eb251390	Rest of the Gene Models	0.815825	Unknown
Zm00001eb251400	Rest of the Gene Models	0.603001	Unknown
Zm00001eb251410	Rest of the Gene Models	0.755798	Unknown
Zm00001eb251420	Rest of the Gene Models	0.886767	Unknown
Zm00001eb251480	Rest of the Gene Models	0.170532	Unknown
Zm00001eb251490	Rest of the Gene Models	0.851296	Unknown
Zm00001eb251500	Rest of the Gene Models	0.619372	Unknown
Zm00001eb251510	Rest of the Gene Models	0.579809	Unknown
Zm00001eb251520	Rest of the Gene Models	0.769441	Unknown
Zm00001eb251530	Rest of the Gene Models	0.900409	Unknown
Zm00001eb251540	Rest of the Gene Models	0.729877	Unknown
Zm00001eb251550	Rest of the Gene Models	0.73397	Unknown
Zm00001eb251560	Rest of the Gene Models	0.166439	Unknown
Zm00001eb251570	Rest of the Gene Models	0.114598	Unknown
Zm00001eb251580	Rest of the Gene Models	0.492497	Unknown
Zm00001eb251590	Rest of the Gene Models	0.593452	Unknown
Zm00001eb251610	Rest of the Gene Models	0.675307	Unknown
Zm00001eb251620	Rest of the Gene Models	0.77899	Unknown
Zm00001eb251630	Rest of the Gene Models	0.578445	Unknown
Zm00001eb251650	Rest of the Gene Models	0.533424	Unknown
Zm00001eb251660	Rest of the Gene Models	0.0873124	Unknown
Zm00001eb251670	Rest of the Gene Models	0.572988	Unknown
Zm00001eb251680	Rest of the Gene Models	0.854025	Unknown
Zm00001eb251690	Rest of the Gene Models	0.866303	Unknown
Zm00001eb251700	Conditional Phenotype	0.611187	disease
Zm00001eb251710	Rest of the Gene Models	0.804911	Unknown
Zm00001eb251720	Rest of the Gene Models	0.151432	Unknown
Zm00001eb251730	Rest of the Gene Models	0.301501	Unknown
Zm00001eb251740	Rest of the Gene Models	0.308322	Unknown
Zm00001eb251750	Rest of the Gene Models	0.308322	Unknown
Zm00001eb251760	Rest of the Gene Models	0.294679	Unknown
Zm00001eb251770	Rest of the Gene Models	0.315143	Unknown
Zm00001eb251780	Rest of the Gene Models	0.279673	Unknown
Zm00001eb251790	Rest of the Gene Models	0.346521	Unknown
Zm00001eb251800	Rest of the Gene Models	0.126876	Unknown
Zm00001eb251810	Rest of the Gene Models	0.165075	Unknown
Zm00001eb251820	Rest of the Gene Models	0.890859	Unknown
Zm00001eb251840	Rest of the Gene Models	0.042292	Unknown
Zm00001eb251850	Rest of the Gene Models	0.122783	Unknown
Zm00001eb251860	Rest of the Gene Models	0.813097	Unknown
Zm00001eb251870	Rest of the Gene Models	0.773533	Unknown
Zm00001eb251880	Rest of the Gene Models	0.841746	Unknown
Zm00001eb251890	Rest of the Gene Models	0.381992	Unknown
Zm00001eb251900	Rest of the Gene Models	0.731241	Unknown
Zm00001eb251910	Rest of the Gene Models	0.683492	Unknown
Zm00001eb251920	Rest of the Gene Models	0.825375	Unknown
Zm00001eb251930	Rest of the Gene Models	0.58663	Unknown
Zm00001eb251940	Rest of the Gene Models	0.289222	Unknown
Zm00001eb251950	Rest of the Gene Models	0.631651	Unknown
Zm00001eb251960	Rest of the Gene Models	0.874488	Unknown
Zm00001eb251970	Rest of the Gene Models	0.0763984	Unknown
Zm00001eb251980	Rest of the Gene Models	0.763984	Unknown
Zm00001eb251990	Rest of the Gene Models	0.949523	Unknown
Zm00001eb252000	Rest of the Gene Models	0.534789	Unknown
Zm00001eb252010	Rest of the Gene Models	0.687585	Unknown
Zm00001eb252020	Rest of the Gene Models	0.759891	Unknown
Zm00001eb252030	Rest of the Gene Models	0.623465	Unknown
Zm00001eb252040	Rest of the Gene Models	0.641201	Unknown
Zm00001eb252050	Rest of the Gene Models	0.51296	Unknown
Zm00001eb252060	Rest of the Gene Models	0.825375	Unknown
Zm00001eb252070	Rest of the Gene Models	0.0723056	Unknown
Zm00001eb252080	Rest of the Gene Models	0.0695771	Unknown
Zm00001eb252090	Rest of the Gene Models	0.619372	Unknown
Zm00001eb252100	Rest of the Gene Models	0.840382	Unknown
Zm00001eb252110	Rest of the Gene Models	0.0804911	Unknown
Zm00001eb252120	Rest of the Gene Models	0.813097	Unknown
Zm00001eb252130	Rest of the Gene Models	0.103683	Unknown
Zm00001eb252160	Rest of the Gene Models	0.437926	Unknown
Zm00001eb252170	Rest of the Gene Models	0.821282	Unknown
Zm00001eb252180	Rest of the Gene Models	0.813097	Unknown
Zm00001eb252190	Rest of the Gene Models	0.74352	Unknown
Zm00001eb252200	Rest of the Gene Models	0.758527	Unknown
Zm00001eb252210	Rest of the Gene Models	0.81719	Unknown
Zm00001eb252220	Rest of the Gene Models	0.795362	Unknown
Zm00001eb252230	Rest of the Gene Models	0.643929	Unknown
Zm00001eb252240	Rest of the Gene Models	0.643929	Unknown
Zm00001eb252250	Rest of the Gene Models	0.652115	Unknown
Zm00001eb252260	Rest of the Gene Models	0.691678	Unknown
Zm00001eb252270	Rest of the Gene Models	0.375171	Unknown
Zm00001eb252280	Rest of the Gene Models	0.0313779	Unknown
Zm00001eb252290	Rest of the Gene Models	0.135061	Unknown
Zm00001eb252300	Rest of the Gene Models	0.616644	Unknown
Zm00001eb252310	Rest of the Gene Models	0.635744	Unknown
Zm00001eb252320	Rest of the Gene Models	0.690314	Unknown
Zm00001eb252330	Rest of the Gene Models	0.85266	Unknown
Zm00001eb252340	Rest of the Gene Models	0.356071	Unknown
Zm00001eb252350	Rest of the Gene Models	0.180082	Unknown
Zm00001eb252360	Rest of the Gene Models	0.712142	Unknown
Zm00001eb252370	Rest of the Gene Models	0.889495	Unknown
Zm00001eb252380	Rest of the Gene Models	0.845839	Unknown
Zm00001eb252390	Rest of the Gene Models	0.757162	Unknown
Zm00001eb252400	Rest of the Gene Models	0.875853	Unknown
Zm00001eb252410	Rest of the Gene Models	0.81719	Unknown
Zm00001eb252420	Rest of the Gene Models	0.496589	Unknown
Zm00001eb252430	Rest of the Gene Models	0.912688	Unknown
Zm00001eb252440	Rest of the Gene Models	0.657572	Unknown
Zm00001eb252460	Rest of the Gene Models	0.582538	Unknown
Zm00001eb252470	Rest of the Gene Models	0.346521	Unknown
Zm00001eb252480	Rest of the Gene Models	0.323329	Unknown
Zm00001eb252490	Rest of the Gene Models	0.542974	Unknown
Zm00001eb252510	Rest of the Gene Models	0.781719	Unknown
Zm00001eb252520	Rest of the Gene Models	0.130969	Unknown
Zm00001eb252530	Rest of the Gene Models	0.924966	Unknown
Zm00001eb252540	Rest of the Gene Models	0.901774	Unknown
Zm00001eb252550	Rest of the Gene Models	0.353342	Unknown
Zm00001eb252560	Rest of the Gene Models	0.343793	Unknown
Zm00001eb252570	Rest of the Gene Models	0.819918	Unknown
Zm00001eb252580	Rest of the Gene Models	0.732606	Unknown
Zm00001eb252590	Rest of the Gene Models	0.894952	Unknown
Zm00001eb252600	Rest of the Gene Models	0.366985	Unknown
Zm00001eb252610	Rest of the Gene Models	0.058663	Unknown
Zm00001eb252620	Rest of the Gene Models	0.589359	Unknown
Zm00001eb252630	Rest of the Gene Models	0.721692	Unknown
Zm00001eb252640	Rest of the Gene Models	0.603001	Unknown
Zm00001eb252650	Rest of the Gene Models	0.748977	Unknown
Zm00001eb252660	Rest of the Gene Models	0.736698	Unknown
Zm00001eb252670	Rest of the Gene Models	0.457026	Unknown
Zm00001eb252680	Rest of the Gene Models	0.848568	Unknown
Zm00001eb252690	Rest of the Gene Models	0.686221	Unknown
Zm00001eb252700	Rest of the Gene Models	0.654843	Unknown
Zm00001eb252710	Rest of the Gene Models	0.144611	Unknown
Zm00001eb252720	Rest of the Gene Models	0.772169	Unknown
Zm00001eb252730	Rest of the Gene Models	0.556617	Unknown
Zm00001eb252740	Rest of the Gene Models	0.361528	Unknown
Zm00001eb252750	Rest of the Gene Models	0.230559	Unknown
Zm00001eb252760	Rest of the Gene Models	0.675307	Unknown
Zm00001eb252770	Rest of the Gene Models	0.418827	Unknown
Zm00001eb252780	Rest of the Gene Models	0.553888	Unknown
Zm00001eb252790	Rest of the Gene Models	0.705321	Unknown
Zm00001eb252800	Rest of the Gene Models	0.896317	Unknown
Zm00001eb252820	Rest of the Gene Models	0.24693	Unknown
Zm00001eb252830	Rest of the Gene Models	0.488404	Unknown
Zm00001eb252840	Rest of the Gene Models	0.574352	Unknown
Zm00001eb252850	Rest of the Gene Models	0.463847	Unknown
Zm00001eb252860	Rest of the Gene Models	0.624829	Unknown
Zm00001eb252870	Rest of the Gene Models	0.690314	Unknown
Zm00001eb252880	Rest of the Gene Models	0.728513	Unknown
Zm00001eb252890	Rest of the Gene Models	0.668486	Unknown
Zm00001eb252900	Rest of the Gene Models	0.261937	Unknown
Zm00001eb252910	Rest of the Gene Models	0.24693	Unknown
Zm00001eb252920	Rest of the Gene Models	0.58663	Unknown
Zm00001eb252930	Rest of the Gene Models	0.643929	Unknown
Zm00001eb252940	Rest of the Gene Models	0.665757	Unknown
Zm00001eb252950	Rest of the Gene Models	0.663029	Unknown
Zm00001eb252960	Rest of the Gene Models	0.492497	Unknown
Zm00001eb252970	Rest of the Gene Models	0.81719	Unknown
Zm00001eb252980	Rest of the Gene Models	0.20191	Unknown
Zm00001eb252990	Rest of the Gene Models	0.71487	Unknown
Zm00001eb253000	Rest of the Gene Models	0.661664	Unknown
Zm00001eb253020	Rest of the Gene Models	0.810368	Unknown
Zm00001eb253030	Rest of the Gene Models	0.713506	Unknown
Zm00001eb253040	Rest of the Gene Models	0.776262	Unknown
Zm00001eb253050	Rest of the Gene Models	0.672578	Unknown
Zm00001eb253060	Rest of the Gene Models	0.047749	Unknown
Zm00001eb253070	Rest of the Gene Models	0.564802	Unknown
Zm00001eb253080	Rest of the Gene Models	0.742156	Unknown
Zm00001eb253090	Rest of the Gene Models	0.648022	Unknown
Zm00001eb253100	Rest of the Gene Models	0.854025	Unknown
Zm00001eb253110	Rest of the Gene Models	0.867667	Unknown
Zm00001eb253120	Rest of the Gene Models	0.555252	Unknown
Zm00001eb253130	Rest of the Gene Models	0.643929	Unknown
Zm00001eb253140	Rest of the Gene Models	0.826739	Unknown
Zm00001eb253150	Rest of the Gene Models	0.575716	Unknown
Zm00001eb253160	Rest of the Gene Models	0.712142	Unknown
Zm00001eb253170	Rest of the Gene Models	0.110505	Unknown
Zm00001eb253180	Rest of the Gene Models	0.545703	Unknown
Zm00001eb253190	Rest of the Gene Models	0.603001	Unknown
Zm00001eb253200	Rest of the Gene Models	0.802183	Unknown
Zm00001eb253210	Rest of the Gene Models	0.0995907	Unknown
Zm00001eb253220	Rest of the Gene Models	0.937244	Unknown
Zm00001eb253230	Rest of the Gene Models	0.848568	Unknown
Zm00001eb253240	Rest of the Gene Models	0.570259	Unknown
Zm00001eb253250	Rest of the Gene Models	0.672578	Unknown
Zm00001eb253260	Rest of the Gene Models	0.687585	Unknown
Zm00001eb253270	Rest of the Gene Models	0.553888	Unknown
Zm00001eb253280	Rest of the Gene Models	0.777626	Unknown
Zm00001eb253290	Rest of the Gene Models	0.114598	Unknown
Zm00001eb253300	Rest of the Gene Models	0.125512	Unknown
Zm00001eb253310	Rest of the Gene Models	0.103683	Unknown
Zm00001eb253320	Rest of the Gene Models	0.748977	Unknown
Zm00001eb253330	Rest of the Gene Models	0.761255	Unknown
Zm00001eb253350	Rest of the Gene Models	0.678035	Unknown
Zm00001eb253360	Rest of the Gene Models	0.135061	Unknown
Zm00001eb253370	Rest of the Gene Models	0.462483	Unknown
Zm00001eb253380	Rest of the Gene Models	0.463847	Unknown
Zm00001eb253390	Rest of the Gene Models	0.787176	Unknown
Zm00001eb253400	Rest of the Gene Models	0.223738	Unknown
Zm00001eb253410	Rest of the Gene Models	0.523874	Unknown
Zm00001eb253420	Rest of the Gene Models	0.508868	Unknown
Zm00001eb253430	Rest of the Gene Models	0.20191	Unknown
Zm00001eb253440	Rest of the Gene Models	0.472033	Unknown
Zm00001eb253450	Rest of the Gene Models	0.829468	Unknown
Zm00001eb253460	Rest of the Gene Models	0.637108	Unknown
Zm00001eb253470	Rest of the Gene Models	0.784447	Unknown
Zm00001eb253480	Rest of the Gene Models	0.34925	Unknown
Zm00001eb253490	Rest of the Gene Models	0.402456	Unknown
Zm00001eb253500	Rest of the Gene Models	0.92633	Unknown
Zm00001eb253510	Rest of the Gene Models	0.889495	Unknown
Zm00001eb253530	Rest of the Gene Models	0.624829	Unknown
Zm00001eb253540	Rest of the Gene Models	0.843111	Unknown
Zm00001eb253560	Rest of the Gene Models	0.727149	Unknown
Zm00001eb253570	Rest of the Gene Models	0.909959	Unknown
Zm00001eb253580	Rest of the Gene Models	0.39427	Unknown
Zm00001eb253590	Rest of the Gene Models	0.350614	Unknown
Zm00001eb253620	Rest of the Gene Models	0.61528	Unknown
Zm00001eb253630	Rest of the Gene Models	0.272851	Unknown
Zm00001eb253640	Rest of the Gene Models	0.175989	Unknown
Zm00001eb253650	Rest of the Gene Models	0.907231	Unknown
Zm00001eb253670	Rest of the Gene Models	0.770805	Unknown
Zm00001eb253680	Rest of the Gene Models	0.583902	Unknown
Zm00001eb253690	Rest of the Gene Models	0.462483	Unknown
Zm00001eb253700	Rest of the Gene Models	0.848568	Unknown
Zm00001eb253710	Rest of the Gene Models	0.525239	Unknown
Zm00001eb253720	Rest of the Gene Models	0.867667	Unknown
Zm00001eb253730	Rest of the Gene Models	0.54161	Unknown
Zm00001eb253740	Rest of the Gene Models	0.544338	Unknown
Zm00001eb253750	Rest of the Gene Models	0.564802	Unknown
Zm00001eb253760	Rest of the Gene Models	0.73397	Unknown
Zm00001eb253770	Rest of the Gene Models	0.73397	Unknown
Zm00001eb253780	Rest of the Gene Models	0.697135	Unknown
Zm00001eb253790	Rest of the Gene Models	0.55116	Unknown
Zm00001eb253800	Rest of the Gene Models	0.442019	Unknown
Zm00001eb253810	Rest of the Gene Models	0.839018	Unknown
Zm00001eb253820	Rest of the Gene Models	0.751705	Unknown
Zm00001eb253830	Rest of the Gene Models	0.88131	Unknown
Zm00001eb253840	Rest of the Gene Models	0.687585	Unknown
Zm00001eb253850	Rest of the Gene Models	0.61528	Unknown
Zm00001eb253860	Rest of the Gene Models	0.822647	Unknown
Zm00001eb253880	Rest of the Gene Models	0.934516	Unknown
Zm00001eb253890	Rest of the Gene Models	0.762619	Unknown
Zm00001eb253900	Rest of the Gene Models	0.690314	Unknown
Zm00001eb253910	Rest of the Gene Models	0.328786	Unknown
Zm00001eb253920	Rest of the Gene Models	0.366985	Unknown
Zm00001eb253950	Rest of the Gene Models	0.22101	Unknown
Zm00001eb253960	Rest of the Gene Models	0.886767	Unknown
Zm00001eb253970	Rest of the Gene Models	0.80764	Unknown
Zm00001eb253980	Rest of the Gene Models	0.896317	Unknown
Zm00001eb253990	Rest of the Gene Models	0.676671	Unknown
Zm00001eb254000	Rest of the Gene Models	0.309686	Unknown
Zm00001eb254020	Rest of the Gene Models	0.158254	Unknown
Zm00001eb254030	Rest of the Gene Models	0.793997	Unknown
Zm00001eb254040	Rest of the Gene Models	0.658936	Unknown
Zm00001eb254050	Rest of the Gene Models	0.87176	Unknown
Zm00001eb254060	Rest of the Gene Models	0.851296	Unknown
Zm00001eb254070	Rest of the Gene Models	0.585266	Unknown
Zm00001eb254080	Rest of the Gene Models	0.874488	Unknown
Zm00001eb254090	Rest of the Gene Models	0.736698	Unknown
Zm00001eb254100	Rest of the Gene Models	0.813097	Unknown
Zm00001eb254110	Rest of the Gene Models	0.406548	Unknown
Zm00001eb254120	Rest of the Gene Models	0.481583	Unknown
Zm00001eb254130	Rest of the Gene Models	0.585266	Unknown
Zm00001eb254140	Rest of the Gene Models	0.162347	Unknown
Zm00001eb254150	Rest of the Gene Models	0.79809	Unknown
Zm00001eb254160	Rest of the Gene Models	0.68895	Unknown
Zm00001eb254180	Rest of the Gene Models	0.680764	Unknown
Zm00001eb254190	Rest of the Gene Models	0.570259	Unknown
Zm00001eb254200	Rest of the Gene Models	0.740791	Unknown
Zm00001eb254220	Rest of the Gene Models	0.181446	Unknown
Zm00001eb254230	Rest of the Gene Models	0.129604	Unknown
Zm00001eb254240	Rest of the Gene Models	0.226467	Unknown
Zm00001eb254250	Rest of the Gene Models	0.693042	Unknown
Zm00001eb254260	Rest of the Gene Models	0.502046	Unknown
Zm00001eb254270	Rest of the Gene Models	0.811733	Unknown
Zm00001eb254280	Rest of the Gene Models	0.858117	Unknown
Zm00001eb254290	Rest of the Gene Models	0.68895	Unknown
Zm00001eb254300	Rest of the Gene Models	0.238745	Unknown
Zm00001eb254310	Rest of the Gene Models	0.12824	Unknown
Zm00001eb254320	Rest of the Gene Models	0.683492	Unknown
Zm00001eb254330	Rest of the Gene Models	0.758527	Unknown
Zm00001eb254350	Rest of the Gene Models	0.738063	Unknown
Zm00001eb254360	Rest of the Gene Models	0.949523	Unknown
Zm00001eb254370	Rest of the Gene Models	0.159618	Unknown
Zm00001eb254380	Rest of the Gene Models	0.518417	Unknown
Zm00001eb254390	Rest of the Gene Models	0.845839	Unknown
Zm00001eb254410	Rest of the Gene Models	0.667121	Unknown
Zm00001eb254420	Rest of the Gene Models	0.432469	Unknown
Zm00001eb254430	Rest of the Gene Models	0.603001	Unknown
Zm00001eb254440	Rest of the Gene Models	0.369714	Unknown
Zm00001eb254450	Rest of the Gene Models	0.585266	Unknown
Zm00001eb254460	Rest of the Gene Models	0.110505	Unknown
Zm00001eb254480	Rest of the Gene Models	0.888131	Unknown
Zm00001eb254490	Rest of the Gene Models	0.934516	Unknown
Zm00001eb254500	Rest of the Gene Models	0.414734	Unknown
Zm00001eb254510	Rest of the Gene Models	0.918145	Unknown
Zm00001eb254520	Rest of the Gene Models	0.242838	Unknown
Zm00001eb254530	Rest of the Gene Models	0.85266	Unknown
Zm00001eb254540	Rest of the Gene Models	0.686221	Unknown
Zm00001eb254550	Rest of the Gene Models	0.297408	Unknown
Zm00001eb254560	Rest of the Gene Models	0.547067	Unknown
Zm00001eb254570	Rest of the Gene Models	0.590723	Unknown
Zm00001eb254580	Rest of the Gene Models	0.628922	Unknown
Zm00001eb254590	Rest of the Gene Models	0.818554	Unknown
Zm00001eb254600	Rest of the Gene Models	0.802183	Unknown
Zm00001eb254610	Rest of the Gene Models	0.279673	Unknown
Zm00001eb254630	Rest of the Gene Models	0.27558	Unknown
Zm00001eb254640	Rest of the Gene Models	0.154161	Unknown
Zm00001eb254650	Rest of the Gene Models	0.14734	Unknown
Zm00001eb254660	Rest of the Gene Models	0.709413	Unknown
Zm00001eb254670	Rest of the Gene Models	0.24693	Unknown
Zm00001eb254680	Rest of the Gene Models	0.484311	Unknown
Zm00001eb254690	Rest of the Gene Models	0.199181	Unknown
Zm00001eb254700	Rest of the Gene Models	0.124147	Unknown
Zm00001eb254710	Rest of the Gene Models	0.166439	Unknown
Zm00001eb254720	Rest of the Gene Models	0.289222	Unknown
Zm00001eb254730	Rest of the Gene Models	0.0627558	Unknown
Zm00001eb254740	Rest of the Gene Models	0.115962	Unknown
Zm00001eb254750	Rest of the Gene Models	0.612551	Unknown
Zm00001eb254760	Rest of the Gene Models	0.616644	Unknown
Zm00001eb254770	Rest of the Gene Models	0.251023	Unknown
Zm00001eb254780	Rest of the Gene Models	0.150068	Unknown
Zm00001eb254790	Rest of the Gene Models	0.13779	Unknown
Zm00001eb254800	Rest of the Gene Models	0.597544	Unknown
Zm00001eb254810	Rest of the Gene Models	0.248295	Unknown
Zm00001eb254820	Rest of the Gene Models	0.20191	Unknown
Zm00001eb254830	Rest of the Gene Models	0.114598	Unknown
Zm00001eb254840	Rest of the Gene Models	0.144611	Unknown
Zm00001eb254850	Rest of the Gene Models	0.463847	Unknown
Zm00001eb254860	Rest of the Gene Models	0.564802	Unknown
Zm00001eb254880	Rest of the Gene Models	0.133697	Unknown
Zm00001eb254890	Rest of the Gene Models	0.13779	Unknown
Zm00001eb254900	Rest of the Gene Models	0.507503	Unknown
Zm00001eb254910	Rest of the Gene Models	0.837653	Unknown
Zm00001eb254920	Rest of the Gene Models	0.770805	Unknown
Zm00001eb254930	Rest of the Gene Models	0.560709	Unknown
Zm00001eb254940	Rest of the Gene Models	0.673943	Unknown
Zm00001eb254950	Rest of the Gene Models	0.740791	Unknown
Zm00001eb254960	Rest of the Gene Models	0.781719	Unknown
Zm00001eb254990	Rest of the Gene Models	0.847203	Unknown
Zm00001eb255000	Rest of the Gene Models	0.0709413	Unknown
Zm00001eb255020	Rest of the Gene Models	0.0436562	Unknown
Zm00001eb255040	Rest of the Gene Models	0.570259	Unknown
Zm00001eb255050	Rest of the Gene Models	0.278308	Unknown
Zm00001eb255060	Rest of the Gene Models	0.323329	Unknown
Zm00001eb255070	Rest of the Gene Models	0.155525	Unknown
Zm00001eb255080	Rest of the Gene Models	0.328786	Unknown
Zm00001eb255090	Rest of the Gene Models	0.766712	Unknown
Zm00001eb255100	Rest of the Gene Models	0.574352	Unknown
Zm00001eb255110	Rest of the Gene Models	0.645293	Unknown
Zm00001eb255120	Rest of the Gene Models	0.74352	Unknown
Zm00001eb255130	Rest of the Gene Models	0.886767	Unknown
Zm00001eb255140	Rest of the Gene Models	0.896317	Unknown
Zm00001eb255150	Rest of the Gene Models	0.331514	Unknown
Zm00001eb255160	Rest of the Gene Models	0.839018	Unknown
Zm00001eb255170	Rest of the Gene Models	0.867667	Unknown
Zm00001eb255180	Rest of the Gene Models	0.193724	Unknown
Zm00001eb255190	Rest of the Gene Models	0.504775	Unknown
Zm00001eb255200	Rest of the Gene Models	0.665757	Unknown
Zm00001eb255210	Rest of the Gene Models	0.624829	Unknown
Zm00001eb255230	Rest of the Gene Models	0.668486	Unknown
Zm00001eb255240	Rest of the Gene Models	0.772169	Unknown
Zm00001eb255250	Rest of the Gene Models	0.510232	Unknown
Zm00001eb255260	Rest of the Gene Models	0.297408	Unknown
Zm00001eb255270	Rest of the Gene Models	0.720327	Unknown
Zm00001eb255290	Rest of the Gene Models	0.556617	Unknown
Zm00001eb255300	Rest of the Gene Models	0.547067	Unknown
Zm00001eb255310	Rest of the Gene Models	0.75307	Unknown
Zm00001eb255320	Rest of the Gene Models	0.695771	Unknown
Zm00001eb255330	Rest of the Gene Models	0.271487	Unknown
Zm00001eb255340	Rest of the Gene Models	0.885402	Unknown
Zm00001eb255360	Rest of the Gene Models	0.93588	Unknown
Zm00001eb255370	Rest of the Gene Models	0.705321	Unknown
Zm00001eb255380	Rest of the Gene Models	0.500682	Unknown
Zm00001eb255390	Rest of the Gene Models	0.6603	Unknown
Zm00001eb255400	Rest of the Gene Models	0.589359	Unknown
Zm00001eb255410	Rest of the Gene Models	0.803547	Unknown
Zm00001eb255430	Rest of the Gene Models	0.578445	Unknown
Zm00001eb255450	Rest of the Gene Models	0.631651	Unknown
Zm00001eb255460	Rest of the Gene Models	0.703956	Unknown
Zm00001eb255470	Rest of the Gene Models	0.663029	Unknown
Zm00001eb255480	Rest of the Gene Models	0.395634	Unknown
Zm00001eb255490	Rest of the Gene Models	0.836289	Unknown
Zm00001eb255510	Rest of the Gene Models	0.851296	Unknown
Zm00001eb255520	Rest of the Gene Models	0.806276	Unknown
Zm00001eb255530	Rest of the Gene Models	0.78854	Unknown
Zm00001eb255540	Rest of the Gene Models	0.877217	Unknown
Zm00001eb255550	Rest of the Gene Models	0.3397	Unknown
Zm00001eb255560	Rest of the Gene Models	0.774898	Unknown
Zm00001eb255570	Rest of the Gene Models	0.53206	Unknown
Zm00001eb255580	Rest of the Gene Models	0.518417	Unknown
Zm00001eb255590	Rest of the Gene Models	0.728513	Unknown
Zm00001eb255600	Rest of the Gene Models	0.488404	Unknown
Zm00001eb255610	Rest of the Gene Models	0.709413	Unknown
Zm00001eb255620	Rest of the Gene Models	0.358799	Unknown
Zm00001eb255630	Rest of the Gene Models	0.0354707	Unknown
Zm00001eb255640	Rest of the Gene Models	0.268759	Unknown
Zm00001eb255650	Rest of the Gene Models	0.559345	Unknown
Zm00001eb255670	Rest of the Gene Models	0.563438	Unknown
Zm00001eb255680	Rest of the Gene Models	0.787176	Unknown
Zm00001eb255690	Rest of the Gene Models	0.882674	Unknown
Zm00001eb255700	Rest of the Gene Models	0.717599	Unknown
Zm00001eb255710	Rest of the Gene Models	0.600273	Unknown
Zm00001eb255720	Rest of the Gene Models	0.800819	Unknown
Zm00001eb255730	Rest of the Gene Models	0.609823	Unknown
Zm00001eb255740	Rest of the Gene Models	0.0832196	Unknown
Zm00001eb255750	Rest of the Gene Models	0.792633	Unknown
Zm00001eb255760	Rest of the Gene Models	0.691678	Unknown
Zm00001eb255780	Rest of the Gene Models	0.727149	Unknown
Zm00001eb255810	Rest of the Gene Models	0.263302	Unknown
Zm00001eb255830	Rest of the Gene Models	0.890859	Unknown
Zm00001eb255840	Rest of the Gene Models	0.770805	Unknown
Zm00001eb255850	Rest of the Gene Models	0.699864	Unknown
Zm00001eb255860	Rest of the Gene Models	0.740791	Unknown
Zm00001eb255870	Rest of the Gene Models	0.789905	Unknown
Zm00001eb255880	Rest of the Gene Models	0.952251	Unknown
Zm00001eb255890	Rest of the Gene Models	0.0845839	Unknown
Zm00001eb255900	Rest of the Gene Models	0.0709413	Unknown
Zm00001eb255910	Rest of the Gene Models	0.0832196	Unknown
Zm00001eb255920	Rest of the Gene Models	0.154161	Unknown
Zm00001eb255930	Rest of the Gene Models	0.154161	Unknown
Zm00001eb255940	Rest of the Gene Models	0.283765	Unknown
Zm00001eb255950	Rest of the Gene Models	0.152797	Unknown
Zm00001eb255960	Rest of the Gene Models	0.723056	Unknown
Zm00001eb255970	Rest of the Gene Models	0.833561	Unknown
Zm00001eb255980	Rest of the Gene Models	0.708049	Unknown
Zm00001eb255990	Rest of the Gene Models	0.874488	Unknown
Zm00001eb256000	Rest of the Gene Models	0.815825	Unknown
Zm00001eb256010	Rest of the Gene Models	0.732606	Unknown
Zm00001eb256020	Rest of the Gene Models	0.781719	Unknown
Zm00001eb256030	Rest of the Gene Models	0.832196	Unknown
Zm00001eb256040	Rest of the Gene Models	0.125512	Unknown
Zm00001eb256050	Rest of the Gene Models	0.369714	Unknown
Zm00001eb256060	Rest of the Gene Models	0.557981	Unknown
Zm00001eb256070	Rest of the Gene Models	0.678035	Unknown
Zm00001eb256080	Rest of the Gene Models	0.52251	Unknown
Zm00001eb256090	Rest of the Gene Models	0.635744	Unknown
Zm00001eb256100	Rest of the Gene Models	0.631651	Unknown
Zm00001eb256110	Rest of the Gene Models	0.529332	Unknown
Zm00001eb256120	Rest of the Gene Models	0.804911	Unknown
Zm00001eb256130	Rest of the Gene Models	0.139154	Unknown
Zm00001eb256140	Rest of the Gene Models	0.110505	Unknown
Zm00001eb256150	Rest of the Gene Models	0.697135	Unknown
Zm00001eb256160	Rest of the Gene Models	0.697135	Unknown
Zm00001eb256170	Rest of the Gene Models	0.673943	Unknown
Zm00001eb256180	Rest of the Gene Models	0.510232	Unknown
Zm00001eb256190	Rest of the Gene Models	0.799454	Unknown
Zm00001eb256210	Rest of the Gene Models	0.170532	Unknown
Zm00001eb256220	Rest of the Gene Models	0.0300136	Unknown
Zm00001eb256230	Rest of the Gene Models	0.811733	Unknown
Zm00001eb256240	Rest of the Gene Models	0.633015	Unknown
Zm00001eb256250	Rest of the Gene Models	0.0982265	Unknown
Zm00001eb256260	Rest of the Gene Models	0.901774	Unknown
Zm00001eb256270	Rest of the Gene Models	0.708049	Unknown
Zm00001eb256280	Rest of the Gene Models	0.248295	Unknown
Zm00001eb256290	Rest of the Gene Models	0.603001	Unknown
Zm00001eb256300	Rest of the Gene Models	0.511596	Unknown
Zm00001eb256310	Rest of the Gene Models	0.102319	Unknown
Zm00001eb256330	Rest of the Gene Models	0.777626	Unknown
Zm00001eb256340	Rest of the Gene Models	0.658936	Unknown
Zm00001eb256350	Rest of the Gene Models	0.638472	Unknown
Zm00001eb256360	Rest of the Gene Models	0.440655	Unknown
Zm00001eb256370	Rest of the Gene Models	0.81719	Unknown
Zm00001eb256380	Rest of the Gene Models	0.42292	Unknown
Zm00001eb256390	Rest of the Gene Models	0.0982265	Unknown
Zm00001eb256400	Rest of the Gene Models	0.402456	Unknown
Zm00001eb256410	Rest of the Gene Models	0.136426	Unknown
Zm00001eb256420	Rest of the Gene Models	0.927694	Unknown
Zm00001eb256430	Rest of the Gene Models	0.830832	Unknown
Zm00001eb256450	Rest of the Gene Models	0.750341	Unknown
Zm00001eb256460	Rest of the Gene Models	0.571623	Unknown
Zm00001eb256470	Rest of the Gene Models	0.622101	Unknown
Zm00001eb256480	Rest of the Gene Models	0.613915	Unknown
Zm00001eb256490	Rest of the Gene Models	0.560709	Unknown
Zm00001eb256500	Rest of the Gene Models	0.619372	Unknown
Zm00001eb256510	Rest of the Gene Models	0.732606	Unknown
Zm00001eb256520	Rest of the Gene Models	0.514325	Unknown
Zm00001eb256530	Rest of the Gene Models	0.664393	Unknown
Zm00001eb256540	Rest of the Gene Models	0.825375	Unknown
Zm00001eb256550	Rest of the Gene Models	0.738063	Unknown
Zm00001eb256560	Rest of the Gene Models	0.495225	Unknown
Zm00001eb256570	Rest of the Gene Models	0.622101	Unknown
Zm00001eb256600	Rest of the Gene Models	0.824011	Unknown
Zm00001eb256610	Rest of the Gene Models	0.158254	Unknown
Zm00001eb256620	Rest of the Gene Models	0.286494	Unknown
Zm00001eb256630	Rest of the Gene Models	0.372442	Unknown
Zm00001eb256640	Conditional Phenotype	0.368349	disease
Zm00001eb256650	Rest of the Gene Models	0.534789	Unknown
Zm00001eb256660	Rest of the Gene Models	0.601637	Unknown
Zm00001eb256690	Rest of the Gene Models	0.592087	Unknown
Zm00001eb256700	Rest of the Gene Models	0.332879	Unknown
Zm00001eb256720	Rest of the Gene Models	0.463847	Unknown
Zm00001eb256730	Rest of the Gene Models	0.600273	Unknown
Zm00001eb256740	Rest of the Gene Models	0.725784	Unknown
Zm00001eb256750	Rest of the Gene Models	0.473397	Unknown
Zm00001eb256760	Rest of the Gene Models	0.234652	Unknown
Zm00001eb256770	Rest of the Gene Models	0.587995	Unknown
Zm00001eb256780	Rest of the Gene Models	0.3206	Unknown
Zm00001eb256800	Rest of the Gene Models	0.145975	Unknown
Zm00001eb256810	Rest of the Gene Models	0.130969	Unknown
Zm00001eb256820	Rest of the Gene Models	0.245566	Unknown
Zm00001eb256840	Rest of the Gene Models	0.641201	Unknown
Zm00001eb256850	Rest of the Gene Models	0.0791269	Unknown
Zm00001eb256860	Rest of the Gene Models	0.0900409	Unknown
Zm00001eb256870	Rest of the Gene Models	0.197817	Unknown
Zm00001eb256880	Rest of the Gene Models	0.860846	Unknown
Zm00001eb256890	Rest of the Gene Models	0.667121	Unknown
Zm00001eb256900	Rest of the Gene Models	0.347885	Unknown
Zm00001eb256910	Rest of the Gene Models	0.518417	Unknown
Zm00001eb256920	Rest of the Gene Models	0.649386	Unknown
Zm00001eb256940	Rest of the Gene Models	0.54161	Unknown
Zm00001eb256950	Rest of the Gene Models	0.579809	Unknown
Zm00001eb256960	Rest of the Gene Models	0.855389	Unknown
Zm00001eb256970	Rest of the Gene Models	0.855389	Unknown
Zm00001eb256980	Rest of the Gene Models	0.231924	Unknown
Zm00001eb256990	Rest of the Gene Models	0.530696	Unknown
Zm00001eb257000	Rest of the Gene Models	0.736698	Unknown
Zm00001eb257010	Rest of the Gene Models	0.683492	Unknown
Zm00001eb257020	Rest of the Gene Models	0.257844	Unknown
Zm00001eb257030	Rest of the Gene Models	0.612551	Unknown
Zm00001eb257040	Rest of the Gene Models	0.294679	Unknown
Zm00001eb257050	Rest of the Gene Models	0.789905	Unknown
Zm00001eb257060	Rest of the Gene Models	0.68895	Unknown
Zm00001eb257070	Rest of the Gene Models	0.720327	Unknown
Zm00001eb257080	Rest of the Gene Models	0.683492	Unknown
Zm00001eb257100	Rest of the Gene Models	0.171896	Unknown
Zm00001eb257110	Rest of the Gene Models	0.825375	Unknown
Zm00001eb257120	Rest of the Gene Models	0.601637	Unknown
Zm00001eb257130	Rest of the Gene Models	0.654843	Unknown
Zm00001eb257140	Rest of the Gene Models	0.109141	Unknown
Zm00001eb257150	Rest of the Gene Models	0.0736698	Unknown
Zm00001eb257160	Rest of the Gene Models	0.634379	Unknown
Zm00001eb257170	Rest of the Gene Models	0.627558	Unknown
Zm00001eb257180	Rest of the Gene Models	0.212824	Unknown
Zm00001eb257190	Rest of the Gene Models	0.106412	Unknown
Zm00001eb257200	Rest of the Gene Models	0.721692	Unknown
Zm00001eb257210	Rest of the Gene Models	0.731241	Unknown
Zm00001eb257220	Rest of the Gene Models	0.31105	Unknown
Zm00001eb257230	Rest of the Gene Models	0.259209	Unknown
Zm00001eb257240	Rest of the Gene Models	0.0804911	Unknown
Zm00001eb257250	Rest of the Gene Models	0.789905	Unknown
Zm00001eb257270	Rest of the Gene Models	0.829468	Unknown
Zm00001eb257280	Rest of the Gene Models	0.799454	Unknown
Zm00001eb257290	Rest of the Gene Models	0.499318	Unknown
Zm00001eb257300	Rest of the Gene Models	0.549795	Unknown
Zm00001eb257310	Rest of the Gene Models	0.590723	Unknown
Zm00001eb257320	Rest of the Gene Models	0.713506	Unknown
Zm00001eb257330	Rest of the Gene Models	0.720327	Unknown
Zm00001eb257350	Rest of the Gene Models	0.0436562	Unknown
Zm00001eb257360	Rest of the Gene Models	0.508868	Unknown
Zm00001eb257370	Rest of the Gene Models	0.542974	Unknown
Zm00001eb257380	Rest of the Gene Models	0.777626	Unknown
Zm00001eb257390	Rest of the Gene Models	0.648022	Unknown
Zm00001eb257400	Rest of the Gene Models	0.890859	Unknown
Zm00001eb257410	Rest of the Gene Models	0.840382	Unknown
Zm00001eb257420	Rest of the Gene Models	0.683492	Unknown
Zm00001eb257430	Rest of the Gene Models	0.933151	Unknown
Zm00001eb257440	Rest of the Gene Models	0.652115	Unknown
Zm00001eb257450	Rest of the Gene Models	0.691678	Unknown
Zm00001eb257480	Rest of the Gene Models	0.837653	Unknown
Zm00001eb257490	Rest of the Gene Models	0.622101	Unknown
Zm00001eb257500	Rest of the Gene Models	0.427012	Unknown
Zm00001eb257510	Rest of the Gene Models	0.949523	Unknown
Zm00001eb257520	Rest of the Gene Models	0.829468	Unknown
Zm00001eb257530	Rest of the Gene Models	0.572988	Unknown
Zm00001eb257550	Rest of the Gene Models	0.170532	Unknown
Zm00001eb257560	Rest of the Gene Models	0.0832196	Unknown
Zm00001eb257570	Rest of the Gene Models	0.497954	Unknown
Zm00001eb257580	Rest of the Gene Models	0.729877	Unknown
Zm00001eb257590	Rest of the Gene Models	0.867667	Unknown
Zm00001eb257600	Rest of the Gene Models	0.744884	Unknown
Zm00001eb257610	Rest of the Gene Models	0.488404	Unknown
Zm00001eb257620	Rest of the Gene Models	0.315143	Unknown
Zm00001eb257630	Rest of the Gene Models	0.944065	Unknown
Zm00001eb257640	Rest of the Gene Models	0.683492	Unknown
Zm00001eb257650	Rest of the Gene Models	0.637108	Unknown
Zm00001eb257660	Rest of the Gene Models	0.716235	Unknown
Zm00001eb257670	Rest of the Gene Models	0.566166	Unknown
Zm00001eb257680	Rest of the Gene Models	0.566166	Unknown
Zm00001eb257690	Rest of the Gene Models	0.510232	Unknown
Zm00001eb257720	Rest of the Gene Models	0.701228	Unknown
Zm00001eb257730	Rest of the Gene Models	0.859482	Unknown
Zm00001eb257740	Rest of the Gene Models	0.106412	Unknown
Zm00001eb257750	Rest of the Gene Models	0.91678	Unknown
Zm00001eb257760	Rest of the Gene Models	0.877217	Unknown
Zm00001eb257770	Rest of the Gene Models	0.65075	Unknown
Zm00001eb257780	Rest of the Gene Models	0.637108	Unknown
Zm00001eb257800	Rest of the Gene Models	0.150068	Unknown
Zm00001eb257810	Rest of the Gene Models	0.822647	Unknown
Zm00001eb257820	Rest of the Gene Models	0.653479	Unknown
Zm00001eb257830	Rest of the Gene Models	0.129604	Unknown
Zm00001eb257840	Rest of the Gene Models	0.6603	Unknown
Zm00001eb257850	Rest of the Gene Models	0.716235	Unknown
Zm00001eb257860	Rest of the Gene Models	0.705321	Unknown
Zm00001eb257870	Rest of the Gene Models	0.27558	Unknown
Zm00001eb257880	Rest of the Gene Models	0.697135	Unknown
Zm00001eb257890	Rest of the Gene Models	0.844475	Unknown
Zm00001eb257900	Rest of the Gene Models	0.888131	Unknown
Zm00001eb257910	Rest of the Gene Models	0.877217	Unknown
Zm00001eb257920	Rest of the Gene Models	0.710778	Unknown
Zm00001eb257930	Rest of the Gene Models	0.834925	Unknown
Zm00001eb257940	Rest of the Gene Models	0.417462	Unknown
Zm00001eb257950	Rest of the Gene Models	0.289222	Unknown
Zm00001eb257960	Rest of the Gene Models	0.592087	Unknown
Zm00001eb257970	Rest of the Gene Models	0.821282	Unknown
Zm00001eb257980	Rest of the Gene Models	0.553888	Unknown
Zm00001eb257990	Rest of the Gene Models	0.321965	Unknown
Zm00001eb258000	Rest of the Gene Models	0.388813	Unknown
Zm00001eb258010	Rest of the Gene Models	0.673943	Unknown
Zm00001eb258020	Rest of the Gene Models	0.278308	Unknown
Zm00001eb258040	Rest of the Gene Models	0.40382	Unknown
Zm00001eb258050	Rest of the Gene Models	0.6794	Unknown
Zm00001eb258070	Rest of the Gene Models	0.789905	Unknown
Zm00001eb258080	Rest of the Gene Models	0.0873124	Unknown
Zm00001eb258090	Rest of the Gene Models	0.634379	Unknown
Zm00001eb258100	Rest of the Gene Models	0.824011	Unknown
Zm00001eb258110	Rest of the Gene Models	0.693042	Unknown
Zm00001eb258120	Rest of the Gene Models	0.278308	Unknown
Zm00001eb258130	Rest of the Gene Models	0.847203	Unknown
Zm00001eb258150	Rest of the Gene Models	0.401091	Unknown
Zm00001eb258160	Rest of the Gene Models	0.604366	Unknown
Zm00001eb258170	Rest of the Gene Models	0.740791	Unknown
Zm00001eb258180	Rest of the Gene Models	0.620737	Unknown
Zm00001eb258190	Rest of the Gene Models	0.510232	Unknown
Zm00001eb258200	Rest of the Gene Models	0.759891	Unknown
Zm00001eb258210	Rest of the Gene Models	0.742156	Unknown
Zm00001eb258220	Rest of the Gene Models	0.58663	Unknown
Zm00001eb258230	Rest of the Gene Models	0.748977	Unknown
Zm00001eb258240	Rest of the Gene Models	0.68895	Unknown
Zm00001eb258250	Rest of the Gene Models	0.824011	Unknown
Zm00001eb258260	Rest of the Gene Models	0.796726	Unknown
Zm00001eb258270	Rest of the Gene Models	0.425648	Unknown
Zm00001eb258280	Rest of the Gene Models	0.937244	Unknown
Zm00001eb258290	Rest of the Gene Models	0.840382	Unknown
Zm00001eb258310	Rest of the Gene Models	0.900409	Unknown
Zm00001eb258320	Rest of the Gene Models	0.822647	Unknown
Zm00001eb258330	Rest of the Gene Models	0.924966	Unknown
Zm00001eb258350	Rest of the Gene Models	0.623465	Unknown
Zm00001eb258360	Rest of the Gene Models	0.635744	Unknown
Zm00001eb258370	Rest of the Gene Models	0.833561	Unknown
Zm00001eb258380	Rest of the Gene Models	0.582538	Unknown
Zm00001eb258390	Rest of the Gene Models	0.645293	Unknown
Zm00001eb258400	Rest of the Gene Models	0.761255	Unknown
Zm00001eb258410	Rest of the Gene Models	0.0791269	Unknown
Zm00001eb258420	Rest of the Gene Models	0.102319	Unknown
Zm00001eb258430	Rest of the Gene Models	0.390177	Unknown
Zm00001eb258440	Rest of the Gene Models	0.548431	Unknown
Zm00001eb258450	Rest of the Gene Models	0.80764	Unknown
Zm00001eb258460	Rest of the Gene Models	0.71487	Unknown
Zm00001eb258470	Rest of the Gene Models	0.904502	Unknown
Zm00001eb258480	Rest of the Gene Models	0.856753	Unknown
Zm00001eb258500	Rest of the Gene Models	0.267394	Unknown
Zm00001eb258510	Rest of the Gene Models	0.751705	Unknown
Zm00001eb258520	Rest of the Gene Models	0.939973	Unknown
Zm00001eb258540	Rest of the Gene Models	0.331514	Unknown
Zm00001eb258550	Rest of the Gene Models	0.806276	Unknown
Zm00001eb258560	Rest of the Gene Models	0.506139	Unknown
Zm00001eb258570	Rest of the Gene Models	0.849932	Unknown
Zm00001eb258580	Rest of the Gene Models	0.751705	Unknown
Zm00001eb258590	Rest of the Gene Models	0.815825	Unknown
Zm00001eb258600	Rest of the Gene Models	0.792633	Unknown
Zm00001eb258610	Rest of the Gene Models	0.905866	Unknown
Zm00001eb258630	Rest of the Gene Models	0.0709413	Unknown
Zm00001eb258640	Rest of the Gene Models	0.0682128	Unknown
Zm00001eb258660	Rest of the Gene Models	0.723056	Unknown
Zm00001eb258670	Rest of the Gene Models	0.746248	Unknown
Zm00001eb258680	Rest of the Gene Models	0.746248	Unknown
Zm00001eb258690	Rest of the Gene Models	0.0941337	Unknown
Zm00001eb258700	Rest of the Gene Models	0.0927694	Unknown
Zm00001eb258710	Rest of the Gene Models	0.698499	Unknown
Zm00001eb258720	Rest of the Gene Models	0.245566	Unknown
Zm00001eb258730	Rest of the Gene Models	0.785812	Unknown
Zm00001eb258740	Rest of the Gene Models	0.690314	Unknown
Zm00001eb258750	Rest of the Gene Models	0.678035	Unknown
Zm00001eb258770	Rest of the Gene Models	0.627558	Unknown
Zm00001eb258780	Rest of the Gene Models	0.900409	Unknown
Zm00001eb258790	Rest of the Gene Models	0.791269	Unknown
Zm00001eb258800	Rest of the Gene Models	0.556617	Unknown
Zm00001eb258820	Rest of the Gene Models	0.762619	Unknown
Zm00001eb258830	Rest of the Gene Models	0.959072	Unknown
Zm00001eb258840	Rest of the Gene Models	0.848568	Unknown
Zm00001eb258850	Rest of the Gene Models	0.751705	Unknown
Zm00001eb258860	Rest of the Gene Models	0.658936	Unknown
Zm00001eb258870	Rest of the Gene Models	0.529332	Unknown
Zm00001eb258880	Rest of the Gene Models	0.776262	Unknown
Zm00001eb258890	Rest of the Gene Models	0.78854	Unknown
Zm00001eb258900	Rest of the Gene Models	0.725784	Unknown
Zm00001eb258920	Rest of the Gene Models	0.33015	Unknown
Zm00001eb258930	Rest of the Gene Models	0.510232	Unknown
Zm00001eb258940	Rest of the Gene Models	0.720327	Unknown
Zm00001eb258950	Rest of the Gene Models	0.844475	Unknown
Zm00001eb258960	Rest of the Gene Models	0.942701	Unknown
Zm00001eb258970	Rest of the Gene Models	0.611187	Unknown
Zm00001eb258980	Rest of the Gene Models	0.901774	Unknown
Zm00001eb258990	Rest of the Gene Models	0.387449	Unknown
Zm00001eb259000	Rest of the Gene Models	0.682128	Unknown
Zm00001eb259010	Rest of the Gene Models	0.151432	Unknown
Zm00001eb259020	Rest of the Gene Models	0.193724	Unknown
Zm00001eb259030	Rest of the Gene Models	0.55116	Unknown
Zm00001eb259040	Rest of the Gene Models	0.48704	Unknown
Zm00001eb259050	Rest of the Gene Models	0.811733	Unknown
Zm00001eb259060	Rest of the Gene Models	0.695771	Unknown
Zm00001eb259070	Rest of the Gene Models	0.649386	Unknown
Zm00001eb259080	Rest of the Gene Models	0.822647	Unknown
Zm00001eb259090	Rest of the Gene Models	0.204638	Unknown
Zm00001eb259100	Rest of the Gene Models	0.893588	Unknown
Zm00001eb259110	Rest of the Gene Models	0.612551	Unknown
Zm00001eb259120	Rest of the Gene Models	0.840382	Unknown
Zm00001eb259130	Rest of the Gene Models	0.604366	Unknown
Zm00001eb259140	Rest of the Gene Models	0.80764	Unknown
Zm00001eb259150	Rest of the Gene Models	0.759891	Unknown
Zm00001eb259160	Rest of the Gene Models	0.529332	Unknown
Zm00001eb259170	Rest of the Gene Models	0.690314	Unknown
Zm00001eb259180	Rest of the Gene Models	0.244202	Unknown
Zm00001eb259190	Rest of the Gene Models	0.425648	Unknown
Zm00001eb259200	Rest of the Gene Models	0.496589	Unknown
Zm00001eb259210	Rest of the Gene Models	0.482947	Unknown
Zm00001eb259220	Rest of the Gene Models	0.601637	Unknown
Zm00001eb259230	Rest of the Gene Models	0.564802	Unknown
Zm00001eb259240	Rest of the Gene Models	0.657572	Unknown
Zm00001eb259250	Rest of the Gene Models	0.309686	Unknown
Zm00001eb259260	Rest of the Gene Models	0.874488	Unknown
Zm00001eb259270	Rest of the Gene Models	0.682128	Unknown
Zm00001eb259280	Rest of the Gene Models	0.508868	Unknown
Zm00001eb259290	Rest of the Gene Models	0.824011	Unknown
Zm00001eb259300	Rest of the Gene Models	0.708049	Unknown
Zm00001eb259310	Rest of the Gene Models	0.768076	Unknown
Zm00001eb259320	Rest of the Gene Models	0.667121	Unknown
Zm00001eb259330	Rest of the Gene Models	0.667121	Unknown
Zm00001eb259340	Rest of the Gene Models	0.757162	Unknown
Zm00001eb259350	Rest of the Gene Models	0.912688	Unknown
Zm00001eb259360	Rest of the Gene Models	0.877217	Unknown
Zm00001eb259370	Rest of the Gene Models	0.744884	Unknown
Zm00001eb259380	Rest of the Gene Models	0.658936	Unknown
Zm00001eb259390	Rest of the Gene Models	0.938608	Unknown
Zm00001eb259400	Rest of the Gene Models	0.818554	Unknown
Zm00001eb259410	Rest of the Gene Models	0.894952	Unknown
Zm00001eb259420	Rest of the Gene Models	0.407913	Unknown
Zm00001eb259440	Rest of the Gene Models	0.875853	Unknown
Zm00001eb259450	Rest of the Gene Models	0.863574	Unknown
Zm00001eb259460	Rest of the Gene Models	0.930423	Unknown
Zm00001eb259470	Rest of the Gene Models	0.800819	Unknown
Zm00001eb259490	Rest of the Gene Models	0.854025	Unknown
Zm00001eb259500	Rest of the Gene Models	0.0791269	Unknown
Zm00001eb259510	Rest of the Gene Models	0.047749	Unknown
Zm00001eb259520	Rest of the Gene Models	0.126876	Unknown
Zm00001eb259530	Rest of the Gene Models	0.190996	Unknown
Zm00001eb259540	Rest of the Gene Models	0.525239	Unknown
Zm00001eb259550	Rest of the Gene Models	0.14734	Unknown
Zm00001eb259570	Rest of the Gene Models	0.592087	Unknown
Zm00001eb259580	Rest of the Gene Models	0.721692	Unknown
Zm00001eb259590	Rest of the Gene Models	0.611187	Unknown
Zm00001eb259600	Rest of the Gene Models	0.271487	Unknown
Zm00001eb259610	Rest of the Gene Models	0.481583	Unknown
Zm00001eb259630	Rest of the Gene Models	0.810368	Unknown
Zm00001eb259640	Rest of the Gene Models	0.504775	Unknown
Zm00001eb259650	Rest of the Gene Models	0.611187	Unknown
Zm00001eb259660	Rest of the Gene Models	0.542974	Unknown
Zm00001eb259670	Rest of the Gene Models	0.691678	Unknown
Zm00001eb259680	Rest of the Gene Models	0.613915	Unknown
Zm00001eb259690	Rest of the Gene Models	0.207367	Unknown
Zm00001eb259700	Rest of the Gene Models	0.425648	Unknown
Zm00001eb259710	Rest of the Gene Models	0.780355	Unknown
Zm00001eb259720	Rest of the Gene Models	0.156889	Unknown
Zm00001eb259730	Rest of the Gene Models	0.0995907	Unknown
Zm00001eb259760	Rest of the Gene Models	0.0709413	Unknown
Zm00001eb259770	Rest of the Gene Models	0.233288	Unknown
Zm00001eb259780	Rest of the Gene Models	0.107776	Unknown
Zm00001eb259790	Rest of the Gene Models	0.200546	Unknown
Zm00001eb259800	Rest of the Gene Models	0.124147	Unknown
Zm00001eb259820	Rest of the Gene Models	0.148704	Unknown
Zm00001eb259830	Rest of the Gene Models	0.115962	Unknown
Zm00001eb259840	Rest of the Gene Models	0.691678	Unknown
Zm00001eb259850	Rest of the Gene Models	0.225102	Unknown
Zm00001eb259860	Rest of the Gene Models	0.0927694	Unknown
Zm00001eb259870	Rest of the Gene Models	0.665757	Unknown
Zm00001eb259880	Rest of the Gene Models	0.465211	Unknown
Zm00001eb259890	Rest of the Gene Models	0.65075	Unknown
Zm00001eb259900	Rest of the Gene Models	0.867667	Unknown
Zm00001eb259910	Rest of the Gene Models	0.401091	Unknown
Zm00001eb259920	Rest of the Gene Models	0.0368349	Unknown
Zm00001eb259930	Rest of the Gene Models	0.332879	Unknown
Zm00001eb259940	Rest of the Gene Models	0.3397	Unknown
Zm00001eb259950	Rest of the Gene Models	0.683492	Unknown
Zm00001eb259960	Rest of the Gene Models	0.544338	Unknown
Zm00001eb259970	Rest of the Gene Models	0.564802	Unknown
Zm00001eb259980	Rest of the Gene Models	0.0463847	Unknown
Zm00001eb259990	Rest of the Gene Models	0.567531	Unknown
Zm00001eb260000	Rest of the Gene Models	0.6603	Unknown
Zm00001eb260010	Rest of the Gene Models	0.830832	Unknown
Zm00001eb260030	Rest of the Gene Models	0.0695771	Unknown
Zm00001eb260040	Rest of the Gene Models	0.950887	Unknown
Zm00001eb260050	Rest of the Gene Models	0.950887	Unknown
Zm00001eb260060	Rest of the Gene Models	0.766712	Unknown
Zm00001eb260070	Rest of the Gene Models	0.631651	Unknown
Zm00001eb260080	Rest of the Gene Models	0.042292	Unknown
Zm00001eb260090	Rest of the Gene Models	0.663029	Unknown
Zm00001eb260100	Rest of the Gene Models	0.768076	Unknown
Zm00001eb260110	Rest of the Gene Models	0.0818554	Unknown
Zm00001eb260120	Rest of the Gene Models	0.6603	Unknown
Zm00001eb260130	Rest of the Gene Models	0.495225	Unknown
Zm00001eb260140	Rest of the Gene Models	0.526603	Unknown
Zm00001eb260150	Rest of the Gene Models	0.387449	Unknown
Zm00001eb260160	Rest of the Gene Models	0.593452	Unknown
Zm00001eb260170	Rest of the Gene Models	0.787176	Unknown
Zm00001eb260180	Rest of the Gene Models	0.721692	Unknown
Zm00001eb260190	Rest of the Gene Models	0.652115	Unknown
Zm00001eb260200	Rest of the Gene Models	0.635744	Unknown
Zm00001eb260210	Rest of the Gene Models	0.579809	Unknown
Zm00001eb260220	Rest of the Gene Models	0.806276	Unknown
Zm00001eb260230	Rest of the Gene Models	0.544338	Unknown
Zm00001eb260240	Rest of the Gene Models	0.525239	Unknown
Zm00001eb260250	Rest of the Gene Models	0.848568	Unknown
Zm00001eb260260	Rest of the Gene Models	0.919509	Unknown
Zm00001eb260270	Rest of the Gene Models	0.667121	Unknown
Zm00001eb260280	Rest of the Gene Models	0.664393	Unknown
Zm00001eb260290	Rest of the Gene Models	0.392906	Unknown
Zm00001eb260300	Rest of the Gene Models	0.184175	Unknown
Zm00001eb260310	Rest of the Gene Models	0.735334	Unknown
Zm00001eb260320	Rest of the Gene Models	0.545703	Unknown
Zm00001eb260330	Rest of the Gene Models	0.155525	Unknown
Zm00001eb260340	Rest of the Gene Models	0.748977	Unknown
Zm00001eb260350	Rest of the Gene Models	0.454297	Unknown
Zm00001eb260360	Rest of the Gene Models	0.676671	Unknown
Zm00001eb260370	Rest of the Gene Models	0.893588	Unknown
Zm00001eb260380	Rest of the Gene Models	0.555252	Unknown
Zm00001eb260390	Rest of the Gene Models	0.854025	Unknown
Zm00001eb260410	Rest of the Gene Models	0.747613	Unknown
Zm00001eb260420	Rest of the Gene Models	0.86221	Unknown
Zm00001eb260430	Rest of the Gene Models	0.106412	Unknown
Zm00001eb260440	Rest of the Gene Models	0.412005	Unknown
Zm00001eb260450	Rest of the Gene Models	0.747613	Unknown
Zm00001eb260460	Rest of the Gene Models	0.830832	Unknown
Zm00001eb260470	Rest of the Gene Models	0.579809	Unknown
Zm00001eb260480	Rest of the Gene Models	0.709413	Unknown
Zm00001eb260490	Rest of the Gene Models	0.594816	Unknown
Zm00001eb260500	Rest of the Gene Models	0.162347	Unknown
Zm00001eb260510	Rest of the Gene Models	0.937244	Unknown
Zm00001eb260530	Rest of the Gene Models	0.470668	Unknown
Zm00001eb260540	Rest of the Gene Models	0.306958	Unknown
Zm00001eb260550	Rest of the Gene Models	0.822647	Unknown
Zm00001eb260560	Rest of the Gene Models	0.858117	Unknown
Zm00001eb260570	Rest of the Gene Models	0.562074	Unknown
Zm00001eb260580	Rest of the Gene Models	0.53206	Unknown
Zm00001eb260590	Rest of the Gene Models	0.424284	Unknown
Zm00001eb260600	Rest of the Gene Models	0.627558	Unknown
Zm00001eb260610	Rest of the Gene Models	0.706685	Unknown
Zm00001eb260620	Rest of the Gene Models	0.616644	Unknown
Zm00001eb260630	Rest of the Gene Models	0.761255	Unknown
Zm00001eb260640	Rest of the Gene Models	0.154161	Unknown
Zm00001eb260650	Rest of the Gene Models	0.244202	Unknown
Zm00001eb260660	Rest of the Gene Models	0.139154	Unknown
Zm00001eb260670	Rest of the Gene Models	0.111869	Unknown
Zm00001eb260680	Rest of the Gene Models	0.155525	Unknown
Zm00001eb260690	Rest of the Gene Models	0.639836	Unknown
Zm00001eb260700	Rest of the Gene Models	0.803547	Unknown
Zm00001eb260710	Rest of the Gene Models	0.874488	Unknown
Zm00001eb260720	Rest of the Gene Models	0.66985	Unknown
Zm00001eb260730	Rest of the Gene Models	0.619372	Unknown
Zm00001eb260740	Rest of the Gene Models	0.587995	Unknown
Zm00001eb260750	Rest of the Gene Models	0.901774	Unknown
Zm00001eb260760	Rest of the Gene Models	0.233288	Unknown
Zm00001eb260770	Rest of the Gene Models	0.92633	Unknown
Zm00001eb260780	Rest of the Gene Models	0.143247	Unknown
Zm00001eb260790	Rest of the Gene Models	0.75307	Unknown
Zm00001eb260800	Rest of the Gene Models	0.502046	Unknown
Zm00001eb260810	Rest of the Gene Models	0.55116	Unknown
Zm00001eb260820	Rest of the Gene Models	0.824011	Unknown
Zm00001eb260830	Rest of the Gene Models	0.88131	Unknown
Zm00001eb260840	Rest of the Gene Models	0.527967	Unknown
Zm00001eb260850	Rest of the Gene Models	0.687585	Unknown
Zm00001eb260860	Rest of the Gene Models	0.0559345	Unknown
Zm00001eb260870	Rest of the Gene Models	0.720327	Unknown
Zm00001eb260880	Rest of the Gene Models	0.548431	Unknown
Zm00001eb260890	Rest of the Gene Models	0.72442	Unknown
Zm00001eb260910	Rest of the Gene Models	0.40382	Unknown
Zm00001eb260920	Rest of the Gene Models	0.72442	Unknown
Zm00001eb260930	Rest of the Gene Models	0.593452	Unknown
Zm00001eb260940	Rest of the Gene Models	0.780355	Unknown
Zm00001eb260950	Rest of the Gene Models	0.81719	Unknown
Zm00001eb260960	Rest of the Gene Models	0.619372	Unknown
Zm00001eb260970	Rest of the Gene Models	0.623465	Unknown
Zm00001eb260980	Rest of the Gene Models	0.875853	Unknown
Zm00001eb260990	Rest of the Gene Models	0.421555	Unknown
Zm00001eb261000	Rest of the Gene Models	0.283765	Unknown
Zm00001eb261010	Rest of the Gene Models	0.28513	Unknown
Zm00001eb261020	Rest of the Gene Models	0.227831	Unknown
Zm00001eb261030	Rest of the Gene Models	0.19236	Unknown
Zm00001eb261040	Rest of the Gene Models	0.226467	Unknown
Zm00001eb261050	Rest of the Gene Models	0.331514	Unknown
Zm00001eb261060	Rest of the Gene Models	0.181446	Unknown
Zm00001eb261070	Rest of the Gene Models	0.188267	Unknown
Zm00001eb261080	Rest of the Gene Models	0.185539	Unknown
Zm00001eb261090	Rest of the Gene Models	0.178718	Unknown
Zm00001eb261100	Rest of the Gene Models	0.0791269	Unknown
Zm00001eb261110	Rest of the Gene Models	0.361528	Unknown
Zm00001eb261120	Rest of the Gene Models	0.248295	Unknown
Zm00001eb261130	Rest of the Gene Models	0.506139	Unknown
Zm00001eb261140	Rest of the Gene Models	0.829468	Unknown
Zm00001eb261150	Rest of the Gene Models	0.218281	Unknown
Zm00001eb261160	Rest of the Gene Models	0.0736698	Unknown
Zm00001eb261170	Rest of the Gene Models	0.884038	Unknown
Zm00001eb261180	Rest of the Gene Models	0.190996	Unknown
Zm00001eb261190	Rest of the Gene Models	0.814461	Unknown
Zm00001eb261200	Rest of the Gene Models	0.81719	Unknown
Zm00001eb261210	Rest of the Gene Models	0.840382	Unknown
Zm00001eb261230	Rest of the Gene Models	0.691678	Unknown
Zm00001eb261240	Rest of the Gene Models	0.645293	Unknown
Zm00001eb261250	Rest of the Gene Models	0.259209	Unknown
Zm00001eb261260	Rest of the Gene Models	0.631651	Unknown
Zm00001eb261270	Rest of the Gene Models	0.802183	Unknown
Zm00001eb261280	Rest of the Gene Models	0.886767	Unknown
Zm00001eb261300	Rest of the Gene Models	0.845839	Unknown
Zm00001eb261340	Rest of the Gene Models	0.523874	Unknown
Zm00001eb261350	Rest of the Gene Models	0.506139	Unknown
Zm00001eb261370	Rest of the Gene Models	0.042292	Unknown
Zm00001eb261380	Rest of the Gene Models	0.682128	Unknown
Zm00001eb261390	Rest of the Gene Models	0.0709413	Unknown
Zm00001eb261400	Rest of the Gene Models	0.526603	Unknown
Zm00001eb261420	Rest of the Gene Models	0.624829	Unknown
Zm00001eb261430	Rest of the Gene Models	0.684857	Unknown
Zm00001eb261440	Rest of the Gene Models	0.735334	Unknown
Zm00001eb261450	Rest of the Gene Models	0.0927694	Unknown
Zm00001eb261460	Rest of the Gene Models	0.0654843	Unknown
Zm00001eb261470	Rest of the Gene Models	0.60573	Unknown
Zm00001eb261480	Rest of the Gene Models	0.712142	Unknown
Zm00001eb261490	Rest of the Gene Models	0.839018	Unknown
Zm00001eb261500	Rest of the Gene Models	0.661664	Unknown
Zm00001eb261510	Rest of the Gene Models	0.75307	Unknown
Zm00001eb261520	Rest of the Gene Models	0.687585	Unknown
Zm00001eb261530	Rest of the Gene Models	0.582538	Unknown
Zm00001eb261540	Rest of the Gene Models	0.68895	Unknown
Zm00001eb261550	Rest of the Gene Models	0.631651	Unknown
Zm00001eb261560	Rest of the Gene Models	0.60573	Unknown
Zm00001eb261570	Rest of the Gene Models	0.372442	Unknown
Zm00001eb261590	Rest of the Gene Models	0.095498	Unknown
Zm00001eb261600	Rest of the Gene Models	0.159618	Unknown
Zm00001eb261610	Rest of the Gene Models	0.0791269	Unknown
Zm00001eb261620	Rest of the Gene Models	0.716235	Unknown
Zm00001eb261630	Rest of the Gene Models	0.174625	Unknown
Zm00001eb261640	Rest of the Gene Models	0.109141	Unknown
Zm00001eb261660	Rest of the Gene Models	0.683492	Unknown
Zm00001eb261670	Rest of the Gene Models	0.638472	Unknown
Zm00001eb261680	Rest of the Gene Models	0.907231	Unknown
Zm00001eb261690	Rest of the Gene Models	0.717599	Unknown
Zm00001eb261700	Rest of the Gene Models	0.66985	Unknown
Zm00001eb261710	Rest of the Gene Models	0.245566	Unknown
Zm00001eb261720	Rest of the Gene Models	0.534789	Unknown
Zm00001eb261730	Rest of the Gene Models	0.222374	Unknown
Zm00001eb261740	Rest of the Gene Models	0.657572	Unknown
Zm00001eb261750	Rest of the Gene Models	0.514325	Unknown
Zm00001eb261760	Rest of the Gene Models	0.461119	Unknown
Zm00001eb261780	Rest of the Gene Models	0.557981	Unknown
Zm00001eb261790	Rest of the Gene Models	0.296044	Unknown
Zm00001eb261800	Rest of the Gene Models	0.618008	Unknown
Zm00001eb261810	Rest of the Gene Models	0.653479	Unknown
Zm00001eb261820	Rest of the Gene Models	0.560709	Unknown
Zm00001eb261830	Rest of the Gene Models	0.94543	Unknown
Zm00001eb261840	Rest of the Gene Models	0.697135	Unknown
Zm00001eb261850	Rest of the Gene Models	0.151432	Unknown
Zm00001eb261860	Rest of the Gene Models	0.226467	Unknown
Zm00001eb261870	Rest of the Gene Models	0.620737	Unknown
Zm00001eb261880	Rest of the Gene Models	0.515689	Unknown
Zm00001eb261890	Rest of the Gene Models	0.86221	Unknown
Zm00001eb261900	Rest of the Gene Models	0.869031	Unknown
Zm00001eb261910	Rest of the Gene Models	0.616644	Unknown
Zm00001eb261920	Rest of the Gene Models	0.6794	Unknown
Zm00001eb261940	Rest of the Gene Models	0.0845839	Unknown
Zm00001eb261950	Rest of the Gene Models	0.053206	Unknown
Zm00001eb261960	Rest of the Gene Models	0.212824	Unknown
Zm00001eb261970	Rest of the Gene Models	0.215553	Unknown
Zm00001eb261980	Rest of the Gene Models	0.215553	Unknown
Zm00001eb261990	Rest of the Gene Models	0.215553	Unknown
Zm00001eb262000	Rest of the Gene Models	0.215553	Unknown
Zm00001eb262010	Rest of the Gene Models	0.214188	Unknown
Zm00001eb262020	Rest of the Gene Models	0.219645	Unknown
Zm00001eb262030	Rest of the Gene Models	0.218281	Unknown
Zm00001eb262040	Rest of the Gene Models	0.218281	Unknown
Zm00001eb262050	Rest of the Gene Models	0.218281	Unknown
Zm00001eb262060	Rest of the Gene Models	0.222374	Unknown
Zm00001eb262070	Rest of the Gene Models	0.214188	Unknown
Zm00001eb262080	Rest of the Gene Models	0.216917	Unknown
Zm00001eb262090	Rest of the Gene Models	0.214188	Unknown
Zm00001eb262100	Rest of the Gene Models	0.214188	Unknown
Zm00001eb262120	Rest of the Gene Models	0.304229	Unknown
Zm00001eb262130	Rest of the Gene Models	0.171896	Unknown
Zm00001eb262140	Rest of the Gene Models	0.214188	Unknown
Zm00001eb262150	Rest of the Gene Models	0.214188	Unknown
Zm00001eb262160	Rest of the Gene Models	0.212824	Unknown
Zm00001eb262170	Rest of the Gene Models	0.214188	Unknown
Zm00001eb262180	Rest of the Gene Models	0.214188	Unknown
Zm00001eb262190	Rest of the Gene Models	0.214188	Unknown
Zm00001eb262200	Rest of the Gene Models	0.219645	Unknown
Zm00001eb262210	Rest of the Gene Models	0.218281	Unknown
Zm00001eb262220	Rest of the Gene Models	0.215553	Unknown
Zm00001eb262230	Rest of the Gene Models	0.215553	Unknown
Zm00001eb262240	Rest of the Gene Models	0.219645	Unknown
Zm00001eb262250	Rest of the Gene Models	0.219645	Unknown
Zm00001eb262260	Rest of the Gene Models	0.226467	Unknown
Zm00001eb262270	Rest of the Gene Models	0.218281	Unknown
Zm00001eb262280	Rest of the Gene Models	0.214188	Unknown
Zm00001eb262290	Rest of the Gene Models	0.218281	Unknown
Zm00001eb262300	Rest of the Gene Models	0.218281	Unknown
Zm00001eb262310	Rest of the Gene Models	0.21146	Unknown
Zm00001eb262320	Rest of the Gene Models	0.214188	Unknown
Zm00001eb262330	Rest of the Gene Models	0.173261	Unknown
Zm00001eb262340	Rest of the Gene Models	0.26603	Unknown
Zm00001eb262350	Rest of the Gene Models	0.216917	Unknown
Zm00001eb262360	Rest of the Gene Models	0.214188	Unknown
Zm00001eb262370	Rest of the Gene Models	0.173261	Unknown
Zm00001eb262380	Rest of the Gene Models	0.141883	Unknown
Zm00001eb262390	Rest of the Gene Models	0.22101	Unknown
Zm00001eb262400	Rest of the Gene Models	0.208731	Unknown
Zm00001eb262410	Rest of the Gene Models	0.207367	Unknown
Zm00001eb262430	Rest of the Gene Models	0.162347	Unknown
Zm00001eb262440	Rest of the Gene Models	0.25648	Unknown
Zm00001eb262450	Rest of the Gene Models	0.229195	Unknown
Zm00001eb262460	Rest of the Gene Models	0.208731	Unknown
Zm00001eb262520	Rest of the Gene Models	0.210095	Unknown
Zm00001eb262530	Rest of the Gene Models	0.210095	Unknown
Zm00001eb262540	Rest of the Gene Models	0.312415	Unknown
Zm00001eb262550	Rest of the Gene Models	0.315143	Unknown
Zm00001eb262560	Rest of the Gene Models	0.219645	Unknown
Zm00001eb262570	Rest of the Gene Models	0.200546	Unknown
Zm00001eb262580	Rest of the Gene Models	0.140518	Unknown
Zm00001eb262590	Rest of the Gene Models	0.0886767	Unknown
Zm00001eb262600	Rest of the Gene Models	0.233288	Unknown
Zm00001eb262610	Rest of the Gene Models	0.296044	Unknown
Zm00001eb262630	Rest of the Gene Models	0.0914052	Unknown
Zm00001eb262640	Rest of the Gene Models	0.177353	Unknown
Zm00001eb262650	Rest of the Gene Models	0.21146	Unknown
Zm00001eb262660	Rest of the Gene Models	0.14734	Unknown
Zm00001eb262670	Rest of the Gene Models	0.184175	Unknown
Zm00001eb262680	Rest of the Gene Models	0.470668	Unknown
Zm00001eb262690	Rest of the Gene Models	0.306958	Unknown
Zm00001eb262700	Rest of the Gene Models	0.0859482	Unknown
Zm00001eb262710	Rest of the Gene Models	0.223738	Unknown
Zm00001eb262720	Rest of the Gene Models	0.151432	Unknown
Zm00001eb262730	Rest of the Gene Models	0.0750341	Unknown
Zm00001eb262740	Rest of the Gene Models	0.225102	Unknown
Zm00001eb262750	Rest of the Gene Models	0.373806	Unknown
Zm00001eb262760	Rest of the Gene Models	0.428377	Unknown
Zm00001eb262770	Rest of the Gene Models	0.151432	Unknown
Zm00001eb262780	Rest of the Gene Models	0.248295	Unknown
Zm00001eb262790	Rest of the Gene Models	0.267394	Unknown
Zm00001eb262800	Rest of the Gene Models	0.144611	Unknown
Zm00001eb262810	Rest of the Gene Models	0.167804	Unknown
Zm00001eb262820	Rest of the Gene Models	0.165075	Unknown
Zm00001eb262840	Rest of the Gene Models	0.293315	Unknown
Zm00001eb262850	Rest of the Gene Models	0.180082	Unknown
Zm00001eb262860	Rest of the Gene Models	0.20191	Unknown
Zm00001eb262880	Rest of the Gene Models	0.0641201	Unknown
Zm00001eb262890	Rest of the Gene Models	0.297408	Unknown
Zm00001eb262900	Rest of the Gene Models	0.0682128	Unknown
Zm00001eb262910	Rest of the Gene Models	0.261937	Unknown
Zm00001eb262920	Rest of the Gene Models	0.143247	Unknown
Zm00001eb262930	Rest of the Gene Models	0.129604	Unknown
Zm00001eb262950	Rest of the Gene Models	0.130969	Unknown
Zm00001eb262970	Rest of the Gene Models	0.304229	Unknown
Zm00001eb262990	Rest of the Gene Models	0.20191	Unknown
Zm00001eb263000	Rest of the Gene Models	0.762619	Unknown
Zm00001eb263010	Rest of the Gene Models	0.742156	Unknown
Zm00001eb263020	Rest of the Gene Models	0.286494	Unknown
Zm00001eb263030	Rest of the Gene Models	0.177353	Unknown
Zm00001eb263040	Rest of the Gene Models	0.145975	Unknown
Zm00001eb263050	Rest of the Gene Models	0.105048	Unknown
Zm00001eb263060	Rest of the Gene Models	0.332879	Unknown
Zm00001eb263070	Rest of the Gene Models	0.562074	Unknown
Zm00001eb263090	Rest of the Gene Models	0.296044	Unknown
Zm00001eb263100	Rest of the Gene Models	0.274216	Unknown
Zm00001eb263120	Rest of the Gene Models	0.204638	Unknown
Zm00001eb263140	Rest of the Gene Models	0.388813	Unknown
Zm00001eb263150	Rest of the Gene Models	0.163711	Unknown
Zm00001eb263160	Rest of the Gene Models	0.732606	Unknown
Zm00001eb263180	Rest of the Gene Models	0.442019	Unknown
Zm00001eb263190	Rest of the Gene Models	0.109141	Unknown
Zm00001eb263200	Rest of the Gene Models	0.649386	Unknown
Zm00001eb263210	Rest of the Gene Models	0.214188	Unknown
Zm00001eb263220	Rest of the Gene Models	0.122783	Unknown
Zm00001eb263240	Rest of the Gene Models	0.222374	Unknown
Zm00001eb263250	Rest of the Gene Models	0.267394	Unknown
Zm00001eb263270	Rest of the Gene Models	0.264666	Unknown
Zm00001eb263280	Rest of the Gene Models	0.264666	Unknown
Zm00001eb263290	Rest of the Gene Models	0.241473	Unknown
Zm00001eb263300	Rest of the Gene Models	0.237381	Unknown
Zm00001eb263310	Rest of the Gene Models	0.241473	Unknown
Zm00001eb263320	Rest of the Gene Models	0.233288	Unknown
Zm00001eb263340	Rest of the Gene Models	0.22101	Unknown
Zm00001eb263350	Rest of the Gene Models	0.238745	Unknown
Zm00001eb263360	Rest of the Gene Models	0.22101	Unknown
Zm00001eb263370	Rest of the Gene Models	0.270123	Unknown
Zm00001eb263380	Rest of the Gene Models	0.236016	Unknown
Zm00001eb263390	Rest of the Gene Models	0.222374	Unknown
Zm00001eb263410	Rest of the Gene Models	0.226467	Unknown
Zm00001eb263420	Rest of the Gene Models	0.237381	Unknown
Zm00001eb263430	Rest of the Gene Models	0.268759	Unknown
Zm00001eb263440	Rest of the Gene Models	0.226467	Unknown
Zm00001eb263450	Rest of the Gene Models	0.230559	Unknown
Zm00001eb263460	Rest of the Gene Models	0.14734	Unknown
Zm00001eb263470	Rest of the Gene Models	0.252387	Unknown
Zm00001eb263480	Rest of the Gene Models	0.233288	Unknown
Zm00001eb263490	Rest of the Gene Models	0.188267	Unknown
Zm00001eb263500	Rest of the Gene Models	0.22101	Unknown
Zm00001eb263510	Rest of the Gene Models	0.185539	Unknown
Zm00001eb263520	Rest of the Gene Models	0.218281	Unknown
Zm00001eb263530	Rest of the Gene Models	0.218281	Unknown
Zm00001eb263540	Rest of the Gene Models	0.223738	Unknown
Zm00001eb263550	Rest of the Gene Models	0.255116	Unknown
Zm00001eb263570	Rest of the Gene Models	0.121419	Unknown
Zm00001eb263580	Rest of the Gene Models	0.230559	Unknown
Zm00001eb263590	Rest of the Gene Models	0.22101	Unknown
Zm00001eb263610	Rest of the Gene Models	0.219645	Unknown
Zm00001eb263620	Rest of the Gene Models	0.226467	Unknown
Zm00001eb263630	Rest of the Gene Models	0.200546	Unknown
Zm00001eb263640	Rest of the Gene Models	0.24693	Unknown
Zm00001eb263650	Rest of the Gene Models	0.227831	Unknown
Zm00001eb263660	Rest of the Gene Models	0.248295	Unknown
Zm00001eb263670	Rest of the Gene Models	0.263302	Unknown
Zm00001eb263680	Rest of the Gene Models	0.227831	Unknown
Zm00001eb263690	Rest of the Gene Models	0.185539	Unknown
Zm00001eb263700	Rest of the Gene Models	0.212824	Unknown
Zm00001eb263710	Rest of the Gene Models	0.238745	Unknown
Zm00001eb263720	Rest of the Gene Models	0.110505	Unknown
Zm00001eb263730	Rest of the Gene Models	0.237381	Unknown
Zm00001eb263740	Rest of the Gene Models	0.226467	Unknown
Zm00001eb263750	Rest of the Gene Models	0.227831	Unknown
Zm00001eb263760	Rest of the Gene Models	0.208731	Unknown
Zm00001eb263780	Rest of the Gene Models	0.195089	Unknown
Zm00001eb263790	Rest of the Gene Models	0.114598	Unknown
Zm00001eb263800	Rest of the Gene Models	0.219645	Unknown
Zm00001eb263830	Rest of the Gene Models	0.190996	Unknown
Zm00001eb263860	Rest of the Gene Models	0.230559	Unknown
Zm00001eb263880	Rest of the Gene Models	0.21146	Unknown
Zm00001eb263890	Rest of the Gene Models	0.229195	Unknown
Zm00001eb263900	Rest of the Gene Models	0.233288	Unknown
Zm00001eb263910	Rest of the Gene Models	0.231924	Unknown
Zm00001eb263920	Rest of the Gene Models	0.237381	Unknown
Zm00001eb263930	Rest of the Gene Models	0.230559	Unknown
Zm00001eb263940	Rest of the Gene Models	0.203274	Unknown
Zm00001eb263960	Rest of the Gene Models	0.251023	Unknown
Zm00001eb263970	Rest of the Gene Models	0.244202	Unknown
Zm00001eb263980	Rest of the Gene Models	0.252387	Unknown
Zm00001eb264000	Rest of the Gene Models	0.175989	Unknown
Zm00001eb264010	Rest of the Gene Models	0.26603	Unknown
Zm00001eb264020	Rest of the Gene Models	0.214188	Unknown
Zm00001eb264030	Rest of the Gene Models	0.196453	Unknown
Zm00001eb264040	Rest of the Gene Models	0.223738	Unknown
Zm00001eb264050	Rest of the Gene Models	0.208731	Unknown
Zm00001eb264060	Rest of the Gene Models	0.225102	Unknown
Zm00001eb264080	Rest of the Gene Models	0.603001	Unknown
Zm00001eb264090	Rest of the Gene Models	0.219645	Unknown
Zm00001eb264100	Rest of the Gene Models	0.0668486	Unknown
Zm00001eb264110	Rest of the Gene Models	0.763984	Unknown
Zm00001eb264130	Rest of the Gene Models	0.581173	Unknown
Zm00001eb264140	Rest of the Gene Models	0.455662	Unknown
Zm00001eb264150	Rest of the Gene Models	0.624829	Unknown
Zm00001eb264160	Rest of the Gene Models	0.267394	Unknown
Zm00001eb264170	Rest of the Gene Models	0.538881	Unknown
Zm00001eb264190	Rest of the Gene Models	0.215553	Unknown
Zm00001eb264200	Rest of the Gene Models	0.0600273	Unknown
Zm00001eb264210	Rest of the Gene Models	0.882674	Unknown
Zm00001eb264220	Rest of the Gene Models	0.053206	Unknown
Zm00001eb264230	Rest of the Gene Models	0.218281	Unknown
Zm00001eb264240	Rest of the Gene Models	0.222374	Unknown
Zm00001eb264250	Rest of the Gene Models	0.832196	Unknown
Zm00001eb264260	Rest of the Gene Models	0.356071	Unknown
Zm00001eb264270	Rest of the Gene Models	0.0695771	Unknown
Zm00001eb264280	Rest of the Gene Models	0.0668486	Unknown
Zm00001eb264290	Rest of the Gene Models	0.0491132	Unknown
Zm00001eb264300	Rest of the Gene Models	0.686221	Unknown
Zm00001eb264320	Rest of the Gene Models	0.0409277	Unknown
Zm00001eb264330	Rest of the Gene Models	0.174625	Unknown
Zm00001eb264340	Rest of the Gene Models	0.241473	Unknown
Zm00001eb264350	Rest of the Gene Models	0.0436562	Unknown
Zm00001eb264360	Rest of the Gene Models	0.858117	Unknown
Zm00001eb264370	Rest of the Gene Models	0.189632	Unknown
Zm00001eb264380	Rest of the Gene Models	0.79809	Unknown
Zm00001eb264390	Rest of the Gene Models	0.238745	Unknown
Zm00001eb264400	Rest of the Gene Models	0.40382	Unknown
Zm00001eb264410	Rest of the Gene Models	0.405184	Unknown
Zm00001eb264430	Rest of the Gene Models	0.117326	Unknown
Zm00001eb264440	Rest of the Gene Models	0.0982265	Unknown
Zm00001eb264460	Rest of the Gene Models	0.13779	Unknown
Zm00001eb264470	Rest of the Gene Models	0.673943	Unknown
Zm00001eb264480	Rest of the Gene Models	0.361528	Unknown
Zm00001eb264490	Rest of the Gene Models	0.353342	Unknown
Zm00001eb264500	Rest of the Gene Models	0.225102	Unknown
Zm00001eb264510	Rest of the Gene Models	0.815825	Unknown
Zm00001eb264540	Rest of the Gene Models	0.244202	Unknown
Zm00001eb264550	Rest of the Gene Models	0.612551	Unknown
Zm00001eb264560	Rest of the Gene Models	0.095498	Unknown
Zm00001eb264580	Rest of the Gene Models	0.452933	Unknown
Zm00001eb264590	Rest of the Gene Models	0.821282	Unknown
Zm00001eb264600	Rest of the Gene Models	0.0941337	Unknown
Zm00001eb264610	Rest of the Gene Models	0.190996	Unknown
Zm00001eb264620	Rest of the Gene Models	0.884038	Unknown
Zm00001eb264630	Rest of the Gene Models	0.634379	Unknown
Zm00001eb264640	Rest of the Gene Models	0.473397	Unknown
Zm00001eb264650	Rest of the Gene Models	0.52251	Unknown
Zm00001eb264660	Rest of the Gene Models	0.77899	Unknown
Zm00001eb264670	Rest of the Gene Models	0.24693	Unknown
Zm00001eb264680	Rest of the Gene Models	0.328786	Unknown
Zm00001eb264690	Rest of the Gene Models	0.174625	Unknown
Zm00001eb264700	Rest of the Gene Models	0.230559	Unknown
Zm00001eb264710	Rest of the Gene Models	0.305593	Unknown
Zm00001eb264720	Rest of the Gene Models	0.387449	Unknown
Zm00001eb264730	Rest of the Gene Models	0.553888	Unknown
Zm00001eb264740	Rest of the Gene Models	0.321965	Unknown
Zm00001eb264750	Rest of the Gene Models	0.396999	Unknown
Zm00001eb264760	Rest of the Gene Models	0.631651	Unknown
Zm00001eb264770	Rest of the Gene Models	0.717599	Unknown
Zm00001eb264780	Rest of the Gene Models	0.678035	Unknown
Zm00001eb264800	Rest of the Gene Models	0.121419	Unknown
Zm00001eb264830	Rest of the Gene Models	0.604366	Unknown
Zm00001eb264840	Rest of the Gene Models	0.746248	Unknown
Zm00001eb264850	Rest of the Gene Models	0.0995907	Unknown
Zm00001eb264860	Rest of the Gene Models	0.058663	Unknown
Zm00001eb264870	Rest of the Gene Models	0.665757	Unknown
Zm00001eb264880	Rest of the Gene Models	0.736698	Unknown
Zm00001eb264890	Rest of the Gene Models	0.231924	Unknown
Zm00001eb264900	Rest of the Gene Models	0.234652	Unknown
Zm00001eb264910	Rest of the Gene Models	0.735334	Unknown
Zm00001eb264920	Rest of the Gene Models	0.229195	Unknown
Zm00001eb264930	Rest of the Gene Models	0.582538	Unknown
Zm00001eb264940	Rest of the Gene Models	0.180082	Unknown
Zm00001eb264950	Rest of the Gene Models	0.642565	Unknown
Zm00001eb264960	Rest of the Gene Models	0.904502	Unknown
Zm00001eb264970	Rest of the Gene Models	0.25648	Unknown
Zm00001eb264980	Rest of the Gene Models	0.74352	Unknown
Zm00001eb264990	Rest of the Gene Models	0.047749	Unknown
Zm00001eb265000	Rest of the Gene Models	0.671214	Unknown
Zm00001eb265010	Rest of the Gene Models	0.582538	Unknown
Zm00001eb265020	Rest of the Gene Models	0.672578	Unknown
Zm00001eb265030	Rest of the Gene Models	0.769441	Unknown
Zm00001eb265040	Rest of the Gene Models	0.960437	Unknown
Zm00001eb265080	Rest of the Gene Models	0.450205	Unknown
Zm00001eb265100	Rest of the Gene Models	0.620737	Unknown
Zm00001eb265130	Rest of the Gene Models	0.315143	Unknown
Zm00001eb265140	Rest of the Gene Models	0.609823	Unknown
Zm00001eb265150	Rest of the Gene Models	0.869031	Unknown
Zm00001eb265160	Rest of the Gene Models	0.261937	Unknown
Zm00001eb265170	Rest of the Gene Models	0.396999	Unknown
Zm00001eb265180	Rest of the Gene Models	0.109141	Unknown
Zm00001eb265200	Rest of the Gene Models	0.884038	Unknown
Zm00001eb265220	Rest of the Gene Models	0.145975	Unknown
Zm00001eb265240	Rest of the Gene Models	0.687585	Unknown
Zm00001eb265250	Rest of the Gene Models	0.508868	Unknown
Zm00001eb265260	Rest of the Gene Models	0.654843	Unknown
Zm00001eb265270	Rest of the Gene Models	0.822647	Unknown
Zm00001eb265280	Rest of the Gene Models	0.549795	Unknown
Zm00001eb265290	Rest of the Gene Models	0.886767	Unknown
Zm00001eb265300	Rest of the Gene Models	0.132333	Unknown
Zm00001eb265310	Rest of the Gene Models	0.718963	Unknown
Zm00001eb265330	Rest of the Gene Models	0.174625	Unknown
Zm00001eb265340	Rest of the Gene Models	0.236016	Unknown
Zm00001eb265350	Rest of the Gene Models	0.351978	Unknown
Zm00001eb265360	Rest of the Gene Models	0.113233	Unknown
Zm00001eb265370	Rest of the Gene Models	0.178718	Unknown
Zm00001eb265380	Rest of the Gene Models	0.0559345	Unknown
Zm00001eb265390	Rest of the Gene Models	0.74352	Unknown
Zm00001eb265410	Rest of the Gene Models	0.585266	Unknown
Zm00001eb265420	Rest of the Gene Models	0.768076	Unknown
Zm00001eb265430	Rest of the Gene Models	0.682128	Unknown
Zm00001eb265440	Rest of the Gene Models	0.705321	Unknown
Zm00001eb265450	Rest of the Gene Models	0.230559	Unknown
Zm00001eb265460	Rest of the Gene Models	0.204638	Unknown
Zm00001eb265470	Rest of the Gene Models	0.133697	Unknown
Zm00001eb265490	Rest of the Gene Models	0.533424	Unknown
Zm00001eb265500	Rest of the Gene Models	0.652115	Unknown
Zm00001eb265510	Rest of the Gene Models	0.766712	Unknown
Zm00001eb265520	Rest of the Gene Models	0.661664	Unknown
Zm00001eb265530	Rest of the Gene Models	0.375171	Unknown
Zm00001eb265540	Rest of the Gene Models	0.699864	Unknown
Zm00001eb265550	Rest of the Gene Models	0.345157	Unknown
Zm00001eb265570	Rest of the Gene Models	0.19236	Unknown
Zm00001eb265580	Rest of the Gene Models	0.657572	Unknown
Zm00001eb265590	Rest of the Gene Models	0.386085	Unknown
Zm00001eb265610	Rest of the Gene Models	0.879945	Unknown
Zm00001eb265620	Rest of the Gene Models	0.144611	Unknown
Zm00001eb265630	Rest of the Gene Models	0.616644	Unknown
Zm00001eb265640	Rest of the Gene Models	0.616644	Unknown
Zm00001eb265650	Rest of the Gene Models	0.557981	Unknown
Zm00001eb265660	Rest of the Gene Models	0.75307	Unknown
Zm00001eb265670	Rest of the Gene Models	0.712142	Unknown
Zm00001eb265690	Rest of the Gene Models	0.343793	Unknown
Zm00001eb265700	Rest of the Gene Models	0.0545703	Unknown
Zm00001eb265710	Rest of the Gene Models	0.781719	Unknown
Zm00001eb265720	Rest of the Gene Models	0.106412	Unknown
Zm00001eb265730	Rest of the Gene Models	0.159618	Unknown
Zm00001eb265740	Rest of the Gene Models	0.481583	Unknown
Zm00001eb265750	Rest of the Gene Models	0.312415	Unknown
Zm00001eb265760	Rest of the Gene Models	0.530696	Unknown
Zm00001eb265770	Rest of the Gene Models	0.196453	Unknown
Zm00001eb265780	Rest of the Gene Models	0.111869	Unknown
Zm00001eb265790	Rest of the Gene Models	0.155525	Unknown
Zm00001eb265800	Rest of the Gene Models	0.515689	Unknown
Zm00001eb265810	Rest of the Gene Models	0.529332	Unknown
Zm00001eb265820	Rest of the Gene Models	0.446112	Unknown
Zm00001eb265830	Rest of the Gene Models	0.938608	Unknown
Zm00001eb265840	Rest of the Gene Models	0.047749	Unknown
Zm00001eb265850	Rest of the Gene Models	0.604366	Unknown
Zm00001eb265860	Rest of the Gene Models	0.646658	Unknown
Zm00001eb265870	Rest of the Gene Models	0.190996	Unknown
Zm00001eb265880	Rest of the Gene Models	0.375171	Unknown
Zm00001eb265890	Rest of the Gene Models	0.668486	Unknown
Zm00001eb265900	Rest of the Gene Models	0.597544	Unknown
Zm00001eb265920	Rest of the Gene Models	0.327422	Unknown
Zm00001eb265930	Rest of the Gene Models	0.0995907	Unknown
Zm00001eb265940	Rest of the Gene Models	0.0791269	Unknown
Zm00001eb265950	Rest of the Gene Models	0.105048	Unknown
Zm00001eb265960	Rest of the Gene Models	0.809004	Unknown
Zm00001eb265980	Rest of the Gene Models	0.491132	Unknown
Zm00001eb265990	Rest of the Gene Models	0.115962	Unknown
Zm00001eb266000	Rest of the Gene Models	0.233288	Unknown
Zm00001eb266010	Rest of the Gene Models	0.251023	Unknown
Zm00001eb266020	Rest of the Gene Models	0.6794	Unknown
Zm00001eb266030	Rest of the Gene Models	0.113233	Unknown
Zm00001eb266040	Rest of the Gene Models	0.252387	Unknown
Zm00001eb266050	Rest of the Gene Models	0.776262	Unknown
Zm00001eb266060	Rest of the Gene Models	0.601637	Unknown
Zm00001eb266070	Rest of the Gene Models	0.421555	Unknown
Zm00001eb266090	Rest of the Gene Models	0.223738	Unknown
Zm00001eb266100	Rest of the Gene Models	0.154161	Unknown
Zm00001eb266110	Rest of the Gene Models	0.170532	Unknown
Zm00001eb266120	Rest of the Gene Models	0.28513	Unknown
Zm00001eb266130	Rest of the Gene Models	0.150068	Unknown
Zm00001eb266140	Rest of the Gene Models	0.170532	Unknown
Zm00001eb266150	Rest of the Gene Models	0.334243	Unknown
Zm00001eb266160	Rest of the Gene Models	0.899045	Unknown
Zm00001eb266190	Rest of the Gene Models	0.26603	Unknown
Zm00001eb266200	Rest of the Gene Models	0.34925	Unknown
Zm00001eb266210	Rest of the Gene Models	0.114598	Unknown
Zm00001eb266220	Rest of the Gene Models	0.0572988	Unknown
Zm00001eb266230	Rest of the Gene Models	0.736698	Unknown
Zm00001eb266240	Rest of the Gene Models	0.751705	Unknown
Zm00001eb266250	Rest of the Gene Models	0.624829	Unknown
Zm00001eb266260	Rest of the Gene Models	0.691678	Unknown
Zm00001eb266270	Rest of the Gene Models	0.0777626	Unknown
Zm00001eb266280	Rest of the Gene Models	0.708049	Unknown
Zm00001eb266290	Rest of the Gene Models	0.723056	Unknown
Zm00001eb266300	Rest of the Gene Models	0.885402	Unknown
Zm00001eb266310	Rest of the Gene Models	0.443383	Unknown
Zm00001eb266320	Rest of the Gene Models	0.849932	Unknown
Zm00001eb266330	Rest of the Gene Models	0.58663	Unknown
Zm00001eb266340	Rest of the Gene Models	0.79809	Unknown
Zm00001eb266360	Rest of the Gene Models	0.530696	Unknown
Zm00001eb266370	Rest of the Gene Models	0.71487	Unknown
Zm00001eb266390	Rest of the Gene Models	0.136426	Unknown
Zm00001eb266400	Rest of the Gene Models	0.585266	Unknown
Zm00001eb266420	Rest of the Gene Models	0.624829	Unknown
Zm00001eb266430	Rest of the Gene Models	0.562074	Unknown
Zm00001eb266440	Rest of the Gene Models	0.517053	Unknown
Zm00001eb266450	Rest of the Gene Models	0.418827	Unknown
Zm00001eb266460	Rest of the Gene Models	0.735334	Unknown
Zm00001eb266470	Rest of the Gene Models	0.74352	Unknown
Zm00001eb266480	Rest of the Gene Models	0.0736698	Unknown
Zm00001eb266490	Rest of the Gene Models	0.680764	Unknown
Zm00001eb266530	Rest of the Gene Models	0.461119	Unknown
Zm00001eb266540	Rest of the Gene Models	0.11869	Unknown
Zm00001eb266550	Rest of the Gene Models	0.171896	Unknown
Zm00001eb266560	Rest of the Gene Models	0.590723	Unknown
Zm00001eb266570	Rest of the Gene Models	0.459754	Unknown
Zm00001eb266600	Rest of the Gene Models	0.88131	Unknown
Zm00001eb266620	Rest of the Gene Models	0.885402	Unknown
Zm00001eb266630	Rest of the Gene Models	0.158254	Unknown
Zm00001eb266640	Rest of the Gene Models	0.0654843	Unknown
Zm00001eb266650	Rest of the Gene Models	0.654843	Unknown
Zm00001eb266660	Rest of the Gene Models	0.664393	Unknown
Zm00001eb266670	Rest of the Gene Models	0.114598	Unknown
Zm00001eb266680	Rest of the Gene Models	0.163711	Unknown
Zm00001eb266690	Rest of the Gene Models	0.750341	Unknown
Zm00001eb266700	Rest of the Gene Models	0.207367	Unknown
Zm00001eb266710	Rest of the Gene Models	0.121419	Unknown
Zm00001eb266720	Rest of the Gene Models	0.603001	Unknown
Zm00001eb266750	Rest of the Gene Models	0.837653	Unknown
Zm00001eb266760	Rest of the Gene Models	0.93588	Unknown
Zm00001eb266770	Rest of the Gene Models	0.145975	Unknown
Zm00001eb266780	Rest of the Gene Models	0.335607	Unknown
Zm00001eb266790	Rest of the Gene Models	0.148704	Unknown
Zm00001eb266800	Rest of the Gene Models	0.832196	Unknown
Zm00001eb266810	Rest of the Gene Models	0.931787	Unknown
Zm00001eb266820	Rest of the Gene Models	0.233288	Unknown
Zm00001eb266840	Rest of the Gene Models	0.421555	Unknown
Zm00001eb266850	Rest of the Gene Models	0.0600273	Unknown
Zm00001eb266860	Rest of the Gene Models	0.612551	Unknown
Zm00001eb266870	Rest of the Gene Models	0.34925	Unknown
Zm00001eb266890	Rest of the Gene Models	0.86221	Unknown
Zm00001eb266900	Rest of the Gene Models	0.185539	Unknown
Zm00001eb266910	Rest of the Gene Models	0.417462	Unknown
Zm00001eb266920	Rest of the Gene Models	0.518417	Unknown
Zm00001eb266930	Rest of the Gene Models	0.301501	Unknown
Zm00001eb266940	Rest of the Gene Models	0.095498	Unknown
Zm00001eb266950	Rest of the Gene Models	0.140518	Unknown
Zm00001eb266960	Rest of the Gene Models	0.517053	Unknown
Zm00001eb266970	Rest of the Gene Models	0.680764	Unknown
Zm00001eb266980	Rest of the Gene Models	0.776262	Unknown
Zm00001eb267000	Rest of the Gene Models	0.357435	Unknown
Zm00001eb267010	Rest of the Gene Models	0.446112	Unknown
Zm00001eb267020	Rest of the Gene Models	0.791269	Unknown
Zm00001eb267030	Rest of the Gene Models	0.354707	Unknown
Zm00001eb267040	Rest of the Gene Models	0.249659	Unknown
Zm00001eb267050	Rest of the Gene Models	0.74352	Unknown
Zm00001eb267060	Rest of the Gene Models	0.227831	Unknown
Zm00001eb267070	Rest of the Gene Models	0.457026	Unknown
Zm00001eb267080	Rest of the Gene Models	0.792633	Unknown
Zm00001eb267090	Rest of the Gene Models	0.66985	Unknown
Zm00001eb267100	Rest of the Gene Models	0.593452	Unknown
Zm00001eb267110	Rest of the Gene Models	0.784447	Unknown
Zm00001eb267120	Rest of the Gene Models	0.860846	Unknown
Zm00001eb267130	Rest of the Gene Models	0.623465	Unknown
Zm00001eb267140	Rest of the Gene Models	0.607094	Unknown
Zm00001eb267150	Rest of the Gene Models	0.160982	Unknown
Zm00001eb267160	Rest of the Gene Models	0.0750341	Unknown
Zm00001eb267170	Rest of the Gene Models	0.148704	Unknown
Zm00001eb267180	Rest of the Gene Models	0.047749	Unknown
Zm00001eb267190	Rest of the Gene Models	0.226467	Unknown
Zm00001eb267200	Rest of the Gene Models	0.656207	Unknown
Zm00001eb267210	Rest of the Gene Models	0.443383	Unknown
Zm00001eb267220	Rest of the Gene Models	0.402456	Unknown
Zm00001eb267230	Rest of the Gene Models	0.763984	Unknown
Zm00001eb267240	Rest of the Gene Models	0.189632	Unknown
Zm00001eb267250	Rest of the Gene Models	0.107776	Unknown
Zm00001eb267260	Rest of the Gene Models	0.761255	Unknown
Zm00001eb267270	Rest of the Gene Models	0.41337	Unknown
Zm00001eb267280	Rest of the Gene Models	0.684857	Unknown
Zm00001eb267290	Rest of the Gene Models	0.667121	Unknown
Zm00001eb267300	Rest of the Gene Models	0.122783	Unknown
Zm00001eb267310	Rest of the Gene Models	0.20191	Unknown
Zm00001eb267320	Rest of the Gene Models	0.499318	Unknown
Zm00001eb267340	Rest of the Gene Models	0.343793	Unknown
Zm00001eb267350	Rest of the Gene Models	0.697135	Unknown
Zm00001eb267360	Rest of the Gene Models	0.0804911	Unknown
Zm00001eb267370	Rest of the Gene Models	0.0832196	Unknown
Zm00001eb267380	Rest of the Gene Models	0.869031	Unknown
Zm00001eb267390	Rest of the Gene Models	0.886767	Unknown
Zm00001eb267400	Rest of the Gene Models	0.0313779	Unknown
Zm00001eb267410	Rest of the Gene Models	0.481583	Unknown
Zm00001eb267420	Rest of the Gene Models	0.0654843	Unknown
Zm00001eb267430	Rest of the Gene Models	0.792633	Unknown
Zm00001eb267450	Rest of the Gene Models	0.121419	Unknown
Zm00001eb267460	Rest of the Gene Models	0.575716	Unknown
Zm00001eb267470	Rest of the Gene Models	0.533424	Unknown
Zm00001eb267480	Rest of the Gene Models	0.493861	Unknown
Zm00001eb267500	Rest of the Gene Models	0.525239	Unknown
Zm00001eb267510	Rest of the Gene Models	0.897681	Unknown
Zm00001eb267520	Rest of the Gene Models	0.248295	Unknown
Zm00001eb267550	Rest of the Gene Models	0.327422	Unknown
Zm00001eb267560	Rest of the Gene Models	0.298772	Unknown
Zm00001eb267570	Rest of the Gene Models	0.668486	Unknown
Zm00001eb267580	Rest of the Gene Models	0.684857	Unknown
Zm00001eb267590	Rest of the Gene Models	0.469304	Unknown
Zm00001eb267600	Rest of the Gene Models	0.766712	Unknown
Zm00001eb267610	Rest of the Gene Models	0.772169	Unknown
Zm00001eb267620	Rest of the Gene Models	0.499318	Unknown
Zm00001eb267630	Rest of the Gene Models	0.6794	Unknown
Zm00001eb267640	Rest of the Gene Models	0.882674	Unknown
Zm00001eb267650	Rest of the Gene Models	0.474761	Unknown
Zm00001eb267660	Rest of the Gene Models	0.260573	Unknown
Zm00001eb267670	Rest of the Gene Models	0.407913	Unknown
Zm00001eb267680	Rest of the Gene Models	0.646658	Unknown
Zm00001eb267690	Rest of the Gene Models	0.215553	Unknown
Zm00001eb267700	Rest of the Gene Models	0.781719	Unknown
Zm00001eb267710	Rest of the Gene Models	0.759891	Unknown
Zm00001eb267720	Rest of the Gene Models	0.886767	Unknown
Zm00001eb267730	Rest of the Gene Models	0.594816	Unknown
Zm00001eb267740	Rest of the Gene Models	0.170532	Unknown
Zm00001eb267750	Rest of the Gene Models	0.245566	Unknown
Zm00001eb267760	Rest of the Gene Models	0.0613915	Unknown
Zm00001eb267770	Rest of the Gene Models	0.628922	Unknown
Zm00001eb267780	Rest of the Gene Models	0.331514	Unknown
Zm00001eb267790	Rest of the Gene Models	0.899045	Unknown
Zm00001eb267810	Rest of the Gene Models	0.152797	Unknown
Zm00001eb267820	Rest of the Gene Models	0.567531	Unknown
Zm00001eb267830	Rest of the Gene Models	0.634379	Unknown
Zm00001eb267840	Rest of the Gene Models	0.110505	Unknown
Zm00001eb267850	Rest of the Gene Models	0.219645	Unknown
Zm00001eb267870	Rest of the Gene Models	0.155525	Unknown
Zm00001eb267880	Rest of the Gene Models	0.252387	Unknown
Zm00001eb267890	Rest of the Gene Models	0.0750341	Unknown
Zm00001eb267900	Rest of the Gene Models	0.742156	Unknown
Zm00001eb267920	Rest of the Gene Models	0.455662	Unknown
Zm00001eb267930	Rest of the Gene Models	0.214188	Unknown
Zm00001eb267940	Rest of the Gene Models	0.293315	Unknown
Zm00001eb267950	Rest of the Gene Models	0.145975	Unknown
Zm00001eb267970	Rest of the Gene Models	0.675307	Unknown
Zm00001eb267980	Rest of the Gene Models	0.156889	Unknown
Zm00001eb267990	Rest of the Gene Models	0.189632	Unknown
Zm00001eb268000	Rest of the Gene Models	0.298772	Unknown
Zm00001eb268010	Rest of the Gene Models	0.173261	Unknown
Zm00001eb268020	Rest of the Gene Models	0.196453	Unknown
Zm00001eb268040	Rest of the Gene Models	0.103683	Unknown
Zm00001eb268050	Rest of the Gene Models	0.676671	Unknown
Zm00001eb268060	Rest of the Gene Models	0.673943	Unknown
Zm00001eb268080	Rest of the Gene Models	0.839018	Unknown
Zm00001eb268090	Rest of the Gene Models	0.721692	Unknown
Zm00001eb268100	Rest of the Gene Models	0.237381	Unknown
Zm00001eb268110	Rest of the Gene Models	0.0613915	Unknown
Zm00001eb268120	Rest of the Gene Models	0.0968622	Unknown
Zm00001eb268130	Rest of the Gene Models	0.12824	Unknown
Zm00001eb268140	Rest of the Gene Models	0.240109	Unknown
Zm00001eb268150	Rest of the Gene Models	0.425648	Unknown
Zm00001eb268170	Rest of the Gene Models	0.0914052	Unknown
Zm00001eb268180	Rest of the Gene Models	0.518417	Unknown
Zm00001eb268190	Rest of the Gene Models	0.21146	Unknown
Zm00001eb268200	Rest of the Gene Models	0.635744	Unknown
Zm00001eb268210	Rest of the Gene Models	0.369714	Unknown
Zm00001eb268220	Rest of the Gene Models	0.0654843	Unknown
Zm00001eb268230	Rest of the Gene Models	0.197817	Unknown
Zm00001eb268240	Rest of the Gene Models	0.156889	Unknown
Zm00001eb268250	Rest of the Gene Models	0.601637	Unknown
Zm00001eb268260	Rest of the Gene Models	0.713506	Unknown
Zm00001eb268290	Rest of the Gene Models	0.167804	Unknown
Zm00001eb268300	Rest of the Gene Models	0.206003	Unknown
Zm00001eb268310	Rest of the Gene Models	0.102319	Unknown
Zm00001eb268320	Rest of the Gene Models	0.652115	Unknown
Zm00001eb268330	Rest of the Gene Models	0.0695771	Unknown
Zm00001eb268340	Rest of the Gene Models	0.103683	Unknown
Zm00001eb268350	Rest of the Gene Models	0.0914052	Unknown
Zm00001eb268360	Rest of the Gene Models	0.627558	Unknown
Zm00001eb268370	Rest of the Gene Models	0.20191	Unknown
Zm00001eb268380	Rest of the Gene Models	0.105048	Unknown
Zm00001eb268390	Rest of the Gene Models	0.843111	Unknown
Zm00001eb268400	Rest of the Gene Models	0.886767	Unknown
Zm00001eb268410	Rest of the Gene Models	0.272851	Unknown
Zm00001eb268420	Rest of the Gene Models	0.75307	Unknown
Zm00001eb268430	Rest of the Gene Models	0.111869	Unknown
Zm00001eb268440	Rest of the Gene Models	0.566166	Unknown
Zm00001eb268450	Rest of the Gene Models	0.568895	Unknown
Zm00001eb268460	Rest of the Gene Models	0.215553	Unknown
Zm00001eb268470	Rest of the Gene Models	0.156889	Unknown
Zm00001eb268480	Rest of the Gene Models	0.496589	Unknown
Zm00001eb268490	Rest of the Gene Models	0.156889	Unknown
Zm00001eb268500	Rest of the Gene Models	0.678035	Unknown
Zm00001eb268510	Rest of the Gene Models	0.748977	Unknown
Zm00001eb268520	Rest of the Gene Models	0.914052	Unknown
Zm00001eb268530	Rest of the Gene Models	0.534789	Unknown
Zm00001eb268540	Rest of the Gene Models	0.125512	Unknown
Zm00001eb268550	Rest of the Gene Models	0.611187	Unknown
Zm00001eb268560	Rest of the Gene Models	0.124147	Unknown
Zm00001eb268570	Rest of the Gene Models	0.111869	Unknown
Zm00001eb268580	Rest of the Gene Models	0.476126	Unknown
Zm00001eb268600	Rest of the Gene Models	0.515689	Unknown
Zm00001eb268610	Rest of the Gene Models	0.772169	Unknown
Zm00001eb268620	Rest of the Gene Models	0.0914052	Unknown
Zm00001eb268630	Rest of the Gene Models	0.111869	Unknown
Zm00001eb268640	Rest of the Gene Models	0.855389	Unknown
Zm00001eb268650	Rest of the Gene Models	0.87176	Unknown
Zm00001eb268660	Rest of the Gene Models	0.653479	Unknown
Zm00001eb268670	Rest of the Gene Models	0.100955	Unknown
Zm00001eb268680	Rest of the Gene Models	0.335607	Unknown
Zm00001eb268690	Rest of the Gene Models	0.927694	Unknown
Zm00001eb268700	Rest of the Gene Models	0.159618	Unknown
Zm00001eb268710	Rest of the Gene Models	0.095498	Unknown
Zm00001eb268720	Rest of the Gene Models	0.190996	Unknown
Zm00001eb268730	Rest of the Gene Models	0.338336	Unknown
Zm00001eb268740	Rest of the Gene Models	0.572988	Unknown
Zm00001eb268750	Rest of the Gene Models	0.65075	Unknown
Zm00001eb268760	Rest of the Gene Models	0.480218	Unknown
Zm00001eb268770	Rest of the Gene Models	0.74352	Unknown
Zm00001eb268790	Rest of the Gene Models	0.338336	Unknown
Zm00001eb268800	Rest of the Gene Models	0.849932	Unknown
Zm00001eb268820	Rest of the Gene Models	0.0736698	Unknown
Zm00001eb268830	Rest of the Gene Models	0.896317	Unknown
Zm00001eb268840	Rest of the Gene Models	0.882674	Unknown
Zm00001eb268860	Rest of the Gene Models	0.106412	Unknown
Zm00001eb268870	Rest of the Gene Models	0.0818554	Unknown
Zm00001eb268880	Rest of the Gene Models	0.544338	Unknown
Zm00001eb268890	Rest of the Gene Models	0.829468	Unknown
Zm00001eb268900	Rest of the Gene Models	0.133697	Unknown
Zm00001eb268910	Rest of the Gene Models	0.71487	Unknown
Zm00001eb268930	Rest of the Gene Models	0.058663	Unknown
Zm00001eb268940	Rest of the Gene Models	0.0463847	Unknown
Zm00001eb268950	Rest of the Gene Models	0.570259	Unknown
Zm00001eb268960	Rest of the Gene Models	0.783083	Unknown
Zm00001eb268970	Rest of the Gene Models	0.474761	Unknown
Zm00001eb268980	Rest of the Gene Models	0.521146	Unknown
Zm00001eb268990	Rest of the Gene Models	0.0682128	Unknown
Zm00001eb269000	Rest of the Gene Models	0.0791269	Unknown
Zm00001eb269010	Rest of the Gene Models	0.335607	Unknown
Zm00001eb269020	Rest of the Gene Models	0.293315	Unknown
Zm00001eb269030	Rest of the Gene Models	0.241473	Unknown
Zm00001eb269040	Rest of the Gene Models	0.590723	Unknown
Zm00001eb269050	Rest of the Gene Models	0.809004	Unknown
Zm00001eb269070	Rest of the Gene Models	0.117326	Unknown
Zm00001eb269090	Rest of the Gene Models	0.189632	Unknown
Zm00001eb269110	Rest of the Gene Models	0.574352	Unknown
Zm00001eb269130	Rest of the Gene Models	0.708049	Unknown
Zm00001eb269140	Rest of the Gene Models	0.609823	Unknown
Zm00001eb269150	Rest of the Gene Models	0.859482	Unknown
Zm00001eb269160	Rest of the Gene Models	0.849932	Unknown
Zm00001eb269170	Rest of the Gene Models	0.508868	Unknown
Zm00001eb269180	Rest of the Gene Models	0.747613	Unknown
Zm00001eb269190	Rest of the Gene Models	0.608458	Unknown
Zm00001eb269200	Rest of the Gene Models	0.305593	Unknown
Zm00001eb269220	Rest of the Gene Models	0.353342	Unknown
Zm00001eb269230	Rest of the Gene Models	0.772169	Unknown
Zm00001eb269240	Rest of the Gene Models	0.143247	Unknown
Zm00001eb269250	Rest of the Gene Models	0.13779	Unknown
Zm00001eb269260	Rest of the Gene Models	0.909959	Unknown
Zm00001eb269270	Rest of the Gene Models	0.525239	Unknown
Zm00001eb269280	Rest of the Gene Models	0.25648	Unknown
Zm00001eb269290	Rest of the Gene Models	0.922237	Unknown
Zm00001eb269300	Rest of the Gene Models	0.46794	Unknown
Zm00001eb269310	Rest of the Gene Models	0.71487	Unknown
Zm00001eb269330	Rest of the Gene Models	0.901774	Unknown
Zm00001eb269340	Rest of the Gene Models	0.432469	Unknown
Zm00001eb269360	Rest of the Gene Models	0.52251	Unknown
Zm00001eb269370	Rest of the Gene Models	0.71487	Unknown
Zm00001eb269380	Rest of the Gene Models	0.272851	Unknown
Zm00001eb269400	Rest of the Gene Models	0.751705	Unknown
Zm00001eb269410	Rest of the Gene Models	0.162347	Unknown
Zm00001eb269420	Rest of the Gene Models	0.654843	Unknown
Zm00001eb269430	Rest of the Gene Models	0.813097	Unknown
Zm00001eb269440	Rest of the Gene Models	0.905866	Unknown
Zm00001eb269450	Rest of the Gene Models	0.87176	Unknown
Zm00001eb269460	Rest of the Gene Models	0.095498	Unknown
Zm00001eb269470	Rest of the Gene Models	0.639836	Unknown
Zm00001eb269490	Rest of the Gene Models	0.822647	Unknown
Zm00001eb269500	Rest of the Gene Models	0.6794	Unknown
Zm00001eb269510	Rest of the Gene Models	0.450205	Unknown
Zm00001eb269520	Rest of the Gene Models	0.73397	Unknown
Zm00001eb269530	Rest of the Gene Models	0.120055	Unknown
Zm00001eb269540	Rest of the Gene Models	0.0886767	Unknown
Zm00001eb269550	Rest of the Gene Models	0.79809	Unknown
Zm00001eb269560	Rest of the Gene Models	0.713506	Unknown
Zm00001eb269570	Rest of the Gene Models	0.412005	Unknown
Zm00001eb269580	Rest of the Gene Models	0.305593	Unknown
Zm00001eb269600	Rest of the Gene Models	0.170532	Unknown
Zm00001eb269610	Rest of the Gene Models	0.785812	Unknown
Zm00001eb269620	Rest of the Gene Models	0.499318	Unknown
Zm00001eb269630	Rest of the Gene Models	0.395634	Unknown
Zm00001eb269640	Rest of the Gene Models	0.315143	Unknown
Zm00001eb269650	Rest of the Gene Models	0.552524	Unknown
Zm00001eb269660	Rest of the Gene Models	0.815825	Unknown
Zm00001eb269670	Rest of the Gene Models	0.0736698	Unknown
Zm00001eb269680	Rest of the Gene Models	0.210095	Unknown
Zm00001eb269700	Rest of the Gene Models	0.739427	Unknown
Zm00001eb269710	Rest of the Gene Models	0.923602	Unknown
Zm00001eb269720	Rest of the Gene Models	0.855389	Unknown
Zm00001eb269730	Rest of the Gene Models	0.392906	Unknown
Zm00001eb269750	Rest of the Gene Models	0.226467	Unknown
Zm00001eb269770	Rest of the Gene Models	0.803547	Unknown
Zm00001eb269800	Rest of the Gene Models	0.200546	Unknown
Zm00001eb269810	Rest of the Gene Models	0.866303	Unknown
Zm00001eb269820	Rest of the Gene Models	0.870396	Unknown
Zm00001eb269830	Rest of the Gene Models	0.720327	Unknown
Zm00001eb269840	Rest of the Gene Models	0.519782	Unknown
Zm00001eb269850	Rest of the Gene Models	0.750341	Unknown
Zm00001eb269870	Rest of the Gene Models	0.607094	Unknown
Zm00001eb269880	Rest of the Gene Models	0.26603	Unknown
Zm00001eb269890	Rest of the Gene Models	0.113233	Unknown
Zm00001eb269900	Rest of the Gene Models	0.0777626	Unknown
Zm00001eb269910	Rest of the Gene Models	0.873124	Unknown
Zm00001eb269920	Rest of the Gene Models	0.527967	Unknown
Zm00001eb269940	Rest of the Gene Models	0.177353	Unknown
Zm00001eb269950	Rest of the Gene Models	0.918145	Unknown
Zm00001eb269960	Rest of the Gene Models	0.783083	Unknown
Zm00001eb269970	Rest of the Gene Models	0.545703	Unknown
Zm00001eb269980	Rest of the Gene Models	0.230559	Unknown
Zm00001eb269990	Rest of the Gene Models	0.204638	Unknown
Zm00001eb270000	Rest of the Gene Models	0.323329	Unknown
Zm00001eb270010	Rest of the Gene Models	0.346521	Unknown
Zm00001eb270020	Rest of the Gene Models	0.0900409	Unknown
Zm00001eb270030	Rest of the Gene Models	0.270123	Unknown
Zm00001eb270040	Rest of the Gene Models	0.345157	Unknown
Zm00001eb270050	Rest of the Gene Models	0.354707	Unknown
Zm00001eb270060	Rest of the Gene Models	0.537517	Unknown
Zm00001eb270070	Rest of the Gene Models	0.140518	Unknown
Zm00001eb270080	Rest of the Gene Models	0.657572	Unknown
Zm00001eb270090	Rest of the Gene Models	0.923602	Unknown
Zm00001eb270100	Rest of the Gene Models	0.559345	Unknown
Zm00001eb270110	Rest of the Gene Models	0.607094	Unknown
Zm00001eb270130	Rest of the Gene Models	0.124147	Unknown
Zm00001eb270150	Rest of the Gene Models	0.809004	Unknown
Zm00001eb270160	Rest of the Gene Models	0.485675	Unknown
Zm00001eb270170	Rest of the Gene Models	0.371078	Unknown
Zm00001eb270180	Rest of the Gene Models	0.171896	Unknown
Zm00001eb270200	Rest of the Gene Models	0.0518417	Unknown
Zm00001eb270210	Rest of the Gene Models	0.155525	Unknown
Zm00001eb270230	Rest of the Gene Models	0.781719	Unknown
Zm00001eb270240	Rest of the Gene Models	0.631651	Unknown
Zm00001eb270250	Rest of the Gene Models	0.545703	Unknown
Zm00001eb270260	Rest of the Gene Models	0.0572988	Unknown
Zm00001eb270270	Rest of the Gene Models	0.758527	Unknown
Zm00001eb270290	Rest of the Gene Models	0.889495	Unknown
Zm00001eb270300	Rest of the Gene Models	0.624829	Unknown
Zm00001eb270310	Rest of the Gene Models	0.459754	Unknown
Zm00001eb270320	Rest of the Gene Models	0.159618	Unknown
Zm00001eb270330	Rest of the Gene Models	0.117326	Unknown
Zm00001eb270350	Rest of the Gene Models	0.482947	Unknown
Zm00001eb270360	Rest of the Gene Models	0.0763984	Unknown
Zm00001eb270370	Rest of the Gene Models	0.814461	Unknown
Zm00001eb270380	Rest of the Gene Models	0.582538	Unknown
Zm00001eb270390	Rest of the Gene Models	0.836289	Unknown
Zm00001eb270400	Rest of the Gene Models	0.365621	Unknown
Zm00001eb270420	Rest of the Gene Models	0.418827	Unknown
Zm00001eb270430	Rest of the Gene Models	0.0736698	Unknown
Zm00001eb270440	Rest of the Gene Models	0.154161	Unknown
Zm00001eb270450	Rest of the Gene Models	0.0982265	Unknown
Zm00001eb270460	Rest of the Gene Models	0.563438	Unknown
Zm00001eb270480	Rest of the Gene Models	0.115962	Unknown
Zm00001eb270500	Rest of the Gene Models	0.200546	Unknown
Zm00001eb270510	Rest of the Gene Models	0.858117	Unknown
Zm00001eb270530	Rest of the Gene Models	0.603001	Unknown
Zm00001eb270540	Rest of the Gene Models	0.717599	Unknown
Zm00001eb270550	Rest of the Gene Models	0.175989	Unknown
Zm00001eb270570	Rest of the Gene Models	0.188267	Unknown
Zm00001eb270580	Rest of the Gene Models	0.341064	Unknown
Zm00001eb270590	Rest of the Gene Models	0.058663	Unknown
Zm00001eb270600	Rest of the Gene Models	0.242838	Unknown
Zm00001eb270610	Rest of the Gene Models	0.163711	Unknown
Zm00001eb270620	Rest of the Gene Models	0.0832196	Unknown
Zm00001eb270630	Rest of the Gene Models	0.717599	Unknown
Zm00001eb270640	Rest of the Gene Models	0.190996	Unknown
Zm00001eb270650	Rest of the Gene Models	0.380628	Unknown
Zm00001eb270660	Rest of the Gene Models	0.582538	Unknown
Zm00001eb270670	Rest of the Gene Models	0.873124	Unknown
Zm00001eb270680	Rest of the Gene Models	0.144611	Unknown
Zm00001eb270690	Rest of the Gene Models	0.0600273	Unknown
Zm00001eb270700	Rest of the Gene Models	0.819918	Unknown
Zm00001eb270710	Rest of the Gene Models	0.103683	Unknown
Zm00001eb270720	Rest of the Gene Models	0.402456	Unknown
Zm00001eb270730	Rest of the Gene Models	0.121419	Unknown
Zm00001eb270770	Rest of the Gene Models	0.226467	Unknown
Zm00001eb270800	Rest of the Gene Models	0.452933	Unknown
Zm00001eb270810	Rest of the Gene Models	0.863574	Unknown
Zm00001eb270820	Rest of the Gene Models	0.553888	Unknown
Zm00001eb270830	Rest of the Gene Models	0.136426	Unknown
Zm00001eb270840	Rest of the Gene Models	0.822647	Unknown
Zm00001eb270850	Rest of the Gene Models	0.559345	Unknown
Zm00001eb270860	Rest of the Gene Models	0.0995907	Unknown
Zm00001eb270870	Rest of the Gene Models	0.0491132	Unknown
Zm00001eb270880	Rest of the Gene Models	0.151432	Unknown
Zm00001eb270890	Rest of the Gene Models	0.791269	Unknown
Zm00001eb270900	Rest of the Gene Models	0.186903	Unknown
Zm00001eb270910	Rest of the Gene Models	0.0941337	Unknown
Zm00001eb270920	Rest of the Gene Models	0.530696	Unknown
Zm00001eb270930	Rest of the Gene Models	0.568895	Unknown
Zm00001eb270940	Rest of the Gene Models	0.709413	Unknown
Zm00001eb270950	Rest of the Gene Models	0.867667	Unknown
Zm00001eb270960	Rest of the Gene Models	0.117326	Unknown
Zm00001eb270970	Rest of the Gene Models	0.0723056	Unknown
Zm00001eb270980	Rest of the Gene Models	0.0832196	Unknown
Zm00001eb270990	Rest of the Gene Models	0.757162	Unknown
Zm00001eb271010	Rest of the Gene Models	0.874488	Unknown
Zm00001eb271020	Rest of the Gene Models	0.203274	Unknown
Zm00001eb271030	Rest of the Gene Models	0.114598	Unknown
Zm00001eb271040	Rest of the Gene Models	0.109141	Unknown
Zm00001eb271050	Rest of the Gene Models	0.20191	Unknown
Zm00001eb271060	Rest of the Gene Models	0.911323	Unknown
Zm00001eb271070	Rest of the Gene Models	0.482947	Unknown
Zm00001eb271080	Rest of the Gene Models	0.58663	Unknown
Zm00001eb271090	Rest of the Gene Models	0.661664	Unknown
Zm00001eb271100	Rest of the Gene Models	0.225102	Unknown
Zm00001eb271110	Rest of the Gene Models	0.234652	Unknown
Zm00001eb271120	Rest of the Gene Models	0.563438	Unknown
Zm00001eb271130	Rest of the Gene Models	0.663029	Unknown
Zm00001eb271140	Rest of the Gene Models	0.139154	Unknown
Zm00001eb271150	Rest of the Gene Models	0.750341	Unknown
Zm00001eb271160	Rest of the Gene Models	0.80764	Unknown
Zm00001eb271180	Rest of the Gene Models	0.482947	Unknown
Zm00001eb271190	Rest of the Gene Models	0.538881	Unknown
Zm00001eb271200	Rest of the Gene Models	0.623465	Unknown
Zm00001eb271210	Rest of the Gene Models	0.824011	Unknown
Zm00001eb271220	Rest of the Gene Models	0.515689	Unknown
Zm00001eb271240	Rest of the Gene Models	0.547067	Unknown
Zm00001eb271250	Rest of the Gene Models	0.353342	Unknown
Zm00001eb271260	Rest of the Gene Models	0.635744	Unknown
Zm00001eb271280	Rest of the Gene Models	0.784447	Unknown
Zm00001eb271290	Rest of the Gene Models	0.695771	Unknown
Zm00001eb271300	Rest of the Gene Models	0.125512	Unknown
Zm00001eb271310	Rest of the Gene Models	0.53206	Unknown
Zm00001eb271320	Rest of the Gene Models	0.279673	Unknown
Zm00001eb271330	Rest of the Gene Models	0.446112	Unknown
Zm00001eb271340	Rest of the Gene Models	0.274216	Unknown
Zm00001eb271350	Rest of the Gene Models	0.346521	Unknown
Zm00001eb271360	Rest of the Gene Models	0.417462	Unknown
Zm00001eb271370	Rest of the Gene Models	0.559345	Unknown
Zm00001eb271380	Rest of the Gene Models	0.425648	Unknown
Zm00001eb271390	Rest of the Gene Models	0.396999	Unknown
Zm00001eb271400	Rest of the Gene Models	0.156889	Unknown
Zm00001eb271410	Rest of the Gene Models	0.721692	Unknown
Zm00001eb271420	Rest of the Gene Models	0.705321	Unknown
Zm00001eb271430	Rest of the Gene Models	0.281037	Unknown
Zm00001eb271440	Rest of the Gene Models	0.787176	Unknown
Zm00001eb271450	Rest of the Gene Models	0.731241	Unknown
Zm00001eb271470	Rest of the Gene Models	0.166439	Unknown
Zm00001eb271480	Rest of the Gene Models	0.763984	Unknown
Zm00001eb271490	Rest of the Gene Models	0.552524	Unknown
Zm00001eb271500	Rest of the Gene Models	0.731241	Unknown
Zm00001eb271510	Rest of the Gene Models	0.290587	Unknown
Zm00001eb271520	Rest of the Gene Models	0.560709	Unknown
Zm00001eb271530	Rest of the Gene Models	0.45839	Unknown
Zm00001eb271540	Rest of the Gene Models	0.508868	Unknown
Zm00001eb271550	Rest of the Gene Models	0.866303	Unknown
Zm00001eb271560	Rest of the Gene Models	0.144611	Unknown
Zm00001eb271590	Rest of the Gene Models	0.784447	Unknown
Zm00001eb271600	Rest of the Gene Models	0.845839	Unknown
Zm00001eb271610	Rest of the Gene Models	0.305593	Unknown
Zm00001eb271620	Rest of the Gene Models	0.166439	Unknown
Zm00001eb271630	Rest of the Gene Models	0.291951	Unknown
Zm00001eb271660	Rest of the Gene Models	0.758527	Unknown
Zm00001eb271670	Rest of the Gene Models	0.371078	Unknown
Zm00001eb271680	Rest of the Gene Models	0.826739	Unknown
Zm00001eb271690	Rest of the Gene Models	0.257844	Unknown
Zm00001eb271700	Rest of the Gene Models	0.860846	Unknown
Zm00001eb271710	Rest of the Gene Models	0.646658	Unknown
Zm00001eb271720	Rest of the Gene Models	0.436562	Unknown
Zm00001eb271730	Rest of the Gene Models	0.317872	Unknown
Zm00001eb271740	Rest of the Gene Models	0.200546	Unknown
Zm00001eb271750	Rest of the Gene Models	0.796726	Unknown
Zm00001eb271760	Rest of the Gene Models	0.855389	Unknown
Zm00001eb271770	Rest of the Gene Models	0.638472	Unknown
Zm00001eb271790	Rest of the Gene Models	0.600273	Unknown
Zm00001eb271810	Rest of the Gene Models	0.708049	Unknown
Zm00001eb271820	Rest of the Gene Models	0.768076	Unknown
Zm00001eb271830	Rest of the Gene Models	0.0695771	Unknown
Zm00001eb271840	Rest of the Gene Models	0.150068	Unknown
Zm00001eb271850	Rest of the Gene Models	0.523874	Unknown
Zm00001eb271870	Rest of the Gene Models	0.843111	Unknown
Zm00001eb271880	Rest of the Gene Models	0.435198	Unknown
Zm00001eb271890	Rest of the Gene Models	0.111869	Unknown
Zm00001eb271900	Rest of the Gene Models	0.893588	Unknown
Zm00001eb271910	Rest of the Gene Models	0.053206	Unknown
Zm00001eb271920	Rest of the Gene Models	0.155525	Unknown
Zm00001eb271970	Rest of the Gene Models	0.762619	Unknown
Zm00001eb271980	Rest of the Gene Models	0.725784	Unknown
Zm00001eb271990	Rest of the Gene Models	0.210095	Unknown
Zm00001eb272000	Rest of the Gene Models	0.6794	Unknown
Zm00001eb272010	Rest of the Gene Models	0.695771	Unknown
Zm00001eb272020	Rest of the Gene Models	0.652115	Unknown
Zm00001eb272040	Rest of the Gene Models	0.781719	Unknown
Zm00001eb272050	Rest of the Gene Models	0.649386	Unknown
Zm00001eb272060	Rest of the Gene Models	0.499318	Unknown
Zm00001eb272070	Rest of the Gene Models	0.0627558	Unknown
Zm00001eb272080	Rest of the Gene Models	0.0695771	Unknown
Zm00001eb272090	Rest of the Gene Models	0.518417	Unknown
Zm00001eb272100	Rest of the Gene Models	0.886767	Unknown
Zm00001eb272110	Rest of the Gene Models	0.34925	Unknown
Zm00001eb272120	Rest of the Gene Models	0.14734	Unknown
Zm00001eb272130	Rest of the Gene Models	0.154161	Unknown
Zm00001eb272140	Rest of the Gene Models	0.184175	Unknown
Zm00001eb272150	Rest of the Gene Models	0.849932	Unknown
Zm00001eb272160	Rest of the Gene Models	0.683492	Unknown
Zm00001eb272170	Rest of the Gene Models	0.613915	Unknown
Zm00001eb272180	Rest of the Gene Models	0.824011	Unknown
Zm00001eb272190	Rest of the Gene Models	0.702592	Unknown
Zm00001eb272210	Rest of the Gene Models	0.0736698	Unknown
Zm00001eb272220	Rest of the Gene Models	0.115962	Unknown
Zm00001eb272230	Rest of the Gene Models	0.525239	Unknown
Zm00001eb272240	Rest of the Gene Models	0.589359	Unknown
Zm00001eb272250	Rest of the Gene Models	0.81719	Unknown
Zm00001eb272260	Rest of the Gene Models	0.0845839	Unknown
Zm00001eb272270	Rest of the Gene Models	0.366985	Unknown
Zm00001eb272280	Rest of the Gene Models	0.787176	Unknown
Zm00001eb272290	Rest of the Gene Models	0.768076	Unknown
Zm00001eb272300	Rest of the Gene Models	0.815825	Unknown
Zm00001eb272310	Rest of the Gene Models	0.373806	Unknown
Zm00001eb272320	Rest of the Gene Models	0.0613915	Unknown
Zm00001eb272330	Rest of the Gene Models	0.496589	Unknown
Zm00001eb272340	Rest of the Gene Models	0.0313779	Unknown
Zm00001eb272350	Rest of the Gene Models	0.485675	Unknown
Zm00001eb272360	Rest of the Gene Models	0.795362	Unknown
Zm00001eb272370	Rest of the Gene Models	0.0641201	Unknown
Zm00001eb272380	Rest of the Gene Models	0.200546	Unknown
Zm00001eb272390	Rest of the Gene Models	0.126876	Unknown
Zm00001eb272400	Rest of the Gene Models	0.562074	Unknown
Zm00001eb272410	Rest of the Gene Models	0.815825	Unknown
Zm00001eb272420	Rest of the Gene Models	0.661664	Unknown
Zm00001eb272430	Rest of the Gene Models	0.713506	Unknown
Zm00001eb272440	Rest of the Gene Models	0.0750341	Unknown
Zm00001eb272450	Rest of the Gene Models	0.185539	Unknown
Zm00001eb272460	Rest of the Gene Models	0.425648	Unknown
Zm00001eb272470	Rest of the Gene Models	0.462483	Unknown
Zm00001eb272480	Rest of the Gene Models	0.729877	Unknown
Zm00001eb272500	Rest of the Gene Models	0.832196	Unknown
Zm00001eb272520	Rest of the Gene Models	0.866303	Unknown
Zm00001eb272530	Rest of the Gene Models	0.353342	Unknown
Zm00001eb272540	Rest of the Gene Models	0.725784	Unknown
Zm00001eb272550	Rest of the Gene Models	0.624829	Unknown
Zm00001eb272560	Rest of the Gene Models	0.693042	Unknown
Zm00001eb272570	Rest of the Gene Models	0.57708	Unknown
Zm00001eb272580	Rest of the Gene Models	0.319236	Unknown
Zm00001eb272590	Rest of the Gene Models	0.171896	Unknown
Zm00001eb272600	Rest of the Gene Models	0.373806	Unknown
Zm00001eb272610	Rest of the Gene Models	0.435198	Unknown
Zm00001eb272640	Rest of the Gene Models	0.819918	Unknown
Zm00001eb272650	Rest of the Gene Models	0.581173	Unknown
Zm00001eb272660	Rest of the Gene Models	0.55116	Unknown
Zm00001eb272670	Rest of the Gene Models	0.25648	Unknown
Zm00001eb272680	Rest of the Gene Models	0.136426	Unknown
Zm00001eb272690	Rest of the Gene Models	0.432469	Unknown
Zm00001eb272700	Rest of the Gene Models	0.0709413	Unknown
Zm00001eb272710	Rest of the Gene Models	0.851296	Unknown
Zm00001eb272720	Rest of the Gene Models	0.690314	Unknown
Zm00001eb272730	Rest of the Gene Models	0.776262	Unknown
Zm00001eb272740	Rest of the Gene Models	0.503411	Unknown
Zm00001eb272750	Rest of the Gene Models	0.502046	Unknown
Zm00001eb272760	Rest of the Gene Models	0.207367	Unknown
Zm00001eb272770	Rest of the Gene Models	0.593452	Unknown
Zm00001eb272780	Rest of the Gene Models	0.633015	Unknown
Zm00001eb272800	Rest of the Gene Models	0.869031	Unknown
Zm00001eb272810	Rest of the Gene Models	0.162347	Unknown
Zm00001eb272820	Rest of the Gene Models	0.686221	Unknown
Zm00001eb272830	Rest of the Gene Models	0.402456	Unknown
Zm00001eb272840	Rest of the Gene Models	0.387449	Unknown
Zm00001eb272850	Rest of the Gene Models	0.548431	Unknown
Zm00001eb272860	Rest of the Gene Models	0.139154	Unknown
Zm00001eb272870	Rest of the Gene Models	0.439291	Unknown
Zm00001eb272880	Rest of the Gene Models	0.888131	Unknown
Zm00001eb272890	Rest of the Gene Models	0.729877	Unknown
Zm00001eb272900	Rest of the Gene Models	0.267394	Unknown
Zm00001eb272910	Rest of the Gene Models	0.178718	Unknown
Zm00001eb272920	Rest of the Gene Models	0.693042	Unknown
Zm00001eb272930	Rest of the Gene Models	0.538881	Unknown
Zm00001eb272940	Rest of the Gene Models	0.572988	Unknown
Zm00001eb272950	Rest of the Gene Models	0.780355	Unknown
Zm00001eb272970	Rest of the Gene Models	0.757162	Unknown
Zm00001eb272980	Rest of the Gene Models	0.905866	Unknown
Zm00001eb272990	Rest of the Gene Models	0.047749	Unknown
Zm00001eb273000	Rest of the Gene Models	0.963165	Unknown
Zm00001eb273010	Rest of the Gene Models	0.736698	Unknown
Zm00001eb273020	Rest of the Gene Models	0.803547	Unknown
Zm00001eb273030	Rest of the Gene Models	0.195089	Unknown
Zm00001eb273040	Rest of the Gene Models	0.658936	Unknown
Zm00001eb273050	Rest of the Gene Models	0.721692	Unknown
Zm00001eb273060	Rest of the Gene Models	0.549795	Unknown
Zm00001eb273070	Rest of the Gene Models	0.405184	Unknown
Zm00001eb273080	Rest of the Gene Models	0.560709	Unknown
Zm00001eb273090	Rest of the Gene Models	0.792633	Unknown
Zm00001eb273100	Rest of the Gene Models	0.626194	Unknown
Zm00001eb273120	Rest of the Gene Models	0.563438	Unknown
Zm00001eb273170	Rest of the Gene Models	0.0845839	Unknown
Zm00001eb273180	Rest of the Gene Models	0.519782	Unknown
Zm00001eb273190	Rest of the Gene Models	0.193724	Unknown
Zm00001eb273200	Rest of the Gene Models	0.151432	Unknown
Zm00001eb273220	Rest of the Gene Models	0.869031	Unknown
Zm00001eb273230	Rest of the Gene Models	0.562074	Unknown
Zm00001eb273240	Rest of the Gene Models	0.33015	Unknown
Zm00001eb273250	Rest of the Gene Models	0.175989	Unknown
Zm00001eb273260	Rest of the Gene Models	0.732606	Unknown
Zm00001eb273270	Rest of the Gene Models	0.162347	Unknown
Zm00001eb273290	Rest of the Gene Models	0.195089	Unknown
Zm00001eb273300	Rest of the Gene Models	0.478854	Unknown
Zm00001eb273310	Rest of the Gene Models	0.252387	Unknown
Zm00001eb273320	Rest of the Gene Models	0.225102	Unknown
Zm00001eb273330	Rest of the Gene Models	0.562074	Unknown
Zm00001eb273340	Rest of the Gene Models	0.869031	Unknown
Zm00001eb273350	Rest of the Gene Models	0.326057	Unknown
Zm00001eb273360	Rest of the Gene Models	0.695771	Unknown
Zm00001eb273370	Rest of the Gene Models	0.706685	Unknown
Zm00001eb273380	Rest of the Gene Models	0.795362	Unknown
Zm00001eb273390	Rest of the Gene Models	0.589359	Unknown
Zm00001eb273400	Rest of the Gene Models	0.120055	Unknown
Zm00001eb273410	Rest of the Gene Models	0.139154	Unknown
Zm00001eb273420	Rest of the Gene Models	0.470668	Unknown
Zm00001eb273430	Rest of the Gene Models	0.657572	Unknown
Zm00001eb273440	Rest of the Gene Models	0.765348	Unknown
Zm00001eb273450	Conditional Phenotype	0.646658	disease
Zm00001eb273460	Rest of the Gene Models	0.879945	Unknown
Zm00001eb273470	Rest of the Gene Models	0.444748	Unknown
Zm00001eb273480	Rest of the Gene Models	0.616644	Unknown
Zm00001eb273490	Rest of the Gene Models	0.920873	Unknown
Zm00001eb273500	Rest of the Gene Models	0.388813	Unknown
Zm00001eb273510	Rest of the Gene Models	0.568895	Unknown
Zm00001eb273520	Rest of the Gene Models	0.437926	Unknown
Zm00001eb273530	Rest of the Gene Models	0.457026	Unknown
Zm00001eb273540	Rest of the Gene Models	0.948158	Unknown
Zm00001eb273550	Rest of the Gene Models	0.855389	Unknown
Zm00001eb273570	Rest of the Gene Models	0.555252	Unknown
Zm00001eb273580	Rest of the Gene Models	0.474761	Unknown
Zm00001eb273590	Rest of the Gene Models	0.889495	Unknown
Zm00001eb273600	Rest of the Gene Models	0.783083	Unknown
Zm00001eb273610	Rest of the Gene Models	0.540246	Unknown
Zm00001eb273620	Rest of the Gene Models	0.875853	Unknown
Zm00001eb273630	Rest of the Gene Models	0.579809	Unknown
Zm00001eb273640	Rest of the Gene Models	0.506139	Unknown
Zm00001eb273650	Rest of the Gene Models	0.544338	Unknown
Zm00001eb273660	Rest of the Gene Models	0.563438	Unknown
Zm00001eb273670	Rest of the Gene Models	0.44884	Unknown
Zm00001eb273690	Rest of the Gene Models	0.918145	Unknown
Zm00001eb273720	Rest of the Gene Models	0.562074	Unknown
Zm00001eb273730	Rest of the Gene Models	0.478854	Unknown
Zm00001eb273740	Rest of the Gene Models	0.126876	Unknown
Zm00001eb273750	Rest of the Gene Models	0.755798	Unknown
Zm00001eb273760	Rest of the Gene Models	0.360164	Unknown
Zm00001eb273770	Rest of the Gene Models	0.691678	Unknown
Zm00001eb273780	Rest of the Gene Models	0.308322	Unknown
Zm00001eb273790	Rest of the Gene Models	0.259209	Unknown
Zm00001eb273800	Rest of the Gene Models	0.6794	Unknown
Zm00001eb273810	Rest of the Gene Models	0.145975	Unknown
Zm00001eb273840	Rest of the Gene Models	0.74352	Unknown
Zm00001eb273850	Rest of the Gene Models	0.672578	Unknown
Zm00001eb273860	Rest of the Gene Models	0.481583	Unknown
Zm00001eb273870	Rest of the Gene Models	0.735334	Unknown
Zm00001eb273890	Rest of the Gene Models	0.203274	Unknown
Zm00001eb273910	Rest of the Gene Models	0.0777626	Unknown
Zm00001eb273930	Rest of the Gene Models	0.225102	Unknown
Zm00001eb273940	Rest of the Gene Models	0.873124	Unknown
Zm00001eb273950	Rest of the Gene Models	0.783083	Unknown
Zm00001eb273960	Rest of the Gene Models	0.762619	Unknown
Zm00001eb273970	Rest of the Gene Models	0.356071	Unknown
Zm00001eb273980	Rest of the Gene Models	0.519782	Unknown
Zm00001eb273990	Rest of the Gene Models	0.154161	Unknown
Zm00001eb274000	Rest of the Gene Models	0.283765	Unknown
Zm00001eb274010	Rest of the Gene Models	0.503411	Unknown
Zm00001eb274020	Rest of the Gene Models	0.257844	Unknown
Zm00001eb274030	Rest of the Gene Models	0.750341	Unknown
Zm00001eb274050	Rest of the Gene Models	0.575716	Unknown
Zm00001eb274060	Rest of the Gene Models	0.914052	Unknown
Zm00001eb274080	Rest of the Gene Models	0.620737	Unknown
Zm00001eb274090	Rest of the Gene Models	0.770805	Unknown
Zm00001eb274110	Rest of the Gene Models	0.789905	Unknown
Zm00001eb274140	Rest of the Gene Models	0.0845839	Unknown
Zm00001eb274150	Rest of the Gene Models	0.173261	Unknown
Zm00001eb274160	Rest of the Gene Models	0.33015	Unknown
Zm00001eb274170	Rest of the Gene Models	0.166439	Unknown
Zm00001eb274180	Rest of the Gene Models	0.803547	Unknown
Zm00001eb274190	Rest of the Gene Models	0.845839	Unknown
Zm00001eb274200	Rest of the Gene Models	0.48704	Unknown
Zm00001eb274210	Rest of the Gene Models	0.671214	Unknown
Zm00001eb274220	Rest of the Gene Models	0.0750341	Unknown
Zm00001eb274230	Rest of the Gene Models	0.0627558	Unknown
Zm00001eb274240	Rest of the Gene Models	0.758527	Unknown
Zm00001eb274250	Rest of the Gene Models	0.634379	Unknown
Zm00001eb274260	Rest of the Gene Models	0.529332	Unknown
Zm00001eb274280	Rest of the Gene Models	0.683492	Unknown
Zm00001eb274290	Rest of the Gene Models	0.488404	Unknown
Zm00001eb274300	Rest of the Gene Models	0.478854	Unknown
Zm00001eb274310	Rest of the Gene Models	0.545703	Unknown
Zm00001eb274320	Rest of the Gene Models	0.575716	Unknown
Zm00001eb274330	Rest of the Gene Models	0.635744	Unknown
Zm00001eb274340	Rest of the Gene Models	0.631651	Unknown
Zm00001eb274350	Rest of the Gene Models	0.0777626	Unknown
Zm00001eb274360	Rest of the Gene Models	0.721692	Unknown
Zm00001eb274370	Rest of the Gene Models	0.19236	Unknown
Zm00001eb274380	Rest of the Gene Models	0.829468	Unknown
Zm00001eb274400	Rest of the Gene Models	0.527967	Unknown
Zm00001eb274410	Rest of the Gene Models	0.380628	Unknown
Zm00001eb274430	Rest of the Gene Models	0.809004	Unknown
Zm00001eb274440	Rest of the Gene Models	0.21146	Unknown
Zm00001eb274480	Rest of the Gene Models	0.141883	Unknown
Zm00001eb274490	Rest of the Gene Models	0.402456	Unknown
Zm00001eb274500	Rest of the Gene Models	0.152797	Unknown
Zm00001eb274510	Rest of the Gene Models	0.446112	Unknown
Zm00001eb274520	Rest of the Gene Models	0.189632	Unknown
Zm00001eb274530	Rest of the Gene Models	0.281037	Unknown
Zm00001eb274540	Rest of the Gene Models	0.100955	Unknown
Zm00001eb274550	Rest of the Gene Models	0.113233	Unknown
Zm00001eb274560	Rest of the Gene Models	0.283765	Unknown
Zm00001eb274570	Rest of the Gene Models	0.167804	Unknown
Zm00001eb274580	Rest of the Gene Models	0.377899	Unknown
Zm00001eb274590	Rest of the Gene Models	0.177353	Unknown
Zm00001eb274600	Rest of the Gene Models	0.463847	Unknown
Zm00001eb274610	Rest of the Gene Models	0.186903	Unknown
Zm00001eb274630	Rest of the Gene Models	0.641201	Unknown
Zm00001eb274640	Rest of the Gene Models	0.71487	Unknown
Zm00001eb274650	Rest of the Gene Models	0.398363	Unknown
Zm00001eb274660	Rest of the Gene Models	0.095498	Unknown
Zm00001eb274690	Rest of the Gene Models	0.489768	Unknown
Zm00001eb274700	Rest of the Gene Models	0.538881	Unknown
Zm00001eb274710	Rest of the Gene Models	0.54161	Unknown
Zm00001eb274720	Rest of the Gene Models	0.3206	Unknown
Zm00001eb274730	Rest of the Gene Models	0.169168	Unknown
Zm00001eb274740	Rest of the Gene Models	0.379263	Unknown
Zm00001eb274750	Rest of the Gene Models	0.819918	Unknown
Zm00001eb274770	Rest of the Gene Models	0.444748	Unknown
Zm00001eb274800	Rest of the Gene Models	0.854025	Unknown
Zm00001eb274810	Rest of the Gene Models	0.154161	Unknown
Zm00001eb274820	Rest of the Gene Models	0.0504775	Unknown
Zm00001eb274840	Rest of the Gene Models	0.968622	Unknown
Zm00001eb274850	Rest of the Gene Models	0.705321	Unknown
Zm00001eb274860	Rest of the Gene Models	0.678035	Unknown
Zm00001eb274870	Rest of the Gene Models	0.819918	Unknown
Zm00001eb274880	Rest of the Gene Models	0.259209	Unknown
Zm00001eb274890	Rest of the Gene Models	0.556617	Unknown
Zm00001eb274910	Rest of the Gene Models	0.697135	Unknown
Zm00001eb274920	Rest of the Gene Models	0.257844	Unknown
Zm00001eb274940	Rest of the Gene Models	0.766712	Unknown
Zm00001eb274950	Rest of the Gene Models	0.305593	Unknown
Zm00001eb274960	Rest of the Gene Models	0.742156	Unknown
Zm00001eb274970	Rest of the Gene Models	0.656207	Unknown
Zm00001eb274980	Rest of the Gene Models	0.563438	Unknown
Zm00001eb274990	Rest of the Gene Models	0.800819	Unknown
Zm00001eb275000	Rest of the Gene Models	0.834925	Unknown
Zm00001eb275010	Rest of the Gene Models	0.695771	Unknown
Zm00001eb275020	Rest of the Gene Models	0.518417	Unknown
Zm00001eb275030	Rest of the Gene Models	0.55116	Unknown
Zm00001eb275040	Rest of the Gene Models	0.744884	Unknown
Zm00001eb275050	Rest of the Gene Models	0.946794	Unknown
Zm00001eb275060	Rest of the Gene Models	0.129604	Unknown
Zm00001eb275070	Rest of the Gene Models	0.323329	Unknown
Zm00001eb275080	Rest of the Gene Models	0.860846	Unknown
Zm00001eb275090	Rest of the Gene Models	0.897681	Unknown
Zm00001eb275100	Rest of the Gene Models	0.889495	Unknown
Zm00001eb275110	Rest of the Gene Models	0.0504775	Unknown
Zm00001eb275120	Rest of the Gene Models	0.912688	Unknown
Zm00001eb275130	Rest of the Gene Models	0.630286	Unknown
Zm00001eb275140	Rest of the Gene Models	0.519782	Unknown
Zm00001eb275150	Rest of the Gene Models	0.676671	Unknown
Zm00001eb275160	Rest of the Gene Models	0.559345	Unknown
Zm00001eb275180	Rest of the Gene Models	0.405184	Unknown
Zm00001eb275200	Rest of the Gene Models	0.840382	Unknown
Zm00001eb275220	Rest of the Gene Models	0.78854	Unknown
Zm00001eb275230	Rest of the Gene Models	0.616644	Unknown
Zm00001eb275240	Rest of the Gene Models	0.744884	Unknown
Zm00001eb275250	Rest of the Gene Models	0.78854	Unknown
Zm00001eb275260	Rest of the Gene Models	0.78854	Unknown
Zm00001eb275270	Rest of the Gene Models	0.249659	Unknown
Zm00001eb275280	Rest of the Gene Models	0.0859482	Unknown
Zm00001eb275290	Rest of the Gene Models	0.216917	Unknown
Zm00001eb275300	Rest of the Gene Models	0.270123	Unknown
Zm00001eb275310	Rest of the Gene Models	0.371078	Unknown
Zm00001eb275320	Rest of the Gene Models	0.0545703	Unknown
Zm00001eb275330	Rest of the Gene Models	0.14734	Unknown
Zm00001eb275340	Rest of the Gene Models	0.598909	Unknown
Zm00001eb275350	Rest of the Gene Models	0.166439	Unknown
Zm00001eb275370	Rest of the Gene Models	0.18281	Unknown
Zm00001eb275380	Rest of the Gene Models	0.511596	Unknown
Zm00001eb275390	Rest of the Gene Models	0.686221	Unknown
Zm00001eb275400	Rest of the Gene Models	0.459754	Unknown
Zm00001eb275410	Rest of the Gene Models	0.787176	Unknown
Zm00001eb275420	Rest of the Gene Models	0.885402	Unknown
Zm00001eb275430	Rest of the Gene Models	0.611187	Unknown
Zm00001eb275450	Rest of the Gene Models	0.777626	Unknown
Zm00001eb275480	Rest of the Gene Models	0.272851	Unknown
Zm00001eb275490	Rest of the Gene Models	0.781719	Unknown
Zm00001eb275500	Rest of the Gene Models	0.566166	Unknown
Zm00001eb275510	Rest of the Gene Models	0.78854	Unknown
Zm00001eb275520	Rest of the Gene Models	0.824011	Unknown
Zm00001eb275530	Rest of the Gene Models	0.585266	Unknown
Zm00001eb275540	Rest of the Gene Models	0.690314	Unknown
Zm00001eb275550	Rest of the Gene Models	0.811733	Unknown
Zm00001eb275560	Rest of the Gene Models	0.206003	Unknown
Zm00001eb275570	Rest of the Gene Models	0.697135	Unknown
Zm00001eb275580	Rest of the Gene Models	0.328786	Unknown
Zm00001eb275590	Rest of the Gene Models	0.435198	Unknown
Zm00001eb275610	Rest of the Gene Models	0.376535	Unknown
Zm00001eb275620	Rest of the Gene Models	0.537517	Unknown
Zm00001eb275630	Rest of the Gene Models	0.929059	Unknown
Zm00001eb275640	Rest of the Gene Models	0.77899	Unknown
Zm00001eb275650	Rest of the Gene Models	0.672578	Unknown
Zm00001eb275660	Rest of the Gene Models	0.244202	Unknown
Zm00001eb275670	Rest of the Gene Models	0.810368	Unknown
Zm00001eb275680	Rest of the Gene Models	0.466576	Unknown
Zm00001eb275690	Rest of the Gene Models	0.686221	Unknown
Zm00001eb275700	Rest of the Gene Models	0.241473	Unknown
Zm00001eb275710	Rest of the Gene Models	0.476126	Unknown
Zm00001eb275720	Rest of the Gene Models	0.682128	Unknown
Zm00001eb275730	Rest of the Gene Models	0.675307	Unknown
Zm00001eb275740	Rest of the Gene Models	0.578445	Unknown
Zm00001eb275750	Rest of the Gene Models	0.793997	Unknown
Zm00001eb275760	Rest of the Gene Models	0.144611	Unknown
Zm00001eb275770	Rest of the Gene Models	0.892224	Unknown
Zm00001eb275780	Rest of the Gene Models	0.214188	Unknown
Zm00001eb275790	Rest of the Gene Models	0.200546	Unknown
Zm00001eb275800	Rest of the Gene Models	0.260573	Unknown
Zm00001eb275810	Rest of the Gene Models	0.549795	Unknown
Zm00001eb275820	Rest of the Gene Models	0.793997	Unknown
Zm00001eb275840	Rest of the Gene Models	0.252387	Unknown
Zm00001eb275850	Rest of the Gene Models	0.439291	Unknown
Zm00001eb275860	Rest of the Gene Models	0.643929	Unknown
Zm00001eb275880	Rest of the Gene Models	0.461119	Unknown
Zm00001eb275890	Rest of the Gene Models	0.278308	Unknown
Zm00001eb275900	Rest of the Gene Models	0.450205	Unknown
Zm00001eb275910	Rest of the Gene Models	0.652115	Unknown
Zm00001eb275920	Rest of the Gene Models	0.222374	Unknown
Zm00001eb275930	Rest of the Gene Models	0.332879	Unknown
Zm00001eb275940	Rest of the Gene Models	0.196453	Unknown
Zm00001eb275950	Rest of the Gene Models	0.489768	Unknown
Zm00001eb275960	Rest of the Gene Models	0.229195	Unknown
Zm00001eb275970	Rest of the Gene Models	0.447476	Unknown
Zm00001eb275980	Rest of the Gene Models	0.470668	Unknown
Zm00001eb275990	Rest of the Gene Models	0.238745	Unknown
Zm00001eb276000	Rest of the Gene Models	0.351978	Unknown
Zm00001eb276010	Rest of the Gene Models	0.442019	Unknown
Zm00001eb276020	Rest of the Gene Models	0.493861	Unknown
Zm00001eb276030	Rest of the Gene Models	0.493861	Unknown
Zm00001eb276040	Rest of the Gene Models	0.231924	Unknown
Zm00001eb276050	Rest of the Gene Models	0.160982	Unknown
Zm00001eb276060	Rest of the Gene Models	0.454297	Unknown
Zm00001eb276070	Rest of the Gene Models	0.0832196	Unknown
Zm00001eb276080	Rest of the Gene Models	0.167804	Unknown
Zm00001eb276090	Rest of the Gene Models	0.439291	Unknown
Zm00001eb276100	Rest of the Gene Models	0.27558	Unknown
Zm00001eb276110	Rest of the Gene Models	0.170532	Unknown
Zm00001eb276120	Rest of the Gene Models	0.148704	Unknown
Zm00001eb276140	Rest of the Gene Models	0.698499	Unknown
Zm00001eb276150	Rest of the Gene Models	0.717599	Unknown
Zm00001eb276160	Rest of the Gene Models	0.627558	Unknown
Zm00001eb276170	Rest of the Gene Models	0.45839	Unknown
Zm00001eb276190	Rest of the Gene Models	0.686221	Unknown
Zm00001eb276200	Rest of the Gene Models	0.508868	Unknown
Zm00001eb276210	Rest of the Gene Models	0.264666	Unknown
Zm00001eb276220	Rest of the Gene Models	0.95498	Unknown
Zm00001eb276230	Rest of the Gene Models	0.515689	Unknown
Zm00001eb276240	Rest of the Gene Models	0.346521	Unknown
Zm00001eb276250	Rest of the Gene Models	0.806276	Unknown
Zm00001eb276260	Rest of the Gene Models	0.485675	Unknown
Zm00001eb276270	Rest of the Gene Models	0.511596	Unknown
Zm00001eb276280	Rest of the Gene Models	0.727149	Unknown
Zm00001eb276290	Rest of the Gene Models	0.272851	Unknown
Zm00001eb276300	Rest of the Gene Models	0.27558	Unknown
Zm00001eb276310	Rest of the Gene Models	0.106412	Unknown
Zm00001eb276320	Rest of the Gene Models	0.0804911	Unknown
Zm00001eb276330	Rest of the Gene Models	0.0668486	Unknown
Zm00001eb276340	Rest of the Gene Models	0.447476	Unknown
Zm00001eb276350	Rest of the Gene Models	0.058663	Unknown
Zm00001eb276360	Rest of the Gene Models	0.315143	Unknown
Zm00001eb276370	Rest of the Gene Models	0.150068	Unknown
Zm00001eb276380	Rest of the Gene Models	0.346521	Unknown
Zm00001eb276390	Rest of the Gene Models	0.347885	Unknown
Zm00001eb276400	Rest of the Gene Models	0.455662	Unknown
Zm00001eb276410	Rest of the Gene Models	0.143247	Unknown
Zm00001eb276420	Rest of the Gene Models	0.47749	Unknown
Zm00001eb276430	Rest of the Gene Models	0.304229	Unknown
Zm00001eb276440	Rest of the Gene Models	0.12824	Unknown
Zm00001eb276450	Rest of the Gene Models	0.111869	Unknown
Zm00001eb276470	Rest of the Gene Models	0.274216	Unknown
Zm00001eb276490	Rest of the Gene Models	0.309686	Unknown
Zm00001eb276500	Rest of the Gene Models	0.145975	Unknown
Zm00001eb276510	Rest of the Gene Models	0.0654843	Unknown
Zm00001eb276520	Rest of the Gene Models	0.324693	Unknown
Zm00001eb276530	Rest of the Gene Models	0.155525	Unknown
Zm00001eb276540	Rest of the Gene Models	0.765348	Unknown
Zm00001eb276550	Rest of the Gene Models	0.0818554	Unknown
Zm00001eb276570	Rest of the Gene Models	0.518417	Unknown
Zm00001eb276580	Rest of the Gene Models	0.675307	Unknown
Zm00001eb276590	Rest of the Gene Models	0.856753	Unknown
Zm00001eb276600	Rest of the Gene Models	0.0682128	Unknown
Zm00001eb276610	Rest of the Gene Models	0.184175	Unknown
Zm00001eb276620	Rest of the Gene Models	0.100955	Unknown
Zm00001eb276630	Rest of the Gene Models	0.111869	Unknown
Zm00001eb276640	Rest of the Gene Models	0.0818554	Unknown
Zm00001eb276650	Rest of the Gene Models	0.102319	Unknown
Zm00001eb276660	Rest of the Gene Models	0.0763984	Unknown
Zm00001eb276670	Rest of the Gene Models	0.0982265	Unknown
Zm00001eb276680	Rest of the Gene Models	0.628922	Unknown
Zm00001eb276690	Rest of the Gene Models	0.504775	Unknown
Zm00001eb276700	Rest of the Gene Models	0.534789	Unknown
Zm00001eb276710	Rest of the Gene Models	0.115962	Unknown
Zm00001eb276730	Rest of the Gene Models	0.710778	Unknown
Zm00001eb276740	Rest of the Gene Models	0.469304	Unknown
Zm00001eb276750	Rest of the Gene Models	0.736698	Unknown
Zm00001eb276760	Rest of the Gene Models	0.897681	Unknown
Zm00001eb276770	Rest of the Gene Models	0.0341064	Unknown
Zm00001eb276780	Rest of the Gene Models	0.758527	Unknown
Zm00001eb276790	Rest of the Gene Models	0.68895	Unknown
Zm00001eb276800	Rest of the Gene Models	0.315143	Unknown
Zm00001eb276810	Rest of the Gene Models	0.21146	Unknown
Zm00001eb276820	Rest of the Gene Models	0.377899	Unknown
Zm00001eb276830	Rest of the Gene Models	0.398363	Unknown
Zm00001eb276840	Rest of the Gene Models	0.362892	Unknown
Zm00001eb276850	Rest of the Gene Models	0.470668	Unknown
Zm00001eb276860	Rest of the Gene Models	0.732606	Unknown
Zm00001eb276870	Rest of the Gene Models	0.488404	Unknown
Zm00001eb276880	Rest of the Gene Models	0.152797	Unknown
Zm00001eb276890	Rest of the Gene Models	0.163711	Unknown
Zm00001eb276900	Rest of the Gene Models	0.196453	Unknown
Zm00001eb276910	Rest of the Gene Models	0.290587	Unknown
Zm00001eb276920	Rest of the Gene Models	0.47749	Unknown
Zm00001eb276930	Rest of the Gene Models	0.12824	Unknown
Zm00001eb276940	Rest of the Gene Models	0.774898	Unknown
Zm00001eb276950	Rest of the Gene Models	0.114598	Unknown
Zm00001eb276960	Rest of the Gene Models	0.40382	Unknown
Zm00001eb276970	Rest of the Gene Models	0.0286494	Unknown
Zm00001eb276980	Rest of the Gene Models	0.870396	Unknown
Zm00001eb276990	Rest of the Gene Models	0.481583	Unknown
Zm00001eb277000	Rest of the Gene Models	0.81719	Unknown
Zm00001eb277040	Rest of the Gene Models	0.60573	Unknown
Zm00001eb277050	Rest of the Gene Models	0.828104	Unknown
Zm00001eb277060	Rest of the Gene Models	0.873124	Unknown
Zm00001eb277070	Rest of the Gene Models	0.587995	Unknown
Zm00001eb277080	Rest of the Gene Models	0.545703	Unknown
Zm00001eb277090	Rest of the Gene Models	0.171896	Unknown
Zm00001eb277100	Rest of the Gene Models	0.892224	Unknown
Zm00001eb277110	Rest of the Gene Models	0.156889	Unknown
Zm00001eb277130	Rest of the Gene Models	0.294679	Unknown
Zm00001eb277140	Rest of the Gene Models	0.122783	Unknown
Zm00001eb277150	Rest of the Gene Models	0.188267	Unknown
Zm00001eb277160	Rest of the Gene Models	0.939973	Unknown
Zm00001eb277180	Rest of the Gene Models	0.324693	Unknown
Zm00001eb277190	Rest of the Gene Models	0.451569	Unknown
Zm00001eb277200	Rest of the Gene Models	0.515689	Unknown
Zm00001eb277210	Rest of the Gene Models	0.242838	Unknown
Zm00001eb277230	Rest of the Gene Models	0.140518	Unknown
Zm00001eb277240	Rest of the Gene Models	0.635744	Unknown
Zm00001eb277250	Rest of the Gene Models	0.570259	Unknown
Zm00001eb277260	Rest of the Gene Models	0.306958	Unknown
Zm00001eb277270	Rest of the Gene Models	0.368349	Unknown
Zm00001eb277280	Rest of the Gene Models	0.690314	Unknown
Zm00001eb277290	Rest of the Gene Models	0.234652	Unknown
Zm00001eb277300	Rest of the Gene Models	0.768076	Unknown
Zm00001eb277310	Rest of the Gene Models	0.141883	Unknown
Zm00001eb277320	Rest of the Gene Models	0.708049	Unknown
Zm00001eb277330	Rest of the Gene Models	0.712142	Unknown
Zm00001eb277340	Rest of the Gene Models	0.117326	Unknown
Zm00001eb277350	Rest of the Gene Models	0.61528	Unknown
Zm00001eb277360	Rest of the Gene Models	0.465211	Unknown
Zm00001eb277370	Rest of the Gene Models	0.811733	Unknown
Zm00001eb277380	Rest of the Gene Models	0.515689	Unknown
Zm00001eb277390	Rest of the Gene Models	0.918145	Unknown
Zm00001eb277400	Rest of the Gene Models	0.473397	Unknown
Zm00001eb277410	Rest of the Gene Models	0.548431	Unknown
Zm00001eb277420	Rest of the Gene Models	0.825375	Unknown
Zm00001eb277430	Rest of the Gene Models	0.186903	Unknown
Zm00001eb277440	Rest of the Gene Models	0.136426	Unknown
Zm00001eb277450	Rest of the Gene Models	0.678035	Unknown
Zm00001eb277460	Rest of the Gene Models	0.671214	Unknown
Zm00001eb277480	Rest of the Gene Models	0.79809	Unknown
Zm00001eb277490	Rest of the Gene Models	0.649386	Unknown
Zm00001eb277500	Rest of the Gene Models	0.13779	Unknown
Zm00001eb277510	Rest of the Gene Models	0.0886767	Unknown
Zm00001eb277520	Rest of the Gene Models	0.781719	Unknown
Zm00001eb277530	Rest of the Gene Models	0.488404	Unknown
Zm00001eb277540	Rest of the Gene Models	0.847203	Unknown
Zm00001eb277550	Rest of the Gene Models	0.738063	Unknown
Zm00001eb277560	Rest of the Gene Models	0.425648	Unknown
Zm00001eb277570	Rest of the Gene Models	0.656207	Unknown
Zm00001eb277580	Rest of the Gene Models	0.268759	Unknown
Zm00001eb277590	Rest of the Gene Models	0.109141	Unknown
Zm00001eb277610	Rest of the Gene Models	0.0845839	Unknown
Zm00001eb277620	Rest of the Gene Models	0.25648	Unknown
Zm00001eb277630	Rest of the Gene Models	0.54161	Unknown
Zm00001eb277640	Rest of the Gene Models	0.0286494	Unknown
Zm00001eb277650	Rest of the Gene Models	0.556617	Unknown
Zm00001eb277660	Rest of the Gene Models	0.544338	Unknown
Zm00001eb277670	Rest of the Gene Models	0.160982	Unknown
Zm00001eb277680	Rest of the Gene Models	0.281037	Unknown
Zm00001eb277690	Rest of the Gene Models	0.481583	Unknown
Zm00001eb277700	Rest of the Gene Models	0.508868	Unknown
Zm00001eb277710	Rest of the Gene Models	0.765348	Unknown
Zm00001eb277720	Rest of the Gene Models	0.268759	Unknown
Zm00001eb277730	Rest of the Gene Models	0.114598	Unknown
Zm00001eb277740	Rest of the Gene Models	0.188267	Unknown
Zm00001eb277760	Rest of the Gene Models	0.165075	Unknown
Zm00001eb277770	Rest of the Gene Models	0.896317	Unknown
Zm00001eb277780	Rest of the Gene Models	0.746248	Unknown
Zm00001eb277790	Rest of the Gene Models	0.585266	Unknown
Zm00001eb277800	Rest of the Gene Models	0.0654843	Unknown
Zm00001eb277810	Rest of the Gene Models	0.398363	Unknown
Zm00001eb277820	Rest of the Gene Models	0.74352	Unknown
Zm00001eb277830	Rest of the Gene Models	0.915416	Unknown
Zm00001eb277840	Rest of the Gene Models	0.654843	Unknown
Zm00001eb277850	Rest of the Gene Models	0.376535	Unknown
Zm00001eb277860	Rest of the Gene Models	0.759891	Unknown
Zm00001eb277870	Rest of the Gene Models	0.570259	Unknown
Zm00001eb277880	Rest of the Gene Models	0.601637	Unknown
Zm00001eb277900	Rest of the Gene Models	0.645293	Unknown
Zm00001eb277910	Rest of the Gene Models	0.795362	Unknown
Zm00001eb277920	Rest of the Gene Models	0.482947	Unknown
Zm00001eb277940	Rest of the Gene Models	0.713506	Unknown
Zm00001eb277950	Rest of the Gene Models	0.653479	Unknown
Zm00001eb277960	Rest of the Gene Models	0.909959	Unknown
Zm00001eb277970	Rest of the Gene Models	0.169168	Unknown
Zm00001eb277980	Rest of the Gene Models	0.0763984	Unknown
Zm00001eb277990	Rest of the Gene Models	0.873124	Unknown
Zm00001eb278000	Rest of the Gene Models	0.33015	Unknown
Zm00001eb278010	Rest of the Gene Models	0.398363	Unknown
Zm00001eb278020	Rest of the Gene Models	0.61528	Unknown
Zm00001eb278050	Rest of the Gene Models	0.682128	Unknown
Zm00001eb278060	Rest of the Gene Models	0.793997	Unknown
Zm00001eb278070	Rest of the Gene Models	0.508868	Unknown
Zm00001eb278080	Rest of the Gene Models	0.166439	Unknown
Zm00001eb278090	Rest of the Gene Models	0.379263	Unknown
Zm00001eb278100	Rest of the Gene Models	0.783083	Unknown
Zm00001eb278110	Rest of the Gene Models	0.731241	Unknown
Zm00001eb278120	Rest of the Gene Models	0.601637	Unknown
Zm00001eb278130	Rest of the Gene Models	0.819918	Unknown
Zm00001eb278140	Rest of the Gene Models	0.855389	Unknown
Zm00001eb278150	Rest of the Gene Models	0.560709	Unknown
Zm00001eb278160	Rest of the Gene Models	0.60573	Unknown
Zm00001eb278170	Rest of the Gene Models	0.684857	Unknown
Zm00001eb278180	Rest of the Gene Models	0.517053	Unknown
Zm00001eb278190	Rest of the Gene Models	0.231924	Unknown
Zm00001eb278210	Rest of the Gene Models	0.575716	Unknown
Zm00001eb278220	Rest of the Gene Models	0.335607	Unknown
Zm00001eb278230	Rest of the Gene Models	0.401091	Unknown
Zm00001eb278240	Rest of the Gene Models	0.841746	Unknown
Zm00001eb278250	Rest of the Gene Models	0.124147	Unknown
Zm00001eb278260	Rest of the Gene Models	0.54161	Unknown
Zm00001eb278280	Rest of the Gene Models	0.882674	Unknown
Zm00001eb278290	Rest of the Gene Models	0.21146	Unknown
Zm00001eb278300	Rest of the Gene Models	0.604366	Unknown
Zm00001eb278310	Rest of the Gene Models	0.900409	Unknown
Zm00001eb278320	Rest of the Gene Models	0.106412	Unknown
Zm00001eb278330	Rest of the Gene Models	0.0572988	Unknown
Zm00001eb278340	Rest of the Gene Models	0.720327	Unknown
Zm00001eb278350	Rest of the Gene Models	0.772169	Unknown
Zm00001eb278360	Rest of the Gene Models	0.821282	Unknown
Zm00001eb278370	Rest of the Gene Models	0.882674	Unknown
Zm00001eb278380	Rest of the Gene Models	0.851296	Unknown
Zm00001eb278390	Rest of the Gene Models	0.74352	Unknown
Zm00001eb278400	Rest of the Gene Models	0.517053	Unknown
Zm00001eb278410	Rest of the Gene Models	0.0627558	Unknown
Zm00001eb278420	Rest of the Gene Models	0.668486	Unknown
Zm00001eb278450	Rest of the Gene Models	0.585266	Unknown
Zm00001eb278460	Rest of the Gene Models	0.626194	Unknown
Zm00001eb278470	Rest of the Gene Models	0.58663	Unknown
Zm00001eb278480	Rest of the Gene Models	0.695771	Unknown
Zm00001eb278490	Rest of the Gene Models	0.18281	Unknown
Zm00001eb278500	Rest of the Gene Models	0.830832	Unknown
Zm00001eb278510	Rest of the Gene Models	0.781719	Unknown
Zm00001eb278530	Rest of the Gene Models	0.421555	Unknown
Zm00001eb278540	Rest of the Gene Models	0.702592	Unknown
Zm00001eb278570	Rest of the Gene Models	0.607094	Unknown
Zm00001eb278580	Rest of the Gene Models	0.809004	Unknown
Zm00001eb278590	Rest of the Gene Models	0.65075	Unknown
Zm00001eb278600	Rest of the Gene Models	0.600273	Unknown
Zm00001eb278610	Rest of the Gene Models	0.638472	Unknown
Zm00001eb278620	Rest of the Gene Models	0.863574	Unknown
Zm00001eb278630	Rest of the Gene Models	0.491132	Unknown
Zm00001eb278640	Rest of the Gene Models	0.804911	Unknown
Zm00001eb278650	Rest of the Gene Models	0.59618	Unknown
Zm00001eb278660	Rest of the Gene Models	0.124147	Unknown
Zm00001eb278670	Rest of the Gene Models	0.903138	Unknown
Zm00001eb278680	Rest of the Gene Models	0.713506	Unknown
Zm00001eb278690	Rest of the Gene Models	0.0491132	Unknown
Zm00001eb278700	Rest of the Gene Models	0.912688	Unknown
Zm00001eb278710	Rest of the Gene Models	0.115962	Unknown
Zm00001eb278720	Rest of the Gene Models	0.100955	Unknown
Zm00001eb278730	Rest of the Gene Models	0.125512	Unknown
Zm00001eb278740	Rest of the Gene Models	0.626194	Unknown
Zm00001eb278750	Rest of the Gene Models	0.148704	Unknown
Zm00001eb278760	Rest of the Gene Models	0.631651	Unknown
Zm00001eb278770	Rest of the Gene Models	0.731241	Unknown
Zm00001eb278780	Rest of the Gene Models	0.114598	Unknown
Zm00001eb278810	Rest of the Gene Models	0.180082	Unknown
Zm00001eb278820	Rest of the Gene Models	0.139154	Unknown
Zm00001eb278830	Rest of the Gene Models	0.78854	Unknown
Zm00001eb278840	Rest of the Gene Models	0.245566	Unknown
Zm00001eb278850	Rest of the Gene Models	0.095498	Unknown
Zm00001eb278860	Rest of the Gene Models	0.251023	Unknown
Zm00001eb278870	Rest of the Gene Models	0.893588	Unknown
Zm00001eb278880	Rest of the Gene Models	0.514325	Unknown
Zm00001eb278890	Rest of the Gene Models	0.72442	Unknown
Zm00001eb278910	Rest of the Gene Models	0.207367	Unknown
Zm00001eb278920	Rest of the Gene Models	0.166439	Unknown
Zm00001eb278930	Rest of the Gene Models	0.603001	Unknown
Zm00001eb278940	Rest of the Gene Models	0.809004	Unknown
Zm00001eb278950	Rest of the Gene Models	0.0450205	Unknown
Zm00001eb278960	Rest of the Gene Models	0.424284	Unknown
Zm00001eb278970	Rest of the Gene Models	0.178718	Unknown
Zm00001eb278980	Rest of the Gene Models	0.843111	Unknown
Zm00001eb278990	Rest of the Gene Models	0.731241	Unknown
Zm00001eb279010	Rest of the Gene Models	0.675307	Unknown
Zm00001eb279020	Rest of the Gene Models	0.638472	Unknown
Zm00001eb279030	Rest of the Gene Models	0.735334	Unknown
Zm00001eb279040	Rest of the Gene Models	0.106412	Unknown
Zm00001eb279050	Rest of the Gene Models	0.0327422	Unknown
Zm00001eb279060	Rest of the Gene Models	0.440655	Unknown
Zm00001eb279070	Rest of the Gene Models	0.934516	Unknown
Zm00001eb279080	Rest of the Gene Models	0.0982265	Unknown
Zm00001eb279090	Rest of the Gene Models	0.511596	Unknown
Zm00001eb279100	Rest of the Gene Models	0.663029	Unknown
Zm00001eb279110	Rest of the Gene Models	0.0272851	Unknown
Zm00001eb279120	Rest of the Gene Models	0.783083	Unknown
Zm00001eb279130	Rest of the Gene Models	0.845839	Unknown
Zm00001eb279140	Rest of the Gene Models	0.601637	Unknown
Zm00001eb279150	Rest of the Gene Models	0.463847	Unknown
Zm00001eb279160	Rest of the Gene Models	0.648022	Unknown
Zm00001eb279170	Rest of the Gene Models	0.167804	Unknown
Zm00001eb279190	Rest of the Gene Models	0.682128	Unknown
Zm00001eb279200	Rest of the Gene Models	0.0927694	Unknown
Zm00001eb279210	Rest of the Gene Models	0.885402	Unknown
Zm00001eb279220	Rest of the Gene Models	0.226467	Unknown
Zm00001eb279230	Rest of the Gene Models	0.712142	Unknown
Zm00001eb279240	Rest of the Gene Models	0.721692	Unknown
Zm00001eb279250	Rest of the Gene Models	0.961801	Unknown
Zm00001eb279260	Rest of the Gene Models	0.641201	Unknown
Zm00001eb279270	Rest of the Gene Models	0.6603	Unknown
Zm00001eb279280	Rest of the Gene Models	0.633015	Unknown
Zm00001eb279290	Rest of the Gene Models	0.645293	Unknown
Zm00001eb279300	Rest of the Gene Models	0.763984	Unknown
Zm00001eb279320	Rest of the Gene Models	0.785812	Unknown
Zm00001eb279330	Rest of the Gene Models	0.859482	Unknown
Zm00001eb279340	Rest of the Gene Models	0.553888	Unknown
Zm00001eb279350	Rest of the Gene Models	0.848568	Unknown
Zm00001eb279360	Rest of the Gene Models	0.755798	Unknown
Zm00001eb279370	Rest of the Gene Models	0.649386	Unknown
Zm00001eb279380	Rest of the Gene Models	0.885402	Unknown
Zm00001eb279400	Rest of the Gene Models	0.0613915	Unknown
Zm00001eb279410	Rest of the Gene Models	0.366985	Unknown
Zm00001eb279420	Rest of the Gene Models	0.768076	Unknown
Zm00001eb279430	Rest of the Gene Models	0.784447	Unknown
Zm00001eb279440	Rest of the Gene Models	0.680764	Unknown
Zm00001eb279450	Rest of the Gene Models	0.391542	Unknown
Zm00001eb279460	Rest of the Gene Models	0.114598	Unknown
Zm00001eb279470	Rest of the Gene Models	0.312415	Unknown
Zm00001eb279480	Rest of the Gene Models	0.582538	Unknown
Zm00001eb279490	Rest of the Gene Models	0.611187	Unknown
Zm00001eb279500	Rest of the Gene Models	0.425648	Unknown
Zm00001eb279510	Rest of the Gene Models	0.420191	Unknown
Zm00001eb279520	Rest of the Gene Models	0.154161	Unknown
Zm00001eb279530	Rest of the Gene Models	0.386085	Unknown
Zm00001eb279540	Rest of the Gene Models	0.48704	Unknown
Zm00001eb279550	Rest of the Gene Models	0.832196	Unknown
Zm00001eb279560	Rest of the Gene Models	0.0409277	Unknown
Zm00001eb279570	Rest of the Gene Models	0.574352	Unknown
Zm00001eb279580	Rest of the Gene Models	0.834925	Unknown
Zm00001eb279590	Rest of the Gene Models	0.293315	Unknown
Zm00001eb279600	Rest of the Gene Models	0.0845839	Unknown
Zm00001eb279610	Rest of the Gene Models	0.154161	Unknown
Zm00001eb279620	Rest of the Gene Models	0.103683	Unknown
Zm00001eb279630	Rest of the Gene Models	0.206003	Unknown
Zm00001eb279640	Rest of the Gene Models	0.459754	Unknown
Zm00001eb279650	Rest of the Gene Models	0.654843	Unknown
Zm00001eb279660	Rest of the Gene Models	0.697135	Unknown
Zm00001eb279670	Rest of the Gene Models	0.107776	Unknown
Zm00001eb279680	Rest of the Gene Models	0.549795	Unknown
Zm00001eb279690	Rest of the Gene Models	0.148704	Unknown
Zm00001eb279700	Rest of the Gene Models	0.0982265	Unknown
Zm00001eb279710	Rest of the Gene Models	0.922237	Unknown
Zm00001eb279720	Rest of the Gene Models	0.549795	Unknown
Zm00001eb279730	Rest of the Gene Models	0.140518	Unknown
Zm00001eb279750	Rest of the Gene Models	0.414734	Unknown
Zm00001eb279760	Rest of the Gene Models	0.706685	Unknown
Zm00001eb279770	Rest of the Gene Models	0.372442	Unknown
Zm00001eb279780	Rest of the Gene Models	0.525239	Unknown
Zm00001eb279790	Rest of the Gene Models	0.557981	Unknown
Zm00001eb279800	Rest of the Gene Models	0.199181	Unknown
Zm00001eb279810	Rest of the Gene Models	0.878581	Unknown
Zm00001eb279820	Rest of the Gene Models	0.523874	Unknown
Zm00001eb279830	Rest of the Gene Models	0.780355	Unknown
Zm00001eb279840	Rest of the Gene Models	0.414734	Unknown
Zm00001eb279850	Rest of the Gene Models	0.840382	Unknown
Zm00001eb279860	Rest of the Gene Models	0.654843	Unknown
Zm00001eb279870	Rest of the Gene Models	0.765348	Unknown
Zm00001eb279880	Rest of the Gene Models	0.654843	Unknown
Zm00001eb279890	Rest of the Gene Models	0.495225	Unknown
Zm00001eb279900	Rest of the Gene Models	0.44884	Unknown
Zm00001eb279920	Rest of the Gene Models	0.915416	Unknown
Zm00001eb279930	Rest of the Gene Models	0.72442	Unknown
Zm00001eb279940	Rest of the Gene Models	0.608458	Unknown
Zm00001eb279950	Rest of the Gene Models	0.110505	Unknown
Zm00001eb279960	Rest of the Gene Models	0.152797	Unknown
Zm00001eb279970	Rest of the Gene Models	0.405184	Unknown
Zm00001eb279980	Rest of the Gene Models	0.851296	Unknown
Zm00001eb279990	Rest of the Gene Models	0.611187	Unknown
Zm00001eb280000	Rest of the Gene Models	0.697135	Unknown
Zm00001eb280010	Rest of the Gene Models	0.521146	Unknown
Zm00001eb280020	Rest of the Gene Models	0.496589	Unknown
Zm00001eb280030	Rest of the Gene Models	0.873124	Unknown
Zm00001eb280040	Rest of the Gene Models	0.533424	Unknown
Zm00001eb280060	Rest of the Gene Models	0.882674	Unknown
Zm00001eb280070	Rest of the Gene Models	0.909959	Unknown
Zm00001eb280080	Rest of the Gene Models	0.589359	Unknown
Zm00001eb280090	Rest of the Gene Models	0.806276	Unknown
Zm00001eb280100	Rest of the Gene Models	0.485675	Unknown
Zm00001eb280120	Rest of the Gene Models	0.86221	Unknown
Zm00001eb280130	Rest of the Gene Models	0.759891	Unknown
Zm00001eb280140	Rest of the Gene Models	0.304229	Unknown
Zm00001eb280150	Rest of the Gene Models	0.305593	Unknown
Zm00001eb280160	Rest of the Gene Models	0.053206	Unknown
Zm00001eb280170	Rest of the Gene Models	0.900409	Unknown
Zm00001eb280190	Rest of the Gene Models	0.139154	Unknown
Zm00001eb280200	Rest of the Gene Models	0.818554	Unknown
Zm00001eb280210	Rest of the Gene Models	0.927694	Unknown
Zm00001eb280220	Rest of the Gene Models	0.721692	Unknown
Zm00001eb280240	Rest of the Gene Models	0.0545703	Unknown
Zm00001eb280250	Rest of the Gene Models	0.511596	Unknown
Zm00001eb280260	Rest of the Gene Models	0.0736698	Unknown
Zm00001eb280270	Rest of the Gene Models	0.911323	Unknown
Zm00001eb280280	Rest of the Gene Models	0.829468	Unknown
Zm00001eb280290	Rest of the Gene Models	0.854025	Unknown
Zm00001eb280300	Rest of the Gene Models	0.530696	Unknown
Zm00001eb280310	Rest of the Gene Models	0.527967	Unknown
Zm00001eb280320	Rest of the Gene Models	0.117326	Unknown
Zm00001eb280330	Rest of the Gene Models	0.140518	Unknown
Zm00001eb280340	Rest of the Gene Models	0.109141	Unknown
Zm00001eb280350	Rest of the Gene Models	0.204638	Unknown
Zm00001eb280360	Rest of the Gene Models	0.109141	Unknown
Zm00001eb280370	Rest of the Gene Models	0.0709413	Unknown
Zm00001eb280380	Rest of the Gene Models	0.912688	Unknown
Zm00001eb280410	Rest of the Gene Models	0.844475	Unknown
Zm00001eb280420	Rest of the Gene Models	0.563438	Unknown
Zm00001eb280430	Rest of the Gene Models	0.272851	Unknown
Zm00001eb280440	Rest of the Gene Models	0.125512	Unknown
Zm00001eb280450	Rest of the Gene Models	0.392906	Unknown
Zm00001eb280460	Rest of the Gene Models	0.642565	Unknown
Zm00001eb280470	Rest of the Gene Models	0.200546	Unknown
Zm00001eb280480	Rest of the Gene Models	0.46794	Unknown
Zm00001eb280490	Rest of the Gene Models	0.499318	Unknown
Zm00001eb280520	Rest of the Gene Models	0.750341	Unknown
Zm00001eb280530	Rest of the Gene Models	0.298772	Unknown
Zm00001eb280540	Rest of the Gene Models	0.716235	Unknown
Zm00001eb280550	Rest of the Gene Models	0.885402	Unknown
Zm00001eb280560	Rest of the Gene Models	0.618008	Unknown
Zm00001eb280570	Rest of the Gene Models	0.294679	Unknown
Zm00001eb280580	Rest of the Gene Models	0.560709	Unknown
Zm00001eb280590	Rest of the Gene Models	0.117326	Unknown
Zm00001eb280600	Rest of the Gene Models	0.759891	Unknown
Zm00001eb280620	Rest of the Gene Models	0.793997	Unknown
Zm00001eb280640	Rest of the Gene Models	0.710778	Unknown
Zm00001eb280650	Rest of the Gene Models	0.789905	Unknown
Zm00001eb280660	Rest of the Gene Models	0.781719	Unknown
Zm00001eb280670	Rest of the Gene Models	0.793997	Unknown
Zm00001eb280680	Rest of the Gene Models	0.851296	Unknown
Zm00001eb280690	Rest of the Gene Models	0.892224	Unknown
Zm00001eb280700	Rest of the Gene Models	0.563438	Unknown
Zm00001eb280710	Rest of the Gene Models	0.102319	Unknown
Zm00001eb280720	Rest of the Gene Models	0.748977	Unknown
Zm00001eb280730	Rest of the Gene Models	0.571623	Unknown
Zm00001eb280740	Rest of the Gene Models	0.481583	Unknown
Zm00001eb280750	Rest of the Gene Models	0.396999	Unknown
Zm00001eb280760	Rest of the Gene Models	0.776262	Unknown
Zm00001eb280770	Rest of the Gene Models	0.252387	Unknown
Zm00001eb280780	Rest of the Gene Models	0.748977	Unknown
Zm00001eb280790	Rest of the Gene Models	0.800819	Unknown
Zm00001eb280800	Rest of the Gene Models	0.507503	Unknown
Zm00001eb280810	Rest of the Gene Models	0.60573	Unknown
Zm00001eb280820	Rest of the Gene Models	0.716235	Unknown
Zm00001eb280830	Rest of the Gene Models	0.0504775	Unknown
Zm00001eb280840	Rest of the Gene Models	0.74352	Unknown
Zm00001eb280850	Rest of the Gene Models	0.562074	Unknown
Zm00001eb280870	Rest of the Gene Models	0.854025	Unknown
Zm00001eb280880	Rest of the Gene Models	0.52251	Unknown
Zm00001eb280890	Rest of the Gene Models	0.510232	Unknown
Zm00001eb280900	Rest of the Gene Models	0.791269	Unknown
Zm00001eb280910	Rest of the Gene Models	0.473397	Unknown
Zm00001eb280920	Rest of the Gene Models	0.886767	Unknown
Zm00001eb280930	Rest of the Gene Models	0.780355	Unknown
Zm00001eb280940	Rest of the Gene Models	0.223738	Unknown
Zm00001eb280950	Rest of the Gene Models	0.803547	Unknown
Zm00001eb280960	Rest of the Gene Models	0.552524	Unknown
Zm00001eb280970	Rest of the Gene Models	0.534789	Unknown
Zm00001eb280980	Rest of the Gene Models	0.757162	Unknown
Zm00001eb281010	Rest of the Gene Models	0.693042	Unknown
Zm00001eb281030	Rest of the Gene Models	0.623465	Unknown
Zm00001eb281040	Rest of the Gene Models	0.0914052	Unknown
Zm00001eb281050	Rest of the Gene Models	0.0613915	Unknown
Zm00001eb281060	Rest of the Gene Models	0.120055	Unknown
Zm00001eb281070	Rest of the Gene Models	0.0750341	Unknown
Zm00001eb281080	Rest of the Gene Models	0.699864	Unknown
Zm00001eb281090	Rest of the Gene Models	0.806276	Unknown
Zm00001eb281100	Rest of the Gene Models	0.78854	Unknown
Zm00001eb281110	Rest of the Gene Models	0.785812	Unknown
Zm00001eb281130	Rest of the Gene Models	0.819918	Unknown
Zm00001eb281140	Rest of the Gene Models	0.75307	Unknown
Zm00001eb281150	Rest of the Gene Models	0.151432	Unknown
Zm00001eb281160	Rest of the Gene Models	0.518417	Unknown
Zm00001eb281170	Rest of the Gene Models	0.527967	Unknown
Zm00001eb281180	Rest of the Gene Models	0.732606	Unknown
Zm00001eb281190	Rest of the Gene Models	0.469304	Unknown
Zm00001eb281200	Rest of the Gene Models	0.6794	Unknown
Zm00001eb281210	Rest of the Gene Models	0.59618	Unknown
Zm00001eb281220	Rest of the Gene Models	0.110505	Unknown
Zm00001eb281230	Rest of the Gene Models	0.693042	Unknown
Zm00001eb281240	Rest of the Gene Models	0.832196	Unknown
Zm00001eb281270	Rest of the Gene Models	0.0750341	Unknown
Zm00001eb281280	Rest of the Gene Models	0.331514	Unknown
Zm00001eb281290	Rest of the Gene Models	0.620737	Unknown
Zm00001eb281300	Rest of the Gene Models	0.264666	Unknown
Zm00001eb281310	Rest of the Gene Models	0.0709413	Unknown
Zm00001eb281330	Rest of the Gene Models	0.111869	Unknown
Zm00001eb281340	Rest of the Gene Models	0.858117	Unknown
Zm00001eb281350	Rest of the Gene Models	0.166439	Unknown
Zm00001eb281360	Rest of the Gene Models	0.855389	Unknown
Zm00001eb281370	Rest of the Gene Models	0.45839	Unknown
Zm00001eb281380	Rest of the Gene Models	0.396999	Unknown
Zm00001eb281400	Rest of the Gene Models	0.728513	Unknown
Zm00001eb281410	Rest of the Gene Models	0.585266	Unknown
Zm00001eb281420	Rest of the Gene Models	0.259209	Unknown
Zm00001eb281430	Rest of the Gene Models	0.117326	Unknown
Zm00001eb281440	Rest of the Gene Models	0.110505	Unknown
Zm00001eb281450	Rest of the Gene Models	0.626194	Unknown
Zm00001eb281470	Rest of the Gene Models	0.165075	Unknown
Zm00001eb281480	Rest of the Gene Models	0.594816	Unknown
Zm00001eb281490	Rest of the Gene Models	0.600273	Unknown
Zm00001eb281500	Rest of the Gene Models	0.567531	Unknown
Zm00001eb281510	Rest of the Gene Models	0.343793	Unknown
Zm00001eb281520	Rest of the Gene Models	0.12824	Unknown
Zm00001eb281530	Rest of the Gene Models	0.169168	Unknown
Zm00001eb281540	Rest of the Gene Models	0.159618	Unknown
Zm00001eb281550	Rest of the Gene Models	0.110505	Unknown
Zm00001eb281560	Rest of the Gene Models	0.271487	Unknown
Zm00001eb281570	Rest of the Gene Models	0.380628	Unknown
Zm00001eb281580	Rest of the Gene Models	0.233288	Unknown
Zm00001eb281590	Rest of the Gene Models	0.566166	Unknown
Zm00001eb281600	Rest of the Gene Models	0.829468	Unknown
Zm00001eb281610	Rest of the Gene Models	0.0627558	Unknown
Zm00001eb281620	Rest of the Gene Models	0.222374	Unknown
Zm00001eb281630	Rest of the Gene Models	0.849932	Unknown
Zm00001eb281640	Rest of the Gene Models	0.900409	Unknown
Zm00001eb281650	Rest of the Gene Models	0.255116	Unknown
Zm00001eb281660	Rest of the Gene Models	0.642565	Unknown
Zm00001eb281670	Rest of the Gene Models	0.0914052	Unknown
Zm00001eb281690	Rest of the Gene Models	0.840382	Unknown
Zm00001eb281700	Rest of the Gene Models	0.645293	Unknown
Zm00001eb281710	Rest of the Gene Models	0.297408	Unknown
Zm00001eb281720	Rest of the Gene Models	0.948158	Unknown
Zm00001eb281730	Rest of the Gene Models	0.717599	Unknown
Zm00001eb281740	Rest of the Gene Models	0.38472	Unknown
Zm00001eb281750	Rest of the Gene Models	0.548431	Unknown
Zm00001eb281770	Rest of the Gene Models	0.800819	Unknown
Zm00001eb281780	Rest of the Gene Models	0.459754	Unknown
Zm00001eb281790	Rest of the Gene Models	0.578445	Unknown
Zm00001eb281800	Rest of the Gene Models	0.51296	Unknown
Zm00001eb281810	Rest of the Gene Models	0.540246	Unknown
Zm00001eb281830	Rest of the Gene Models	0.27558	Unknown
Zm00001eb281840	Rest of the Gene Models	0.837653	Unknown
Zm00001eb281850	Rest of the Gene Models	0.804911	Unknown
Zm00001eb281870	Rest of the Gene Models	0.638472	Unknown
Zm00001eb281880	Rest of the Gene Models	0.725784	Unknown
Zm00001eb281890	Rest of the Gene Models	0.74352	Unknown
Zm00001eb281900	Rest of the Gene Models	0.783083	Unknown
Zm00001eb281910	Rest of the Gene Models	0.162347	Unknown
Zm00001eb281920	Rest of the Gene Models	0.508868	Unknown
Zm00001eb281930	Rest of the Gene Models	0.0818554	Unknown
Zm00001eb281940	Rest of the Gene Models	0.604366	Unknown
Zm00001eb281950	Rest of the Gene Models	0.0791269	Unknown
Zm00001eb281960	Rest of the Gene Models	0.652115	Unknown
Zm00001eb281970	Rest of the Gene Models	0.190996	Unknown
Zm00001eb281980	Rest of the Gene Models	0.251023	Unknown
Zm00001eb281990	Rest of the Gene Models	0.653479	Unknown
Zm00001eb282000	Rest of the Gene Models	0.126876	Unknown
Zm00001eb282010	Rest of the Gene Models	0.111869	Unknown
Zm00001eb282020	Rest of the Gene Models	0.0763984	Unknown
Zm00001eb282030	Rest of the Gene Models	0.739427	Unknown
Zm00001eb282040	Rest of the Gene Models	0.628922	Unknown
Zm00001eb282050	Rest of the Gene Models	0.0750341	Unknown
Zm00001eb282060	Rest of the Gene Models	0.562074	Unknown
Zm00001eb282080	Rest of the Gene Models	0.676671	Unknown
Zm00001eb282100	Rest of the Gene Models	0.590723	Unknown
Zm00001eb282120	Rest of the Gene Models	0.73397	Unknown
Zm00001eb282130	Rest of the Gene Models	0.31105	Unknown
Zm00001eb282160	Rest of the Gene Models	0.0968622	Unknown
Zm00001eb282170	Rest of the Gene Models	0.120055	Unknown
Zm00001eb282210	Rest of the Gene Models	0.593452	Unknown
Zm00001eb282220	Rest of the Gene Models	0.878581	Unknown
Zm00001eb282230	Rest of the Gene Models	0.627558	Unknown
Zm00001eb282240	Rest of the Gene Models	0.167804	Unknown
Zm00001eb282250	Rest of the Gene Models	0.856753	Unknown
Zm00001eb282260	Rest of the Gene Models	0.562074	Unknown
Zm00001eb282270	Rest of the Gene Models	0.321965	Unknown
Zm00001eb282280	Rest of the Gene Models	0.253752	Unknown
Zm00001eb282290	Rest of the Gene Models	0.581173	Unknown
Zm00001eb282300	Rest of the Gene Models	0.658936	Unknown
Zm00001eb282310	Rest of the Gene Models	0.735334	Unknown
Zm00001eb282320	Rest of the Gene Models	0.755798	Unknown
Zm00001eb282330	Rest of the Gene Models	0.151432	Unknown
Zm00001eb282340	Rest of the Gene Models	0.525239	Unknown
Zm00001eb282350	Rest of the Gene Models	0.31105	Unknown
Zm00001eb282360	Rest of the Gene Models	0.836289	Unknown
Zm00001eb282370	Rest of the Gene Models	0.21146	Unknown
Zm00001eb282380	Rest of the Gene Models	0.259209	Unknown
Zm00001eb282390	Rest of the Gene Models	0.592087	Unknown
Zm00001eb282410	Rest of the Gene Models	0.601637	Unknown
Zm00001eb282420	Rest of the Gene Models	0.218281	Unknown
Zm00001eb282430	Rest of the Gene Models	0.766712	Unknown
Zm00001eb282440	Rest of the Gene Models	0.948158	Unknown
Zm00001eb282450	Rest of the Gene Models	0.611187	Unknown
Zm00001eb282460	Rest of the Gene Models	0.886767	Unknown
Zm00001eb282480	Rest of the Gene Models	0.0914052	Unknown
Zm00001eb282490	Rest of the Gene Models	0.251023	Unknown
Zm00001eb282500	Rest of the Gene Models	0.207367	Unknown
Zm00001eb282510	Rest of the Gene Models	0.863574	Unknown
Zm00001eb282520	Rest of the Gene Models	0.785812	Unknown
Zm00001eb282530	Rest of the Gene Models	0.0914052	Unknown
Zm00001eb282540	Rest of the Gene Models	0.0641201	Unknown
Zm00001eb282550	Rest of the Gene Models	0.787176	Unknown
Zm00001eb282560	Rest of the Gene Models	0.0968622	Unknown
Zm00001eb282570	Rest of the Gene Models	0.519782	Unknown
Zm00001eb282580	Rest of the Gene Models	0.435198	Unknown
Zm00001eb282590	Rest of the Gene Models	0.635744	Unknown
Zm00001eb282600	Rest of the Gene Models	0.613915	Unknown
Zm00001eb282610	Rest of the Gene Models	0.847203	Unknown
Zm00001eb282620	Rest of the Gene Models	0.248295	Unknown
Zm00001eb282630	Rest of the Gene Models	0.11869	Unknown
Zm00001eb282640	Rest of the Gene Models	0.0886767	Unknown
Zm00001eb282650	Rest of the Gene Models	0.73397	Unknown
Zm00001eb282660	Rest of the Gene Models	0.607094	Unknown
Zm00001eb282670	Rest of the Gene Models	0.184175	Unknown
Zm00001eb282680	Rest of the Gene Models	0.14734	Unknown
Zm00001eb282690	Rest of the Gene Models	0.21146	Unknown
Zm00001eb282700	Rest of the Gene Models	0.167804	Unknown
Zm00001eb282710	Rest of the Gene Models	0.665757	Unknown
Zm00001eb282720	Rest of the Gene Models	0.822647	Unknown
Zm00001eb282730	Rest of the Gene Models	0.720327	Unknown
Zm00001eb282740	Rest of the Gene Models	0.21146	Unknown
Zm00001eb282750	Rest of the Gene Models	0.687585	Unknown
Zm00001eb282770	Rest of the Gene Models	0.680764	Unknown
Zm00001eb282780	Rest of the Gene Models	0.645293	Unknown
Zm00001eb282790	Rest of the Gene Models	0.556617	Unknown
Zm00001eb282800	Rest of the Gene Models	0.836289	Unknown
Zm00001eb282810	Rest of the Gene Models	0.3206	Unknown
Zm00001eb282820	Rest of the Gene Models	0.747613	Unknown
Zm00001eb282830	Rest of the Gene Models	0.227831	Unknown
Zm00001eb282840	Rest of the Gene Models	0.323329	Unknown
Zm00001eb282850	Rest of the Gene Models	0.365621	Unknown
Zm00001eb282860	Rest of the Gene Models	0.180082	Unknown
Zm00001eb282870	Rest of the Gene Models	0.421555	Unknown
Zm00001eb282880	Rest of the Gene Models	0.864939	Unknown
Zm00001eb282890	Rest of the Gene Models	0.676671	Unknown
Zm00001eb282900	Rest of the Gene Models	0.578445	Unknown
Zm00001eb282910	Rest of the Gene Models	0.125512	Unknown
Zm00001eb282920	Rest of the Gene Models	0.556617	Unknown
Zm00001eb282930	Rest of the Gene Models	0.860846	Unknown
Zm00001eb282940	Rest of the Gene Models	0.661664	Unknown
Zm00001eb282950	Rest of the Gene Models	0.818554	Unknown
Zm00001eb282960	Rest of the Gene Models	0.619372	Unknown
Zm00001eb282970	Rest of the Gene Models	0.405184	Unknown
Zm00001eb282980	Rest of the Gene Models	0.304229	Unknown
Zm00001eb282990	Rest of the Gene Models	0.53206	Unknown
Zm00001eb283000	Rest of the Gene Models	0.566166	Unknown
Zm00001eb283010	Rest of the Gene Models	0.781719	Unknown
Zm00001eb283020	Rest of the Gene Models	0.731241	Unknown
Zm00001eb283040	Rest of the Gene Models	0.694407	Unknown
Zm00001eb283050	Rest of the Gene Models	0.151432	Unknown
Zm00001eb283060	Rest of the Gene Models	0.93588	Unknown
Zm00001eb283070	Rest of the Gene Models	0.481583	Unknown
Zm00001eb283080	Rest of the Gene Models	0.598909	Unknown
Zm00001eb283090	Rest of the Gene Models	0.470668	Unknown
Zm00001eb283100	Rest of the Gene Models	0.657572	Unknown
Zm00001eb283110	Rest of the Gene Models	0.878581	Unknown
Zm00001eb283120	Rest of the Gene Models	0.540246	Unknown
Zm00001eb283130	Rest of the Gene Models	0.729877	Unknown
Zm00001eb283140	Rest of the Gene Models	0.160982	Unknown
Zm00001eb283150	Rest of the Gene Models	0.939973	Unknown
Zm00001eb283160	Rest of the Gene Models	0.529332	Unknown
Zm00001eb283170	Rest of the Gene Models	0.226467	Unknown
Zm00001eb283180	Rest of the Gene Models	0.725784	Unknown
Zm00001eb283190	Rest of the Gene Models	0.0600273	Unknown
Zm00001eb283200	Rest of the Gene Models	0.739427	Unknown
Zm00001eb283210	Rest of the Gene Models	0.107776	Unknown
Zm00001eb283220	Rest of the Gene Models	0.219645	Unknown
Zm00001eb283230	Rest of the Gene Models	0.799454	Unknown
Zm00001eb283240	Rest of the Gene Models	0.226467	Unknown
Zm00001eb283250	Rest of the Gene Models	0.047749	Unknown
Zm00001eb283260	Rest of the Gene Models	0.478854	Unknown
Zm00001eb283270	Rest of the Gene Models	0.230559	Unknown
Zm00001eb283280	Rest of the Gene Models	0.661664	Unknown
Zm00001eb283290	Rest of the Gene Models	0.454297	Unknown
Zm00001eb283300	Rest of the Gene Models	0.735334	Unknown
Zm00001eb283310	Rest of the Gene Models	0.720327	Unknown
Zm00001eb283330	Rest of the Gene Models	0.279673	Unknown
Zm00001eb283340	Rest of the Gene Models	0.560709	Unknown
Zm00001eb283350	Rest of the Gene Models	0.444748	Unknown
Zm00001eb283380	Rest of the Gene Models	0.66985	Unknown
Zm00001eb283390	Rest of the Gene Models	0.867667	Unknown
Zm00001eb283400	Rest of the Gene Models	0.759891	Unknown
Zm00001eb283410	Rest of the Gene Models	0.514325	Unknown
Zm00001eb283420	Rest of the Gene Models	0.899045	Unknown
Zm00001eb283430	Rest of the Gene Models	0.892224	Unknown
Zm00001eb283440	Rest of the Gene Models	0.42292	Unknown
Zm00001eb283450	Rest of the Gene Models	0.564802	Unknown
Zm00001eb283460	Rest of the Gene Models	0.416098	Unknown
Zm00001eb283470	Rest of the Gene Models	0.776262	Unknown
Zm00001eb283490	Rest of the Gene Models	0.388813	Unknown
Zm00001eb283500	Rest of the Gene Models	0.0804911	Unknown
Zm00001eb283510	Rest of the Gene Models	0.283765	Unknown
Zm00001eb283520	Rest of the Gene Models	0.723056	Unknown
Zm00001eb283530	Rest of the Gene Models	0.841746	Unknown
Zm00001eb283560	Rest of the Gene Models	0.563438	Unknown
Zm00001eb283570	Rest of the Gene Models	0.675307	Unknown
Zm00001eb283580	Rest of the Gene Models	0.395634	Unknown
Zm00001eb283590	Rest of the Gene Models	0.386085	Unknown
Zm00001eb283600	Rest of the Gene Models	0.618008	Unknown
Zm00001eb283610	Rest of the Gene Models	0.758527	Unknown
Zm00001eb283630	Rest of the Gene Models	0.0873124	Unknown
Zm00001eb283640	Rest of the Gene Models	0.795362	Unknown
Zm00001eb283650	Rest of the Gene Models	0.93588	Unknown
Zm00001eb283660	Rest of the Gene Models	0.332879	Unknown
Zm00001eb283670	Rest of the Gene Models	0.351978	Unknown
Zm00001eb283680	Rest of the Gene Models	0.452933	Unknown
Zm00001eb283690	Rest of the Gene Models	0.215553	Unknown
Zm00001eb283700	Rest of the Gene Models	0.22101	Unknown
Zm00001eb283710	Rest of the Gene Models	0.253752	Unknown
Zm00001eb283720	Rest of the Gene Models	0.694407	Unknown
Zm00001eb283730	Rest of the Gene Models	0.787176	Unknown
Zm00001eb283740	Rest of the Gene Models	0.125512	Unknown
Zm00001eb283750	Rest of the Gene Models	0.819918	Unknown
Zm00001eb283760	Rest of the Gene Models	0.51296	Unknown
Zm00001eb283770	Rest of the Gene Models	0.793997	Unknown
Zm00001eb283780	Rest of the Gene Models	0.502046	Unknown
Zm00001eb283800	Rest of the Gene Models	0.81719	Unknown
Zm00001eb283810	Rest of the Gene Models	0.6603	Unknown
Zm00001eb283820	Rest of the Gene Models	0.517053	Unknown
Zm00001eb283830	Rest of the Gene Models	0.73397	Unknown
Zm00001eb283840	Rest of the Gene Models	0.291951	Unknown
Zm00001eb283850	Rest of the Gene Models	0.0763984	Unknown
Zm00001eb283860	Rest of the Gene Models	0.875853	Unknown
Zm00001eb283870	Rest of the Gene Models	0.6603	Unknown
Zm00001eb283880	Rest of the Gene Models	0.841746	Unknown
Zm00001eb283890	Rest of the Gene Models	0.918145	Unknown
Zm00001eb283900	Rest of the Gene Models	0.443383	Unknown
Zm00001eb283920	Rest of the Gene Models	0.334243	Unknown
Zm00001eb283930	Rest of the Gene Models	0.188267	Unknown
Zm00001eb283940	Rest of the Gene Models	0.0995907	Unknown
Zm00001eb283950	Rest of the Gene Models	0.557981	Unknown
Zm00001eb283960	Rest of the Gene Models	0.709413	Unknown
Zm00001eb283980	Rest of the Gene Models	0.675307	Unknown
Zm00001eb283990	Rest of the Gene Models	0.697135	Unknown
Zm00001eb284000	Rest of the Gene Models	0.613915	Unknown
Zm00001eb284010	Rest of the Gene Models	0.661664	Unknown
Zm00001eb284020	Rest of the Gene Models	0.547067	Unknown
Zm00001eb284030	Rest of the Gene Models	0.178718	Unknown
Zm00001eb284040	Rest of the Gene Models	0.61528	Unknown
Zm00001eb284050	Rest of the Gene Models	0.590723	Unknown
Zm00001eb284060	Rest of the Gene Models	0.789905	Unknown
Zm00001eb284070	Rest of the Gene Models	0.769441	Unknown
Zm00001eb284080	Rest of the Gene Models	0.747613	Unknown
Zm00001eb284090	Rest of the Gene Models	0.931787	Unknown
Zm00001eb284100	Rest of the Gene Models	0.151432	Unknown
Zm00001eb284110	Rest of the Gene Models	0.502046	Unknown
Zm00001eb284120	Rest of the Gene Models	0.649386	Unknown
Zm00001eb284130	Rest of the Gene Models	0.425648	Unknown
Zm00001eb284150	Rest of the Gene Models	0.293315	Unknown
Zm00001eb284160	Rest of the Gene Models	0.796726	Unknown
Zm00001eb284170	Rest of the Gene Models	0.607094	Unknown
Zm00001eb284180	Rest of the Gene Models	0.053206	Unknown
Zm00001eb284190	Rest of the Gene Models	0.873124	Unknown
Zm00001eb284200	Rest of the Gene Models	0.676671	Unknown
Zm00001eb284210	Rest of the Gene Models	0.708049	Unknown
Zm00001eb284220	Rest of the Gene Models	0.218281	Unknown
Zm00001eb284230	Rest of the Gene Models	0.622101	Unknown
Zm00001eb284240	Rest of the Gene Models	0.40382	Unknown
Zm00001eb284250	Rest of the Gene Models	0.815825	Unknown
Zm00001eb284260	Rest of the Gene Models	0.748977	Unknown
Zm00001eb284270	Rest of the Gene Models	0.684857	Unknown
Zm00001eb284280	Rest of the Gene Models	0.465211	Unknown
Zm00001eb284290	Rest of the Gene Models	0.800819	Unknown
Zm00001eb284300	Rest of the Gene Models	0.747613	Unknown
Zm00001eb284310	Rest of the Gene Models	0.502046	Unknown
Zm00001eb284320	Rest of the Gene Models	0.738063	Unknown
Zm00001eb284330	Rest of the Gene Models	0.856753	Unknown
Zm00001eb284340	Rest of the Gene Models	0.407913	Unknown
Zm00001eb284350	Rest of the Gene Models	0.699864	Unknown
Zm00001eb284360	Rest of the Gene Models	0.699864	Unknown
Zm00001eb284370	Rest of the Gene Models	0.825375	Unknown
Zm00001eb284380	Rest of the Gene Models	0.717599	Unknown
Zm00001eb284400	Rest of the Gene Models	0.46794	Unknown
Zm00001eb284410	Rest of the Gene Models	0.657572	Unknown
Zm00001eb284430	Rest of the Gene Models	0.414734	Unknown
Zm00001eb284440	Rest of the Gene Models	0.603001	Unknown
Zm00001eb284450	Rest of the Gene Models	0.716235	Unknown
Zm00001eb284460	Rest of the Gene Models	0.834925	Unknown
Zm00001eb284490	Rest of the Gene Models	0.358799	Unknown
Zm00001eb284510	Rest of the Gene Models	0.0409277	Unknown
Zm00001eb284520	Rest of the Gene Models	0.721692	Unknown
Zm00001eb284530	Rest of the Gene Models	0.481583	Unknown
Zm00001eb284550	Rest of the Gene Models	0.206003	Unknown
Zm00001eb284560	Rest of the Gene Models	0.45839	Unknown
Zm00001eb284570	Rest of the Gene Models	0.519782	Unknown
Zm00001eb284580	Rest of the Gene Models	0.124147	Unknown
Zm00001eb284590	Rest of the Gene Models	0.095498	Unknown
Zm00001eb284610	Rest of the Gene Models	0.0873124	Unknown
Zm00001eb284620	Rest of the Gene Models	0.122783	Unknown
Zm00001eb284630	Rest of the Gene Models	0.600273	Unknown
Zm00001eb284640	Rest of the Gene Models	0.664393	Unknown
Zm00001eb284660	Rest of the Gene Models	0.210095	Unknown
Zm00001eb284670	Rest of the Gene Models	0.109141	Unknown
Zm00001eb284680	Rest of the Gene Models	0.140518	Unknown
Zm00001eb284690	Rest of the Gene Models	0.824011	Unknown
Zm00001eb284700	Rest of the Gene Models	0.597544	Unknown
Zm00001eb284720	Rest of the Gene Models	0.645293	Unknown
Zm00001eb284730	Rest of the Gene Models	0.446112	Unknown
Zm00001eb284740	Rest of the Gene Models	0.758527	Unknown
Zm00001eb284750	Rest of the Gene Models	0.875853	Unknown
Zm00001eb284760	Rest of the Gene Models	0.500682	Unknown
Zm00001eb284770	Rest of the Gene Models	0.435198	Unknown
Zm00001eb284790	Rest of the Gene Models	0.242838	Unknown
Zm00001eb284800	Rest of the Gene Models	0.163711	Unknown
Zm00001eb284810	Rest of the Gene Models	0.0709413	Unknown
Zm00001eb284820	Rest of the Gene Models	0.129604	Unknown
Zm00001eb284840	Rest of the Gene Models	0.652115	Unknown
Zm00001eb284850	Rest of the Gene Models	0.86221	Unknown
Zm00001eb284860	Rest of the Gene Models	0.560709	Unknown
Zm00001eb284870	Rest of the Gene Models	0.811733	Unknown
Zm00001eb284880	Rest of the Gene Models	0.0613915	Unknown
Zm00001eb284890	Rest of the Gene Models	0.618008	Unknown
Zm00001eb284900	Rest of the Gene Models	0.410641	Unknown
Zm00001eb284910	Rest of the Gene Models	0.641201	Unknown
Zm00001eb284920	Rest of the Gene Models	0.117326	Unknown
Zm00001eb284930	Rest of the Gene Models	0.170532	Unknown
Zm00001eb284940	Rest of the Gene Models	0.957708	Unknown
Zm00001eb284950	Rest of the Gene Models	0.0327422	Unknown
Zm00001eb284960	Rest of the Gene Models	0.575716	Unknown
Zm00001eb284970	Rest of the Gene Models	0.478854	Unknown
Zm00001eb284980	Rest of the Gene Models	0.159618	Unknown
Zm00001eb284990	Rest of the Gene Models	0.177353	Unknown
Zm00001eb285000	Rest of the Gene Models	0.768076	Unknown
Zm00001eb285010	Rest of the Gene Models	0.482947	Unknown
Zm00001eb285020	Rest of the Gene Models	0.410641	Unknown
Zm00001eb285030	Rest of the Gene Models	0.796726	Unknown
Zm00001eb285040	Rest of the Gene Models	0.833561	Unknown
Zm00001eb285050	Rest of the Gene Models	0.508868	Unknown
Zm00001eb285060	Rest of the Gene Models	0.59618	Unknown
Zm00001eb285070	Rest of the Gene Models	0.251023	Unknown
Zm00001eb285080	Rest of the Gene Models	0.948158	Unknown
Zm00001eb285090	Rest of the Gene Models	0.608458	Unknown
Zm00001eb285100	Rest of the Gene Models	0.885402	Unknown
Zm00001eb285110	Rest of the Gene Models	0.664393	Unknown
Zm00001eb285120	Rest of the Gene Models	0.20191	Unknown
Zm00001eb285130	Rest of the Gene Models	0.566166	Unknown
Zm00001eb285140	Rest of the Gene Models	0.757162	Unknown
Zm00001eb285160	Rest of the Gene Models	0.264666	Unknown
Zm00001eb285170	Rest of the Gene Models	0.656207	Unknown
Zm00001eb285180	Rest of the Gene Models	0.357435	Unknown
Zm00001eb285190	Rest of the Gene Models	0.637108	Unknown
Zm00001eb285200	Rest of the Gene Models	0.748977	Unknown
Zm00001eb285210	Rest of the Gene Models	0.705321	Unknown
Zm00001eb285220	Rest of the Gene Models	0.622101	Unknown
Zm00001eb285230	Rest of the Gene Models	0.658936	Unknown
Zm00001eb285250	Rest of the Gene Models	0.171896	Unknown
Zm00001eb285260	Rest of the Gene Models	0.0927694	Unknown
Zm00001eb285270	Rest of the Gene Models	0.132333	Unknown
Zm00001eb285290	Rest of the Gene Models	0.502046	Unknown
Zm00001eb285300	Rest of the Gene Models	0.233288	Unknown
Zm00001eb285310	Rest of the Gene Models	0.845839	Unknown
Zm00001eb285320	Rest of the Gene Models	0.242838	Unknown
Zm00001eb285330	Rest of the Gene Models	0.828104	Unknown
Zm00001eb285340	Rest of the Gene Models	0.652115	Unknown
Zm00001eb285360	Rest of the Gene Models	0.557981	Unknown
Zm00001eb285370	Rest of the Gene Models	0.279673	Unknown
Zm00001eb285380	Rest of the Gene Models	0.630286	Unknown
Zm00001eb285390	Rest of the Gene Models	0.553888	Unknown
Zm00001eb285400	Rest of the Gene Models	0.578445	Unknown
Zm00001eb285410	Rest of the Gene Models	0.649386	Unknown
Zm00001eb285420	Rest of the Gene Models	0.628922	Unknown
Zm00001eb285430	Rest of the Gene Models	0.390177	Unknown
Zm00001eb285440	Rest of the Gene Models	0.111869	Unknown
Zm00001eb285450	Rest of the Gene Models	0.607094	Unknown
Zm00001eb285460	Rest of the Gene Models	0.616644	Unknown
Zm00001eb285470	Rest of the Gene Models	0.523874	Unknown
Zm00001eb285480	Rest of the Gene Models	0.762619	Unknown
Zm00001eb285500	Rest of the Gene Models	0.567531	Unknown
Zm00001eb285510	Rest of the Gene Models	0.713506	Unknown
Zm00001eb285520	Rest of the Gene Models	0.825375	Unknown
Zm00001eb285530	Rest of the Gene Models	0.549795	Unknown
Zm00001eb285540	Rest of the Gene Models	0.0859482	Unknown
Zm00001eb285550	Rest of the Gene Models	0.203274	Unknown
Zm00001eb285560	Rest of the Gene Models	0.529332	Unknown
Zm00001eb285580	Rest of the Gene Models	0.113233	Unknown
Zm00001eb285590	Rest of the Gene Models	0.53206	Unknown
Zm00001eb285600	Rest of the Gene Models	0.406548	Unknown
Zm00001eb285610	Rest of the Gene Models	0.691678	Unknown
Zm00001eb285620	Rest of the Gene Models	0.0395634	Unknown
Zm00001eb285640	Rest of the Gene Models	0.864939	Unknown
Zm00001eb285650	Rest of the Gene Models	0.180082	Unknown
Zm00001eb285660	Rest of the Gene Models	0.920873	Unknown
Zm00001eb285670	Rest of the Gene Models	0.863574	Unknown
Zm00001eb285680	Rest of the Gene Models	0.517053	Unknown
Zm00001eb285690	Rest of the Gene Models	0.682128	Unknown
Zm00001eb285720	Rest of the Gene Models	0.271487	Unknown
Zm00001eb285730	Rest of the Gene Models	0.839018	Unknown
Zm00001eb285750	Rest of the Gene Models	0.0859482	Unknown
Zm00001eb285760	Rest of the Gene Models	0.736698	Unknown
Zm00001eb285770	Rest of the Gene Models	0.390177	Unknown
Zm00001eb285790	Rest of the Gene Models	0.607094	Unknown
Zm00001eb285800	Rest of the Gene Models	0.86221	Unknown
Zm00001eb285820	Rest of the Gene Models	0.156889	Unknown
Zm00001eb285830	Rest of the Gene Models	0.742156	Unknown
Zm00001eb285840	Rest of the Gene Models	0.804911	Unknown
Zm00001eb285860	Rest of the Gene Models	0.274216	Unknown
Zm00001eb285870	Rest of the Gene Models	0.117326	Unknown
Zm00001eb285880	Rest of the Gene Models	0.560709	Unknown
Zm00001eb285890	Rest of the Gene Models	0.907231	Unknown
Zm00001eb285900	Rest of the Gene Models	0.623465	Unknown
Zm00001eb285910	Rest of the Gene Models	0.627558	Unknown
Zm00001eb285920	Rest of the Gene Models	0.583902	Unknown
Zm00001eb285930	Rest of the Gene Models	0.547067	Unknown
Zm00001eb285950	Rest of the Gene Models	0.54161	Unknown
Zm00001eb285960	Rest of the Gene Models	0.72442	Unknown
Zm00001eb285970	Rest of the Gene Models	0.85266	Unknown
Zm00001eb285980	Rest of the Gene Models	0.499318	Unknown
Zm00001eb285990	Rest of the Gene Models	0.495225	Unknown
Zm00001eb286000	Rest of the Gene Models	0.181446	Unknown
Zm00001eb286020	Rest of the Gene Models	0.181446	Unknown
Zm00001eb286030	Rest of the Gene Models	0.791269	Unknown
Zm00001eb286040	Rest of the Gene Models	0.559345	Unknown
Zm00001eb286050	Rest of the Gene Models	0.875853	Unknown
Zm00001eb286060	Rest of the Gene Models	0.424284	Unknown
Zm00001eb286070	Rest of the Gene Models	0.948158	Unknown
Zm00001eb286080	Rest of the Gene Models	0.769441	Unknown
Zm00001eb286090	Rest of the Gene Models	0.894952	Unknown
Zm00001eb286100	Rest of the Gene Models	0.290587	Unknown
Zm00001eb286110	Rest of the Gene Models	0.791269	Unknown
Zm00001eb286120	Rest of the Gene Models	0.828104	Unknown
Zm00001eb286130	Rest of the Gene Models	0.181446	Unknown
Zm00001eb286140	Rest of the Gene Models	0.784447	Unknown
Zm00001eb286150	Rest of the Gene Models	0.527967	Unknown
Zm00001eb286160	Rest of the Gene Models	0.130969	Unknown
Zm00001eb286170	Rest of the Gene Models	0.354707	Unknown
Zm00001eb286180	Rest of the Gene Models	0.0763984	Unknown
Zm00001eb286190	Rest of the Gene Models	0.110505	Unknown
Zm00001eb286200	Rest of the Gene Models	0.0668486	Unknown
Zm00001eb286210	Rest of the Gene Models	0.638472	Unknown
Zm00001eb286220	Rest of the Gene Models	0.429741	Unknown
Zm00001eb286230	Rest of the Gene Models	0.622101	Unknown
Zm00001eb286240	Rest of the Gene Models	0.476126	Unknown
Zm00001eb286250	Rest of the Gene Models	0.14734	Unknown
Zm00001eb286260	Rest of the Gene Models	0.549795	Unknown
Zm00001eb286270	Rest of the Gene Models	0.364256	Unknown
Zm00001eb286280	Rest of the Gene Models	0.687585	Unknown
Zm00001eb286290	Rest of the Gene Models	0.566166	Unknown
Zm00001eb286300	Rest of the Gene Models	0.365621	Unknown
Zm00001eb286310	Rest of the Gene Models	0.435198	Unknown
Zm00001eb286320	Rest of the Gene Models	0.598909	Unknown
Zm00001eb286330	Rest of the Gene Models	0.503411	Unknown
Zm00001eb286340	Rest of the Gene Models	0.742156	Unknown
Zm00001eb286350	Rest of the Gene Models	0.802183	Unknown
Zm00001eb286370	Rest of the Gene Models	0.19236	Unknown
Zm00001eb286400	Rest of the Gene Models	0.492497	Unknown
Zm00001eb286410	Rest of the Gene Models	0.673943	Unknown
Zm00001eb286420	Rest of the Gene Models	0.652115	Unknown
Zm00001eb286430	Rest of the Gene Models	0.675307	Unknown
Zm00001eb286440	Rest of the Gene Models	0.750341	Unknown
Zm00001eb286460	Rest of the Gene Models	0.901774	Unknown
Zm00001eb286470	Rest of the Gene Models	0.766712	Unknown
Zm00001eb286480	Rest of the Gene Models	0.897681	Unknown
Zm00001eb286490	Rest of the Gene Models	0.818554	Unknown
Zm00001eb286500	Rest of the Gene Models	0.416098	Unknown
Zm00001eb286510	Rest of the Gene Models	0.120055	Unknown
Zm00001eb286530	Rest of the Gene Models	0.504775	Unknown
Zm00001eb286540	Rest of the Gene Models	0.485675	Unknown
Zm00001eb286550	Rest of the Gene Models	0.795362	Unknown
Zm00001eb286560	Rest of the Gene Models	0.162347	Unknown
Zm00001eb286570	Rest of the Gene Models	0.0723056	Unknown
Zm00001eb286580	Rest of the Gene Models	0.107776	Unknown
Zm00001eb286610	Rest of the Gene Models	0.13779	Unknown
Zm00001eb286620	Rest of the Gene Models	0.758527	Unknown
Zm00001eb286640	Rest of the Gene Models	0.773533	Unknown
Zm00001eb286650	Rest of the Gene Models	0.3397	Unknown
Zm00001eb286660	Rest of the Gene Models	0.335607	Unknown
Zm00001eb286670	Rest of the Gene Models	0.506139	Unknown
Zm00001eb286680	Rest of the Gene Models	0.0859482	Unknown
Zm00001eb286690	Rest of the Gene Models	0.334243	Unknown
Zm00001eb286700	Rest of the Gene Models	0.459754	Unknown
Zm00001eb286710	Rest of the Gene Models	0.538881	Unknown
Zm00001eb286720	Rest of the Gene Models	0.507503	Unknown
Zm00001eb286740	Rest of the Gene Models	0.819918	Unknown
Zm00001eb286750	Rest of the Gene Models	0.540246	Unknown
Zm00001eb286760	Rest of the Gene Models	0.87176	Unknown
Zm00001eb286770	Rest of the Gene Models	0.65075	Unknown
Zm00001eb286780	Rest of the Gene Models	0.708049	Unknown
Zm00001eb286790	Rest of the Gene Models	0.380628	Unknown
Zm00001eb286800	Rest of the Gene Models	0.575716	Unknown
Zm00001eb286820	Rest of the Gene Models	0.619372	Unknown
Zm00001eb286830	Rest of the Gene Models	0.189632	Unknown
Zm00001eb286850	Rest of the Gene Models	0.91678	Unknown
Zm00001eb286870	Rest of the Gene Models	0.570259	Unknown
Zm00001eb286880	Rest of the Gene Models	0.0914052	Unknown
Zm00001eb286890	Rest of the Gene Models	0.592087	Unknown
Zm00001eb286900	Rest of the Gene Models	0.560709	Unknown
Zm00001eb286910	Rest of the Gene Models	0.897681	Unknown
Zm00001eb286920	Rest of the Gene Models	0.859482	Unknown
Zm00001eb286930	Rest of the Gene Models	0.829468	Unknown
Zm00001eb286940	Rest of the Gene Models	0.442019	Unknown
Zm00001eb286950	Rest of the Gene Models	0.905866	Unknown
Zm00001eb286960	Rest of the Gene Models	0.572988	Unknown
Zm00001eb286970	Rest of the Gene Models	0.562074	Unknown
Zm00001eb286980	Rest of the Gene Models	0.465211	Unknown
Zm00001eb286990	Rest of the Gene Models	0.896317	Unknown
Zm00001eb287000	Rest of the Gene Models	0.31105	Unknown
Zm00001eb287010	Rest of the Gene Models	0.824011	Unknown
Zm00001eb287020	Rest of the Gene Models	0.0463847	Unknown
Zm00001eb287030	Rest of the Gene Models	0.0845839	Unknown
Zm00001eb287040	Rest of the Gene Models	0.115962	Unknown
Zm00001eb287050	Rest of the Gene Models	0.447476	Unknown
Zm00001eb287060	Rest of the Gene Models	0.723056	Unknown
Zm00001eb287070	Rest of the Gene Models	0.713506	Unknown
Zm00001eb287080	Rest of the Gene Models	0.855389	Unknown
Zm00001eb287090	Rest of the Gene Models	0.78854	Unknown
Zm00001eb287110	Rest of the Gene Models	0.507503	Unknown
Zm00001eb287120	Rest of the Gene Models	0.287858	Unknown
Zm00001eb287130	Rest of the Gene Models	0.765348	Unknown
Zm00001eb287140	Rest of the Gene Models	0.380628	Unknown
Zm00001eb287150	Rest of the Gene Models	0.510232	Unknown
Zm00001eb287160	Rest of the Gene Models	0.761255	Unknown
Zm00001eb287170	Rest of the Gene Models	0.0941337	Unknown
Zm00001eb287180	Rest of the Gene Models	0.298772	Unknown
Zm00001eb287190	Rest of the Gene Models	0.874488	Unknown
Zm00001eb287200	Rest of the Gene Models	0.634379	Unknown
Zm00001eb287220	Rest of the Gene Models	0.678035	Unknown
Zm00001eb287230	Rest of the Gene Models	0.963165	Unknown
Zm00001eb287240	Rest of the Gene Models	0.869031	Unknown
Zm00001eb287250	Rest of the Gene Models	0.939973	Unknown
Zm00001eb287260	Rest of the Gene Models	0.815825	Unknown
Zm00001eb287280	Rest of the Gene Models	0.626194	Unknown
Zm00001eb287290	Rest of the Gene Models	0.491132	Unknown
Zm00001eb287310	Rest of the Gene Models	0.622101	Unknown
Zm00001eb287320	Rest of the Gene Models	0.0818554	Unknown
Zm00001eb287330	Rest of the Gene Models	0.694407	Unknown
Zm00001eb287340	Rest of the Gene Models	0.589359	Unknown
Zm00001eb287350	Rest of the Gene Models	0.800819	Unknown
Zm00001eb287360	Rest of the Gene Models	0.391542	Unknown
Zm00001eb287370	Rest of the Gene Models	0.720327	Unknown
Zm00001eb287380	Rest of the Gene Models	0.657572	Unknown
Zm00001eb287390	Rest of the Gene Models	0.177353	Unknown
Zm00001eb287410	Rest of the Gene Models	0.888131	Unknown
Zm00001eb287420	Rest of the Gene Models	0.73397	Unknown
Zm00001eb287430	Rest of the Gene Models	0.163711	Unknown
Zm00001eb287440	Rest of the Gene Models	0.933151	Unknown
Zm00001eb287450	Rest of the Gene Models	0.646658	Unknown
Zm00001eb287460	Rest of the Gene Models	0.686221	Unknown
Zm00001eb287470	Rest of the Gene Models	0.795362	Unknown
Zm00001eb287480	Rest of the Gene Models	0.121419	Unknown
Zm00001eb287490	Rest of the Gene Models	0.589359	Unknown
Zm00001eb287500	Rest of the Gene Models	0.784447	Unknown
Zm00001eb287510	Rest of the Gene Models	0.195089	Unknown
Zm00001eb287520	Rest of the Gene Models	0.582538	Unknown
Zm00001eb287530	Rest of the Gene Models	0.748977	Unknown
Zm00001eb287540	Rest of the Gene Models	0.896317	Unknown
Zm00001eb287550	Rest of the Gene Models	0.682128	Unknown
Zm00001eb287560	Rest of the Gene Models	0.414734	Unknown
Zm00001eb287570	Rest of the Gene Models	0.589359	Unknown
Zm00001eb287580	Rest of the Gene Models	0.552524	Unknown
Zm00001eb287590	Rest of the Gene Models	0.731241	Unknown
Zm00001eb287600	Rest of the Gene Models	0.875853	Unknown
Zm00001eb287610	Rest of the Gene Models	0.701228	Unknown
Zm00001eb287620	Rest of the Gene Models	0.199181	Unknown
Zm00001eb287630	Rest of the Gene Models	0.616644	Unknown
Zm00001eb287640	Rest of the Gene Models	0.893588	Unknown
Zm00001eb287650	Rest of the Gene Models	0.828104	Unknown
Zm00001eb287660	Rest of the Gene Models	0.158254	Unknown
Zm00001eb287680	Rest of the Gene Models	0.630286	Unknown
Zm00001eb287690	Rest of the Gene Models	0.740791	Unknown
Zm00001eb287700	Rest of the Gene Models	0.216917	Unknown
Zm00001eb287710	Rest of the Gene Models	0.890859	Unknown
Zm00001eb287720	Rest of the Gene Models	0.189632	Unknown
Zm00001eb287730	Rest of the Gene Models	0.44884	Unknown
Zm00001eb287740	Rest of the Gene Models	0.603001	Unknown
Zm00001eb287780	Rest of the Gene Models	0.270123	Unknown
Zm00001eb287790	Rest of the Gene Models	0.478854	Unknown
Zm00001eb287800	Rest of the Gene Models	0.716235	Unknown
Zm00001eb287810	Rest of the Gene Models	0.645293	Unknown
Zm00001eb287820	Rest of the Gene Models	0.858117	Unknown
Zm00001eb287830	Rest of the Gene Models	0.833561	Unknown
Zm00001eb287840	Rest of the Gene Models	0.3206	Unknown
Zm00001eb287860	Rest of the Gene Models	0.953615	Unknown
Zm00001eb287870	Rest of the Gene Models	0.665757	Unknown
Zm00001eb287880	Rest of the Gene Models	0.560709	Unknown
Zm00001eb287890	Rest of the Gene Models	0.620737	Unknown
Zm00001eb287900	Rest of the Gene Models	0.553888	Unknown
Zm00001eb287910	Rest of the Gene Models	0.873124	Unknown
Zm00001eb287920	Rest of the Gene Models	0.409277	Unknown
Zm00001eb287930	Rest of the Gene Models	0.332879	Unknown
Zm00001eb287940	Rest of the Gene Models	0.803547	Unknown
Zm00001eb287950	Rest of the Gene Models	0.489768	Unknown
Zm00001eb287960	Rest of the Gene Models	0.364256	Unknown
Zm00001eb287970	Rest of the Gene Models	0.402456	Unknown
Zm00001eb287980	Rest of the Gene Models	0.813097	Unknown
Zm00001eb288000	Rest of the Gene Models	0.433834	Unknown
Zm00001eb288010	Rest of the Gene Models	0.844475	Unknown
Zm00001eb288020	Rest of the Gene Models	0.841746	Unknown
Zm00001eb288030	Rest of the Gene Models	0.0627558	Unknown
Zm00001eb288040	Rest of the Gene Models	0.844475	Unknown
Zm00001eb288050	Rest of the Gene Models	0.186903	Unknown
Zm00001eb288060	Rest of the Gene Models	0.813097	Unknown
Zm00001eb288070	Rest of the Gene Models	0.631651	Unknown
Zm00001eb288080	Rest of the Gene Models	0.709413	Unknown
Zm00001eb288090	Rest of the Gene Models	0.695771	Unknown
Zm00001eb288100	Rest of the Gene Models	0.746248	Unknown
Zm00001eb288110	Rest of the Gene Models	0.755798	Unknown
Zm00001eb288120	Rest of the Gene Models	0.645293	Unknown
Zm00001eb288130	Rest of the Gene Models	0.799454	Unknown
Zm00001eb288150	Rest of the Gene Models	0.832196	Unknown
Zm00001eb288160	Rest of the Gene Models	0.800819	Unknown
Zm00001eb288170	Rest of the Gene Models	0.177353	Unknown
Zm00001eb288180	Rest of the Gene Models	0.814461	Unknown
Zm00001eb288190	Rest of the Gene Models	0.691678	Unknown
Zm00001eb288200	Rest of the Gene Models	0.673943	Unknown
Zm00001eb288210	Rest of the Gene Models	0.493861	Unknown
Zm00001eb288220	Rest of the Gene Models	0.534789	Unknown
Zm00001eb288230	Rest of the Gene Models	0.571623	Unknown
Zm00001eb288240	Rest of the Gene Models	0.371078	Unknown
Zm00001eb288250	Rest of the Gene Models	0.795362	Unknown
Zm00001eb288260	Rest of the Gene Models	0.952251	Unknown
Zm00001eb288270	Rest of the Gene Models	0.810368	Unknown
Zm00001eb288280	Rest of the Gene Models	0.589359	Unknown
Zm00001eb288290	Rest of the Gene Models	0.847203	Unknown
Zm00001eb288300	Rest of the Gene Models	0.472033	Unknown
Zm00001eb288310	Rest of the Gene Models	0.789905	Unknown
Zm00001eb288320	Rest of the Gene Models	0.536153	Unknown
Zm00001eb288330	Rest of the Gene Models	0.497954	Unknown
Zm00001eb288340	Rest of the Gene Models	0.488404	Unknown
Zm00001eb288350	Rest of the Gene Models	0.563438	Unknown
Zm00001eb288360	Rest of the Gene Models	0.668486	Unknown
Zm00001eb288370	Rest of the Gene Models	0.590723	Unknown
Zm00001eb288380	Rest of the Gene Models	0.837653	Unknown
Zm00001eb288390	Rest of the Gene Models	0.72442	Unknown
Zm00001eb288400	Rest of the Gene Models	0.776262	Unknown
Zm00001eb288410	Rest of the Gene Models	0.675307	Unknown
Zm00001eb288420	Rest of the Gene Models	0.645293	Unknown
Zm00001eb288430	Rest of the Gene Models	0.877217	Unknown
Zm00001eb288440	Rest of the Gene Models	0.77899	Unknown
Zm00001eb288450	Rest of the Gene Models	0.208731	Unknown
Zm00001eb288460	Rest of the Gene Models	0.150068	Unknown
Zm00001eb288470	Rest of the Gene Models	0.158254	Unknown
Zm00001eb288480	Rest of the Gene Models	0.186903	Unknown
Zm00001eb288490	Rest of the Gene Models	0.649386	Unknown
Zm00001eb288500	Rest of the Gene Models	0.695771	Unknown
Zm00001eb288510	Rest of the Gene Models	0.210095	Unknown
Zm00001eb288520	Rest of the Gene Models	0.312415	Unknown
Zm00001eb288530	Rest of the Gene Models	0.667121	Unknown
Zm00001eb288540	Rest of the Gene Models	0.480218	Unknown
Zm00001eb288550	Rest of the Gene Models	0.819918	Unknown
Zm00001eb288560	Rest of the Gene Models	0.216917	Unknown
Zm00001eb288570	Rest of the Gene Models	0.579809	Unknown
Zm00001eb288580	Rest of the Gene Models	0.826739	Unknown
Zm00001eb288590	Rest of the Gene Models	0.214188	Unknown
Zm00001eb288600	Rest of the Gene Models	0.144611	Unknown
Zm00001eb288610	Rest of the Gene Models	0.204638	Unknown
Zm00001eb288620	Rest of the Gene Models	0.0641201	Unknown
Zm00001eb288640	Rest of the Gene Models	0.523874	Unknown
Zm00001eb288650	Rest of the Gene Models	0.706685	Unknown
Zm00001eb288670	Rest of the Gene Models	0.740791	Unknown
Zm00001eb288680	Rest of the Gene Models	0.641201	Unknown
Zm00001eb288690	Rest of the Gene Models	0.514325	Unknown
Zm00001eb288700	Rest of the Gene Models	0.658936	Unknown
Zm00001eb288710	Rest of the Gene Models	0.802183	Unknown
Zm00001eb288720	Rest of the Gene Models	0.91678	Unknown
Zm00001eb288730	Rest of the Gene Models	0.824011	Unknown
Zm00001eb288740	Rest of the Gene Models	0.631651	Unknown
Zm00001eb288750	Rest of the Gene Models	0.772169	Unknown
Zm00001eb288760	Rest of the Gene Models	0.845839	Unknown
Zm00001eb288770	Rest of the Gene Models	0.635744	Unknown
Zm00001eb288790	Rest of the Gene Models	0.92633	Unknown
Zm00001eb288800	Rest of the Gene Models	0.860846	Unknown
Zm00001eb288810	Rest of the Gene Models	0.0627558	Unknown
Zm00001eb288820	Rest of the Gene Models	0.684857	Unknown
Zm00001eb288830	Rest of the Gene Models	0.832196	Unknown
Zm00001eb288850	Rest of the Gene Models	0.548431	Unknown
Zm00001eb288860	Rest of the Gene Models	0.585266	Unknown
Zm00001eb288870	Rest of the Gene Models	0.750341	Unknown
Zm00001eb288880	Rest of the Gene Models	0.416098	Unknown
Zm00001eb288890	Rest of the Gene Models	0.634379	Unknown
Zm00001eb288900	Rest of the Gene Models	0.553888	Unknown
Zm00001eb288910	Rest of the Gene Models	0.795362	Unknown
Zm00001eb288920	Rest of the Gene Models	0.436562	Unknown
Zm00001eb288940	Rest of the Gene Models	0.412005	Unknown
Zm00001eb288950	Rest of the Gene Models	0.208731	Unknown
Zm00001eb288960	Rest of the Gene Models	0.245566	Unknown
Zm00001eb288970	Rest of the Gene Models	0.834925	Unknown
Zm00001eb288980	Rest of the Gene Models	0.713506	Unknown
Zm00001eb288990	Rest of the Gene Models	0.103683	Unknown
Zm00001eb289000	Rest of the Gene Models	0.433834	Unknown
Zm00001eb289010	Rest of the Gene Models	0.95498	Unknown
Zm00001eb289020	Rest of the Gene Models	0.712142	Unknown
Zm00001eb289030	Rest of the Gene Models	0.668486	Unknown
Zm00001eb289040	Rest of the Gene Models	0.13779	Unknown
Zm00001eb289050	Rest of the Gene Models	0.6794	Unknown
Zm00001eb289060	Rest of the Gene Models	0.362892	Unknown
Zm00001eb289070	Rest of the Gene Models	0.507503	Unknown
Zm00001eb289080	Rest of the Gene Models	0.622101	Unknown
Zm00001eb289090	Rest of the Gene Models	0.484311	Unknown
Zm00001eb289120	Rest of the Gene Models	0.463847	Unknown
Zm00001eb289130	Rest of the Gene Models	0.11869	Unknown
Zm00001eb289140	Rest of the Gene Models	0.245566	Unknown
Zm00001eb289150	Rest of the Gene Models	0.652115	Unknown
Zm00001eb289160	Rest of the Gene Models	0.452933	Unknown
Zm00001eb289170	Rest of the Gene Models	0.792633	Unknown
Zm00001eb289180	Rest of the Gene Models	0.74352	Unknown
Zm00001eb289190	Rest of the Gene Models	0.758527	Unknown
Zm00001eb289200	Rest of the Gene Models	0.648022	Unknown
Zm00001eb289210	Rest of the Gene Models	0.587995	Unknown
Zm00001eb289220	Rest of the Gene Models	0.77899	Unknown
Zm00001eb289230	Rest of the Gene Models	0.55116	Unknown
Zm00001eb289240	Rest of the Gene Models	0.86221	Unknown
Zm00001eb289250	Rest of the Gene Models	0.452933	Unknown
Zm00001eb289260	Rest of the Gene Models	0.208731	Unknown
Zm00001eb289270	Rest of the Gene Models	0.886767	Unknown
Zm00001eb289280	Rest of the Gene Models	0.672578	Unknown
Zm00001eb289290	Rest of the Gene Models	0.911323	Unknown
Zm00001eb289300	Rest of the Gene Models	0.399727	Unknown
Zm00001eb289310	Rest of the Gene Models	0.736698	Unknown
Zm00001eb289320	Rest of the Gene Models	0.738063	Unknown
Zm00001eb289330	Rest of the Gene Models	0.226467	Unknown
Zm00001eb289340	Rest of the Gene Models	0.0559345	Unknown
Zm00001eb289350	Rest of the Gene Models	0.536153	Unknown
Zm00001eb289360	Rest of the Gene Models	0.971351	Unknown
Zm00001eb289370	Rest of the Gene Models	0.6603	Unknown
Zm00001eb289380	Rest of the Gene Models	0.255116	Unknown
Zm00001eb289390	Rest of the Gene Models	0.717599	Unknown
Zm00001eb289400	Rest of the Gene Models	0.626194	Unknown
Zm00001eb289410	Rest of the Gene Models	0.114598	Unknown
Zm00001eb289420	Rest of the Gene Models	0.158254	Unknown
Zm00001eb289430	Rest of the Gene Models	0.821282	Unknown
Zm00001eb289450	Rest of the Gene Models	0.635744	Unknown
Zm00001eb289460	Rest of the Gene Models	0.687585	Unknown
Zm00001eb289470	Rest of the Gene Models	0.414734	Unknown
Zm00001eb289480	Rest of the Gene Models	0.953615	Unknown
Zm00001eb289490	Rest of the Gene Models	0.676671	Unknown
Zm00001eb289500	Rest of the Gene Models	0.736698	Unknown
Zm00001eb289510	Rest of the Gene Models	0.188267	Unknown
Zm00001eb289520	Rest of the Gene Models	0.523874	Unknown
Zm00001eb289530	Rest of the Gene Models	0.515689	Unknown
Zm00001eb289540	Rest of the Gene Models	0.11869	Unknown
Zm00001eb289550	Rest of the Gene Models	0.729877	Unknown
Zm00001eb289560	Rest of the Gene Models	0.594816	Unknown
Zm00001eb289570	Rest of the Gene Models	0.828104	Unknown
Zm00001eb289580	Rest of the Gene Models	0.927694	Unknown
Zm00001eb289590	Rest of the Gene Models	0.652115	Unknown
Zm00001eb289600	Rest of the Gene Models	0.571623	Unknown
Zm00001eb289610	Rest of the Gene Models	0.13779	Unknown
Zm00001eb289620	Rest of the Gene Models	0.103683	Unknown
Zm00001eb289630	Rest of the Gene Models	0.810368	Unknown
Zm00001eb289660	Rest of the Gene Models	0.583902	Unknown
Zm00001eb289670	Rest of the Gene Models	0.832196	Unknown
Zm00001eb289680	Rest of the Gene Models	0.523874	Unknown
Zm00001eb289690	Rest of the Gene Models	0.702592	Unknown
Zm00001eb289700	Rest of the Gene Models	0.525239	Unknown
Zm00001eb289710	Rest of the Gene Models	0.572988	Unknown
Zm00001eb289720	Rest of the Gene Models	0.373806	Unknown
Zm00001eb289730	Rest of the Gene Models	0.525239	Unknown
Zm00001eb289750	Rest of the Gene Models	0.443383	Unknown
Zm00001eb289760	Rest of the Gene Models	0.391542	Unknown
Zm00001eb289770	Rest of the Gene Models	0.452933	Unknown
Zm00001eb289780	Rest of the Gene Models	0.593452	Unknown
Zm00001eb289790	Rest of the Gene Models	0.504775	Unknown
Zm00001eb289800	Rest of the Gene Models	0.578445	Unknown
Zm00001eb289810	Rest of the Gene Models	0.814461	Unknown
Zm00001eb289820	Rest of the Gene Models	0.51296	Unknown
Zm00001eb289830	Rest of the Gene Models	0.709413	Unknown
Zm00001eb289840	Rest of the Gene Models	0.780355	Unknown
Zm00001eb289850	Rest of the Gene Models	0.529332	Unknown
Zm00001eb289860	Rest of the Gene Models	0.562074	Unknown
Zm00001eb289870	Rest of the Gene Models	0.529332	Unknown
Zm00001eb289880	Rest of the Gene Models	0.665757	Unknown
Zm00001eb289900	Rest of the Gene Models	0.293315	Unknown
Zm00001eb289910	Rest of the Gene Models	0.281037	Unknown
Zm00001eb289920	Rest of the Gene Models	0.500682	Unknown
Zm00001eb289940	Rest of the Gene Models	0.582538	Unknown
Zm00001eb289950	Rest of the Gene Models	0.451569	Unknown
Zm00001eb289960	Rest of the Gene Models	0.735334	Unknown
Zm00001eb289970	Rest of the Gene Models	0.896317	Unknown
Zm00001eb289980	Rest of the Gene Models	0.758527	Unknown
Zm00001eb289990	Rest of the Gene Models	0.80764	Unknown
Zm00001eb290000	Rest of the Gene Models	0.545703	Unknown
Zm00001eb290010	Rest of the Gene Models	0.507503	Unknown
Zm00001eb290020	Rest of the Gene Models	0.549795	Unknown
Zm00001eb290030	Rest of the Gene Models	0.21146	Unknown
Zm00001eb290040	Rest of the Gene Models	0.109141	Unknown
Zm00001eb290050	Rest of the Gene Models	0.618008	Unknown
Zm00001eb290060	Rest of the Gene Models	0.506139	Unknown
Zm00001eb290070	Rest of the Gene Models	0.454297	Unknown
Zm00001eb290080	Rest of the Gene Models	0.396999	Unknown
Zm00001eb290090	Rest of the Gene Models	0.542974	Unknown
Zm00001eb290110	Rest of the Gene Models	0.227831	Unknown
Zm00001eb290120	Rest of the Gene Models	0.840382	Unknown
Zm00001eb290130	Rest of the Gene Models	0.635744	Unknown
Zm00001eb290140	Rest of the Gene Models	0.667121	Unknown
Zm00001eb290150	Rest of the Gene Models	0.347885	Unknown
Zm00001eb290160	Rest of the Gene Models	0.48704	Unknown
Zm00001eb290170	Rest of the Gene Models	0.278308	Unknown
Zm00001eb290180	Rest of the Gene Models	0.107776	Unknown
Zm00001eb290190	Rest of the Gene Models	0.410641	Unknown
Zm00001eb290200	Rest of the Gene Models	0.14734	Unknown
Zm00001eb290210	Rest of the Gene Models	0.502046	Unknown
Zm00001eb290220	Rest of the Gene Models	0.542974	Unknown
Zm00001eb290230	Rest of the Gene Models	0.353342	Unknown
Zm00001eb290240	Rest of the Gene Models	0.199181	Unknown
Zm00001eb290250	Rest of the Gene Models	0.174625	Unknown
Zm00001eb290260	Rest of the Gene Models	0.231924	Unknown
Zm00001eb290270	Rest of the Gene Models	0.38472	Unknown
Zm00001eb290280	Rest of the Gene Models	0.27558	Unknown
Zm00001eb290290	Rest of the Gene Models	0.457026	Unknown
Zm00001eb290300	Rest of the Gene Models	0.912688	Unknown
Zm00001eb290310	Rest of the Gene Models	0.656207	Unknown
Zm00001eb290320	Rest of the Gene Models	0.826739	Unknown
Zm00001eb290330	Rest of the Gene Models	0.563438	Unknown
Zm00001eb290340	Rest of the Gene Models	0.396999	Unknown
Zm00001eb290350	Rest of the Gene Models	0.74352	Unknown
Zm00001eb290360	Rest of the Gene Models	0.585266	Unknown
Zm00001eb290370	Rest of the Gene Models	0.769441	Unknown
Zm00001eb290380	Rest of the Gene Models	0.222374	Unknown
Zm00001eb290390	Rest of the Gene Models	0.130969	Unknown
Zm00001eb290400	Rest of the Gene Models	0.572988	Unknown
Zm00001eb290420	Rest of the Gene Models	0.305593	Unknown
Zm00001eb290430	Rest of the Gene Models	0.154161	Unknown
Zm00001eb290440	Rest of the Gene Models	0.289222	Unknown
Zm00001eb290450	Rest of the Gene Models	0.0982265	Unknown
Zm00001eb290460	Rest of the Gene Models	0.874488	Unknown
Zm00001eb290470	Rest of the Gene Models	0.114598	Unknown
Zm00001eb290480	Rest of the Gene Models	0.841746	Unknown
Zm00001eb290490	Rest of the Gene Models	0.735334	Unknown
Zm00001eb290500	Rest of the Gene Models	0.152797	Unknown
Zm00001eb290510	Rest of the Gene Models	0.829468	Unknown
Zm00001eb290530	Rest of the Gene Models	0.317872	Unknown
Zm00001eb290550	Rest of the Gene Models	0.929059	Unknown
Zm00001eb290560	Rest of the Gene Models	0.215553	Unknown
Zm00001eb290570	Rest of the Gene Models	0.803547	Unknown
Zm00001eb290590	Rest of the Gene Models	0.618008	Unknown
Zm00001eb290600	Rest of the Gene Models	0.323329	Unknown
Zm00001eb290610	Rest of the Gene Models	0.212824	Unknown
Zm00001eb290630	Rest of the Gene Models	0.725784	Unknown
Zm00001eb290640	Rest of the Gene Models	0.574352	Unknown
Zm00001eb290650	Rest of the Gene Models	0.442019	Unknown
Zm00001eb290670	Rest of the Gene Models	0.832196	Unknown
Zm00001eb290680	Rest of the Gene Models	0.0818554	Unknown
Zm00001eb290690	Rest of the Gene Models	0.785812	Unknown
Zm00001eb290700	Rest of the Gene Models	0.780355	Unknown
Zm00001eb290710	Rest of the Gene Models	0.305593	Unknown
Zm00001eb290720	Rest of the Gene Models	0.944065	Unknown
Zm00001eb290730	Rest of the Gene Models	0.233288	Unknown
Zm00001eb290740	Rest of the Gene Models	0.290587	Unknown
Zm00001eb290750	Rest of the Gene Models	0.828104	Unknown
Zm00001eb290760	Rest of the Gene Models	0.527967	Unknown
Zm00001eb290780	Rest of the Gene Models	0.508868	Unknown
Zm00001eb290790	Rest of the Gene Models	0.0736698	Unknown
Zm00001eb290800	Rest of the Gene Models	0.690314	Unknown
Zm00001eb290810	Rest of the Gene Models	0.316508	Unknown
Zm00001eb290820	Rest of the Gene Models	0.0873124	Unknown
Zm00001eb290830	Rest of the Gene Models	0.122783	Unknown
Zm00001eb290840	Rest of the Gene Models	0.208731	Unknown
Zm00001eb290850	Rest of the Gene Models	0.155525	Unknown
Zm00001eb290870	Rest of the Gene Models	0.199181	Unknown
Zm00001eb290880	Rest of the Gene Models	0.648022	Unknown
Zm00001eb290900	Rest of the Gene Models	0.590723	Unknown
Zm00001eb290910	Rest of the Gene Models	0.510232	Unknown
Zm00001eb290920	Rest of the Gene Models	0.507503	Unknown
Zm00001eb290930	Rest of the Gene Models	0.653479	Unknown
Zm00001eb290940	Rest of the Gene Models	0.562074	Unknown
Zm00001eb290950	Rest of the Gene Models	0.927694	Unknown
Zm00001eb290970	Rest of the Gene Models	0.900409	Unknown
Zm00001eb290980	Rest of the Gene Models	0.781719	Unknown
Zm00001eb290990	Rest of the Gene Models	0.723056	Unknown
Zm00001eb291010	Rest of the Gene Models	0.901774	Unknown
Zm00001eb291030	Rest of the Gene Models	0.706685	Unknown
Zm00001eb291040	Rest of the Gene Models	0.302865	Unknown
Zm00001eb291050	Rest of the Gene Models	0.174625	Unknown
Zm00001eb291060	Rest of the Gene Models	0.915416	Unknown
Zm00001eb291070	Rest of the Gene Models	0.811733	Unknown
Zm00001eb291080	Rest of the Gene Models	0.476126	Unknown
Zm00001eb291090	Rest of the Gene Models	0.0559345	Unknown
Zm00001eb291100	Rest of the Gene Models	0.489768	Unknown
Zm00001eb291110	Rest of the Gene Models	0.253752	Unknown
Zm00001eb291120	Rest of the Gene Models	0.230559	Unknown
Zm00001eb291130	Rest of the Gene Models	0.57708	Unknown
Zm00001eb291140	Rest of the Gene Models	0.470668	Unknown
Zm00001eb291150	Rest of the Gene Models	0.574352	Unknown
Zm00001eb291160	Rest of the Gene Models	0.653479	Unknown
Zm00001eb291170	Rest of the Gene Models	0.592087	Unknown
Zm00001eb291180	Rest of the Gene Models	0.742156	Unknown
Zm00001eb291190	Rest of the Gene Models	0.680764	Unknown
Zm00001eb291200	Rest of the Gene Models	0.42292	Unknown
Zm00001eb291210	Rest of the Gene Models	0.446112	Unknown
Zm00001eb291220	Rest of the Gene Models	0.53206	Unknown
Zm00001eb291230	Rest of the Gene Models	0.0613915	Unknown
Zm00001eb291240	Rest of the Gene Models	0.504775	Unknown
Zm00001eb291250	Rest of the Gene Models	0.553888	Unknown
Zm00001eb291260	Rest of the Gene Models	0.768076	Unknown
Zm00001eb291270	Rest of the Gene Models	0.754434	Unknown
Zm00001eb291280	Rest of the Gene Models	0.59618	Unknown
Zm00001eb291290	Rest of the Gene Models	0.843111	Unknown
Zm00001eb291310	Rest of the Gene Models	0.680764	Unknown
Zm00001eb291320	Rest of the Gene Models	0.594816	Unknown
Zm00001eb291330	Rest of the Gene Models	0.287858	Unknown
Zm00001eb291340	Rest of the Gene Models	0.583902	Unknown
Zm00001eb291350	Rest of the Gene Models	0.620737	Unknown
Zm00001eb291360	Rest of the Gene Models	0.893588	Unknown
Zm00001eb291370	Rest of the Gene Models	0.58663	Unknown
Zm00001eb291380	Rest of the Gene Models	0.849932	Unknown
Zm00001eb291400	Rest of the Gene Models	0.815825	Unknown
Zm00001eb291410	Rest of the Gene Models	0.616644	Unknown
Zm00001eb291420	Rest of the Gene Models	0.931787	Unknown
Zm00001eb291430	Rest of the Gene Models	0.276944	Unknown
Zm00001eb291450	Rest of the Gene Models	0.78854	Unknown
Zm00001eb291460	Rest of the Gene Models	0.860846	Unknown
Zm00001eb291470	Rest of the Gene Models	0.507503	Unknown
Zm00001eb291480	Rest of the Gene Models	0.570259	Unknown
Zm00001eb291490	Rest of the Gene Models	0.0873124	Unknown
Zm00001eb291500	Rest of the Gene Models	0.173261	Unknown
Zm00001eb291510	Rest of the Gene Models	0.109141	Unknown
Zm00001eb291520	Rest of the Gene Models	0.106412	Unknown
Zm00001eb291530	Rest of the Gene Models	0.703956	Unknown
Zm00001eb291540	Rest of the Gene Models	0.810368	Unknown
Zm00001eb291550	Rest of the Gene Models	0.206003	Unknown
Zm00001eb291560	Rest of the Gene Models	0.0791269	Unknown
Zm00001eb291570	Rest of the Gene Models	0.121419	Unknown
Zm00001eb291590	Rest of the Gene Models	0.658936	Unknown
Zm00001eb291600	Rest of the Gene Models	0.472033	Unknown
Zm00001eb291610	Rest of the Gene Models	0.630286	Unknown
Zm00001eb291620	Rest of the Gene Models	0.231924	Unknown
Zm00001eb291630	Rest of the Gene Models	0.79809	Unknown
Zm00001eb291640	Rest of the Gene Models	0.824011	Unknown
Zm00001eb291660	Rest of the Gene Models	0.519782	Unknown
Zm00001eb291670	Rest of the Gene Models	0.901774	Unknown
Zm00001eb291680	Rest of the Gene Models	0.0995907	Unknown
Zm00001eb291690	Rest of the Gene Models	0.443383	Unknown
Zm00001eb291700	Rest of the Gene Models	0.255116	Unknown
Zm00001eb291710	Rest of the Gene Models	0.637108	Unknown
Zm00001eb291720	Rest of the Gene Models	0.633015	Unknown
Zm00001eb291730	Rest of the Gene Models	0.611187	Unknown
Zm00001eb291750	Rest of the Gene Models	0.592087	Unknown
Zm00001eb291760	Rest of the Gene Models	0.763984	Unknown
Zm00001eb291780	Rest of the Gene Models	0.282401	Unknown
Zm00001eb291790	Rest of the Gene Models	0.151432	Unknown
Zm00001eb291800	Rest of the Gene Models	0.45839	Unknown
Zm00001eb291810	Rest of the Gene Models	0.534789	Unknown
Zm00001eb291820	Rest of the Gene Models	0.75307	Unknown
Zm00001eb291830	Rest of the Gene Models	0.28513	Unknown
Zm00001eb291840	Rest of the Gene Models	0.613915	Unknown
Zm00001eb291850	Rest of the Gene Models	0.759891	Unknown
Zm00001eb291860	Rest of the Gene Models	0.829468	Unknown
Zm00001eb291870	Rest of the Gene Models	0.80764	Unknown
Zm00001eb291880	Rest of the Gene Models	0.727149	Unknown
Zm00001eb291890	Rest of the Gene Models	0.924966	Unknown
Zm00001eb291900	Rest of the Gene Models	0.839018	Unknown
Zm00001eb291920	Rest of the Gene Models	0.575716	Unknown
Zm00001eb291930	Rest of the Gene Models	0.687585	Unknown
Zm00001eb291940	Rest of the Gene Models	0.619372	Unknown
Zm00001eb291950	Rest of the Gene Models	0.646658	Unknown
Zm00001eb291960	Rest of the Gene Models	0.732606	Unknown
Zm00001eb291980	Rest of the Gene Models	0.879945	Unknown
Zm00001eb292000	Rest of the Gene Models	0.848568	Unknown
Zm00001eb292010	Rest of the Gene Models	0.879945	Unknown
Zm00001eb292020	Rest of the Gene Models	0.215553	Unknown
Zm00001eb292040	Rest of the Gene Models	0.684857	Unknown
Zm00001eb292050	Rest of the Gene Models	0.712142	Unknown
Zm00001eb292060	Rest of the Gene Models	0.51296	Unknown
Zm00001eb292070	Rest of the Gene Models	0.342428	Unknown
Zm00001eb292080	Rest of the Gene Models	0.582538	Unknown
Zm00001eb292100	Rest of the Gene Models	0.80764	Unknown
Zm00001eb292110	Rest of the Gene Models	0.39427	Unknown
Zm00001eb292120	Rest of the Gene Models	0.19236	Unknown
Zm00001eb292130	Rest of the Gene Models	0.189632	Unknown
Zm00001eb292140	Rest of the Gene Models	0.354707	Unknown
Zm00001eb292160	Rest of the Gene Models	0.129604	Unknown
Zm00001eb292170	Rest of the Gene Models	0.28513	Unknown
Zm00001eb292180	Rest of the Gene Models	0.294679	Unknown
Zm00001eb292190	Rest of the Gene Models	0.287858	Unknown
Zm00001eb292200	Rest of the Gene Models	0.291951	Unknown
Zm00001eb292210	Rest of the Gene Models	0.286494	Unknown
Zm00001eb292220	Rest of the Gene Models	0.324693	Unknown
Zm00001eb292230	Rest of the Gene Models	0.612551	Unknown
Zm00001eb292240	Rest of the Gene Models	0.684857	Unknown
Zm00001eb292250	Rest of the Gene Models	0.500682	Unknown
Zm00001eb292260	Rest of the Gene Models	0.48704	Unknown
Zm00001eb292270	Rest of the Gene Models	0.545703	Unknown
Zm00001eb292280	Rest of the Gene Models	0.639836	Unknown
Zm00001eb292290	Rest of the Gene Models	0.59618	Unknown
Zm00001eb292300	Rest of the Gene Models	0.212824	Unknown
Zm00001eb292310	Rest of the Gene Models	0.78854	Unknown
Zm00001eb292320	Rest of the Gene Models	0.706685	Unknown
Zm00001eb292340	Rest of the Gene Models	0.607094	Unknown
Zm00001eb292350	Rest of the Gene Models	0.676671	Unknown
Zm00001eb292360	Rest of the Gene Models	0.875853	Unknown
Zm00001eb292370	Rest of the Gene Models	0.641201	Unknown
Zm00001eb292380	Rest of the Gene Models	0.641201	Unknown
Zm00001eb292390	Rest of the Gene Models	0.815825	Unknown
Zm00001eb292400	Rest of the Gene Models	0.372442	Unknown
Zm00001eb292410	Rest of the Gene Models	0.451569	Unknown
Zm00001eb292420	Rest of the Gene Models	0.619372	Unknown
Zm00001eb292430	Rest of the Gene Models	0.732606	Unknown
Zm00001eb292440	Rest of the Gene Models	0.540246	Unknown
Zm00001eb292450	Rest of the Gene Models	0.702592	Unknown
Zm00001eb292460	Rest of the Gene Models	0.899045	Unknown
Zm00001eb292470	Rest of the Gene Models	0.195089	Unknown
Zm00001eb292480	Rest of the Gene Models	0.960437	Unknown
Zm00001eb292490	Rest of the Gene Models	0.572988	Unknown
Zm00001eb292510	Rest of the Gene Models	0.534789	Unknown
Zm00001eb292520	Rest of the Gene Models	0.6603	Unknown
Zm00001eb292530	Rest of the Gene Models	0.710778	Unknown
Zm00001eb292540	Rest of the Gene Models	0.616644	Unknown
Zm00001eb292550	Rest of the Gene Models	0.252387	Unknown
Zm00001eb292560	Rest of the Gene Models	0.334243	Unknown
Zm00001eb292580	Rest of the Gene Models	0.383356	Unknown
Zm00001eb292590	Rest of the Gene Models	0.937244	Unknown
Zm00001eb292600	Rest of the Gene Models	0.353342	Unknown
Zm00001eb292620	Rest of the Gene Models	0.91678	Unknown
Zm00001eb292630	Rest of the Gene Models	0.122783	Unknown
Zm00001eb292640	Rest of the Gene Models	0.175989	Unknown
Zm00001eb292650	Rest of the Gene Models	0.556617	Unknown
Zm00001eb292660	Rest of the Gene Models	0.412005	Unknown
Zm00001eb292670	Rest of the Gene Models	0.21146	Unknown
Zm00001eb292680	Rest of the Gene Models	0.575716	Unknown
Zm00001eb292690	Rest of the Gene Models	0.784447	Unknown
Zm00001eb292700	Rest of the Gene Models	0.618008	Unknown
Zm00001eb292710	Rest of the Gene Models	0.637108	Unknown
Zm00001eb292720	Rest of the Gene Models	0.293315	Unknown
Zm00001eb292730	Rest of the Gene Models	0.768076	Unknown
Zm00001eb292740	Rest of the Gene Models	0.672578	Unknown
Zm00001eb292750	Rest of the Gene Models	0.683492	Unknown
Zm00001eb292760	Rest of the Gene Models	0.901774	Unknown
Zm00001eb292770	Rest of the Gene Models	0.833561	Unknown
Zm00001eb292780	Rest of the Gene Models	0.839018	Unknown
Zm00001eb292790	Rest of the Gene Models	0.645293	Unknown
Zm00001eb292800	Rest of the Gene Models	0.642565	Unknown
Zm00001eb292810	Rest of the Gene Models	0.369714	Unknown
Zm00001eb292820	Rest of the Gene Models	0.354707	Unknown
Zm00001eb292830	Rest of the Gene Models	0.658936	Unknown
Zm00001eb292840	Rest of the Gene Models	0.806276	Unknown
Zm00001eb292850	Rest of the Gene Models	0.653479	Unknown
Zm00001eb292870	Rest of the Gene Models	0.197817	Unknown
Zm00001eb292880	Rest of the Gene Models	0.474761	Unknown
Zm00001eb292890	Rest of the Gene Models	0.431105	Unknown
Zm00001eb292900	Rest of the Gene Models	0.759891	Unknown
Zm00001eb292910	Rest of the Gene Models	0.547067	Unknown
Zm00001eb292920	Rest of the Gene Models	0.538881	Unknown
Zm00001eb292930	Rest of the Gene Models	0.612551	Unknown
Zm00001eb292950	Rest of the Gene Models	0.587995	Unknown
Zm00001eb292960	Rest of the Gene Models	0.699864	Unknown
Zm00001eb292970	Rest of the Gene Models	0.693042	Unknown
Zm00001eb292980	Rest of the Gene Models	0.703956	Unknown
Zm00001eb292990	Rest of the Gene Models	0.444748	Unknown
Zm00001eb293000	Rest of the Gene Models	0.0327422	Unknown
Zm00001eb293010	Rest of the Gene Models	0.637108	Unknown
Zm00001eb293020	Rest of the Gene Models	0.563438	Unknown
Zm00001eb293040	Rest of the Gene Models	0.496589	Unknown
Zm00001eb293050	Rest of the Gene Models	0.154161	Unknown
Zm00001eb293060	Rest of the Gene Models	0.162347	Unknown
Zm00001eb293070	Rest of the Gene Models	0.671214	Unknown
Zm00001eb293080	Rest of the Gene Models	0.401091	Unknown
Zm00001eb293100	Rest of the Gene Models	0.0668486	Unknown
Zm00001eb293110	Rest of the Gene Models	0.900409	Unknown
Zm00001eb293120	Rest of the Gene Models	0.504775	Unknown
Zm00001eb293130	Rest of the Gene Models	0.534789	Unknown
Zm00001eb293140	Rest of the Gene Models	0.268759	Unknown
Zm00001eb293150	Rest of the Gene Models	0.698499	Unknown
Zm00001eb293160	Rest of the Gene Models	0.91678	Unknown
Zm00001eb293170	Rest of the Gene Models	0.709413	Unknown
Zm00001eb293180	Rest of the Gene Models	0.837653	Unknown
Zm00001eb293190	Rest of the Gene Models	0.900409	Unknown
Zm00001eb293200	Rest of the Gene Models	0.559345	Unknown
Zm00001eb293210	Rest of the Gene Models	0.664393	Unknown
Zm00001eb293220	Rest of the Gene Models	0.894952	Unknown
Zm00001eb293240	Rest of the Gene Models	0.77899	Unknown
Zm00001eb293250	Rest of the Gene Models	0.843111	Unknown
Zm00001eb293260	Rest of the Gene Models	0.885402	Unknown
Zm00001eb293270	Rest of the Gene Models	0.357435	Unknown
Zm00001eb293290	Rest of the Gene Models	0.398363	Unknown
Zm00001eb293300	Rest of the Gene Models	0.619372	Unknown
Zm00001eb293310	Rest of the Gene Models	0.652115	Unknown
Zm00001eb293320	Rest of the Gene Models	0.780355	Unknown
Zm00001eb293340	Rest of the Gene Models	0.572988	Unknown
Zm00001eb293350	Rest of the Gene Models	0.575716	Unknown
Zm00001eb293360	Rest of the Gene Models	0.789905	Unknown
Zm00001eb293370	Rest of the Gene Models	0.564802	Unknown
Zm00001eb293380	Rest of the Gene Models	0.420191	Unknown
Zm00001eb293390	Rest of the Gene Models	0.252387	Unknown
Zm00001eb293400	Rest of the Gene Models	0.0654843	Unknown
Zm00001eb293410	Rest of the Gene Models	0.184175	Unknown
Zm00001eb293420	Rest of the Gene Models	0.48704	Unknown
Zm00001eb293430	Rest of the Gene Models	0.882674	Unknown
Zm00001eb293440	Rest of the Gene Models	0.60573	Unknown
Zm00001eb293450	Rest of the Gene Models	0.900409	Unknown
Zm00001eb293460	Rest of the Gene Models	0.822647	Unknown
Zm00001eb293470	Rest of the Gene Models	0.671214	Unknown
Zm00001eb293480	Rest of the Gene Models	0.654843	Unknown
Zm00001eb293490	Rest of the Gene Models	0.511596	Unknown
Zm00001eb293500	Rest of the Gene Models	0.0654843	Unknown
Zm00001eb293510	Rest of the Gene Models	0.709413	Unknown
Zm00001eb293520	Rest of the Gene Models	0.866303	Unknown
Zm00001eb293530	Rest of the Gene Models	0.843111	Unknown
Zm00001eb293540	Rest of the Gene Models	0.675307	Unknown
Zm00001eb293550	Rest of the Gene Models	0.673943	Unknown
Zm00001eb293560	Rest of the Gene Models	0.661664	Unknown
Zm00001eb293570	Rest of the Gene Models	0.587995	Unknown
Zm00001eb293580	Rest of the Gene Models	0.0600273	Unknown
Zm00001eb293600	Rest of the Gene Models	0.429741	Unknown
Zm00001eb293610	Rest of the Gene Models	0.570259	Unknown
Zm00001eb293630	Rest of the Gene Models	0.0763984	Unknown
Zm00001eb293640	Rest of the Gene Models	0.290587	Unknown
Zm00001eb293650	Rest of the Gene Models	0.114598	Unknown
Zm00001eb293660	Conditional Phenotype	0.763984	disease
Zm00001eb293670	Rest of the Gene Models	0.859482	Unknown
Zm00001eb293680	Rest of the Gene Models	0.362892	Unknown
Zm00001eb293690	Rest of the Gene Models	0.848568	Unknown
Zm00001eb293700	Rest of the Gene Models	0.810368	Unknown
Zm00001eb293710	Rest of the Gene Models	0.687585	Unknown
Zm00001eb293720	Rest of the Gene Models	0.673943	Unknown
Zm00001eb293730	Rest of the Gene Models	0.738063	Unknown
Zm00001eb293740	Rest of the Gene Models	0.833561	Unknown
Zm00001eb293750	Rest of the Gene Models	0.819918	Unknown
Zm00001eb293760	Rest of the Gene Models	0.796726	Unknown
Zm00001eb293770	Rest of the Gene Models	0.557981	Unknown
Zm00001eb293780	Rest of the Gene Models	0.904502	Unknown
Zm00001eb293790	Rest of the Gene Models	0.495225	Unknown
Zm00001eb293800	Rest of the Gene Models	0.847203	Unknown
Zm00001eb293810	Rest of the Gene Models	0.773533	Unknown
Zm00001eb293820	Rest of the Gene Models	0.762619	Unknown
Zm00001eb293830	Rest of the Gene Models	0.701228	Unknown
Zm00001eb293840	Rest of the Gene Models	0.391542	Unknown
Zm00001eb293860	Rest of the Gene Models	0.472033	Unknown
Zm00001eb293870	Rest of the Gene Models	0.665757	Unknown
Zm00001eb293880	Rest of the Gene Models	0.282401	Unknown
Zm00001eb293890	Rest of the Gene Models	0.432469	Unknown
Zm00001eb293900	Rest of the Gene Models	0.637108	Unknown
Zm00001eb293910	Rest of the Gene Models	0.260573	Unknown
Zm00001eb293920	Rest of the Gene Models	0.279673	Unknown
Zm00001eb293930	Rest of the Gene Models	0.196453	Unknown
Zm00001eb293940	Rest of the Gene Models	0.387449	Unknown
Zm00001eb293950	Rest of the Gene Models	0.215553	Unknown
Zm00001eb293960	Rest of the Gene Models	0.809004	Unknown
Zm00001eb293970	Rest of the Gene Models	0.784447	Unknown
Zm00001eb293980	Rest of the Gene Models	0.922237	Unknown
Zm00001eb293990	Rest of the Gene Models	0.0914052	Unknown
Zm00001eb294000	Rest of the Gene Models	0.579809	Unknown
Zm00001eb294010	Rest of the Gene Models	0.748977	Unknown
Zm00001eb294020	Rest of the Gene Models	0.361528	Unknown
Zm00001eb294030	Rest of the Gene Models	0.544338	Unknown
Zm00001eb294040	Rest of the Gene Models	0.923602	Unknown
Zm00001eb294050	Rest of the Gene Models	0.470668	Unknown
Zm00001eb294060	Rest of the Gene Models	0.126876	Unknown
Zm00001eb294070	Rest of the Gene Models	0.0736698	Unknown
Zm00001eb294080	Rest of the Gene Models	0.885402	Unknown
Zm00001eb294090	Rest of the Gene Models	0.231924	Unknown
Zm00001eb294100	Rest of the Gene Models	0.0381992	Unknown
Zm00001eb294110	Rest of the Gene Models	0.619372	Unknown
Zm00001eb294120	Rest of the Gene Models	0.482947	Unknown
Zm00001eb294130	Rest of the Gene Models	0.65075	Unknown
Zm00001eb294140	Rest of the Gene Models	0.484311	Unknown
Zm00001eb294160	Rest of the Gene Models	0.71487	Unknown
Zm00001eb294170	Rest of the Gene Models	0.427012	Unknown
Zm00001eb294180	Rest of the Gene Models	0.668486	Unknown
Zm00001eb294190	Rest of the Gene Models	0.634379	Unknown
Zm00001eb294200	Rest of the Gene Models	0.854025	Unknown
Zm00001eb294210	Rest of the Gene Models	0.492497	Unknown
Zm00001eb294220	Rest of the Gene Models	0.159618	Unknown
Zm00001eb294230	Rest of the Gene Models	0.53206	Unknown
Zm00001eb294240	Rest of the Gene Models	0.697135	Unknown
Zm00001eb294250	Rest of the Gene Models	0.582538	Unknown
Zm00001eb294260	Rest of the Gene Models	0.55116	Unknown
Zm00001eb294270	Rest of the Gene Models	0.347885	Unknown
Zm00001eb294280	Rest of the Gene Models	0.874488	Unknown
Zm00001eb294290	Rest of the Gene Models	0.65075	Unknown
Zm00001eb294300	Rest of the Gene Models	0.327422	Unknown
Zm00001eb294310	Rest of the Gene Models	0.828104	Unknown
Zm00001eb294320	Rest of the Gene Models	0.140518	Unknown
Zm00001eb294330	Rest of the Gene Models	0.710778	Unknown
Zm00001eb294350	Rest of the Gene Models	0.773533	Unknown
Zm00001eb294360	Rest of the Gene Models	0.742156	Unknown
Zm00001eb294370	Rest of the Gene Models	0.709413	Unknown
Zm00001eb294390	Rest of the Gene Models	0.809004	Unknown
Zm00001eb294400	Rest of the Gene Models	0.526603	Unknown
Zm00001eb294420	Rest of the Gene Models	0.548431	Unknown
Zm00001eb294430	Rest of the Gene Models	0.824011	Unknown
Zm00001eb294440	Rest of the Gene Models	0.308322	Unknown
Zm00001eb294450	Rest of the Gene Models	0.136426	Unknown
Zm00001eb294460	Rest of the Gene Models	0.27558	Unknown
Zm00001eb294470	Rest of the Gene Models	0.589359	Unknown
Zm00001eb294480	Rest of the Gene Models	0.560709	Unknown
Zm00001eb294490	Rest of the Gene Models	0.757162	Unknown
Zm00001eb294500	Rest of the Gene Models	0.364256	Unknown
Zm00001eb294520	Rest of the Gene Models	0.819918	Unknown
Zm00001eb294530	Rest of the Gene Models	0.609823	Unknown
Zm00001eb294540	Rest of the Gene Models	0.515689	Unknown
Zm00001eb294550	Rest of the Gene Models	0.503411	Unknown
Zm00001eb294560	Rest of the Gene Models	0.732606	Unknown
Zm00001eb294570	Rest of the Gene Models	0.656207	Unknown
Zm00001eb294580	Rest of the Gene Models	0.762619	Unknown
Zm00001eb294590	Rest of the Gene Models	0.492497	Unknown
Zm00001eb294600	Rest of the Gene Models	0.729877	Unknown
Zm00001eb294610	Rest of the Gene Models	0.863574	Unknown
Zm00001eb294620	Rest of the Gene Models	0.607094	Unknown
Zm00001eb294640	Rest of the Gene Models	0.499318	Unknown
Zm00001eb294650	Rest of the Gene Models	0.683492	Unknown
Zm00001eb294660	Rest of the Gene Models	0.738063	Unknown
Zm00001eb294670	Rest of the Gene Models	0.335607	Unknown
Zm00001eb294680	Rest of the Gene Models	0.485675	Unknown
Zm00001eb294690	Rest of the Gene Models	0.702592	Unknown
Zm00001eb294700	Rest of the Gene Models	0.802183	Unknown
Zm00001eb294720	Rest of the Gene Models	0.933151	Unknown
Zm00001eb294730	Rest of the Gene Models	0.371078	Unknown
Zm00001eb294740	Rest of the Gene Models	0.534789	Unknown
Zm00001eb294750	Rest of the Gene Models	0.568895	Unknown
Zm00001eb294760	Rest of the Gene Models	0.185539	Unknown
Zm00001eb294770	Rest of the Gene Models	0.302865	Unknown
Zm00001eb294780	Rest of the Gene Models	0.518417	Unknown
Zm00001eb294790	Rest of the Gene Models	0.930423	Unknown
Zm00001eb294800	Rest of the Gene Models	0.833561	Unknown
Zm00001eb294810	Rest of the Gene Models	0.755798	Unknown
Zm00001eb294820	Rest of the Gene Models	0.302865	Unknown
Zm00001eb294830	Rest of the Gene Models	0.918145	Unknown
Zm00001eb294840	Rest of the Gene Models	0.720327	Unknown
Zm00001eb294850	Rest of the Gene Models	0.646658	Unknown
Zm00001eb294860	Rest of the Gene Models	0.529332	Unknown
Zm00001eb294870	Rest of the Gene Models	0.548431	Unknown
Zm00001eb294880	Rest of the Gene Models	0.502046	Unknown
Zm00001eb294900	Rest of the Gene Models	0.58663	Unknown
Zm00001eb294910	Rest of the Gene Models	0.773533	Unknown
Zm00001eb294920	Rest of the Gene Models	0.787176	Unknown
Zm00001eb294930	Rest of the Gene Models	0.635744	Unknown
Zm00001eb294940	Rest of the Gene Models	0.68895	Unknown
Zm00001eb294950	Rest of the Gene Models	0.48704	Unknown
Zm00001eb294960	Rest of the Gene Models	0.6603	Unknown
Zm00001eb294970	Rest of the Gene Models	0.878581	Unknown
Zm00001eb294980	Rest of the Gene Models	0.87176	Unknown
Zm00001eb294990	Rest of the Gene Models	0.693042	Unknown
Zm00001eb295000	Rest of the Gene Models	0.833561	Unknown
Zm00001eb295010	Rest of the Gene Models	0.51296	Unknown
Zm00001eb295020	Rest of the Gene Models	0.564802	Unknown
Zm00001eb295030	Rest of the Gene Models	0.721692	Unknown
Zm00001eb295040	Rest of the Gene Models	0.785812	Unknown
Zm00001eb295050	Rest of the Gene Models	0.878581	Unknown
Zm00001eb295060	Rest of the Gene Models	0.768076	Unknown
Zm00001eb295070	Rest of the Gene Models	0.533424	Unknown
Zm00001eb295080	Rest of the Gene Models	0.609823	Unknown
Zm00001eb295090	Rest of the Gene Models	0.699864	Unknown
Zm00001eb295100	Rest of the Gene Models	0.410641	Unknown
Zm00001eb295110	Rest of the Gene Models	0.0804911	Unknown
Zm00001eb295120	Rest of the Gene Models	0.691678	Unknown
Zm00001eb295130	Rest of the Gene Models	0.690314	Unknown
Zm00001eb295150	Rest of the Gene Models	0.195089	Unknown
Zm00001eb295160	Rest of the Gene Models	0.14734	Unknown
Zm00001eb295170	Rest of the Gene Models	0.832196	Unknown
Zm00001eb295180	Rest of the Gene Models	0.590723	Unknown
Zm00001eb295200	Rest of the Gene Models	0.22101	Unknown
Zm00001eb295210	Rest of the Gene Models	0.507503	Unknown
Zm00001eb295220	Rest of the Gene Models	0.768076	Unknown
Zm00001eb295250	Rest of the Gene Models	0.414734	Unknown
Zm00001eb295260	Rest of the Gene Models	0.200546	Unknown
Zm00001eb295270	Rest of the Gene Models	0.136426	Unknown
Zm00001eb295280	Rest of the Gene Models	0.122783	Unknown
Zm00001eb295310	Rest of the Gene Models	0.761255	Unknown
Zm00001eb295320	Rest of the Gene Models	0.810368	Unknown
Zm00001eb295330	Rest of the Gene Models	0.27558	Unknown
Zm00001eb295340	Rest of the Gene Models	0.122783	Unknown
Zm00001eb295350	Rest of the Gene Models	0.938608	Unknown
Zm00001eb295360	Rest of the Gene Models	0.769441	Unknown
Zm00001eb295370	Rest of the Gene Models	0.682128	Unknown
Zm00001eb295380	Rest of the Gene Models	0.717599	Unknown
Zm00001eb295390	Rest of the Gene Models	0.654843	Unknown
Zm00001eb295400	Rest of the Gene Models	0.789905	Unknown
Zm00001eb295410	Rest of the Gene Models	0.190996	Unknown
Zm00001eb295430	Rest of the Gene Models	0.683492	Unknown
Zm00001eb295440	Rest of the Gene Models	0.879945	Unknown
Zm00001eb295460	Rest of the Gene Models	0.781719	Unknown
Zm00001eb295470	Rest of the Gene Models	0.93588	Unknown
Zm00001eb295480	Rest of the Gene Models	0.783083	Unknown
Zm00001eb295490	Rest of the Gene Models	0.74352	Unknown
Zm00001eb295500	Rest of the Gene Models	0.683492	Unknown
Zm00001eb295510	Rest of the Gene Models	0.839018	Unknown
Zm00001eb295520	Rest of the Gene Models	0.799454	Unknown
Zm00001eb295530	Rest of the Gene Models	0.443383	Unknown
Zm00001eb295540	Rest of the Gene Models	0.282401	Unknown
Zm00001eb295550	Rest of the Gene Models	0.55116	Unknown
Zm00001eb295560	Rest of the Gene Models	0.731241	Unknown
Zm00001eb295570	Rest of the Gene Models	0.598909	Unknown
Zm00001eb295580	Rest of the Gene Models	0.774898	Unknown
Zm00001eb295590	Rest of the Gene Models	0.590723	Unknown
Zm00001eb295600	Rest of the Gene Models	0.52251	Unknown
Zm00001eb295610	Rest of the Gene Models	0.597544	Unknown
Zm00001eb295630	Rest of the Gene Models	0.609823	Unknown
Zm00001eb295640	Rest of the Gene Models	0.866303	Unknown
Zm00001eb295650	Rest of the Gene Models	0.736698	Unknown
Zm00001eb295670	Rest of the Gene Models	0.884038	Unknown
Zm00001eb295680	Rest of the Gene Models	0.927694	Unknown
Zm00001eb295690	Rest of the Gene Models	0.248295	Unknown
Zm00001eb295700	Rest of the Gene Models	0.864939	Unknown
Zm00001eb295710	Rest of the Gene Models	0.515689	Unknown
Zm00001eb295720	Rest of the Gene Models	0.856753	Unknown
Zm00001eb295740	Rest of the Gene Models	0.702592	Unknown
Zm00001eb295750	Rest of the Gene Models	0.675307	Unknown
Zm00001eb295760	Rest of the Gene Models	0.417462	Unknown
Zm00001eb295770	Rest of the Gene Models	0.712142	Unknown
Zm00001eb295790	Rest of the Gene Models	0.351978	Unknown
Zm00001eb295800	Rest of the Gene Models	0.690314	Unknown
Zm00001eb295810	Rest of the Gene Models	0.780355	Unknown
Zm00001eb295820	Rest of the Gene Models	0.772169	Unknown
Zm00001eb295830	Rest of the Gene Models	0.904502	Unknown
Zm00001eb295860	Rest of the Gene Models	0.620737	Unknown
Zm00001eb295870	Rest of the Gene Models	0.627558	Unknown
Zm00001eb295880	Rest of the Gene Models	0.744884	Unknown
Zm00001eb295890	Rest of the Gene Models	0.598909	Unknown
Zm00001eb295900	Rest of the Gene Models	0.557981	Unknown
Zm00001eb295910	Rest of the Gene Models	0.712142	Unknown
Zm00001eb295920	Rest of the Gene Models	0.870396	Unknown
Zm00001eb295930	Rest of the Gene Models	0.735334	Unknown
Zm00001eb295940	Rest of the Gene Models	0.478854	Unknown
Zm00001eb295950	Rest of the Gene Models	0.59618	Unknown
Zm00001eb295960	Rest of the Gene Models	0.661664	Unknown
Zm00001eb295970	Rest of the Gene Models	0.252387	Unknown
Zm00001eb295980	Rest of the Gene Models	0.672578	Unknown
Zm00001eb295990	Rest of the Gene Models	0.521146	Unknown
Zm00001eb296000	Rest of the Gene Models	0.709413	Unknown
Zm00001eb296010	Rest of the Gene Models	0.538881	Unknown
Zm00001eb296020	Rest of the Gene Models	0.758527	Unknown
Zm00001eb296030	Rest of the Gene Models	0.504775	Unknown
Zm00001eb296060	Rest of the Gene Models	0.789905	Unknown
Zm00001eb296070	Rest of the Gene Models	0.866303	Unknown
Zm00001eb296080	Rest of the Gene Models	0.654843	Unknown
Zm00001eb296090	Rest of the Gene Models	0.671214	Unknown
Zm00001eb296100	Rest of the Gene Models	0.671214	Unknown
Zm00001eb296110	Rest of the Gene Models	0.44884	Unknown
Zm00001eb296120	Rest of the Gene Models	0.845839	Unknown
Zm00001eb296130	Rest of the Gene Models	0.813097	Unknown
Zm00001eb296140	Rest of the Gene Models	0.175989	Unknown
Zm00001eb296150	Rest of the Gene Models	0.740791	Unknown
Zm00001eb296160	Rest of the Gene Models	0.742156	Unknown
Zm00001eb296170	Rest of the Gene Models	0.347885	Unknown
Zm00001eb296180	Rest of the Gene Models	0.777626	Unknown
Zm00001eb296190	Rest of the Gene Models	0.65075	Unknown
Zm00001eb296200	Rest of the Gene Models	0.879945	Unknown
Zm00001eb296210	Rest of the Gene Models	0.216917	Unknown
Zm00001eb296220	Rest of the Gene Models	0.768076	Unknown
Zm00001eb296230	Rest of the Gene Models	0.854025	Unknown
Zm00001eb296250	Rest of the Gene Models	0.499318	Unknown
Zm00001eb296260	Rest of the Gene Models	0.571623	Unknown
Zm00001eb296270	Rest of the Gene Models	0.634379	Unknown
Zm00001eb296280	Rest of the Gene Models	0.538881	Unknown
Zm00001eb296290	Rest of the Gene Models	0.777626	Unknown
Zm00001eb296300	Rest of the Gene Models	0.559345	Unknown
Zm00001eb296310	Rest of the Gene Models	0.604366	Unknown
Zm00001eb296320	Rest of the Gene Models	0.613915	Unknown
Zm00001eb296330	Rest of the Gene Models	0.165075	Unknown
Zm00001eb296340	Rest of the Gene Models	0.570259	Unknown
Zm00001eb296350	Rest of the Gene Models	0.649386	Unknown
Zm00001eb296360	Rest of the Gene Models	0.143247	Unknown
Zm00001eb296370	Rest of the Gene Models	0.117326	Unknown
Zm00001eb296380	Rest of the Gene Models	0.166439	Unknown
Zm00001eb296400	Rest of the Gene Models	0.259209	Unknown
Zm00001eb296410	Rest of the Gene Models	0.851296	Unknown
Zm00001eb296420	Rest of the Gene Models	0.538881	Unknown
Zm00001eb296430	Rest of the Gene Models	0.777626	Unknown
Zm00001eb296450	Rest of the Gene Models	0.847203	Unknown
Zm00001eb296460	Rest of the Gene Models	0.763984	Unknown
Zm00001eb296470	Rest of the Gene Models	0.721692	Unknown
Zm00001eb296480	Rest of the Gene Models	0.73397	Unknown
Zm00001eb296490	Rest of the Gene Models	0.260573	Unknown
Zm00001eb296500	Rest of the Gene Models	0.451569	Unknown
Zm00001eb296510	Rest of the Gene Models	0.843111	Unknown
Zm00001eb296520	Rest of the Gene Models	0.731241	Unknown
Zm00001eb296530	Rest of the Gene Models	0.52251	Unknown
Zm00001eb296540	Rest of the Gene Models	0.893588	Unknown
Zm00001eb296550	Rest of the Gene Models	0.828104	Unknown
Zm00001eb296560	Rest of the Gene Models	0.508868	Unknown
Zm00001eb296580	Rest of the Gene Models	0.533424	Unknown
Zm00001eb296590	Rest of the Gene Models	0.878581	Unknown
Zm00001eb296600	Rest of the Gene Models	0.930423	Unknown
Zm00001eb296610	Rest of the Gene Models	0.223738	Unknown
Zm00001eb296620	Rest of the Gene Models	0.61528	Unknown
Zm00001eb296630	Rest of the Gene Models	0.473397	Unknown
Zm00001eb296640	Rest of the Gene Models	0.785812	Unknown
Zm00001eb296650	Rest of the Gene Models	0.77899	Unknown
Zm00001eb296670	Rest of the Gene Models	0.57708	Unknown
Zm00001eb296680	Rest of the Gene Models	0.676671	Unknown
Zm00001eb296690	Rest of the Gene Models	0.867667	Unknown
Zm00001eb296700	Rest of the Gene Models	0.567531	Unknown
Zm00001eb296710	Rest of the Gene Models	0.619372	Unknown
Zm00001eb296720	Rest of the Gene Models	0.571623	Unknown
Zm00001eb296730	Rest of the Gene Models	0.174625	Unknown
Zm00001eb296740	Rest of the Gene Models	0.6794	Unknown
Zm00001eb296750	Rest of the Gene Models	0.47749	Unknown
Zm00001eb296760	Rest of the Gene Models	0.559345	Unknown
Zm00001eb296790	Rest of the Gene Models	0.841746	Unknown
Zm00001eb296800	Rest of the Gene Models	0.227831	Unknown
Zm00001eb296810	Rest of the Gene Models	0.929059	Unknown
Zm00001eb296820	Rest of the Gene Models	0.589359	Unknown
Zm00001eb296830	Rest of the Gene Models	0.572988	Unknown
Zm00001eb296840	Rest of the Gene Models	0.380628	Unknown
Zm00001eb296850	Rest of the Gene Models	0.455662	Unknown
Zm00001eb296870	Rest of the Gene Models	0.592087	Unknown
Zm00001eb296880	Rest of the Gene Models	0.639836	Unknown
Zm00001eb296900	Rest of the Gene Models	0.121419	Unknown
Zm00001eb296920	Rest of the Gene Models	0.418827	Unknown
Zm00001eb296930	Rest of the Gene Models	0.20191	Unknown
Zm00001eb296950	Rest of the Gene Models	0.663029	Unknown
Zm00001eb296960	Rest of the Gene Models	0.21146	Unknown
Zm00001eb296970	Rest of the Gene Models	0.257844	Unknown
Zm00001eb296980	Rest of the Gene Models	0.0818554	Unknown
Zm00001eb296990	Rest of the Gene Models	0.826739	Unknown
Zm00001eb297000	Rest of the Gene Models	0.167804	Unknown
Zm00001eb297010	Rest of the Gene Models	0.328786	Unknown
Zm00001eb297020	Rest of the Gene Models	0.336971	Unknown
Zm00001eb297030	Rest of the Gene Models	0.27558	Unknown
Zm00001eb297050	Rest of the Gene Models	0.499318	Unknown
Zm00001eb297060	Rest of the Gene Models	0.0995907	Unknown
Zm00001eb297070	Rest of the Gene Models	0.579809	Unknown
Zm00001eb297100	Rest of the Gene Models	0.77899	Unknown
Zm00001eb297110	Rest of the Gene Models	0.800819	Unknown
Zm00001eb297120	Rest of the Gene Models	0.804911	Unknown
Zm00001eb297140	Rest of the Gene Models	0.173261	Unknown
Zm00001eb297150	Rest of the Gene Models	0.604366	Unknown
Zm00001eb297160	Rest of the Gene Models	0.611187	Unknown
Zm00001eb297170	Rest of the Gene Models	0.840382	Unknown
Zm00001eb297180	Rest of the Gene Models	0.682128	Unknown
Zm00001eb297190	Rest of the Gene Models	0.777626	Unknown
Zm00001eb297200	Rest of the Gene Models	0.772169	Unknown
Zm00001eb297210	Rest of the Gene Models	0.0763984	Unknown
Zm00001eb297220	Rest of the Gene Models	0.0682128	Unknown
Zm00001eb297230	Rest of the Gene Models	0.618008	Unknown
Zm00001eb297240	Rest of the Gene Models	0.822647	Unknown
Zm00001eb297250	Rest of the Gene Models	0.706685	Unknown
Zm00001eb297260	Rest of the Gene Models	0.759891	Unknown
Zm00001eb297270	Rest of the Gene Models	0.61528	Unknown
Zm00001eb297280	Rest of the Gene Models	0.806276	Unknown
Zm00001eb297290	Rest of the Gene Models	0.684857	Unknown
Zm00001eb297300	Rest of the Gene Models	0.886767	Unknown
Zm00001eb297310	Rest of the Gene Models	0.54161	Unknown
Zm00001eb297320	Rest of the Gene Models	0.875853	Unknown
Zm00001eb297330	Rest of the Gene Models	0.844475	Unknown
Zm00001eb297340	Rest of the Gene Models	0.738063	Unknown
Zm00001eb297350	Rest of the Gene Models	0.697135	Unknown
Zm00001eb297360	Rest of the Gene Models	0.0668486	Unknown
Zm00001eb297390	Rest of the Gene Models	0.772169	Unknown
Zm00001eb297400	Rest of the Gene Models	0.641201	Unknown
Zm00001eb297410	Rest of the Gene Models	0.754434	Unknown
Zm00001eb297420	Rest of the Gene Models	0.899045	Unknown
Zm00001eb297430	Rest of the Gene Models	0.870396	Unknown
Zm00001eb297450	Rest of the Gene Models	0.740791	Unknown
Zm00001eb297460	Rest of the Gene Models	0.844475	Unknown
Zm00001eb297470	Rest of the Gene Models	0.24693	Unknown
Zm00001eb297490	Rest of the Gene Models	0.893588	Unknown
Zm00001eb297500	Rest of the Gene Models	0.698499	Unknown
Zm00001eb297510	Rest of the Gene Models	0.71487	Unknown
Zm00001eb297520	Rest of the Gene Models	0.676671	Unknown
Zm00001eb297530	Rest of the Gene Models	0.519782	Unknown
Zm00001eb297540	Rest of the Gene Models	0.810368	Unknown
Zm00001eb297550	Rest of the Gene Models	0.635744	Unknown
Zm00001eb297560	Rest of the Gene Models	0.613915	Unknown
Zm00001eb297570	Rest of the Gene Models	0.822647	Unknown
Zm00001eb297580	Rest of the Gene Models	0.92633	Unknown
Zm00001eb297590	Rest of the Gene Models	0.863574	Unknown
Zm00001eb297600	Rest of the Gene Models	0.755798	Unknown
Zm00001eb297610	Rest of the Gene Models	0.834925	Unknown
Zm00001eb297620	Rest of the Gene Models	0.646658	Unknown
Zm00001eb297630	Rest of the Gene Models	0.0654843	Unknown
Zm00001eb297640	Rest of the Gene Models	0.698499	Unknown
Zm00001eb297650	Rest of the Gene Models	0.236016	Unknown
Zm00001eb297660	Rest of the Gene Models	0.11869	Unknown
Zm00001eb297680	Rest of the Gene Models	0.106412	Unknown
Zm00001eb297690	Rest of the Gene Models	0.121419	Unknown
Zm00001eb297700	Rest of the Gene Models	0.20191	Unknown
Zm00001eb297710	Rest of the Gene Models	0.197817	Unknown
Zm00001eb297720	Rest of the Gene Models	0.20191	Unknown
Zm00001eb297730	Rest of the Gene Models	0.114598	Unknown
Zm00001eb297740	Rest of the Gene Models	0.713506	Unknown
Zm00001eb297750	Rest of the Gene Models	0.637108	Unknown
Zm00001eb297760	Rest of the Gene Models	0.80764	Unknown
Zm00001eb297770	Rest of the Gene Models	0.542974	Unknown
Zm00001eb297790	Rest of the Gene Models	0.047749	Unknown
Zm00001eb297800	Rest of the Gene Models	0.122783	Unknown
Zm00001eb297810	Rest of the Gene Models	0.723056	Unknown
Zm00001eb297820	Rest of the Gene Models	0.843111	Unknown
Zm00001eb297830	Rest of the Gene Models	0.903138	Unknown
Zm00001eb297840	Rest of the Gene Models	0.376535	Unknown
Zm00001eb297850	Rest of the Gene Models	0.170532	Unknown
Zm00001eb297860	Rest of the Gene Models	0.703956	Unknown
Zm00001eb297870	Rest of the Gene Models	0.562074	Unknown
Zm00001eb297880	Rest of the Gene Models	0.271487	Unknown
Zm00001eb297890	Rest of the Gene Models	0.754434	Unknown
Zm00001eb297900	Rest of the Gene Models	0.270123	Unknown
Zm00001eb297910	Rest of the Gene Models	0.279673	Unknown
Zm00001eb297920	Rest of the Gene Models	0.22101	Unknown
Zm00001eb297950	Rest of the Gene Models	0.223738	Unknown
Zm00001eb297960	Rest of the Gene Models	0.290587	Unknown
Zm00001eb297970	Rest of the Gene Models	0.882674	Unknown
Zm00001eb297980	Rest of the Gene Models	0.840382	Unknown
Zm00001eb297990	Rest of the Gene Models	0.766712	Unknown
Zm00001eb298000	Rest of the Gene Models	0.654843	Unknown
Zm00001eb298010	Rest of the Gene Models	0.780355	Unknown
Zm00001eb298020	Rest of the Gene Models	0.634379	Unknown
Zm00001eb298030	Rest of the Gene Models	0.830832	Unknown
Zm00001eb298040	Rest of the Gene Models	0.633015	Unknown
Zm00001eb298050	Rest of the Gene Models	0.27558	Unknown
Zm00001eb298060	Rest of the Gene Models	0.731241	Unknown
Zm00001eb298070	Rest of the Gene Models	0.0941337	Unknown
Zm00001eb298080	Rest of the Gene Models	0.819918	Unknown
Zm00001eb298090	Rest of the Gene Models	0.777626	Unknown
Zm00001eb298110	Rest of the Gene Models	0.132333	Unknown
Zm00001eb298120	Rest of the Gene Models	0.431105	Unknown
Zm00001eb298130	Rest of the Gene Models	0.701228	Unknown
Zm00001eb298140	Rest of the Gene Models	0.815825	Unknown
Zm00001eb298150	Rest of the Gene Models	0.909959	Unknown
Zm00001eb298170	Rest of the Gene Models	0.74352	Unknown
Zm00001eb298180	Rest of the Gene Models	0.680764	Unknown
Zm00001eb298190	Rest of the Gene Models	0.81719	Unknown
Zm00001eb298200	Rest of the Gene Models	0.701228	Unknown
Zm00001eb298210	Rest of the Gene Models	0.52251	Unknown
Zm00001eb298220	Rest of the Gene Models	0.735334	Unknown
Zm00001eb298230	Rest of the Gene Models	0.538881	Unknown
Zm00001eb298250	Rest of the Gene Models	0.634379	Unknown
Zm00001eb298260	Rest of the Gene Models	0.488404	Unknown
Zm00001eb298270	Rest of the Gene Models	0.723056	Unknown
Zm00001eb298290	Rest of the Gene Models	0.772169	Unknown
Zm00001eb298300	Rest of the Gene Models	0.560709	Unknown
Zm00001eb298310	Rest of the Gene Models	0.761255	Unknown
Zm00001eb298320	Rest of the Gene Models	0.603001	Unknown
Zm00001eb298330	Rest of the Gene Models	0.454297	Unknown
Zm00001eb298340	Rest of the Gene Models	0.324693	Unknown
Zm00001eb298350	Rest of the Gene Models	0.886767	Unknown
Zm00001eb298370	Rest of the Gene Models	0.702592	Unknown
Zm00001eb298380	Rest of the Gene Models	0.242838	Unknown
Zm00001eb298390	Rest of the Gene Models	0.810368	Unknown
Zm00001eb298400	Rest of the Gene Models	0.521146	Unknown
Zm00001eb298410	Rest of the Gene Models	0.673943	Unknown
Zm00001eb298420	Rest of the Gene Models	0.914052	Unknown
Zm00001eb298440	Rest of the Gene Models	0.705321	Unknown
Zm00001eb298450	Rest of the Gene Models	0.298772	Unknown
Zm00001eb298460	Rest of the Gene Models	0.526603	Unknown
Zm00001eb298470	Rest of the Gene Models	0.967258	Unknown
Zm00001eb298480	Rest of the Gene Models	0.553888	Unknown
Zm00001eb298490	Rest of the Gene Models	0.620737	Unknown
Zm00001eb298500	Rest of the Gene Models	0.598909	Unknown
Zm00001eb298510	Rest of the Gene Models	0.634379	Unknown
Zm00001eb298520	Rest of the Gene Models	0.900409	Unknown
Zm00001eb298530	Rest of the Gene Models	0.338336	Unknown
Zm00001eb298540	Rest of the Gene Models	0.511596	Unknown
Zm00001eb298550	Rest of the Gene Models	0.406548	Unknown
Zm00001eb298560	Rest of the Gene Models	0.691678	Unknown
Zm00001eb298570	Rest of the Gene Models	0.870396	Unknown
Zm00001eb298600	Rest of the Gene Models	0.758527	Unknown
Zm00001eb298610	Rest of the Gene Models	0.594816	Unknown
Zm00001eb298620	Rest of the Gene Models	0.961801	Unknown
Zm00001eb298640	Rest of the Gene Models	0.188267	Unknown
Zm00001eb298650	Rest of the Gene Models	0.332879	Unknown
Zm00001eb298660	Rest of the Gene Models	0.542974	Unknown
Zm00001eb298670	Rest of the Gene Models	0.73397	Unknown
Zm00001eb298680	Rest of the Gene Models	0.620737	Unknown
Zm00001eb298690	Rest of the Gene Models	0.549795	Unknown
Zm00001eb298700	Rest of the Gene Models	0.649386	Unknown
Zm00001eb298720	Rest of the Gene Models	0.634379	Unknown
Zm00001eb298730	Rest of the Gene Models	0.538881	Unknown
Zm00001eb298750	Rest of the Gene Models	0.732606	Unknown
Zm00001eb298770	Rest of the Gene Models	0.387449	Unknown
Zm00001eb298780	Rest of the Gene Models	0.656207	Unknown
Zm00001eb298790	Rest of the Gene Models	0.488404	Unknown
Zm00001eb298800	Rest of the Gene Models	0.383356	Unknown
Zm00001eb298810	Rest of the Gene Models	0.212824	Unknown
Zm00001eb298820	Rest of the Gene Models	0.222374	Unknown
Zm00001eb298830	Rest of the Gene Models	0.482947	Unknown
Zm00001eb298840	Rest of the Gene Models	0.158254	Unknown
Zm00001eb298860	Rest of the Gene Models	0.824011	Unknown
Zm00001eb298880	Rest of the Gene Models	0.206003	Unknown
Zm00001eb298890	Rest of the Gene Models	0.38472	Unknown
Zm00001eb298900	Rest of the Gene Models	0.180082	Unknown
Zm00001eb298910	Rest of the Gene Models	0.238745	Unknown
Zm00001eb298920	Rest of the Gene Models	0.279673	Unknown
Zm00001eb298930	Rest of the Gene Models	0.11869	Unknown
Zm00001eb298950	Rest of the Gene Models	0.854025	Unknown
Zm00001eb298960	Rest of the Gene Models	0.160982	Unknown
Zm00001eb298970	Rest of the Gene Models	0.257844	Unknown
Zm00001eb298980	Rest of the Gene Models	0.849932	Unknown
Zm00001eb298990	Rest of the Gene Models	0.837653	Unknown
Zm00001eb299000	Rest of the Gene Models	0.54161	Unknown
Zm00001eb299010	Rest of the Gene Models	0.664393	Unknown
Zm00001eb299020	Rest of the Gene Models	0.772169	Unknown
Zm00001eb299030	Rest of the Gene Models	0.274216	Unknown
Zm00001eb299040	Rest of the Gene Models	0.571623	Unknown
Zm00001eb299050	Rest of the Gene Models	0.276944	Unknown
Zm00001eb299060	Rest of the Gene Models	0.111869	Unknown
Zm00001eb299070	Rest of the Gene Models	0.245566	Unknown
Zm00001eb299080	Rest of the Gene Models	0.594816	Unknown
Zm00001eb299090	Rest of the Gene Models	0.836289	Unknown
Zm00001eb299100	Rest of the Gene Models	0.54161	Unknown
Zm00001eb299110	Rest of the Gene Models	0.789905	Unknown
Zm00001eb299120	Rest of the Gene Models	0.744884	Unknown
Zm00001eb299130	Rest of the Gene Models	0.653479	Unknown
Zm00001eb299150	Rest of the Gene Models	0.105048	Unknown
Zm00001eb299160	Rest of the Gene Models	0.180082	Unknown
Zm00001eb299170	Rest of the Gene Models	0.884038	Unknown
Zm00001eb299190	Rest of the Gene Models	0.73397	Unknown
Zm00001eb299200	Rest of the Gene Models	0.810368	Unknown
Zm00001eb299220	Rest of the Gene Models	0.113233	Unknown
Zm00001eb299230	Rest of the Gene Models	0.699864	Unknown
Zm00001eb299240	Rest of the Gene Models	0.521146	Unknown
Zm00001eb299250	Rest of the Gene Models	0.597544	Unknown
Zm00001eb299260	Rest of the Gene Models	0.103683	Unknown
Zm00001eb299280	Rest of the Gene Models	0.631651	Unknown
Zm00001eb299290	Rest of the Gene Models	0.727149	Unknown
Zm00001eb299300	Rest of the Gene Models	0.920873	Unknown
Zm00001eb299310	Rest of the Gene Models	0.493861	Unknown
Zm00001eb299320	Rest of the Gene Models	0.18281	Unknown
Zm00001eb299330	Rest of the Gene Models	0.140518	Unknown
Zm00001eb299340	Rest of the Gene Models	0.517053	Unknown
Zm00001eb299350	Rest of the Gene Models	0.261937	Unknown
Zm00001eb299360	Rest of the Gene Models	0.222374	Unknown
Zm00001eb299370	Rest of the Gene Models	0.451569	Unknown
Zm00001eb299380	Rest of the Gene Models	0.169168	Unknown
Zm00001eb299390	Rest of the Gene Models	0.148704	Unknown
Zm00001eb299420	Rest of the Gene Models	0.758527	Unknown
Zm00001eb299430	Rest of the Gene Models	0.144611	Unknown
Zm00001eb299440	Rest of the Gene Models	0.159618	Unknown
Zm00001eb299450	Rest of the Gene Models	0.346521	Unknown
Zm00001eb299470	Rest of the Gene Models	0.519782	Unknown
Zm00001eb299480	Rest of the Gene Models	0.774898	Unknown
Zm00001eb299490	Rest of the Gene Models	0.618008	Unknown
Zm00001eb299500	Rest of the Gene Models	0.821282	Unknown
Zm00001eb299510	Rest of the Gene Models	0.88131	Unknown
Zm00001eb299520	Rest of the Gene Models	0.856753	Unknown
Zm00001eb299530	Rest of the Gene Models	0.641201	Unknown
Zm00001eb299540	Rest of the Gene Models	0.920873	Unknown
Zm00001eb299550	Rest of the Gene Models	0.789905	Unknown
Zm00001eb299560	Rest of the Gene Models	0.758527	Unknown
Zm00001eb299570	Rest of the Gene Models	0.270123	Unknown
Zm00001eb299580	Rest of the Gene Models	0.234652	Unknown
Zm00001eb299590	Rest of the Gene Models	0.725784	Unknown
Zm00001eb299600	Rest of the Gene Models	0.132333	Unknown
Zm00001eb299610	Rest of the Gene Models	0.428377	Unknown
Zm00001eb299620	Rest of the Gene Models	0.132333	Unknown
Zm00001eb299630	Rest of the Gene Models	0.226467	Unknown
Zm00001eb299640	Rest of the Gene Models	0.0804911	Unknown
Zm00001eb299650	Rest of the Gene Models	0.0627558	Unknown
Zm00001eb299660	Rest of the Gene Models	0.0463847	Unknown
Zm00001eb299670	Rest of the Gene Models	0.642565	Unknown
Zm00001eb299680	Rest of the Gene Models	0.399727	Unknown
Zm00001eb299690	Rest of the Gene Models	0.0914052	Unknown
Zm00001eb299700	Rest of the Gene Models	0.0763984	Unknown
Zm00001eb299710	Rest of the Gene Models	0.115962	Unknown
Zm00001eb299720	Rest of the Gene Models	0.451569	Unknown
Zm00001eb299730	Rest of the Gene Models	0.042292	Unknown
Zm00001eb299740	Rest of the Gene Models	0.683492	Unknown
Zm00001eb299750	Rest of the Gene Models	0.665757	Unknown
Zm00001eb299760	Rest of the Gene Models	0.739427	Unknown
Zm00001eb299770	Rest of the Gene Models	0.673943	Unknown
Zm00001eb299780	Rest of the Gene Models	0.492497	Unknown
Zm00001eb299790	Rest of the Gene Models	0.702592	Unknown
Zm00001eb299810	Rest of the Gene Models	0.163711	Unknown
Zm00001eb299820	Rest of the Gene Models	0.521146	Unknown
Zm00001eb299830	Rest of the Gene Models	0.398363	Unknown
Zm00001eb299840	Rest of the Gene Models	0.189632	Unknown
Zm00001eb299860	Rest of the Gene Models	0.796726	Unknown
Zm00001eb299880	Rest of the Gene Models	0.723056	Unknown
Zm00001eb299890	Rest of the Gene Models	0.529332	Unknown
Zm00001eb299910	Rest of the Gene Models	0.92633	Unknown
Zm00001eb299920	Rest of the Gene Models	0.79809	Unknown
Zm00001eb299930	Rest of the Gene Models	0.863574	Unknown
Zm00001eb299940	Rest of the Gene Models	0.663029	Unknown
Zm00001eb299950	Rest of the Gene Models	0.604366	Unknown
Zm00001eb299970	Rest of the Gene Models	0.718963	Unknown
Zm00001eb299980	Rest of the Gene Models	0.375171	Unknown
Zm00001eb299990	Rest of the Gene Models	0.593452	Unknown
Zm00001eb300000	Rest of the Gene Models	0.622101	Unknown
Zm00001eb300010	Rest of the Gene Models	0.683492	Unknown
Zm00001eb300040	Rest of the Gene Models	0.323329	Unknown
Zm00001eb300060	Rest of the Gene Models	0.903138	Unknown
Zm00001eb300070	Rest of the Gene Models	0.257844	Unknown
Zm00001eb300080	Rest of the Gene Models	0.503411	Unknown
Zm00001eb300090	Rest of the Gene Models	0.907231	Unknown
Zm00001eb300100	Rest of the Gene Models	0.757162	Unknown
Zm00001eb300120	Rest of the Gene Models	0.608458	Unknown
Zm00001eb300130	Rest of the Gene Models	0.845839	Unknown
Zm00001eb300140	Rest of the Gene Models	0.58663	Unknown
Zm00001eb300160	Rest of the Gene Models	0.727149	Unknown
Zm00001eb300170	Rest of the Gene Models	0.91678	Unknown
Zm00001eb300190	Rest of the Gene Models	0.0572988	Unknown
Zm00001eb300200	Rest of the Gene Models	0.0695771	Unknown
Zm00001eb300210	Rest of the Gene Models	0.0818554	Unknown
Zm00001eb300230	Rest of the Gene Models	0.105048	Unknown
Zm00001eb300240	Rest of the Gene Models	0.886767	Unknown
Zm00001eb300250	Rest of the Gene Models	0.904502	Unknown
Zm00001eb300260	Rest of the Gene Models	0.718963	Unknown
Zm00001eb300270	Rest of the Gene Models	0.608458	Unknown
Zm00001eb300280	Rest of the Gene Models	0.85266	Unknown
Zm00001eb300290	Rest of the Gene Models	0.607094	Unknown
Zm00001eb300300	Rest of the Gene Models	0.402456	Unknown
Zm00001eb300310	Rest of the Gene Models	0.562074	Unknown
Zm00001eb300320	Rest of the Gene Models	0.500682	Unknown
Zm00001eb300350	Rest of the Gene Models	0.856753	Unknown
Zm00001eb300360	Rest of the Gene Models	0.514325	Unknown
Zm00001eb300370	Rest of the Gene Models	0.502046	Unknown
Zm00001eb300390	Rest of the Gene Models	0.167804	Unknown
Zm00001eb300400	Rest of the Gene Models	0.485675	Unknown
Zm00001eb300410	Rest of the Gene Models	0.48704	Unknown
Zm00001eb300430	Rest of the Gene Models	0.158254	Unknown
Zm00001eb300440	Rest of the Gene Models	0.195089	Unknown
Zm00001eb300450	Rest of the Gene Models	0.141883	Unknown
Zm00001eb300470	Rest of the Gene Models	0.594816	Unknown
Zm00001eb300480	Rest of the Gene Models	0.703956	Unknown
Zm00001eb300490	Rest of the Gene Models	0.903138	Unknown
Zm00001eb300500	Rest of the Gene Models	0.395634	Unknown
Zm00001eb300510	Rest of the Gene Models	0.527967	Unknown
Zm00001eb300540	Rest of the Gene Models	0.347885	Unknown
Zm00001eb300550	Rest of the Gene Models	0.351978	Unknown
Zm00001eb300560	Rest of the Gene Models	0.616644	Unknown
Zm00001eb300570	Rest of the Gene Models	0.270123	Unknown
Zm00001eb300580	Rest of the Gene Models	0.637108	Unknown
Zm00001eb300590	Rest of the Gene Models	0.657572	Unknown
Zm00001eb300600	Rest of the Gene Models	0.13779	Unknown
Zm00001eb300610	Rest of the Gene Models	0.0886767	Unknown
Zm00001eb300620	Rest of the Gene Models	0.560709	Unknown
Zm00001eb300630	Rest of the Gene Models	0.717599	Unknown
Zm00001eb300640	Rest of the Gene Models	0.813097	Unknown
Zm00001eb300650	Rest of the Gene Models	0.200546	Unknown
Zm00001eb300670	Rest of the Gene Models	0.622101	Unknown
Zm00001eb300680	Rest of the Gene Models	0.746248	Unknown
Zm00001eb300690	Rest of the Gene Models	0.959072	Unknown
Zm00001eb300700	Rest of the Gene Models	0.811733	Unknown
Zm00001eb300710	Rest of the Gene Models	0.772169	Unknown
Zm00001eb300720	Rest of the Gene Models	0.533424	Unknown
Zm00001eb300730	Rest of the Gene Models	0.489768	Unknown
Zm00001eb300740	Rest of the Gene Models	0.920873	Unknown
Zm00001eb300750	Rest of the Gene Models	0.873124	Unknown
Zm00001eb300760	Rest of the Gene Models	0.924966	Unknown
Zm00001eb300770	Rest of the Gene Models	0.843111	Unknown
Zm00001eb300780	Rest of the Gene Models	0.66985	Unknown
Zm00001eb300790	Rest of the Gene Models	0.255116	Unknown
Zm00001eb300810	Rest of the Gene Models	0.603001	Unknown
Zm00001eb300820	Rest of the Gene Models	0.229195	Unknown
Zm00001eb300830	Rest of the Gene Models	0.0613915	Unknown
Zm00001eb300850	Rest of the Gene Models	0.306958	Unknown
Zm00001eb300860	Rest of the Gene Models	0.713506	Unknown
Zm00001eb300870	Rest of the Gene Models	0.708049	Unknown
Zm00001eb300880	Rest of the Gene Models	0.839018	Unknown
Zm00001eb300890	Rest of the Gene Models	0.526603	Unknown
Zm00001eb300900	Rest of the Gene Models	0.738063	Unknown
Zm00001eb300910	Rest of the Gene Models	0.612551	Unknown
Zm00001eb300920	Rest of the Gene Models	0.826739	Unknown
Zm00001eb300930	Rest of the Gene Models	0.40382	Unknown
Zm00001eb300940	Rest of the Gene Models	0.371078	Unknown
Zm00001eb300950	Rest of the Gene Models	0.6794	Unknown
Zm00001eb300960	Rest of the Gene Models	0.694407	Unknown
Zm00001eb300970	Rest of the Gene Models	0.619372	Unknown
Zm00001eb300980	Rest of the Gene Models	0.140518	Unknown
Zm00001eb300990	Rest of the Gene Models	0.912688	Unknown
Zm00001eb301000	Rest of the Gene Models	0.844475	Unknown
Zm00001eb301010	Rest of the Gene Models	0.572988	Unknown
Zm00001eb301020	Rest of the Gene Models	0.795362	Unknown
Zm00001eb301030	Rest of the Gene Models	0.530696	Unknown
Zm00001eb301040	Rest of the Gene Models	0.672578	Unknown
Zm00001eb301050	Rest of the Gene Models	0.469304	Unknown
Zm00001eb301060	Rest of the Gene Models	0.882674	Unknown
Zm00001eb301070	Rest of the Gene Models	0.631651	Unknown
Zm00001eb301080	Rest of the Gene Models	0.245566	Unknown
Zm00001eb301090	Rest of the Gene Models	0.424284	Unknown
Zm00001eb301100	Rest of the Gene Models	0.729877	Unknown
Zm00001eb301110	Rest of the Gene Models	0.860846	Unknown
Zm00001eb301120	Rest of the Gene Models	0.548431	Unknown
Zm00001eb301130	Rest of the Gene Models	0.885402	Unknown
Zm00001eb301140	Rest of the Gene Models	0.657572	Unknown
Zm00001eb301150	Rest of the Gene Models	0.583902	Unknown
Zm00001eb301160	Rest of the Gene Models	0.769441	Unknown
Zm00001eb301170	Rest of the Gene Models	0.751705	Unknown
Zm00001eb301180	Rest of the Gene Models	0.301501	Unknown
Zm00001eb301200	Rest of the Gene Models	0.693042	Unknown
Zm00001eb301210	Rest of the Gene Models	0.80764	Unknown
Zm00001eb301220	Rest of the Gene Models	0.165075	Unknown
Zm00001eb301230	Rest of the Gene Models	0.799454	Unknown
Zm00001eb301240	Rest of the Gene Models	0.657572	Unknown
Zm00001eb301250	Rest of the Gene Models	0.804911	Unknown
Zm00001eb301260	Rest of the Gene Models	0.663029	Unknown
Zm00001eb301270	Rest of the Gene Models	0.336971	Unknown
Zm00001eb301280	Rest of the Gene Models	0.664393	Unknown
Zm00001eb301290	Rest of the Gene Models	0.175989	Unknown
Zm00001eb301300	Rest of the Gene Models	0.942701	Unknown
Zm00001eb301310	Rest of the Gene Models	0.540246	Unknown
Zm00001eb301320	Rest of the Gene Models	0.534789	Unknown
Zm00001eb301330	Rest of the Gene Models	0.446112	Unknown
Zm00001eb301350	Rest of the Gene Models	0.395634	Unknown
Zm00001eb301370	Rest of the Gene Models	0.26603	Unknown
Zm00001eb301380	Rest of the Gene Models	0.705321	Unknown
Zm00001eb301390	Rest of the Gene Models	0.144611	Unknown
Zm00001eb301400	Rest of the Gene Models	0.136426	Unknown
Zm00001eb301410	Rest of the Gene Models	0.129604	Unknown
Zm00001eb301420	Rest of the Gene Models	0.822647	Unknown
Zm00001eb301430	Rest of the Gene Models	0.789905	Unknown
Zm00001eb301440	Rest of the Gene Models	0.915416	Unknown
Zm00001eb301450	Rest of the Gene Models	0.874488	Unknown
Zm00001eb301470	Rest of the Gene Models	0.929059	Unknown
Zm00001eb301480	Rest of the Gene Models	0.698499	Unknown
Zm00001eb301490	Rest of the Gene Models	0.844475	Unknown
Zm00001eb301500	Rest of the Gene Models	0.641201	Unknown
Zm00001eb301510	Rest of the Gene Models	0.416098	Unknown
Zm00001eb301520	Rest of the Gene Models	0.769441	Unknown
Zm00001eb301540	Rest of the Gene Models	0.71487	Unknown
Zm00001eb301550	Rest of the Gene Models	0.196453	Unknown
Zm00001eb301560	Rest of the Gene Models	0.231924	Unknown
Zm00001eb301580	Rest of the Gene Models	0.608458	Unknown
Zm00001eb301590	Rest of the Gene Models	0.702592	Unknown
Zm00001eb301600	Rest of the Gene Models	0.129604	Unknown
Zm00001eb301610	Rest of the Gene Models	0.18281	Unknown
Zm00001eb301620	Rest of the Gene Models	0.751705	Unknown
Zm00001eb301630	Rest of the Gene Models	0.754434	Unknown
Zm00001eb301640	Rest of the Gene Models	0.598909	Unknown
Zm00001eb301680	Rest of the Gene Models	0.589359	Unknown
Zm00001eb301690	Rest of the Gene Models	0.0995907	Unknown
Zm00001eb301700	Rest of the Gene Models	0.278308	Unknown
Zm00001eb301710	Rest of the Gene Models	0.709413	Unknown
Zm00001eb301720	Rest of the Gene Models	0.885402	Unknown
Zm00001eb301730	Rest of the Gene Models	0.671214	Unknown
Zm00001eb301740	Rest of the Gene Models	0.0736698	Unknown
Zm00001eb301750	Rest of the Gene Models	0.481583	Unknown
Zm00001eb301760	Rest of the Gene Models	0.165075	Unknown
Zm00001eb301770	Rest of the Gene Models	0.570259	Unknown
Zm00001eb301780	Rest of the Gene Models	0.474761	Unknown
Zm00001eb301790	Rest of the Gene Models	0.416098	Unknown
Zm00001eb301810	Rest of the Gene Models	0.40382	Unknown
Zm00001eb301820	Rest of the Gene Models	0.145975	Unknown
Zm00001eb301840	Rest of the Gene Models	0.38472	Unknown
Zm00001eb301850	Rest of the Gene Models	0.391542	Unknown
Zm00001eb301860	Rest of the Gene Models	0.424284	Unknown
Zm00001eb301870	Rest of the Gene Models	0.395634	Unknown
Zm00001eb301880	Rest of the Gene Models	0.618008	Unknown
Zm00001eb301890	Rest of the Gene Models	0.432469	Unknown
Zm00001eb301900	Rest of the Gene Models	0.0545703	Unknown
Zm00001eb301910	Rest of the Gene Models	0.0709413	Unknown
Zm00001eb301930	Rest of the Gene Models	0.136426	Unknown
Zm00001eb301950	Rest of the Gene Models	0.0777626	Unknown
Zm00001eb301960	Rest of the Gene Models	0.100955	Unknown
Zm00001eb301970	Rest of the Gene Models	0.0695771	Unknown
Zm00001eb301980	Rest of the Gene Models	0.0641201	Unknown
Zm00001eb301990	Rest of the Gene Models	0.130969	Unknown
Zm00001eb302000	Rest of the Gene Models	0.0641201	Unknown
Zm00001eb302010	Rest of the Gene Models	0.0368349	Unknown
Zm00001eb302020	Rest of the Gene Models	0.291951	Unknown
Zm00001eb302030	Rest of the Gene Models	0.169168	Unknown
Zm00001eb302040	Rest of the Gene Models	0.3206	Unknown
Zm00001eb302050	Rest of the Gene Models	0.186903	Unknown
Zm00001eb302060	Rest of the Gene Models	0.136426	Unknown
Zm00001eb302070	Rest of the Gene Models	0.169168	Unknown
Zm00001eb302080	Rest of the Gene Models	0.177353	Unknown
Zm00001eb302100	Rest of the Gene Models	0.489768	Unknown
Zm00001eb302130	Rest of the Gene Models	0.148704	Unknown
Zm00001eb302140	Rest of the Gene Models	0.622101	Unknown
Zm00001eb302150	Rest of the Gene Models	0.38472	Unknown
Zm00001eb302160	Rest of the Gene Models	0.293315	Unknown
Zm00001eb302170	Rest of the Gene Models	0.151432	Unknown
Zm00001eb302180	Rest of the Gene Models	0.297408	Unknown
Zm00001eb302190	Rest of the Gene Models	0.443383	Unknown
Zm00001eb302200	Rest of the Gene Models	0.68895	Unknown
Zm00001eb302210	Rest of the Gene Models	0.47749	Unknown
Zm00001eb302220	Rest of the Gene Models	0.270123	Unknown
Zm00001eb302230	Rest of the Gene Models	0.899045	Unknown
Zm00001eb302240	Rest of the Gene Models	0.433834	Unknown
Zm00001eb302250	Rest of the Gene Models	0.508868	Unknown
Zm00001eb302260	Rest of the Gene Models	0.429741	Unknown
Zm00001eb302270	Rest of the Gene Models	0.657572	Unknown
Zm00001eb302280	Rest of the Gene Models	0.825375	Unknown
Zm00001eb302300	Rest of the Gene Models	0.870396	Unknown
Zm00001eb302310	Rest of the Gene Models	0.572988	Unknown
Zm00001eb302320	Rest of the Gene Models	0.870396	Unknown
Zm00001eb302330	Rest of the Gene Models	0.927694	Unknown
Zm00001eb302340	Rest of the Gene Models	0.255116	Unknown
Zm00001eb302350	Rest of the Gene Models	0.515689	Unknown
Zm00001eb302360	Rest of the Gene Models	0.6794	Unknown
Zm00001eb302370	Rest of the Gene Models	0.976808	Unknown
Zm00001eb302380	Rest of the Gene Models	0.27558	Unknown
Zm00001eb302390	Rest of the Gene Models	0.362892	Unknown
Zm00001eb302400	Rest of the Gene Models	0.905866	Unknown
Zm00001eb302410	Rest of the Gene Models	0.639836	Unknown
Zm00001eb302420	Rest of the Gene Models	0.203274	Unknown
Zm00001eb302430	Rest of the Gene Models	0.661664	Unknown
Zm00001eb302440	Rest of the Gene Models	0.691678	Unknown
Zm00001eb302450	Rest of the Gene Models	0.668486	Unknown
Zm00001eb302460	Rest of the Gene Models	0.761255	Unknown
Zm00001eb302470	Rest of the Gene Models	0.478854	Unknown
Zm00001eb302480	Rest of the Gene Models	0.208731	Unknown
Zm00001eb302490	Rest of the Gene Models	0.867667	Unknown
Zm00001eb302500	Rest of the Gene Models	0.132333	Unknown
Zm00001eb302510	Rest of the Gene Models	0.0695771	Unknown
Zm00001eb302520	Rest of the Gene Models	0.892224	Unknown
Zm00001eb302530	Rest of the Gene Models	0.0804911	Unknown
Zm00001eb302540	Rest of the Gene Models	0.126876	Unknown
Zm00001eb302550	Rest of the Gene Models	0.155525	Unknown
Zm00001eb302560	Rest of the Gene Models	0.695771	Unknown
Zm00001eb302570	Rest of the Gene Models	0.474761	Unknown
Zm00001eb302580	Rest of the Gene Models	0.540246	Unknown
Zm00001eb302590	Rest of the Gene Models	0.20191	Unknown
Zm00001eb302600	Rest of the Gene Models	0.117326	Unknown
Zm00001eb302610	Rest of the Gene Models	0.140518	Unknown
Zm00001eb302620	Rest of the Gene Models	0.109141	Unknown
Zm00001eb302630	Rest of the Gene Models	0.241473	Unknown
Zm00001eb302640	Rest of the Gene Models	0.624829	Unknown
Zm00001eb302650	Rest of the Gene Models	0.461119	Unknown
Zm00001eb302660	Rest of the Gene Models	0.873124	Unknown
Zm00001eb302670	Rest of the Gene Models	0.673943	Unknown
Zm00001eb302680	Rest of the Gene Models	0.604366	Unknown
Zm00001eb302690	Rest of the Gene Models	0.350614	Unknown
Zm00001eb302700	Rest of the Gene Models	0.451569	Unknown
Zm00001eb302710	Rest of the Gene Models	0.095498	Unknown
Zm00001eb302720	Rest of the Gene Models	0.406548	Unknown
Zm00001eb302740	Rest of the Gene Models	0.351978	Unknown
Zm00001eb302750	Rest of the Gene Models	0.506139	Unknown
Zm00001eb302760	Rest of the Gene Models	0.739427	Unknown
Zm00001eb302770	Rest of the Gene Models	0.0450205	Unknown
Zm00001eb302780	Rest of the Gene Models	0.24693	Unknown
Zm00001eb302790	Rest of the Gene Models	0.120055	Unknown
Zm00001eb302800	Rest of the Gene Models	0.729877	Unknown
Zm00001eb302810	Rest of the Gene Models	0.804911	Unknown
Zm00001eb302820	Rest of the Gene Models	0.373806	Unknown
Zm00001eb302830	Rest of the Gene Models	0.772169	Unknown
Zm00001eb302840	Rest of the Gene Models	0.298772	Unknown
Zm00001eb302850	Rest of the Gene Models	0.0613915	Unknown
Zm00001eb302860	Rest of the Gene Models	0.241473	Unknown
Zm00001eb302870	Rest of the Gene Models	0.338336	Unknown
Zm00001eb302880	Rest of the Gene Models	0.780355	Unknown
Zm00001eb302890	Rest of the Gene Models	0.676671	Unknown
Zm00001eb302900	Rest of the Gene Models	0.628922	Unknown
Zm00001eb302910	Rest of the Gene Models	0.369714	Unknown
Zm00001eb302930	Rest of the Gene Models	0.571623	Unknown
Zm00001eb302950	Rest of the Gene Models	0.832196	Unknown
Zm00001eb302970	Rest of the Gene Models	0.148704	Unknown
Zm00001eb302980	Rest of the Gene Models	0.869031	Unknown
Zm00001eb303000	Rest of the Gene Models	0.804911	Unknown
Zm00001eb303010	Rest of the Gene Models	0.723056	Unknown
Zm00001eb303020	Rest of the Gene Models	0.312415	Unknown
Zm00001eb303030	Rest of the Gene Models	0.447476	Unknown
Zm00001eb303040	Rest of the Gene Models	0.739427	Unknown
Zm00001eb303050	Rest of the Gene Models	0.171896	Unknown
Zm00001eb303060	Rest of the Gene Models	0.803547	Unknown
Zm00001eb303080	Rest of the Gene Models	0.649386	Unknown
Zm00001eb303100	Rest of the Gene Models	0.173261	Unknown
Zm00001eb303110	Rest of the Gene Models	0.88131	Unknown
Zm00001eb303120	Rest of the Gene Models	0.678035	Unknown
Zm00001eb303130	Rest of the Gene Models	0.416098	Unknown
Zm00001eb303140	Rest of the Gene Models	0.218281	Unknown
Zm00001eb303150	Rest of the Gene Models	0.3397	Unknown
Zm00001eb303160	Rest of the Gene Models	0.517053	Unknown
Zm00001eb303180	Rest of the Gene Models	0.306958	Unknown
Zm00001eb303190	Rest of the Gene Models	0.890859	Unknown
Zm00001eb303200	Rest of the Gene Models	0.618008	Unknown
Zm00001eb303210	Rest of the Gene Models	0.478854	Unknown
Zm00001eb303220	Rest of the Gene Models	0.590723	Unknown
Zm00001eb303230	Rest of the Gene Models	0.271487	Unknown
Zm00001eb303240	Rest of the Gene Models	0.71487	Unknown
Zm00001eb303250	Rest of the Gene Models	0.684857	Unknown
Zm00001eb303280	Rest of the Gene Models	0.637108	Unknown
Zm00001eb303290	Rest of the Gene Models	0.811733	Unknown
Zm00001eb303300	Rest of the Gene Models	0.240109	Unknown
Zm00001eb303310	Rest of the Gene Models	0.148704	Unknown
Zm00001eb303320	Rest of the Gene Models	0.245566	Unknown
Zm00001eb303330	Rest of the Gene Models	0.401091	Unknown
Zm00001eb303340	Rest of the Gene Models	0.165075	Unknown
Zm00001eb303350	Rest of the Gene Models	0.931787	Unknown
Zm00001eb303360	Rest of the Gene Models	0.353342	Unknown
Zm00001eb303370	Rest of the Gene Models	0.463847	Unknown
Zm00001eb303380	Rest of the Gene Models	0.759891	Unknown
Zm00001eb303400	Rest of the Gene Models	0.474761	Unknown
Zm00001eb303410	Rest of the Gene Models	0.609823	Unknown
Zm00001eb303420	Rest of the Gene Models	0.637108	Unknown
Zm00001eb303440	Rest of the Gene Models	0.226467	Unknown
Zm00001eb303450	Rest of the Gene Models	0.158254	Unknown
Zm00001eb303470	Rest of the Gene Models	0.143247	Unknown
Zm00001eb303480	Rest of the Gene Models	0.356071	Unknown
Zm00001eb303490	Rest of the Gene Models	0.170532	Unknown
Zm00001eb303500	Rest of the Gene Models	0.429741	Unknown
Zm00001eb303510	Rest of the Gene Models	0.570259	Unknown
Zm00001eb303530	Rest of the Gene Models	0.439291	Unknown
Zm00001eb303540	Rest of the Gene Models	0.697135	Unknown
Zm00001eb303550	Rest of the Gene Models	0.151432	Unknown
Zm00001eb303560	Rest of the Gene Models	0.130969	Unknown
Zm00001eb303570	Rest of the Gene Models	0.0709413	Unknown
Zm00001eb303580	Rest of the Gene Models	0.858117	Unknown
Zm00001eb303600	Rest of the Gene Models	0.0968622	Unknown
Zm00001eb303610	Rest of the Gene Models	0.728513	Unknown
Zm00001eb303620	Rest of the Gene Models	0.645293	Unknown
Zm00001eb303630	Rest of the Gene Models	0.559345	Unknown
Zm00001eb303640	Rest of the Gene Models	0.0654843	Unknown
Zm00001eb303650	Rest of the Gene Models	0.113233	Unknown
Zm00001eb303660	Rest of the Gene Models	0.162347	Unknown
Zm00001eb303670	Rest of the Gene Models	0.47749	Unknown
Zm00001eb303680	Rest of the Gene Models	0.537517	Unknown
Zm00001eb303690	Rest of the Gene Models	0.709413	Unknown
Zm00001eb303700	Rest of the Gene Models	0.740791	Unknown
Zm00001eb303710	Rest of the Gene Models	0.785812	Unknown
Zm00001eb303720	Rest of the Gene Models	0.556617	Unknown
Zm00001eb303730	Rest of the Gene Models	0.680764	Unknown
Zm00001eb303740	Rest of the Gene Models	0.718963	Unknown
Zm00001eb303750	Rest of the Gene Models	0.433834	Unknown
Zm00001eb303760	Rest of the Gene Models	0.497954	Unknown
Zm00001eb303770	Rest of the Gene Models	0.800819	Unknown
Zm00001eb303780	Rest of the Gene Models	0.860846	Unknown
Zm00001eb303790	Rest of the Gene Models	0.435198	Unknown
Zm00001eb303800	Rest of the Gene Models	0.822647	Unknown
Zm00001eb303810	Rest of the Gene Models	0.859482	Unknown
Zm00001eb303820	Rest of the Gene Models	0.342428	Unknown
Zm00001eb303830	Rest of the Gene Models	0.418827	Unknown
Zm00001eb303850	Rest of the Gene Models	0.585266	Unknown
Zm00001eb303860	Rest of the Gene Models	0.121419	Unknown
Zm00001eb303870	Rest of the Gene Models	0.11869	Unknown
Zm00001eb303880	Rest of the Gene Models	0.125512	Unknown
Zm00001eb303890	Rest of the Gene Models	0.296044	Unknown
Zm00001eb303900	Rest of the Gene Models	0.290587	Unknown
Zm00001eb303910	Rest of the Gene Models	0.587995	Unknown
Zm00001eb303920	Rest of the Gene Models	0.934516	Unknown
Zm00001eb303930	Rest of the Gene Models	0.335607	Unknown
Zm00001eb303940	Rest of the Gene Models	0.357435	Unknown
Zm00001eb303950	Rest of the Gene Models	0.360164	Unknown
Zm00001eb303970	Rest of the Gene Models	0.51296	Unknown
Zm00001eb303980	Rest of the Gene Models	0.886767	Unknown
Zm00001eb303990	Rest of the Gene Models	0.886767	Unknown
Zm00001eb304010	Rest of the Gene Models	0.718963	Unknown
Zm00001eb304020	Rest of the Gene Models	0.866303	Unknown
Zm00001eb304030	Rest of the Gene Models	0.20191	Unknown
Zm00001eb304040	Rest of the Gene Models	0.781719	Unknown
Zm00001eb304050	Conditional Phenotype	0.751705	disease
Zm00001eb304060	Rest of the Gene Models	0.683492	Unknown
Zm00001eb304070	Rest of the Gene Models	0.78854	Unknown
Zm00001eb304080	Rest of the Gene Models	0.347885	Unknown
Zm00001eb304090	Rest of the Gene Models	0.643929	Unknown
Zm00001eb304110	Rest of the Gene Models	0.555252	Unknown
Zm00001eb304120	Rest of the Gene Models	0.824011	Unknown
Zm00001eb304130	Rest of the Gene Models	0.826739	Unknown
Zm00001eb304140	Rest of the Gene Models	0.170532	Unknown
Zm00001eb304150	Rest of the Gene Models	0.152797	Unknown
Zm00001eb304160	Rest of the Gene Models	0.710778	Unknown
Zm00001eb304170	Rest of the Gene Models	0.826739	Unknown
Zm00001eb304180	Rest of the Gene Models	0.410641	Unknown
Zm00001eb304190	Rest of the Gene Models	0.3206	Unknown
Zm00001eb304200	Rest of the Gene Models	0.121419	Unknown
Zm00001eb304210	Rest of the Gene Models	0.0709413	Unknown
Zm00001eb304220	Rest of the Gene Models	0.175989	Unknown
Zm00001eb304230	Rest of the Gene Models	0.58663	Unknown
Zm00001eb304240	Rest of the Gene Models	0.510232	Unknown
Zm00001eb304250	Rest of the Gene Models	0.521146	Unknown
Zm00001eb304260	Rest of the Gene Models	0.560709	Unknown
Zm00001eb304280	Rest of the Gene Models	0.781719	Unknown
Zm00001eb304290	Rest of the Gene Models	0.611187	Unknown
Zm00001eb304300	Rest of the Gene Models	0.0968622	Unknown
Zm00001eb304310	Rest of the Gene Models	0.59618	Unknown
Zm00001eb304320	Rest of the Gene Models	0.777626	Unknown
Zm00001eb304330	Rest of the Gene Models	0.402456	Unknown
Zm00001eb304340	Rest of the Gene Models	0.111869	Unknown
Zm00001eb304350	Rest of the Gene Models	0.575716	Unknown
Zm00001eb304360	Rest of the Gene Models	0.627558	Unknown
Zm00001eb304370	Rest of the Gene Models	0.132333	Unknown
Zm00001eb304380	Rest of the Gene Models	0.150068	Unknown
Zm00001eb304410	Rest of the Gene Models	0.92633	Unknown
Zm00001eb304420	Rest of the Gene Models	0.429741	Unknown
Zm00001eb304430	Rest of the Gene Models	0.443383	Unknown
Zm00001eb304440	Rest of the Gene Models	0.346521	Unknown
Zm00001eb304470	Rest of the Gene Models	0.560709	Unknown
Zm00001eb304480	Rest of the Gene Models	0.264666	Unknown
Zm00001eb304490	Rest of the Gene Models	0.257844	Unknown
Zm00001eb304500	Rest of the Gene Models	0.581173	Unknown
Zm00001eb304510	Rest of the Gene Models	0.536153	Unknown
Zm00001eb304520	Rest of the Gene Models	0.814461	Unknown
Zm00001eb304530	Rest of the Gene Models	0.923602	Unknown
Zm00001eb304540	Rest of the Gene Models	0.618008	Unknown
Zm00001eb304550	Rest of the Gene Models	0.593452	Unknown
Zm00001eb304560	Rest of the Gene Models	0.927694	Unknown
Zm00001eb304570	Rest of the Gene Models	0.244202	Unknown
Zm00001eb304580	Rest of the Gene Models	0.248295	Unknown
Zm00001eb304590	Rest of the Gene Models	0.593452	Unknown
Zm00001eb304600	Rest of the Gene Models	0.365621	Unknown
Zm00001eb304610	Rest of the Gene Models	0.784447	Unknown
Zm00001eb304620	Rest of the Gene Models	0.609823	Unknown
Zm00001eb304630	Rest of the Gene Models	0.545703	Unknown
Zm00001eb304640	Rest of the Gene Models	0.470668	Unknown
Zm00001eb304650	Rest of the Gene Models	0.832196	Unknown
Zm00001eb304660	Rest of the Gene Models	0.193724	Unknown
Zm00001eb304670	Rest of the Gene Models	0.631651	Unknown
Zm00001eb304680	Rest of the Gene Models	0.466576	Unknown
Zm00001eb304700	Rest of the Gene Models	0.281037	Unknown
Zm00001eb304710	Rest of the Gene Models	0.867667	Unknown
Zm00001eb304720	Rest of the Gene Models	0.336971	Unknown
Zm00001eb304730	Rest of the Gene Models	0.773533	Unknown
Zm00001eb304740	Rest of the Gene Models	0.622101	Unknown
Zm00001eb304750	Rest of the Gene Models	0.248295	Unknown
Zm00001eb304760	Rest of the Gene Models	0.598909	Unknown
Zm00001eb304770	Rest of the Gene Models	0.575716	Unknown
Zm00001eb304790	Rest of the Gene Models	0.151432	Unknown
Zm00001eb304800	Rest of the Gene Models	0.0381992	Unknown
Zm00001eb304810	Rest of the Gene Models	0.203274	Unknown
Zm00001eb304820	Rest of the Gene Models	0.582538	Unknown
Zm00001eb304830	Rest of the Gene Models	0.723056	Unknown
Zm00001eb304840	Rest of the Gene Models	0.248295	Unknown
Zm00001eb304860	Rest of the Gene Models	0.81719	Unknown
Zm00001eb304870	Rest of the Gene Models	0.533424	Unknown
Zm00001eb304880	Rest of the Gene Models	0.6603	Unknown
Zm00001eb304890	Rest of the Gene Models	0.514325	Unknown
Zm00001eb304900	Rest of the Gene Models	0.20191	Unknown
Zm00001eb304910	Rest of the Gene Models	0.414734	Unknown
Zm00001eb304920	Rest of the Gene Models	0.563438	Unknown
Zm00001eb304930	Rest of the Gene Models	0.680764	Unknown
Zm00001eb304940	Rest of the Gene Models	0.521146	Unknown
Zm00001eb304950	Rest of the Gene Models	0.612551	Unknown
Zm00001eb304960	Rest of the Gene Models	0.0450205	Unknown
Zm00001eb304970	Rest of the Gene Models	0.334243	Unknown
Zm00001eb304980	Rest of the Gene Models	0.519782	Unknown
Zm00001eb304990	Rest of the Gene Models	0.519782	Unknown
Zm00001eb305000	Rest of the Gene Models	0.59618	Unknown
Zm00001eb305010	Rest of the Gene Models	0.896317	Unknown
Zm00001eb305030	Rest of the Gene Models	0.165075	Unknown
Zm00001eb305040	Rest of the Gene Models	0.0750341	Unknown
Zm00001eb305050	Rest of the Gene Models	0.22101	Unknown
Zm00001eb305060	Rest of the Gene Models	0.789905	Unknown
Zm00001eb305070	Rest of the Gene Models	0.612551	Unknown
Zm00001eb305080	Rest of the Gene Models	0.184175	Unknown
Zm00001eb305090	Rest of the Gene Models	0.0763984	Unknown
Zm00001eb305100	Rest of the Gene Models	0.654843	Unknown
Zm00001eb305110	Rest of the Gene Models	0.173261	Unknown
Zm00001eb305120	Rest of the Gene Models	0.185539	Unknown
Zm00001eb305130	Rest of the Gene Models	0.261937	Unknown
Zm00001eb305140	Rest of the Gene Models	0.0777626	Unknown
Zm00001eb305160	Rest of the Gene Models	0.257844	Unknown
Zm00001eb305170	Rest of the Gene Models	0.830832	Unknown
Zm00001eb305180	Rest of the Gene Models	0.495225	Unknown
Zm00001eb305190	Rest of the Gene Models	0.856753	Unknown
Zm00001eb305200	Rest of the Gene Models	0.514325	Unknown
Zm00001eb305230	Rest of the Gene Models	0.341064	Unknown
Zm00001eb305240	Rest of the Gene Models	0.144611	Unknown
Zm00001eb305250	Rest of the Gene Models	0.68895	Unknown
Zm00001eb305260	Rest of the Gene Models	0.196453	Unknown
Zm00001eb305270	Rest of the Gene Models	0.20191	Unknown
Zm00001eb305280	Rest of the Gene Models	0.188267	Unknown
Zm00001eb305290	Rest of the Gene Models	0.548431	Unknown
Zm00001eb305300	Rest of the Gene Models	0.761255	Unknown
Zm00001eb305310	Rest of the Gene Models	0.335607	Unknown
Zm00001eb305320	Rest of the Gene Models	0.844475	Unknown
Zm00001eb305330	Rest of the Gene Models	0.863574	Unknown
Zm00001eb305340	Rest of the Gene Models	0.18281	Unknown
Zm00001eb305350	Rest of the Gene Models	0.234652	Unknown
Zm00001eb305360	Rest of the Gene Models	0.0777626	Unknown
Zm00001eb305370	Rest of the Gene Models	0.941337	Unknown
Zm00001eb305380	Rest of the Gene Models	0.870396	Unknown
Zm00001eb305390	Rest of the Gene Models	0.631651	Unknown
Zm00001eb305400	Rest of the Gene Models	0.114598	Unknown
Zm00001eb305410	Rest of the Gene Models	0.560709	Unknown
Zm00001eb305430	Rest of the Gene Models	0.150068	Unknown
Zm00001eb305450	Rest of the Gene Models	0.530696	Unknown
Zm00001eb305460	Rest of the Gene Models	0.695771	Unknown
Zm00001eb305470	Rest of the Gene Models	0.511596	Unknown
Zm00001eb305480	Rest of the Gene Models	0.102319	Unknown
Zm00001eb305490	Rest of the Gene Models	0.570259	Unknown
Zm00001eb305500	Rest of the Gene Models	0.470668	Unknown
Zm00001eb305510	Rest of the Gene Models	0.107776	Unknown
Zm00001eb305520	Rest of the Gene Models	0.225102	Unknown
Zm00001eb305530	Rest of the Gene Models	0.173261	Unknown
Zm00001eb305550	Rest of the Gene Models	0.392906	Unknown
Zm00001eb305560	Rest of the Gene Models	0.611187	Unknown
Zm00001eb305570	Rest of the Gene Models	0.362892	Unknown
Zm00001eb305590	Rest of the Gene Models	0.773533	Unknown
Zm00001eb305600	Rest of the Gene Models	0.796726	Unknown
Zm00001eb305610	Rest of the Gene Models	0.0723056	Unknown
Zm00001eb305620	Rest of the Gene Models	0.6603	Unknown
Zm00001eb305630	Rest of the Gene Models	0.328786	Unknown
Zm00001eb305640	Rest of the Gene Models	0.738063	Unknown
Zm00001eb305650	Rest of the Gene Models	0.0736698	Unknown
Zm00001eb305660	Rest of the Gene Models	0.406548	Unknown
Zm00001eb305670	Rest of the Gene Models	0.560709	Unknown
Zm00001eb305680	Rest of the Gene Models	0.519782	Unknown
Zm00001eb305690	Rest of the Gene Models	0.604366	Unknown
Zm00001eb305700	Rest of the Gene Models	0.874488	Unknown
Zm00001eb305710	Rest of the Gene Models	0.754434	Unknown
Zm00001eb305720	Rest of the Gene Models	0.132333	Unknown
Zm00001eb305730	Rest of the Gene Models	0.0995907	Unknown
Zm00001eb305740	Rest of the Gene Models	0.0600273	Unknown
Zm00001eb305750	Rest of the Gene Models	0.627558	Unknown
Zm00001eb305760	Rest of the Gene Models	0.534789	Unknown
Zm00001eb305770	Rest of the Gene Models	0.470668	Unknown
Zm00001eb305780	Rest of the Gene Models	0.6603	Unknown
Zm00001eb305790	Rest of the Gene Models	0.931787	Unknown
Zm00001eb305800	Rest of the Gene Models	0.894952	Unknown
Zm00001eb305810	Rest of the Gene Models	0.709413	Unknown
Zm00001eb305820	Rest of the Gene Models	0.742156	Unknown
Zm00001eb305830	Rest of the Gene Models	0.55116	Unknown
Zm00001eb305840	Rest of the Gene Models	0.575716	Unknown
Zm00001eb305860	Rest of the Gene Models	0.53206	Unknown
Zm00001eb305890	Rest of the Gene Models	0.100955	Unknown
Zm00001eb305900	Rest of the Gene Models	0.0750341	Unknown
Zm00001eb305910	Rest of the Gene Models	0.276944	Unknown
Zm00001eb305920	Rest of the Gene Models	0.136426	Unknown
Zm00001eb305930	Rest of the Gene Models	0.390177	Unknown
Zm00001eb305940	Rest of the Gene Models	0.840382	Unknown
Zm00001eb305950	Rest of the Gene Models	0.506139	Unknown
Zm00001eb305960	Rest of the Gene Models	0.746248	Unknown
Zm00001eb305980	Rest of the Gene Models	0.709413	Unknown
Zm00001eb305990	Rest of the Gene Models	0.175989	Unknown
Zm00001eb306000	Rest of the Gene Models	0.683492	Unknown
Zm00001eb306010	Rest of the Gene Models	0.556617	Unknown
Zm00001eb306020	Rest of the Gene Models	0.616644	Unknown
Zm00001eb306030	Rest of the Gene Models	0.858117	Unknown
Zm00001eb306040	Rest of the Gene Models	0.843111	Unknown
Zm00001eb306050	Rest of the Gene Models	0.691678	Unknown
Zm00001eb306060	Rest of the Gene Models	0.515689	Unknown
Zm00001eb306070	Rest of the Gene Models	0.534789	Unknown
Zm00001eb306080	Rest of the Gene Models	0.095498	Unknown
Zm00001eb306090	Rest of the Gene Models	0.121419	Unknown
Zm00001eb306100	Rest of the Gene Models	0.879945	Unknown
Zm00001eb306110	Rest of the Gene Models	0.136426	Unknown
Zm00001eb306130	Rest of the Gene Models	0.897681	Unknown
Zm00001eb306140	Rest of the Gene Models	0.875853	Unknown
Zm00001eb306150	Rest of the Gene Models	0.135061	Unknown
Zm00001eb306170	Rest of the Gene Models	0.537517	Unknown
Zm00001eb306180	Rest of the Gene Models	0.0354707	Unknown
Zm00001eb306190	Rest of the Gene Models	0.0873124	Unknown
Zm00001eb306200	Rest of the Gene Models	0.495225	Unknown
Zm00001eb306210	Rest of the Gene Models	0.847203	Unknown
Zm00001eb306220	Rest of the Gene Models	0.60573	Unknown
Zm00001eb306230	Rest of the Gene Models	0.74352	Unknown
Zm00001eb306240	Rest of the Gene Models	0.81719	Unknown
Zm00001eb306260	Rest of the Gene Models	0.559345	Unknown
Zm00001eb306270	Rest of the Gene Models	0.540246	Unknown
Zm00001eb306280	Rest of the Gene Models	0.641201	Unknown
Zm00001eb306290	Rest of the Gene Models	0.40382	Unknown
Zm00001eb306300	Rest of the Gene Models	0.500682	Unknown
Zm00001eb306310	Rest of the Gene Models	0.860846	Unknown
Zm00001eb306320	Rest of the Gene Models	0.358799	Unknown
Zm00001eb306330	Rest of the Gene Models	0.444748	Unknown
Zm00001eb306340	Rest of the Gene Models	0.495225	Unknown
Zm00001eb306350	Rest of the Gene Models	0.649386	Unknown
Zm00001eb306360	Rest of the Gene Models	0.530696	Unknown
Zm00001eb306370	Rest of the Gene Models	0.315143	Unknown
Zm00001eb306380	Rest of the Gene Models	0.736698	Unknown
Zm00001eb306390	Rest of the Gene Models	0.058663	Unknown
Zm00001eb306400	Rest of the Gene Models	0.582538	Unknown
Zm00001eb306410	Rest of the Gene Models	0.68895	Unknown
Zm00001eb306430	Rest of the Gene Models	0.553888	Unknown
Zm00001eb306450	Rest of the Gene Models	0.240109	Unknown
Zm00001eb306460	Rest of the Gene Models	0.0941337	Unknown
Zm00001eb306470	Rest of the Gene Models	0.525239	Unknown
Zm00001eb306480	Rest of the Gene Models	0.545703	Unknown
Zm00001eb306490	Rest of the Gene Models	0.105048	Unknown
Zm00001eb306510	Rest of the Gene Models	0.635744	Unknown
Zm00001eb306520	Rest of the Gene Models	0.480218	Unknown
Zm00001eb306530	Rest of the Gene Models	0.78854	Unknown
Zm00001eb306540	Rest of the Gene Models	0.590723	Unknown
Zm00001eb306550	Rest of the Gene Models	0.723056	Unknown
Zm00001eb306560	Rest of the Gene Models	0.200546	Unknown
Zm00001eb306570	Rest of the Gene Models	0.451569	Unknown
Zm00001eb306580	Rest of the Gene Models	0.765348	Unknown
Zm00001eb306590	Rest of the Gene Models	0.169168	Unknown
Zm00001eb306600	Rest of the Gene Models	0.503411	Unknown
Zm00001eb306610	Rest of the Gene Models	0.656207	Unknown
Zm00001eb306620	Rest of the Gene Models	0.178718	Unknown
Zm00001eb306630	Rest of the Gene Models	0.833561	Unknown
Zm00001eb306640	Rest of the Gene Models	0.676671	Unknown
Zm00001eb306650	Rest of the Gene Models	0.52251	Unknown
Zm00001eb306660	Rest of the Gene Models	0.244202	Unknown
Zm00001eb306670	Rest of the Gene Models	0.575716	Unknown
Zm00001eb306680	Rest of the Gene Models	0.675307	Unknown
Zm00001eb306690	Rest of the Gene Models	0.0777626	Unknown
Zm00001eb306700	Rest of the Gene Models	0.630286	Unknown
Zm00001eb306710	Rest of the Gene Models	0.215553	Unknown
Zm00001eb306720	Rest of the Gene Models	0.0450205	Unknown
Zm00001eb306730	Rest of the Gene Models	0.361528	Unknown
Zm00001eb306740	Rest of the Gene Models	0.0641201	Unknown
Zm00001eb306760	Rest of the Gene Models	0.789905	Unknown
Zm00001eb306770	Rest of the Gene Models	0.450205	Unknown
Zm00001eb306790	Rest of the Gene Models	0.758527	Unknown
Zm00001eb306800	Rest of the Gene Models	0.855389	Unknown
Zm00001eb306810	Rest of the Gene Models	0.19236	Unknown
Zm00001eb306820	Rest of the Gene Models	0.155525	Unknown
Zm00001eb306830	Rest of the Gene Models	0.267394	Unknown
Zm00001eb306840	Rest of the Gene Models	0.0886767	Unknown
Zm00001eb306850	Rest of the Gene Models	0.622101	Unknown
Zm00001eb306860	Rest of the Gene Models	0.0600273	Unknown
Zm00001eb306870	Rest of the Gene Models	0.691678	Unknown
Zm00001eb306880	Rest of the Gene Models	0.188267	Unknown
Zm00001eb306890	Rest of the Gene Models	0.497954	Unknown
Zm00001eb306900	Rest of the Gene Models	0.627558	Unknown
Zm00001eb306910	Rest of the Gene Models	0.556617	Unknown
Zm00001eb306920	Rest of the Gene Models	0.132333	Unknown
Zm00001eb306930	Rest of the Gene Models	0.718963	Unknown
Zm00001eb306940	Rest of the Gene Models	0.735334	Unknown
Zm00001eb306950	Rest of the Gene Models	0.0736698	Unknown
Zm00001eb306980	Rest of the Gene Models	0.676671	Unknown
Zm00001eb306990	Rest of the Gene Models	0.171896	Unknown
Zm00001eb307000	Rest of the Gene Models	0.125512	Unknown
Zm00001eb307010	Rest of the Gene Models	0.699864	Unknown
Zm00001eb307020	Rest of the Gene Models	0.680764	Unknown
Zm00001eb307030	Rest of the Gene Models	0.253752	Unknown
Zm00001eb307040	Rest of the Gene Models	0.121419	Unknown
Zm00001eb307050	Rest of the Gene Models	0.358799	Unknown
Zm00001eb307060	Rest of the Gene Models	0.713506	Unknown
Zm00001eb307070	Rest of the Gene Models	0.603001	Unknown
Zm00001eb307090	Rest of the Gene Models	0.624829	Unknown
Zm00001eb307100	Rest of the Gene Models	0.534789	Unknown
Zm00001eb307110	Rest of the Gene Models	0.319236	Unknown
Zm00001eb307120	Rest of the Gene Models	0.14734	Unknown
Zm00001eb307130	Rest of the Gene Models	0.88131	Unknown
Zm00001eb307150	Rest of the Gene Models	0.271487	Unknown
Zm00001eb307160	Rest of the Gene Models	0.193724	Unknown
Zm00001eb307170	Rest of the Gene Models	0.492497	Unknown
Zm00001eb307180	Rest of the Gene Models	0.253752	Unknown
Zm00001eb307190	Rest of the Gene Models	0.160982	Unknown
Zm00001eb307200	Rest of the Gene Models	0.0900409	Unknown
Zm00001eb307210	Rest of the Gene Models	0.270123	Unknown
Zm00001eb307220	Rest of the Gene Models	0.152797	Unknown
Zm00001eb307230	Rest of the Gene Models	0.215553	Unknown
Zm00001eb307240	Rest of the Gene Models	0.219645	Unknown
Zm00001eb307250	Rest of the Gene Models	0.879945	Unknown
Zm00001eb307260	Rest of the Gene Models	0.702592	Unknown
Zm00001eb307270	Rest of the Gene Models	0.418827	Unknown
Zm00001eb307280	Rest of the Gene Models	0.656207	Unknown
Zm00001eb307290	Rest of the Gene Models	0.678035	Unknown
Zm00001eb307310	Rest of the Gene Models	0.365621	Unknown
Zm00001eb307330	Rest of the Gene Models	0.673943	Unknown
Zm00001eb307340	Rest of the Gene Models	0.440655	Unknown
Zm00001eb307360	Rest of the Gene Models	0.574352	Unknown
Zm00001eb307370	Rest of the Gene Models	0.169168	Unknown
Zm00001eb307380	Rest of the Gene Models	0.0682128	Unknown
Zm00001eb307400	Rest of the Gene Models	0.85266	Unknown
Zm00001eb307410	Rest of the Gene Models	0.612551	Unknown
Zm00001eb307420	Rest of the Gene Models	0.772169	Unknown
Zm00001eb307430	Rest of the Gene Models	0.178718	Unknown
Zm00001eb307440	Rest of the Gene Models	0.587995	Unknown
Zm00001eb307450	Rest of the Gene Models	0.562074	Unknown
Zm00001eb307460	Rest of the Gene Models	0.290587	Unknown
Zm00001eb307470	Rest of the Gene Models	0.392906	Unknown
Zm00001eb307480	Rest of the Gene Models	0.601637	Unknown
Zm00001eb307490	Rest of the Gene Models	0.336971	Unknown
Zm00001eb307500	Rest of the Gene Models	0.28513	Unknown
Zm00001eb307510	Rest of the Gene Models	0.641201	Unknown
Zm00001eb307520	Rest of the Gene Models	0.455662	Unknown
Zm00001eb307530	Rest of the Gene Models	0.042292	Unknown
Zm00001eb307540	Rest of the Gene Models	0.216917	Unknown
Zm00001eb307550	Rest of the Gene Models	0.654843	Unknown
Zm00001eb307560	Rest of the Gene Models	0.196453	Unknown
Zm00001eb307570	Rest of the Gene Models	0.0900409	Unknown
Zm00001eb307600	Rest of the Gene Models	0.34925	Unknown
Zm00001eb307610	Rest of the Gene Models	0.0900409	Unknown
Zm00001eb307620	Rest of the Gene Models	0.443383	Unknown
Zm00001eb307650	Rest of the Gene Models	0.694407	Unknown
Zm00001eb307660	Rest of the Gene Models	0.75307	Unknown
Zm00001eb307670	Rest of the Gene Models	0.769441	Unknown
Zm00001eb307680	Rest of the Gene Models	0.744884	Unknown
Zm00001eb307690	Rest of the Gene Models	0.053206	Unknown
Zm00001eb307700	Rest of the Gene Models	0.91678	Unknown
Zm00001eb307710	Rest of the Gene Models	0.120055	Unknown
Zm00001eb307720	Rest of the Gene Models	0.6794	Unknown
Zm00001eb307730	Rest of the Gene Models	0.783083	Unknown
Zm00001eb307740	Rest of the Gene Models	0.665757	Unknown
Zm00001eb307750	Rest of the Gene Models	0.208731	Unknown
Zm00001eb307760	Rest of the Gene Models	0.867667	Unknown
Zm00001eb307770	Rest of the Gene Models	0.603001	Unknown
Zm00001eb307780	Rest of the Gene Models	0.0504775	Unknown
Zm00001eb307790	Rest of the Gene Models	0.47749	Unknown
Zm00001eb307800	Rest of the Gene Models	0.0941337	Unknown
Zm00001eb307810	Rest of the Gene Models	0.174625	Unknown
Zm00001eb307820	Rest of the Gene Models	0.110505	Unknown
Zm00001eb307830	Rest of the Gene Models	0.0750341	Unknown
Zm00001eb307840	Rest of the Gene Models	0.111869	Unknown
Zm00001eb307860	Rest of the Gene Models	0.637108	Unknown
Zm00001eb307870	Rest of the Gene Models	0.144611	Unknown
Zm00001eb307880	Rest of the Gene Models	0.219645	Unknown
Zm00001eb307890	Rest of the Gene Models	0.166439	Unknown
Zm00001eb307900	Rest of the Gene Models	0.163711	Unknown
Zm00001eb307920	Rest of the Gene Models	0.139154	Unknown
Zm00001eb307930	Rest of the Gene Models	0.0668486	Unknown
Zm00001eb307950	Rest of the Gene Models	0.121419	Unknown
Zm00001eb307960	Rest of the Gene Models	0.40382	Unknown
Zm00001eb307980	Rest of the Gene Models	0.223738	Unknown
Zm00001eb307990	Rest of the Gene Models	0.124147	Unknown
Zm00001eb308000	Rest of the Gene Models	0.826739	Unknown
Zm00001eb308010	Rest of the Gene Models	0.215553	Unknown
Zm00001eb308020	Rest of the Gene Models	0.20191	Unknown
Zm00001eb308040	Rest of the Gene Models	0.185539	Unknown
Zm00001eb308050	Rest of the Gene Models	0.0709413	Unknown
Zm00001eb308060	Rest of the Gene Models	0.0968622	Unknown
Zm00001eb308070	Rest of the Gene Models	0.47749	Unknown
Zm00001eb308090	Rest of the Gene Models	0.151432	Unknown
Zm00001eb308100	Rest of the Gene Models	0.431105	Unknown
Zm00001eb308110	Rest of the Gene Models	0.188267	Unknown
Zm00001eb308120	Rest of the Gene Models	0.0804911	Unknown
Zm00001eb308130	Rest of the Gene Models	0.690314	Unknown
Zm00001eb308150	Rest of the Gene Models	0.908595	Unknown
Zm00001eb308160	Rest of the Gene Models	0.754434	Unknown
Zm00001eb308180	Rest of the Gene Models	0.141883	Unknown
Zm00001eb308200	Rest of the Gene Models	0.0545703	Unknown
Zm00001eb308210	Rest of the Gene Models	0.54161	Unknown
Zm00001eb308220	Rest of the Gene Models	0.770805	Unknown
Zm00001eb308230	Rest of the Gene Models	0.160982	Unknown
Zm00001eb308250	Rest of the Gene Models	0.154161	Unknown
Zm00001eb308270	Rest of the Gene Models	0.488404	Unknown
Zm00001eb308280	Rest of the Gene Models	0.612551	Unknown
Zm00001eb308290	Rest of the Gene Models	0.469304	Unknown
Zm00001eb308310	Rest of the Gene Models	0.13779	Unknown
Zm00001eb308340	Rest of the Gene Models	0.748977	Unknown
Zm00001eb308350	Rest of the Gene Models	0.855389	Unknown
Zm00001eb308360	Rest of the Gene Models	0.24693	Unknown
Zm00001eb308370	Rest of the Gene Models	0.0859482	Unknown
Zm00001eb308380	Rest of the Gene Models	0.718963	Unknown
Zm00001eb308400	Rest of the Gene Models	0.46794	Unknown
Zm00001eb308410	Rest of the Gene Models	0.251023	Unknown
Zm00001eb308420	Rest of the Gene Models	0.641201	Unknown
Zm00001eb308430	Rest of the Gene Models	0.618008	Unknown
Zm00001eb308440	Rest of the Gene Models	0.361528	Unknown
Zm00001eb308450	Rest of the Gene Models	0.381992	Unknown
Zm00001eb308460	Rest of the Gene Models	0.117326	Unknown
Zm00001eb308470	Rest of the Gene Models	0.642565	Unknown
Zm00001eb308480	Rest of the Gene Models	0.627558	Unknown
Zm00001eb308490	Rest of the Gene Models	0.18281	Unknown
Zm00001eb308500	Rest of the Gene Models	0.317872	Unknown
Zm00001eb308510	Rest of the Gene Models	0.124147	Unknown
Zm00001eb308530	Rest of the Gene Models	0.489768	Unknown
Zm00001eb308540	Rest of the Gene Models	0.71487	Unknown
Zm00001eb308560	Rest of the Gene Models	0.455662	Unknown
Zm00001eb308570	Rest of the Gene Models	0.155525	Unknown
Zm00001eb308580	Rest of the Gene Models	0.0723056	Unknown
Zm00001eb308590	Rest of the Gene Models	0.154161	Unknown
Zm00001eb308610	Rest of the Gene Models	0.437926	Unknown
Zm00001eb308620	Rest of the Gene Models	0.572988	Unknown
Zm00001eb308640	Rest of the Gene Models	0.463847	Unknown
Zm00001eb308650	Rest of the Gene Models	0.291951	Unknown
Zm00001eb308660	Rest of the Gene Models	0.773533	Unknown
Zm00001eb308670	Rest of the Gene Models	0.537517	Unknown
Zm00001eb308680	Rest of the Gene Models	0.473397	Unknown
Zm00001eb308690	Rest of the Gene Models	0.918145	Unknown
Zm00001eb308700	Rest of the Gene Models	0.0327422	Unknown
Zm00001eb308720	Rest of the Gene Models	0.818554	Unknown
Zm00001eb308740	Rest of the Gene Models	0.264666	Unknown
Zm00001eb308750	Rest of the Gene Models	0.282401	Unknown
Zm00001eb308760	Rest of the Gene Models	0.308322	Unknown
Zm00001eb308770	Rest of the Gene Models	0.52251	Unknown
Zm00001eb308780	Rest of the Gene Models	0.79809	Unknown
Zm00001eb308790	Rest of the Gene Models	0.360164	Unknown
Zm00001eb308800	Rest of the Gene Models	0.230559	Unknown
Zm00001eb308810	Rest of the Gene Models	0.0463847	Unknown
Zm00001eb308830	Rest of the Gene Models	0.559345	Unknown
Zm00001eb308840	Rest of the Gene Models	0.0859482	Unknown
Zm00001eb308850	Rest of the Gene Models	0.14734	Unknown
Zm00001eb308860	Rest of the Gene Models	0.920873	Unknown
Zm00001eb308870	Rest of the Gene Models	0.184175	Unknown
Zm00001eb308890	Rest of the Gene Models	0.259209	Unknown
Zm00001eb308910	Rest of the Gene Models	0.46794	Unknown
Zm00001eb308920	Rest of the Gene Models	0.0641201	Unknown
Zm00001eb308940	Rest of the Gene Models	0.515689	Unknown
Zm00001eb308950	Rest of the Gene Models	0.665757	Unknown
Zm00001eb308960	Rest of the Gene Models	0.0791269	Unknown
Zm00001eb308970	Rest of the Gene Models	0.106412	Unknown
Zm00001eb308980	Rest of the Gene Models	0.896317	Unknown
Zm00001eb308990	Rest of the Gene Models	0.618008	Unknown
Zm00001eb309000	Rest of the Gene Models	0.620737	Unknown
Zm00001eb309010	Rest of the Gene Models	0.540246	Unknown
Zm00001eb309020	Rest of the Gene Models	0.548431	Unknown
Zm00001eb309030	Rest of the Gene Models	0.81719	Unknown
Zm00001eb309040	Rest of the Gene Models	0.684857	Unknown
Zm00001eb309050	Rest of the Gene Models	0.159618	Unknown
Zm00001eb309060	Rest of the Gene Models	0.54161	Unknown
Zm00001eb309070	Rest of the Gene Models	0.686221	Unknown
Zm00001eb309080	Rest of the Gene Models	0.897681	Unknown
Zm00001eb309090	Rest of the Gene Models	0.309686	Unknown
Zm00001eb309100	Rest of the Gene Models	0.893588	Unknown
Zm00001eb309110	Rest of the Gene Models	0.799454	Unknown
Zm00001eb309120	Rest of the Gene Models	0.0777626	Unknown
Zm00001eb309130	Rest of the Gene Models	0.185539	Unknown
Zm00001eb309140	Rest of the Gene Models	0.124147	Unknown
Zm00001eb309150	Rest of the Gene Models	0.141883	Unknown
Zm00001eb309160	Rest of the Gene Models	0.612551	Unknown
Zm00001eb309180	Rest of the Gene Models	0.369714	Unknown
Zm00001eb309190	Rest of the Gene Models	0.425648	Unknown
Zm00001eb309200	Rest of the Gene Models	0.631651	Unknown
Zm00001eb309210	Rest of the Gene Models	0.493861	Unknown
Zm00001eb309230	Rest of the Gene Models	0.701228	Unknown
Zm00001eb309240	Rest of the Gene Models	0.720327	Unknown
Zm00001eb309260	Rest of the Gene Models	0.879945	Unknown
Zm00001eb309300	Rest of the Gene Models	0.372442	Unknown
Zm00001eb309310	Rest of the Gene Models	0.844475	Unknown
Zm00001eb309320	Rest of the Gene Models	0.75307	Unknown
Zm00001eb309330	Rest of the Gene Models	0.216917	Unknown
Zm00001eb309340	Rest of the Gene Models	0.892224	Unknown
Zm00001eb309350	Rest of the Gene Models	0.854025	Unknown
Zm00001eb309360	Rest of the Gene Models	0.495225	Unknown
Zm00001eb309370	Rest of the Gene Models	0.612551	Unknown
Zm00001eb309380	Rest of the Gene Models	0.60573	Unknown
Zm00001eb309390	Rest of the Gene Models	0.840382	Unknown
Zm00001eb309400	Rest of the Gene Models	0.218281	Unknown
Zm00001eb309410	Rest of the Gene Models	0.0668486	Unknown
Zm00001eb309420	Rest of the Gene Models	0.417462	Unknown
Zm00001eb309440	Rest of the Gene Models	0.113233	Unknown
Zm00001eb309450	Rest of the Gene Models	0.444748	Unknown
Zm00001eb309460	Rest of the Gene Models	0.139154	Unknown
Zm00001eb309470	Rest of the Gene Models	0.0968622	Unknown
Zm00001eb309480	Rest of the Gene Models	0.848568	Unknown
Zm00001eb309490	Rest of the Gene Models	0.271487	Unknown
Zm00001eb309500	Rest of the Gene Models	0.100955	Unknown
Zm00001eb309510	Rest of the Gene Models	0.110505	Unknown
Zm00001eb309520	Rest of the Gene Models	0.672578	Unknown
Zm00001eb309530	Rest of the Gene Models	0.768076	Unknown
Zm00001eb309540	Rest of the Gene Models	0.503411	Unknown
Zm00001eb309560	Rest of the Gene Models	0.537517	Unknown
Zm00001eb309570	Rest of the Gene Models	0.105048	Unknown
Zm00001eb309580	Rest of the Gene Models	0.686221	Unknown
Zm00001eb309590	Rest of the Gene Models	0.418827	Unknown
Zm00001eb309600	Rest of the Gene Models	0.77899	Unknown
Zm00001eb309610	Rest of the Gene Models	0.691678	Unknown
Zm00001eb309620	Rest of the Gene Models	0.557981	Unknown
Zm00001eb309630	Rest of the Gene Models	0.309686	Unknown
Zm00001eb309640	Rest of the Gene Models	0.0695771	Unknown
Zm00001eb309650	Rest of the Gene Models	0.630286	Unknown
Zm00001eb309660	Rest of the Gene Models	0.867667	Unknown
Zm00001eb309670	Rest of the Gene Models	0.185539	Unknown
Zm00001eb309680	Rest of the Gene Models	0.230559	Unknown
Zm00001eb309690	Rest of the Gene Models	0.0627558	Unknown
Zm00001eb309710	Rest of the Gene Models	0.229195	Unknown
Zm00001eb309720	Rest of the Gene Models	0.897681	Unknown
Zm00001eb309730	Rest of the Gene Models	0.870396	Unknown
Zm00001eb309740	Rest of the Gene Models	0.267394	Unknown
Zm00001eb309760	Rest of the Gene Models	0.309686	Unknown
Zm00001eb309770	Rest of the Gene Models	0.693042	Unknown
Zm00001eb309790	Rest of the Gene Models	0.0968622	Unknown
Zm00001eb309800	Rest of the Gene Models	0.181446	Unknown
Zm00001eb309810	Rest of the Gene Models	0.324693	Unknown
Zm00001eb309820	Rest of the Gene Models	0.171896	Unknown
Zm00001eb309830	Rest of the Gene Models	0.544338	Unknown
Zm00001eb309840	Rest of the Gene Models	0.12824	Unknown
Zm00001eb309850	Rest of the Gene Models	0.293315	Unknown
Zm00001eb309860	Rest of the Gene Models	0.236016	Unknown
Zm00001eb309870	Rest of the Gene Models	0.181446	Unknown
Zm00001eb309880	Rest of the Gene Models	0.503411	Unknown
Zm00001eb309890	Rest of the Gene Models	0.0723056	Unknown
Zm00001eb309900	Rest of the Gene Models	0.485675	Unknown
Zm00001eb309910	Rest of the Gene Models	0.763984	Unknown
Zm00001eb309920	Rest of the Gene Models	0.736698	Unknown
Zm00001eb309930	Rest of the Gene Models	0.106412	Unknown
Zm00001eb309940	Rest of the Gene Models	0.819918	Unknown
Zm00001eb309950	Rest of the Gene Models	0.623465	Unknown
Zm00001eb309960	Rest of the Gene Models	0.931787	Unknown
Zm00001eb309970	Rest of the Gene Models	0.0886767	Unknown
Zm00001eb309980	Rest of the Gene Models	0.473397	Unknown
Zm00001eb309990	Rest of the Gene Models	0.690314	Unknown
Zm00001eb310000	Rest of the Gene Models	0.38472	Unknown
Zm00001eb310010	Rest of the Gene Models	0.598909	Unknown
Zm00001eb310030	Rest of the Gene Models	0.0791269	Unknown
Zm00001eb310040	Rest of the Gene Models	0.281037	Unknown
Zm00001eb310050	Rest of the Gene Models	0.102319	Unknown
Zm00001eb310060	Rest of the Gene Models	0.705321	Unknown
Zm00001eb310080	Rest of the Gene Models	0.042292	Unknown
Zm00001eb310110	Rest of the Gene Models	0.135061	Unknown
Zm00001eb310130	Rest of the Gene Models	0.754434	Unknown
Zm00001eb310140	Rest of the Gene Models	0.291951	Unknown
Zm00001eb310150	Rest of the Gene Models	0.130969	Unknown
Zm00001eb310160	Rest of the Gene Models	0.171896	Unknown
Zm00001eb310170	Rest of the Gene Models	0.141883	Unknown
Zm00001eb310190	Rest of the Gene Models	0.289222	Unknown
Zm00001eb310200	Rest of the Gene Models	0.276944	Unknown
Zm00001eb310220	Rest of the Gene Models	0.492497	Unknown
Zm00001eb310230	Rest of the Gene Models	0.904502	Unknown
Zm00001eb310240	Rest of the Gene Models	0.188267	Unknown
Zm00001eb310250	Rest of the Gene Models	0.141883	Unknown
Zm00001eb310260	Rest of the Gene Models	0.824011	Unknown
Zm00001eb310270	Rest of the Gene Models	0.623465	Unknown
Zm00001eb310280	Rest of the Gene Models	0.470668	Unknown
Zm00001eb310290	Rest of the Gene Models	0.894952	Unknown
Zm00001eb310300	Rest of the Gene Models	0.386085	Unknown
Zm00001eb310330	Rest of the Gene Models	0.834925	Unknown
Zm00001eb310370	Rest of the Gene Models	0.792633	Unknown
Zm00001eb310380	Rest of the Gene Models	0.631651	Unknown
Zm00001eb310390	Rest of the Gene Models	0.428377	Unknown
Zm00001eb310400	Rest of the Gene Models	0.658936	Unknown
Zm00001eb310410	Rest of the Gene Models	0.521146	Unknown
Zm00001eb310430	Rest of the Gene Models	0.197817	Unknown
Zm00001eb310440	Rest of the Gene Models	0.418827	Unknown
Zm00001eb310450	Rest of the Gene Models	0.698499	Unknown
Zm00001eb310460	Rest of the Gene Models	0.095498	Unknown
Zm00001eb310470	Rest of the Gene Models	0.454297	Unknown
Zm00001eb310480	Rest of the Gene Models	0.612551	Unknown
Zm00001eb310490	Rest of the Gene Models	0.648022	Unknown
Zm00001eb310500	Rest of the Gene Models	0.946794	Unknown
Zm00001eb310520	Rest of the Gene Models	0.907231	Unknown
Zm00001eb310530	Rest of the Gene Models	0.579809	Unknown
Zm00001eb310550	Rest of the Gene Models	0.74352	Unknown
Zm00001eb310560	Rest of the Gene Models	0.686221	Unknown
Zm00001eb310570	Rest of the Gene Models	0.777626	Unknown
Zm00001eb310580	Rest of the Gene Models	0.162347	Unknown
Zm00001eb310590	Rest of the Gene Models	0.215553	Unknown
Zm00001eb310600	Rest of the Gene Models	0.427012	Unknown
Zm00001eb310610	Rest of the Gene Models	0.627558	Unknown
Zm00001eb310620	Rest of the Gene Models	0.678035	Unknown
Zm00001eb310640	Rest of the Gene Models	0.165075	Unknown
Zm00001eb310650	Rest of the Gene Models	0.160982	Unknown
Zm00001eb310660	Rest of the Gene Models	0.366985	Unknown
Zm00001eb310670	Rest of the Gene Models	0.609823	Unknown
Zm00001eb310680	Rest of the Gene Models	0.436562	Unknown
Zm00001eb310690	Rest of the Gene Models	0.0654843	Unknown
Zm00001eb310700	Rest of the Gene Models	0.428377	Unknown
Zm00001eb310710	Rest of the Gene Models	0.612551	Unknown
Zm00001eb310730	Rest of the Gene Models	0.562074	Unknown
Zm00001eb310760	Rest of the Gene Models	0.907231	Unknown
Zm00001eb310770	Rest of the Gene Models	0.847203	Unknown
Zm00001eb310790	Rest of the Gene Models	0.236016	Unknown
Zm00001eb310800	Rest of the Gene Models	0.223738	Unknown
Zm00001eb310810	Rest of the Gene Models	0.784447	Unknown
Zm00001eb310820	Rest of the Gene Models	0.301501	Unknown
Zm00001eb310830	Rest of the Gene Models	0.607094	Unknown
Zm00001eb310840	Rest of the Gene Models	0.893588	Unknown
Zm00001eb310850	Rest of the Gene Models	0.268759	Unknown
Zm00001eb310860	Rest of the Gene Models	0.410641	Unknown
Zm00001eb310870	Rest of the Gene Models	0.877217	Unknown
Zm00001eb310890	Rest of the Gene Models	0.144611	Unknown
Zm00001eb310900	Rest of the Gene Models	0.253752	Unknown
Zm00001eb310920	Rest of the Gene Models	0.298772	Unknown
Zm00001eb310930	Rest of the Gene Models	0.593452	Unknown
Zm00001eb310950	Rest of the Gene Models	0.0682128	Unknown
Zm00001eb310960	Rest of the Gene Models	0.828104	Unknown
Zm00001eb310970	Rest of the Gene Models	0.643929	Unknown
Zm00001eb310980	Rest of the Gene Models	0.77899	Unknown
Zm00001eb310990	Rest of the Gene Models	0.540246	Unknown
Zm00001eb311000	Rest of the Gene Models	0.785812	Unknown
Zm00001eb311010	Rest of the Gene Models	0.878581	Unknown
Zm00001eb311020	Rest of the Gene Models	0.793997	Unknown
Zm00001eb311030	Rest of the Gene Models	0.298772	Unknown
Zm00001eb311040	Rest of the Gene Models	0.107776	Unknown
Zm00001eb311050	Rest of the Gene Models	0.297408	Unknown
Zm00001eb311060	Rest of the Gene Models	0.630286	Unknown
Zm00001eb311070	Rest of the Gene Models	0.0886767	Unknown
Zm00001eb311090	Rest of the Gene Models	0.832196	Unknown
Zm00001eb311100	Rest of the Gene Models	0.57708	Unknown
Zm00001eb311110	Rest of the Gene Models	0.772169	Unknown
Zm00001eb311120	Rest of the Gene Models	0.754434	Unknown
Zm00001eb311130	Rest of the Gene Models	0.0641201	Unknown
Zm00001eb311140	Rest of the Gene Models	0.120055	Unknown
Zm00001eb311150	Rest of the Gene Models	0.518417	Unknown
Zm00001eb311160	Rest of the Gene Models	0.645293	Unknown
Zm00001eb311170	Rest of the Gene Models	0.455662	Unknown
Zm00001eb311180	Rest of the Gene Models	0.806276	Unknown
Zm00001eb311190	Rest of the Gene Models	0.890859	Unknown
Zm00001eb311200	Rest of the Gene Models	0.106412	Unknown
Zm00001eb311210	Rest of the Gene Models	0.0504775	Unknown
Zm00001eb311220	Rest of the Gene Models	0.0995907	Unknown
Zm00001eb311230	Rest of the Gene Models	0.889495	Unknown
Zm00001eb311240	Rest of the Gene Models	0.739427	Unknown
Zm00001eb311250	Rest of the Gene Models	0.73397	Unknown
Zm00001eb311260	Rest of the Gene Models	0.725784	Unknown
Zm00001eb311270	Rest of the Gene Models	0.896317	Unknown
Zm00001eb311280	Rest of the Gene Models	0.832196	Unknown
Zm00001eb311300	Rest of the Gene Models	0.68895	Unknown
Zm00001eb311310	Rest of the Gene Models	0.725784	Unknown
Zm00001eb311320	Rest of the Gene Models	0.587995	Unknown
Zm00001eb311340	Rest of the Gene Models	0.624829	Unknown
Zm00001eb311360	Rest of the Gene Models	0.0818554	Unknown
Zm00001eb311380	Rest of the Gene Models	0.795362	Unknown
Zm00001eb311390	Rest of the Gene Models	0.399727	Unknown
Zm00001eb311400	Rest of the Gene Models	0.698499	Unknown
Zm00001eb311410	Rest of the Gene Models	0.0845839	Unknown
Zm00001eb311420	Rest of the Gene Models	0.626194	Unknown
Zm00001eb311430	Rest of the Gene Models	0.709413	Unknown
Zm00001eb311440	Rest of the Gene Models	0.844475	Unknown
Zm00001eb311450	Rest of the Gene Models	0.907231	Unknown
Zm00001eb311460	Rest of the Gene Models	0.500682	Unknown
Zm00001eb311470	Rest of the Gene Models	0.518417	Unknown
Zm00001eb311480	Rest of the Gene Models	0.809004	Unknown
Zm00001eb311490	Rest of the Gene Models	0.533424	Unknown
Zm00001eb311500	Rest of the Gene Models	0.462483	Unknown
Zm00001eb311520	Rest of the Gene Models	0.0763984	Unknown
Zm00001eb311530	Rest of the Gene Models	0.159618	Unknown
Zm00001eb311540	Rest of the Gene Models	0.819918	Unknown
Zm00001eb311550	Rest of the Gene Models	0.856753	Unknown
Zm00001eb311560	Rest of the Gene Models	0.889495	Unknown
Zm00001eb311590	Rest of the Gene Models	0.882674	Unknown
Zm00001eb311600	Rest of the Gene Models	0.237381	Unknown
Zm00001eb311610	Rest of the Gene Models	0.863574	Unknown
Zm00001eb311620	Rest of the Gene Models	0.909959	Unknown
Zm00001eb311630	Rest of the Gene Models	0.819918	Unknown
Zm00001eb311640	Rest of the Gene Models	0.364256	Unknown
Zm00001eb311650	Rest of the Gene Models	0.900409	Unknown
Zm00001eb311660	Rest of the Gene Models	0.641201	Unknown
Zm00001eb311680	Rest of the Gene Models	0.781719	Unknown
Zm00001eb311690	Rest of the Gene Models	0.491132	Unknown
Zm00001eb311700	Rest of the Gene Models	0.556617	Unknown
Zm00001eb311710	Rest of the Gene Models	0.0545703	Unknown
Zm00001eb311720	Rest of the Gene Models	0.223738	Unknown
Zm00001eb311730	Rest of the Gene Models	0.806276	Unknown
Zm00001eb311740	Rest of the Gene Models	0.80764	Unknown
Zm00001eb311750	Rest of the Gene Models	0.416098	Unknown
Zm00001eb311760	Rest of the Gene Models	0.135061	Unknown
Zm00001eb311770	Rest of the Gene Models	0.141883	Unknown
Zm00001eb311780	Rest of the Gene Models	0.746248	Unknown
Zm00001eb311790	Rest of the Gene Models	0.757162	Unknown
Zm00001eb311800	Rest of the Gene Models	0.909959	Unknown
Zm00001eb311810	Rest of the Gene Models	0.563438	Unknown
Zm00001eb311820	Rest of the Gene Models	0.604366	Unknown
Zm00001eb311830	Rest of the Gene Models	0.742156	Unknown
Zm00001eb311840	Rest of the Gene Models	0.849932	Unknown
Zm00001eb311850	Rest of the Gene Models	0.57708	Unknown
Zm00001eb311860	Rest of the Gene Models	0.825375	Unknown
Zm00001eb311870	Rest of the Gene Models	0.731241	Unknown
Zm00001eb311880	Rest of the Gene Models	0.0832196	Unknown
Zm00001eb311890	Rest of the Gene Models	0.210095	Unknown
Zm00001eb311900	Rest of the Gene Models	0.534789	Unknown
Zm00001eb311910	Rest of the Gene Models	0.74352	Unknown
Zm00001eb311920	Rest of the Gene Models	0.713506	Unknown
Zm00001eb311940	Rest of the Gene Models	0.77899	Unknown
Zm00001eb311950	Rest of the Gene Models	0.568895	Unknown
Zm00001eb311980	Rest of the Gene Models	0.281037	Unknown
Zm00001eb311990	Rest of the Gene Models	0.126876	Unknown
Zm00001eb312000	Rest of the Gene Models	0.829468	Unknown
Zm00001eb312010	Rest of the Gene Models	0.761255	Unknown
Zm00001eb312020	Rest of the Gene Models	0.959072	Unknown
Zm00001eb312040	Rest of the Gene Models	0.57708	Unknown
Zm00001eb312060	Rest of the Gene Models	0.594816	Unknown
Zm00001eb312070	Rest of the Gene Models	0.65075	Unknown
Zm00001eb312080	Rest of the Gene Models	0.909959	Unknown
Zm00001eb312090	Rest of the Gene Models	0.624829	Unknown
Zm00001eb312100	Rest of the Gene Models	0.593452	Unknown
Zm00001eb312110	Rest of the Gene Models	0.401091	Unknown
Zm00001eb312120	Rest of the Gene Models	0.365621	Unknown
Zm00001eb312130	Rest of the Gene Models	0.0845839	Unknown
Zm00001eb312140	Rest of the Gene Models	0.152797	Unknown
Zm00001eb312150	Rest of the Gene Models	0.252387	Unknown
Zm00001eb312160	Rest of the Gene Models	0.701228	Unknown
Zm00001eb312170	Rest of the Gene Models	0.773533	Unknown
Zm00001eb312180	Rest of the Gene Models	0.800819	Unknown
Zm00001eb312190	Rest of the Gene Models	0.623465	Unknown
Zm00001eb312200	Rest of the Gene Models	0.155525	Unknown
Zm00001eb312210	Rest of the Gene Models	0.818554	Unknown
Zm00001eb312220	Rest of the Gene Models	0.787176	Unknown
Zm00001eb312230	Rest of the Gene Models	0.682128	Unknown
Zm00001eb312240	Rest of the Gene Models	0.465211	Unknown
Zm00001eb312250	Rest of the Gene Models	0.799454	Unknown
Zm00001eb312260	Rest of the Gene Models	0.646658	Unknown
Zm00001eb312270	Rest of the Gene Models	0.439291	Unknown
Zm00001eb312280	Rest of the Gene Models	0.810368	Unknown
Zm00001eb312300	Rest of the Gene Models	0.877217	Unknown
Zm00001eb312310	Rest of the Gene Models	0.175989	Unknown
Zm00001eb312320	Rest of the Gene Models	0.227831	Unknown
Zm00001eb312330	Rest of the Gene Models	0.832196	Unknown
Zm00001eb312350	Rest of the Gene Models	0.675307	Unknown
Zm00001eb312360	Rest of the Gene Models	0.672578	Unknown
Zm00001eb312380	Rest of the Gene Models	0.694407	Unknown
Zm00001eb312390	Rest of the Gene Models	0.574352	Unknown
Zm00001eb312400	Rest of the Gene Models	0.783083	Unknown
Zm00001eb312410	Rest of the Gene Models	0.91678	Unknown
Zm00001eb312420	Rest of the Gene Models	0.727149	Unknown
Zm00001eb312430	Rest of the Gene Models	0.493861	Unknown
Zm00001eb312440	Rest of the Gene Models	0.766712	Unknown
Zm00001eb312450	Rest of the Gene Models	0.297408	Unknown
Zm00001eb312470	Rest of the Gene Models	0.328786	Unknown
Zm00001eb312480	Rest of the Gene Models	0.661664	Unknown
Zm00001eb312490	Rest of the Gene Models	0.587995	Unknown
Zm00001eb312500	Rest of the Gene Models	0.341064	Unknown
Zm00001eb312530	Rest of the Gene Models	0.845839	Unknown
Zm00001eb312550	Rest of the Gene Models	0.0368349	Unknown
Zm00001eb312560	Rest of the Gene Models	0.44884	Unknown
Zm00001eb312570	Rest of the Gene Models	0.14734	Unknown
Zm00001eb312580	Rest of the Gene Models	0.132333	Unknown
Zm00001eb312590	Rest of the Gene Models	0.80764	Unknown
Zm00001eb312600	Rest of the Gene Models	0.695771	Unknown
Zm00001eb312610	Rest of the Gene Models	0.193724	Unknown
Zm00001eb312620	Rest of the Gene Models	0.91678	Unknown
Zm00001eb312630	Rest of the Gene Models	0.777626	Unknown
Zm00001eb312640	Rest of the Gene Models	0.802183	Unknown
Zm00001eb312660	Rest of the Gene Models	0.253752	Unknown
Zm00001eb312670	Rest of the Gene Models	0.261937	Unknown
Zm00001eb312690	Rest of the Gene Models	0.139154	Unknown
Zm00001eb312700	Rest of the Gene Models	0.351978	Unknown
Zm00001eb312720	Rest of the Gene Models	0.27558	Unknown
Zm00001eb312730	Rest of the Gene Models	0.549795	Unknown
Zm00001eb312740	Rest of the Gene Models	0.499318	Unknown
Zm00001eb312750	Rest of the Gene Models	0.214188	Unknown
Zm00001eb312760	Rest of the Gene Models	0.111869	Unknown
Zm00001eb312770	Rest of the Gene Models	0.0804911	Unknown
Zm00001eb312790	Rest of the Gene Models	0.570259	Unknown
Zm00001eb312800	Rest of the Gene Models	0.145975	Unknown
Zm00001eb312810	Rest of the Gene Models	0.534789	Unknown
Zm00001eb312820	Rest of the Gene Models	0.721692	Unknown
Zm00001eb312830	Rest of the Gene Models	0.905866	Unknown
Zm00001eb312840	Rest of the Gene Models	0.145975	Unknown
Zm00001eb312850	Rest of the Gene Models	0.765348	Unknown
Zm00001eb312860	Rest of the Gene Models	0.222374	Unknown
Zm00001eb312870	Rest of the Gene Models	0.787176	Unknown
Zm00001eb312880	Rest of the Gene Models	0.287858	Unknown
Zm00001eb312890	Rest of the Gene Models	0.472033	Unknown
Zm00001eb312900	Rest of the Gene Models	0.746248	Unknown
Zm00001eb312910	Rest of the Gene Models	0.859482	Unknown
Zm00001eb312930	Rest of the Gene Models	0.481583	Unknown
Zm00001eb312940	Rest of the Gene Models	0.555252	Unknown
Zm00001eb312950	Rest of the Gene Models	0.290587	Unknown
Zm00001eb312960	Rest of the Gene Models	0.44884	Unknown
Zm00001eb312970	Rest of the Gene Models	0.529332	Unknown
Zm00001eb312980	Rest of the Gene Models	0.533424	Unknown
Zm00001eb312990	Rest of the Gene Models	0.515689	Unknown
Zm00001eb313000	Rest of the Gene Models	0.417462	Unknown
Zm00001eb313010	Rest of the Gene Models	0.814461	Unknown
Zm00001eb313020	Rest of the Gene Models	0.653479	Unknown
Zm00001eb313030	Rest of the Gene Models	0.581173	Unknown
Zm00001eb313040	Rest of the Gene Models	0.110505	Unknown
Zm00001eb313050	Rest of the Gene Models	0.552524	Unknown
Zm00001eb313060	Rest of the Gene Models	0.444748	Unknown
Zm00001eb313070	Rest of the Gene Models	0.326057	Unknown
Zm00001eb313080	Rest of the Gene Models	0.0518417	Unknown
Zm00001eb313090	Rest of the Gene Models	0.433834	Unknown
Zm00001eb313100	Rest of the Gene Models	0.354707	Unknown
Zm00001eb313120	Rest of the Gene Models	0.190996	Unknown
Zm00001eb313130	Rest of the Gene Models	0.0995907	Unknown
Zm00001eb313140	Rest of the Gene Models	0.491132	Unknown
Zm00001eb313150	Rest of the Gene Models	0.0914052	Unknown
Zm00001eb313160	Rest of the Gene Models	0.671214	Unknown
Zm00001eb313170	Rest of the Gene Models	0.204638	Unknown
Zm00001eb313180	Rest of the Gene Models	0.680764	Unknown
Zm00001eb313190	Rest of the Gene Models	0.770805	Unknown
Zm00001eb313200	Rest of the Gene Models	0.0873124	Unknown
Zm00001eb313210	Rest of the Gene Models	0.0723056	Unknown
Zm00001eb313220	Rest of the Gene Models	0.107776	Unknown
Zm00001eb313250	Rest of the Gene Models	0.919509	Unknown
Zm00001eb313260	Rest of the Gene Models	0.478854	Unknown
Zm00001eb313270	Rest of the Gene Models	0.178718	Unknown
Zm00001eb313280	Rest of the Gene Models	0.79809	Unknown
Zm00001eb313290	Rest of the Gene Models	0.85266	Unknown
Zm00001eb313300	Rest of the Gene Models	0.824011	Unknown
Zm00001eb313320	Rest of the Gene Models	0.315143	Unknown
Zm00001eb313340	Rest of the Gene Models	0.18281	Unknown
Zm00001eb313350	Rest of the Gene Models	0.840382	Unknown
Zm00001eb313360	Rest of the Gene Models	0.135061	Unknown
Zm00001eb313370	Rest of the Gene Models	0.657572	Unknown
Zm00001eb313380	Rest of the Gene Models	0.0463847	Unknown
Zm00001eb313390	Rest of the Gene Models	0.497954	Unknown
Zm00001eb313400	Rest of the Gene Models	0.553888	Unknown
Zm00001eb313410	Rest of the Gene Models	0.428377	Unknown
Zm00001eb313420	Rest of the Gene Models	0.0968622	Unknown
Zm00001eb313430	Rest of the Gene Models	0.800819	Unknown
Zm00001eb313440	Rest of the Gene Models	0.42292	Unknown
Zm00001eb313450	Rest of the Gene Models	0.42292	Unknown
Zm00001eb313460	Rest of the Gene Models	0.630286	Unknown
Zm00001eb313470	Rest of the Gene Models	0.130969	Unknown
Zm00001eb313490	Rest of the Gene Models	0.77899	Unknown
Zm00001eb313500	Rest of the Gene Models	0.834925	Unknown
Zm00001eb313520	Rest of the Gene Models	0.436562	Unknown
Zm00001eb313530	Rest of the Gene Models	0.837653	Unknown
Zm00001eb313540	Rest of the Gene Models	0.875853	Unknown
Zm00001eb313550	Rest of the Gene Models	0.616644	Unknown
Zm00001eb313560	Rest of the Gene Models	0.328786	Unknown
Zm00001eb313570	Rest of the Gene Models	0.544338	Unknown
Zm00001eb313580	Rest of the Gene Models	0.780355	Unknown
Zm00001eb313590	Rest of the Gene Models	0.519782	Unknown
Zm00001eb313600	Rest of the Gene Models	0.165075	Unknown
Zm00001eb313610	Rest of the Gene Models	0.391542	Unknown
Zm00001eb313620	Rest of the Gene Models	0.387449	Unknown
Zm00001eb313630	Rest of the Gene Models	0.428377	Unknown
Zm00001eb313640	Rest of the Gene Models	0.0627558	Unknown
Zm00001eb313650	Rest of the Gene Models	0.388813	Unknown
Zm00001eb313660	Rest of the Gene Models	0.878581	Unknown
Zm00001eb313680	Rest of the Gene Models	0.0777626	Unknown
Zm00001eb313690	Rest of the Gene Models	0.65075	Unknown
Zm00001eb313700	Rest of the Gene Models	0.804911	Unknown
Zm00001eb313720	Rest of the Gene Models	0.506139	Unknown
Zm00001eb313730	Rest of the Gene Models	0.502046	Unknown
Zm00001eb313740	Rest of the Gene Models	0.806276	Unknown
Zm00001eb313750	Rest of the Gene Models	0.095498	Unknown
Zm00001eb313760	Rest of the Gene Models	0.465211	Unknown
Zm00001eb313770	Rest of the Gene Models	0.0914052	Unknown
Zm00001eb313780	Rest of the Gene Models	0.814461	Unknown
Zm00001eb313790	Rest of the Gene Models	0.559345	Unknown
Zm00001eb313800	Rest of the Gene Models	0.654843	Unknown
Zm00001eb313810	Rest of the Gene Models	0.342428	Unknown
Zm00001eb313820	Rest of the Gene Models	0.774898	Unknown
Zm00001eb313830	Rest of the Gene Models	0.184175	Unknown
Zm00001eb313840	Rest of the Gene Models	0.126876	Unknown
Zm00001eb313850	Rest of the Gene Models	0.886767	Unknown
Zm00001eb313860	Rest of the Gene Models	0.0641201	Unknown
Zm00001eb313870	Rest of the Gene Models	0.107776	Unknown
Zm00001eb313880	Rest of the Gene Models	0.111869	Unknown
Zm00001eb313890	Rest of the Gene Models	0.78854	Unknown
Zm00001eb313900	Rest of the Gene Models	0.74352	Unknown
Zm00001eb313910	Rest of the Gene Models	0.160982	Unknown
Zm00001eb313920	Rest of the Gene Models	0.604366	Unknown
Zm00001eb313930	Rest of the Gene Models	0.638472	Unknown
Zm00001eb313940	Rest of the Gene Models	0.21146	Unknown
Zm00001eb313950	Rest of the Gene Models	0.480218	Unknown
Zm00001eb313960	Rest of the Gene Models	0.953615	Unknown
Zm00001eb313970	Rest of the Gene Models	0.656207	Unknown
Zm00001eb313980	Rest of the Gene Models	0.642565	Unknown
Zm00001eb314000	Rest of the Gene Models	0.768076	Unknown
Zm00001eb314010	Rest of the Gene Models	0.694407	Unknown
Zm00001eb314020	Rest of the Gene Models	0.858117	Unknown
Zm00001eb314030	Rest of the Gene Models	0.103683	Unknown
Zm00001eb314040	Rest of the Gene Models	0.909959	Unknown
Zm00001eb314050	Rest of the Gene Models	0.673943	Unknown
Zm00001eb314060	Rest of the Gene Models	0.414734	Unknown
Zm00001eb314070	Rest of the Gene Models	0.174625	Unknown
Zm00001eb314080	Rest of the Gene Models	0.856753	Unknown
Zm00001eb314090	Rest of the Gene Models	0.579809	Unknown
Zm00001eb314110	Rest of the Gene Models	0.452933	Unknown
Zm00001eb314120	Rest of the Gene Models	0.897681	Unknown
Zm00001eb314130	Rest of the Gene Models	0.915416	Unknown
Zm00001eb314140	Rest of the Gene Models	0.223738	Unknown
Zm00001eb314150	Rest of the Gene Models	0.0709413	Unknown
Zm00001eb314160	Rest of the Gene Models	0.581173	Unknown
Zm00001eb314170	Rest of the Gene Models	0.431105	Unknown
Zm00001eb314180	Rest of the Gene Models	0.886767	Unknown
Zm00001eb314190	Rest of the Gene Models	0.3206	Unknown
Zm00001eb314200	Rest of the Gene Models	0.200546	Unknown
Zm00001eb314210	Rest of the Gene Models	0.197817	Unknown
Zm00001eb314220	Rest of the Gene Models	0.849932	Unknown
Zm00001eb314230	Rest of the Gene Models	0.736698	Unknown
Zm00001eb314240	Rest of the Gene Models	0.941337	Unknown
Zm00001eb314250	Rest of the Gene Models	0.506139	Unknown
Zm00001eb314260	Rest of the Gene Models	0.824011	Unknown
Zm00001eb314270	Rest of the Gene Models	0.678035	Unknown
Zm00001eb314280	Rest of the Gene Models	0.343793	Unknown
Zm00001eb314290	Rest of the Gene Models	0.682128	Unknown
Zm00001eb314300	Rest of the Gene Models	0.878581	Unknown
Zm00001eb314310	Rest of the Gene Models	0.755798	Unknown
Zm00001eb314320	Rest of the Gene Models	0.598909	Unknown
Zm00001eb314330	Rest of the Gene Models	0.466576	Unknown
Zm00001eb314340	Rest of the Gene Models	0.811733	Unknown
Zm00001eb314350	Rest of the Gene Models	0.478854	Unknown
Zm00001eb314360	Rest of the Gene Models	0.579809	Unknown
Zm00001eb314370	Rest of the Gene Models	0.316508	Unknown
Zm00001eb314380	Rest of the Gene Models	0.328786	Unknown
Zm00001eb314390	Rest of the Gene Models	0.60573	Unknown
Zm00001eb314400	Rest of the Gene Models	0.114598	Unknown
Zm00001eb314410	Rest of the Gene Models	0.195089	Unknown
Zm00001eb314420	Rest of the Gene Models	0.257844	Unknown
Zm00001eb314430	Rest of the Gene Models	0.929059	Unknown
Zm00001eb314440	Rest of the Gene Models	0.401091	Unknown
Zm00001eb314450	Rest of the Gene Models	0.691678	Unknown
Zm00001eb314460	Rest of the Gene Models	0.18281	Unknown
Zm00001eb314470	Rest of the Gene Models	0.766712	Unknown
Zm00001eb314480	Rest of the Gene Models	0.184175	Unknown
Zm00001eb314490	Rest of the Gene Models	0.907231	Unknown
Zm00001eb314500	Rest of the Gene Models	0.725784	Unknown
Zm00001eb314510	Rest of the Gene Models	0.847203	Unknown
Zm00001eb314520	Rest of the Gene Models	0.777626	Unknown
Zm00001eb314530	Rest of the Gene Models	0.860846	Unknown
Zm00001eb314540	Rest of the Gene Models	0.55116	Unknown
Zm00001eb314560	Rest of the Gene Models	0.414734	Unknown
Zm00001eb314570	Rest of the Gene Models	0.507503	Unknown
Zm00001eb314580	Rest of the Gene Models	0.882674	Unknown
Zm00001eb314590	Rest of the Gene Models	0.452933	Unknown
Zm00001eb314600	Rest of the Gene Models	0.635744	Unknown
Zm00001eb314620	Rest of the Gene Models	0.725784	Unknown
Zm00001eb314630	Rest of the Gene Models	0.691678	Unknown
Zm00001eb314640	Rest of the Gene Models	0.282401	Unknown
Zm00001eb314650	Rest of the Gene Models	0.0463847	Unknown
Zm00001eb314660	Rest of the Gene Models	0.796726	Unknown
Zm00001eb314670	Rest of the Gene Models	0.58663	Unknown
Zm00001eb314680	Rest of the Gene Models	0.41337	Unknown
Zm00001eb314690	Rest of the Gene Models	0.828104	Unknown
Zm00001eb314700	Rest of the Gene Models	0.59618	Unknown
Zm00001eb314710	Rest of the Gene Models	0.888131	Unknown
Zm00001eb314720	Rest of the Gene Models	0.661664	Unknown
Zm00001eb314740	Rest of the Gene Models	0.495225	Unknown
Zm00001eb314750	Rest of the Gene Models	0.278308	Unknown
Zm00001eb314760	Rest of the Gene Models	0.0832196	Unknown
Zm00001eb314770	Rest of the Gene Models	0.813097	Unknown
Zm00001eb314780	Rest of the Gene Models	0.806276	Unknown
Zm00001eb314790	Rest of the Gene Models	0.705321	Unknown
Zm00001eb314810	Rest of the Gene Models	0.759891	Unknown
Zm00001eb314820	Rest of the Gene Models	0.527967	Unknown
Zm00001eb314830	Rest of the Gene Models	0.65075	Unknown
Zm00001eb314840	Rest of the Gene Models	0.717599	Unknown
Zm00001eb314850	Rest of the Gene Models	0.0763984	Unknown
Zm00001eb314860	Rest of the Gene Models	0.776262	Unknown
Zm00001eb314870	Rest of the Gene Models	0.488404	Unknown
Zm00001eb314880	Rest of the Gene Models	0.813097	Unknown
Zm00001eb314890	Rest of the Gene Models	0.780355	Unknown
Zm00001eb314900	Rest of the Gene Models	0.930423	Unknown
Zm00001eb314910	Rest of the Gene Models	0.244202	Unknown
Zm00001eb314920	Rest of the Gene Models	0.518417	Unknown
Zm00001eb314930	Rest of the Gene Models	0.854025	Unknown
Zm00001eb314950	Rest of the Gene Models	0.420191	Unknown
Zm00001eb314960	Rest of the Gene Models	0.301501	Unknown
Zm00001eb314970	Rest of the Gene Models	0.45839	Unknown
Zm00001eb314990	Rest of the Gene Models	0.0763984	Unknown
Zm00001eb315000	Rest of the Gene Models	0.523874	Unknown
Zm00001eb315010	Rest of the Gene Models	0.612551	Unknown
Zm00001eb315020	Rest of the Gene Models	0.66985	Unknown
Zm00001eb315030	Rest of the Gene Models	0.705321	Unknown
Zm00001eb315040	Rest of the Gene Models	0.334243	Unknown
Zm00001eb315050	Rest of the Gene Models	0.690314	Unknown
Zm00001eb315060	Rest of the Gene Models	0.759891	Unknown
Zm00001eb315090	Rest of the Gene Models	0.515689	Unknown
Zm00001eb315100	Rest of the Gene Models	0.725784	Unknown
Zm00001eb315110	Rest of the Gene Models	0.598909	Unknown
Zm00001eb315130	Rest of the Gene Models	0.570259	Unknown
Zm00001eb315140	Rest of the Gene Models	0.53206	Unknown
Zm00001eb315150	Rest of the Gene Models	0.530696	Unknown
Zm00001eb315160	Rest of the Gene Models	0.639836	Unknown
Zm00001eb315170	Rest of the Gene Models	0.682128	Unknown
Zm00001eb315190	Rest of the Gene Models	0.263302	Unknown
Zm00001eb315200	Rest of the Gene Models	0.305593	Unknown
Zm00001eb315210	Rest of the Gene Models	0.226467	Unknown
Zm00001eb315220	Rest of the Gene Models	0.287858	Unknown
Zm00001eb315230	Rest of the Gene Models	0.144611	Unknown
Zm00001eb315240	Rest of the Gene Models	0.80764	Unknown
Zm00001eb315250	Rest of the Gene Models	0.568895	Unknown
Zm00001eb315260	Rest of the Gene Models	0.616644	Unknown
Zm00001eb315270	Rest of the Gene Models	0.740791	Unknown
Zm00001eb315280	Rest of the Gene Models	0.316508	Unknown
Zm00001eb315290	Rest of the Gene Models	0.429741	Unknown
Zm00001eb315300	Rest of the Gene Models	0.529332	Unknown
Zm00001eb315310	Rest of the Gene Models	0.571623	Unknown
Zm00001eb315320	Rest of the Gene Models	0.757162	Unknown
Zm00001eb315330	Rest of the Gene Models	0.710778	Unknown
Zm00001eb315340	Rest of the Gene Models	0.609823	Unknown
Zm00001eb315350	Rest of the Gene Models	0.664393	Unknown
Zm00001eb315360	Rest of the Gene Models	0.120055	Unknown
Zm00001eb315370	Rest of the Gene Models	0.0859482	Unknown
Zm00001eb315380	Rest of the Gene Models	0.729877	Unknown
Zm00001eb315390	Rest of the Gene Models	0.542974	Unknown
Zm00001eb315400	Rest of the Gene Models	0.727149	Unknown
Zm00001eb315410	Rest of the Gene Models	0.598909	Unknown
Zm00001eb315420	Rest of the Gene Models	0.900409	Unknown
Zm00001eb315430	Rest of the Gene Models	0.818554	Unknown
Zm00001eb315450	Rest of the Gene Models	0.815825	Unknown
Zm00001eb315460	Rest of the Gene Models	0.783083	Unknown
Zm00001eb315470	Rest of the Gene Models	0.85266	Unknown
Zm00001eb315480	Rest of the Gene Models	0.0791269	Unknown
Zm00001eb315490	Rest of the Gene Models	0.536153	Unknown
Zm00001eb315500	Rest of the Gene Models	0.772169	Unknown
Zm00001eb315510	Rest of the Gene Models	0.301501	Unknown
Zm00001eb315520	Rest of the Gene Models	0.215553	Unknown
Zm00001eb315530	Rest of the Gene Models	0.581173	Unknown
Zm00001eb315540	Rest of the Gene Models	0.0654843	Unknown
Zm00001eb315550	Rest of the Gene Models	0.261937	Unknown
Zm00001eb315560	Rest of the Gene Models	0.180082	Unknown
Zm00001eb315570	Rest of the Gene Models	0.55116	Unknown
Zm00001eb315580	Rest of the Gene Models	0.721692	Unknown
Zm00001eb315590	Rest of the Gene Models	0.225102	Unknown
Zm00001eb315600	Rest of the Gene Models	0.80764	Unknown
Zm00001eb315610	Rest of the Gene Models	0.870396	Unknown
Zm00001eb315620	Rest of the Gene Models	0.85266	Unknown
Zm00001eb315640	Rest of the Gene Models	0.305593	Unknown
Zm00001eb315650	Rest of the Gene Models	0.506139	Unknown
Zm00001eb315660	Rest of the Gene Models	0.527967	Unknown
Zm00001eb315670	Rest of the Gene Models	0.207367	Unknown
Zm00001eb315680	Rest of the Gene Models	0.27558	Unknown
Zm00001eb315690	Rest of the Gene Models	0.223738	Unknown
Zm00001eb315700	Rest of the Gene Models	0.106412	Unknown
Zm00001eb315710	Rest of the Gene Models	0.789905	Unknown
Zm00001eb315720	Rest of the Gene Models	0.0832196	Unknown
Zm00001eb315730	Rest of the Gene Models	0.135061	Unknown
Zm00001eb315740	Rest of the Gene Models	0.144611	Unknown
Zm00001eb315750	Rest of the Gene Models	0.71487	Unknown
Zm00001eb315760	Rest of the Gene Models	0.751705	Unknown
Zm00001eb315770	Rest of the Gene Models	0.851296	Unknown
Zm00001eb315780	Rest of the Gene Models	0.754434	Unknown
Zm00001eb315790	Rest of the Gene Models	0.914052	Unknown
Zm00001eb315800	Rest of the Gene Models	0.386085	Unknown
Zm00001eb315810	Rest of the Gene Models	0.321965	Unknown
Zm00001eb315820	Rest of the Gene Models	0.158254	Unknown
Zm00001eb315830	Rest of the Gene Models	0.31105	Unknown
Zm00001eb315840	Rest of the Gene Models	0.802183	Unknown
Zm00001eb315850	Rest of the Gene Models	0.545703	Unknown
Zm00001eb315860	Rest of the Gene Models	0.819918	Unknown
Zm00001eb315870	Rest of the Gene Models	0.803547	Unknown
Zm00001eb315880	Rest of the Gene Models	0.728513	Unknown
Zm00001eb315890	Rest of the Gene Models	0.14734	Unknown
Zm00001eb315900	Rest of the Gene Models	0.841746	Unknown
Zm00001eb315910	Rest of the Gene Models	0.742156	Unknown
Zm00001eb315920	Rest of the Gene Models	0.855389	Unknown
Zm00001eb315930	Rest of the Gene Models	0.472033	Unknown
Zm00001eb315940	Rest of the Gene Models	0.366985	Unknown
Zm00001eb315950	Rest of the Gene Models	0.47749	Unknown
Zm00001eb315960	Rest of the Gene Models	0.173261	Unknown
Zm00001eb315970	Rest of the Gene Models	0.470668	Unknown
Zm00001eb315980	Rest of the Gene Models	0.582538	Unknown
Zm00001eb315990	Rest of the Gene Models	0.758527	Unknown
Zm00001eb316000	Rest of the Gene Models	0.399727	Unknown
Zm00001eb316010	Rest of the Gene Models	0.480218	Unknown
Zm00001eb316030	Rest of the Gene Models	0.398363	Unknown
Zm00001eb316040	Rest of the Gene Models	0.375171	Unknown
Zm00001eb316050	Rest of the Gene Models	0.521146	Unknown
Zm00001eb316060	Rest of the Gene Models	0.257844	Unknown
Zm00001eb316070	Rest of the Gene Models	0.849932	Unknown
Zm00001eb316080	Rest of the Gene Models	0.710778	Unknown
Zm00001eb316090	Rest of the Gene Models	0.656207	Unknown
Zm00001eb316100	Rest of the Gene Models	0.717599	Unknown
Zm00001eb316110	Rest of the Gene Models	0.109141	Unknown
Zm00001eb316120	Rest of the Gene Models	0.668486	Unknown
Zm00001eb316130	Rest of the Gene Models	0.79809	Unknown
Zm00001eb316140	Rest of the Gene Models	0.553888	Unknown
Zm00001eb316150	Rest of the Gene Models	0.592087	Unknown
Zm00001eb316170	Rest of the Gene Models	0.563438	Unknown
Zm00001eb316180	Rest of the Gene Models	0.899045	Unknown
Zm00001eb316190	Rest of the Gene Models	0.504775	Unknown
Zm00001eb316200	Rest of the Gene Models	0.392906	Unknown
Zm00001eb316210	Rest of the Gene Models	0.875853	Unknown
Zm00001eb316220	Rest of the Gene Models	0.61528	Unknown
Zm00001eb316240	Rest of the Gene Models	0.343793	Unknown
Zm00001eb316250	Rest of the Gene Models	0.21146	Unknown
Zm00001eb316260	Rest of the Gene Models	0.71487	Unknown
Zm00001eb316270	Rest of the Gene Models	0.582538	Unknown
Zm00001eb316280	Rest of the Gene Models	0.517053	Unknown
Zm00001eb316290	Rest of the Gene Models	0.587995	Unknown
Zm00001eb316300	Rest of the Gene Models	0.676671	Unknown
Zm00001eb316310	Rest of the Gene Models	0.575716	Unknown
Zm00001eb316320	Rest of the Gene Models	0.739427	Unknown
Zm00001eb316330	Rest of the Gene Models	0.407913	Unknown
Zm00001eb316340	Rest of the Gene Models	0.633015	Unknown
Zm00001eb316350	Rest of the Gene Models	0.769441	Unknown
Zm00001eb316370	Rest of the Gene Models	0.421555	Unknown
Zm00001eb316390	Rest of the Gene Models	0.718963	Unknown
Zm00001eb316400	Rest of the Gene Models	0.204638	Unknown
Zm00001eb316410	Rest of the Gene Models	0.712142	Unknown
Zm00001eb316420	Rest of the Gene Models	0.837653	Unknown
Zm00001eb316430	Rest of the Gene Models	0.143247	Unknown
Zm00001eb316440	Rest of the Gene Models	0.675307	Unknown
Zm00001eb316450	Rest of the Gene Models	0.643929	Unknown
Zm00001eb316460	Rest of the Gene Models	0.648022	Unknown
Zm00001eb316470	Rest of the Gene Models	0.557981	Unknown
Zm00001eb316480	Rest of the Gene Models	0.171896	Unknown
Zm00001eb316500	Rest of the Gene Models	0.713506	Unknown
Zm00001eb316510	Rest of the Gene Models	0.85266	Unknown
Zm00001eb316520	Rest of the Gene Models	0.533424	Unknown
Zm00001eb316530	Rest of the Gene Models	0.904502	Unknown
Zm00001eb316540	Rest of the Gene Models	0.748977	Unknown
Zm00001eb316570	Rest of the Gene Models	0.825375	Unknown
Zm00001eb316580	Rest of the Gene Models	0.774898	Unknown
Zm00001eb316590	Rest of the Gene Models	0.687585	Unknown
Zm00001eb316610	Rest of the Gene Models	0.507503	Unknown
Zm00001eb316620	Rest of the Gene Models	0.529332	Unknown
Zm00001eb316630	Rest of the Gene Models	0.618008	Unknown
Zm00001eb316640	Rest of the Gene Models	0.720327	Unknown
Zm00001eb316660	Rest of the Gene Models	0.889495	Unknown
Zm00001eb316680	Rest of the Gene Models	0.163711	Unknown
Zm00001eb316690	Rest of the Gene Models	0.469304	Unknown
Zm00001eb316700	Rest of the Gene Models	0.896317	Unknown
Zm00001eb316710	Rest of the Gene Models	0.909959	Unknown
Zm00001eb316720	Rest of the Gene Models	0.896317	Unknown
Zm00001eb316730	Rest of the Gene Models	0.654843	Unknown
Zm00001eb316750	Rest of the Gene Models	0.341064	Unknown
Zm00001eb316760	Rest of the Gene Models	0.27558	Unknown
Zm00001eb316770	Rest of the Gene Models	0.151432	Unknown
Zm00001eb316780	Rest of the Gene Models	0.641201	Unknown
Zm00001eb316790	Rest of the Gene Models	0.556617	Unknown
Zm00001eb316800	Rest of the Gene Models	0.66985	Unknown
Zm00001eb316810	Rest of the Gene Models	0.740791	Unknown
Zm00001eb316820	Rest of the Gene Models	0.676671	Unknown
Zm00001eb316830	Rest of the Gene Models	0.315143	Unknown
Zm00001eb316840	Rest of the Gene Models	0.616644	Unknown
Zm00001eb316850	Rest of the Gene Models	0.712142	Unknown
Zm00001eb316860	Rest of the Gene Models	0.619372	Unknown
Zm00001eb316870	Rest of the Gene Models	0.698499	Unknown
Zm00001eb316880	Rest of the Gene Models	0.841746	Unknown
Zm00001eb316890	Rest of the Gene Models	0.283765	Unknown
Zm00001eb316900	Rest of the Gene Models	0.283765	Unknown
Zm00001eb316910	Rest of the Gene Models	0.544338	Unknown
Zm00001eb316920	Rest of the Gene Models	0.493861	Unknown
Zm00001eb316930	Rest of the Gene Models	0.399727	Unknown
Zm00001eb316940	Rest of the Gene Models	0.466576	Unknown
Zm00001eb316950	Rest of the Gene Models	0.313779	Unknown
Zm00001eb316960	Rest of the Gene Models	0.924966	Unknown
Zm00001eb316980	Rest of the Gene Models	0.154161	Unknown
Zm00001eb316990	Rest of the Gene Models	0.547067	Unknown
Zm00001eb317000	Rest of the Gene Models	0.38472	Unknown
Zm00001eb317010	Rest of the Gene Models	0.675307	Unknown
Zm00001eb317020	Rest of the Gene Models	0.537517	Unknown
Zm00001eb317030	Rest of the Gene Models	0.863574	Unknown
Zm00001eb317040	Rest of the Gene Models	0.653479	Unknown
Zm00001eb317060	Rest of the Gene Models	0.781719	Unknown
Zm00001eb317070	Rest of the Gene Models	0.893588	Unknown
Zm00001eb317080	Rest of the Gene Models	0.703956	Unknown
Zm00001eb317100	Rest of the Gene Models	0.574352	Unknown
Zm00001eb317110	Rest of the Gene Models	0.751705	Unknown
Zm00001eb317120	Rest of the Gene Models	0.553888	Unknown
Zm00001eb317130	Rest of the Gene Models	0.593452	Unknown
Zm00001eb317140	Rest of the Gene Models	0.791269	Unknown
Zm00001eb317150	Rest of the Gene Models	0.0463847	Unknown
Zm00001eb317160	Rest of the Gene Models	0.676671	Unknown
Zm00001eb317170	Rest of the Gene Models	0.72442	Unknown
Zm00001eb317180	Rest of the Gene Models	0.619372	Unknown
Zm00001eb317190	Rest of the Gene Models	0.931787	Unknown
Zm00001eb317200	Rest of the Gene Models	0.728513	Unknown
Zm00001eb317210	Rest of the Gene Models	0.6603	Unknown
Zm00001eb317230	Rest of the Gene Models	0.571623	Unknown
Zm00001eb317250	Rest of the Gene Models	0.555252	Unknown
Zm00001eb317260	Rest of the Gene Models	0.22101	Unknown
Zm00001eb317270	Rest of the Gene Models	0.203274	Unknown
Zm00001eb317280	Rest of the Gene Models	0.308322	Unknown
Zm00001eb317290	Rest of the Gene Models	0.0545703	Unknown
Zm00001eb317300	Rest of the Gene Models	0.433834	Unknown
Zm00001eb317310	Rest of the Gene Models	0.300136	Unknown
Zm00001eb317320	Rest of the Gene Models	0.308322	Unknown
Zm00001eb317330	Rest of the Gene Models	0.0900409	Unknown
Zm00001eb317340	Rest of the Gene Models	0.0695771	Unknown
Zm00001eb317350	Rest of the Gene Models	0.699864	Unknown
Zm00001eb317360	Rest of the Gene Models	0.185539	Unknown
Zm00001eb317370	Rest of the Gene Models	0.0627558	Unknown
Zm00001eb317380	Rest of the Gene Models	0.54161	Unknown
Zm00001eb317400	Rest of the Gene Models	0.135061	Unknown
Zm00001eb317410	Rest of the Gene Models	0.915416	Unknown
Zm00001eb317420	Rest of the Gene Models	0.675307	Unknown
Zm00001eb317430	Rest of the Gene Models	0.88131	Unknown
Zm00001eb317440	Rest of the Gene Models	0.789905	Unknown
Zm00001eb317450	Rest of the Gene Models	0.556617	Unknown
Zm00001eb317460	Rest of the Gene Models	0.781719	Unknown
Zm00001eb317470	Rest of the Gene Models	0.492497	Unknown
Zm00001eb317480	Rest of the Gene Models	0.504775	Unknown
Zm00001eb317490	Rest of the Gene Models	0.459754	Unknown
Zm00001eb317500	Rest of the Gene Models	0.732606	Unknown
Zm00001eb317510	Rest of the Gene Models	0.840382	Unknown
Zm00001eb317520	Rest of the Gene Models	0.433834	Unknown
Zm00001eb317530	Rest of the Gene Models	0.575716	Unknown
Zm00001eb317540	Rest of the Gene Models	0.832196	Unknown
Zm00001eb317550	Rest of the Gene Models	0.0572988	Unknown
Zm00001eb317560	Rest of the Gene Models	0.0804911	Unknown
Zm00001eb317570	Rest of the Gene Models	0.0886767	Unknown
Zm00001eb317580	Rest of the Gene Models	0.564802	Unknown
Zm00001eb317590	Rest of the Gene Models	0.519782	Unknown
Zm00001eb317600	Rest of the Gene Models	0.12824	Unknown
Zm00001eb317610	Rest of the Gene Models	0.12824	Unknown
Zm00001eb317630	Rest of the Gene Models	0.609823	Unknown
Zm00001eb317640	Rest of the Gene Models	0.429741	Unknown
Zm00001eb317650	Rest of the Gene Models	0.27558	Unknown
Zm00001eb317670	Rest of the Gene Models	0.156889	Unknown
Zm00001eb317680	Rest of the Gene Models	0.718963	Unknown
Zm00001eb317690	Rest of the Gene Models	0.754434	Unknown
Zm00001eb317700	Rest of the Gene Models	0.407913	Unknown
Zm00001eb317710	Rest of the Gene Models	0.585266	Unknown
Zm00001eb317720	Rest of the Gene Models	0.628922	Unknown
Zm00001eb317760	Rest of the Gene Models	0.890859	Unknown
Zm00001eb317770	Rest of the Gene Models	0.540246	Unknown
Zm00001eb317790	Rest of the Gene Models	0.879945	Unknown
Zm00001eb317800	Rest of the Gene Models	0.323329	Unknown
Zm00001eb317820	Rest of the Gene Models	0.506139	Unknown
Zm00001eb317830	Rest of the Gene Models	0.684857	Unknown
Zm00001eb317850	Rest of the Gene Models	0.463847	Unknown
Zm00001eb317860	Rest of the Gene Models	0.631651	Unknown
Zm00001eb317870	Rest of the Gene Models	0.21146	Unknown
Zm00001eb317880	Rest of the Gene Models	0.151432	Unknown
Zm00001eb317890	Rest of the Gene Models	0.538881	Unknown
Zm00001eb317900	Rest of the Gene Models	0.214188	Unknown
Zm00001eb317910	Rest of the Gene Models	0.671214	Unknown
Zm00001eb317920	Rest of the Gene Models	0.626194	Unknown
Zm00001eb317930	Rest of the Gene Models	0.519782	Unknown
Zm00001eb317940	Rest of the Gene Models	0.784447	Unknown
Zm00001eb317950	Rest of the Gene Models	0.0695771	Unknown
Zm00001eb317960	Rest of the Gene Models	0.212824	Unknown
Zm00001eb317980	Rest of the Gene Models	0.150068	Unknown
Zm00001eb317990	Rest of the Gene Models	0.523874	Unknown
Zm00001eb318020	Rest of the Gene Models	0.563438	Unknown
Zm00001eb318030	Rest of the Gene Models	0.575716	Unknown
Zm00001eb318050	Rest of the Gene Models	0.102319	Unknown
Zm00001eb318060	Rest of the Gene Models	0.598909	Unknown
Zm00001eb318070	Rest of the Gene Models	0.840382	Unknown
Zm00001eb318080	Rest of the Gene Models	0.493861	Unknown
Zm00001eb318090	Rest of the Gene Models	0.25648	Unknown
Zm00001eb318100	Rest of the Gene Models	0.244202	Unknown
Zm00001eb318110	Rest of the Gene Models	0.163711	Unknown
Zm00001eb318120	Rest of the Gene Models	0.188267	Unknown
Zm00001eb318130	Rest of the Gene Models	0.387449	Unknown
Zm00001eb318140	Rest of the Gene Models	0.381992	Unknown
Zm00001eb318150	Rest of the Gene Models	0.885402	Unknown
Zm00001eb318160	Rest of the Gene Models	0.755798	Unknown
Zm00001eb318170	Rest of the Gene Models	0.618008	Unknown
Zm00001eb318180	Rest of the Gene Models	0.619372	Unknown
Zm00001eb318190	Rest of the Gene Models	0.058663	Unknown
Zm00001eb318200	Rest of the Gene Models	0.6603	Unknown
Zm00001eb318210	Rest of the Gene Models	0.680764	Unknown
Zm00001eb318220	Rest of the Gene Models	0.485675	Unknown
Zm00001eb318230	Rest of the Gene Models	0.710778	Unknown
Zm00001eb318240	Rest of the Gene Models	0.578445	Unknown
Zm00001eb318250	Rest of the Gene Models	0.058663	Unknown
Zm00001eb318260	Rest of the Gene Models	0.126876	Unknown
Zm00001eb318270	Rest of the Gene Models	0.111869	Unknown
Zm00001eb318280	Rest of the Gene Models	0.0682128	Unknown
Zm00001eb318290	Rest of the Gene Models	0.225102	Unknown
Zm00001eb318300	Rest of the Gene Models	0.560709	Unknown
Zm00001eb318310	Rest of the Gene Models	0.51296	Unknown
Zm00001eb318320	Rest of the Gene Models	0.81719	Unknown
Zm00001eb318330	Rest of the Gene Models	0.721692	Unknown
Zm00001eb318340	Rest of the Gene Models	0.740791	Unknown
Zm00001eb318350	Rest of the Gene Models	0.68895	Unknown
Zm00001eb318360	Rest of the Gene Models	0.410641	Unknown
Zm00001eb318370	Rest of the Gene Models	0.536153	Unknown
Zm00001eb318380	Rest of the Gene Models	0.323329	Unknown
Zm00001eb318390	Rest of the Gene Models	0.690314	Unknown
Zm00001eb318400	Rest of the Gene Models	0.553888	Unknown
Zm00001eb318410	Rest of the Gene Models	0.60573	Unknown
Zm00001eb318420	Rest of the Gene Models	0.154161	Unknown
Zm00001eb318430	Rest of the Gene Models	0.22101	Unknown
Zm00001eb318450	Rest of the Gene Models	0.105048	Unknown
Zm00001eb318460	Rest of the Gene Models	0.387449	Unknown
Zm00001eb318470	Rest of the Gene Models	0.381992	Unknown
Zm00001eb318480	Rest of the Gene Models	0.461119	Unknown
Zm00001eb318490	Rest of the Gene Models	0.132333	Unknown
Zm00001eb318500	Rest of the Gene Models	0.757162	Unknown
Zm00001eb318510	Rest of the Gene Models	0.0368349	Unknown
Zm00001eb318520	Rest of the Gene Models	0.328786	Unknown
Zm00001eb318540	Rest of the Gene Models	0.759891	Unknown
Zm00001eb318550	Rest of the Gene Models	0.309686	Unknown
Zm00001eb318560	Rest of the Gene Models	0.755798	Unknown
Zm00001eb318570	Rest of the Gene Models	0.929059	Unknown
Zm00001eb318580	Rest of the Gene Models	0.699864	Unknown
Zm00001eb318590	Rest of the Gene Models	0.855389	Unknown
Zm00001eb318600	Rest of the Gene Models	0.633015	Unknown
Zm00001eb318610	Rest of the Gene Models	0.485675	Unknown
Zm00001eb318620	Rest of the Gene Models	0.78854	Unknown
Zm00001eb318630	Rest of the Gene Models	0.731241	Unknown
Zm00001eb318660	Rest of the Gene Models	0.0559345	Unknown
Zm00001eb318680	Rest of the Gene Models	0.0927694	Unknown
Zm00001eb318690	Rest of the Gene Models	0.143247	Unknown
Zm00001eb318700	Rest of the Gene Models	0.184175	Unknown
Zm00001eb318710	Rest of the Gene Models	0.628922	Unknown
Zm00001eb318720	Rest of the Gene Models	0.811733	Unknown
Zm00001eb318730	Rest of the Gene Models	0.738063	Unknown
Zm00001eb318740	Rest of the Gene Models	0.772169	Unknown
Zm00001eb318750	Rest of the Gene Models	0.518417	Unknown
Zm00001eb318760	Rest of the Gene Models	0.736698	Unknown
Zm00001eb318770	Rest of the Gene Models	0.822647	Unknown
Zm00001eb318780	Rest of the Gene Models	0.858117	Unknown
Zm00001eb318790	Rest of the Gene Models	0.0395634	Unknown
Zm00001eb318800	Rest of the Gene Models	0.504775	Unknown
Zm00001eb318810	Rest of the Gene Models	0.885402	Unknown
Zm00001eb318820	Rest of the Gene Models	0.787176	Unknown
Zm00001eb318830	Rest of the Gene Models	0.20191	Unknown
Zm00001eb318840	Rest of the Gene Models	0.20191	Unknown
Zm00001eb318850	Rest of the Gene Models	0.233288	Unknown
Zm00001eb318860	Rest of the Gene Models	0.167804	Unknown
Zm00001eb318870	Rest of the Gene Models	0.703956	Unknown
Zm00001eb318880	Rest of the Gene Models	0.783083	Unknown
Zm00001eb318890	Rest of the Gene Models	0.65075	Unknown
Zm00001eb318900	Rest of the Gene Models	0.488404	Unknown
Zm00001eb318910	Rest of the Gene Models	0.439291	Unknown
Zm00001eb318920	Rest of the Gene Models	0.52251	Unknown
Zm00001eb318940	Rest of the Gene Models	0.873124	Unknown
Zm00001eb318950	Rest of the Gene Models	0.332879	Unknown
Zm00001eb318960	Rest of the Gene Models	0.193724	Unknown
Zm00001eb318970	Rest of the Gene Models	0.851296	Unknown
Zm00001eb318980	Rest of the Gene Models	0.0777626	Unknown
Zm00001eb318990	Rest of the Gene Models	0.819918	Unknown
Zm00001eb319000	Rest of the Gene Models	0.709413	Unknown
Zm00001eb319010	Rest of the Gene Models	0.572988	Unknown
Zm00001eb319020	Rest of the Gene Models	0.497954	Unknown
Zm00001eb319030	Rest of the Gene Models	0.616644	Unknown
Zm00001eb319040	Rest of the Gene Models	0.210095	Unknown
Zm00001eb319050	Rest of the Gene Models	0.676671	Unknown
Zm00001eb319060	Rest of the Gene Models	0.911323	Unknown
Zm00001eb319080	Rest of the Gene Models	0.144611	Unknown
Zm00001eb319090	Rest of the Gene Models	0.92633	Unknown
Zm00001eb319100	Rest of the Gene Models	0.249659	Unknown
Zm00001eb319110	Rest of the Gene Models	0.742156	Unknown
Zm00001eb319120	Rest of the Gene Models	0.151432	Unknown
Zm00001eb319130	Rest of the Gene Models	0.167804	Unknown
Zm00001eb319140	Rest of the Gene Models	0.527967	Unknown
Zm00001eb319150	Rest of the Gene Models	0.799454	Unknown
Zm00001eb319160	Rest of the Gene Models	0.0859482	Unknown
Zm00001eb319170	Rest of the Gene Models	0.160982	Unknown
Zm00001eb319180	Rest of the Gene Models	0.109141	Unknown
Zm00001eb319210	Rest of the Gene Models	0.466576	Unknown
Zm00001eb319220	Rest of the Gene Models	0.729877	Unknown
Zm00001eb319230	Rest of the Gene Models	0.212824	Unknown
Zm00001eb319240	Rest of the Gene Models	0.488404	Unknown
Zm00001eb319250	Rest of the Gene Models	0.840382	Unknown
Zm00001eb319260	Rest of the Gene Models	0.495225	Unknown
Zm00001eb319270	Rest of the Gene Models	0.680764	Unknown
Zm00001eb319280	Rest of the Gene Models	0.302865	Unknown
Zm00001eb319300	Rest of the Gene Models	0.717599	Unknown
Zm00001eb319310	Rest of the Gene Models	0.130969	Unknown
Zm00001eb319320	Rest of the Gene Models	0.047749	Unknown
Zm00001eb319330	Rest of the Gene Models	0.813097	Unknown
Zm00001eb319340	Rest of the Gene Models	0.190996	Unknown
Zm00001eb319350	Rest of the Gene Models	0.839018	Unknown
Zm00001eb319360	Rest of the Gene Models	0.0968622	Unknown
Zm00001eb319370	Rest of the Gene Models	0.643929	Unknown
Zm00001eb319380	Rest of the Gene Models	0.68895	Unknown
Zm00001eb319390	Rest of the Gene Models	0.671214	Unknown
Zm00001eb319400	Rest of the Gene Models	0.447476	Unknown
Zm00001eb319410	Rest of the Gene Models	0.758527	Unknown
Zm00001eb319420	Rest of the Gene Models	0.271487	Unknown
Zm00001eb319430	Rest of the Gene Models	0.133697	Unknown
Zm00001eb319440	Rest of the Gene Models	0.178718	Unknown
Zm00001eb319450	Rest of the Gene Models	0.195089	Unknown
Zm00001eb319460	Rest of the Gene Models	0.431105	Unknown
Zm00001eb319470	Rest of the Gene Models	0.457026	Unknown
Zm00001eb319480	Rest of the Gene Models	0.877217	Unknown
Zm00001eb319490	Rest of the Gene Models	0.248295	Unknown
Zm00001eb319500	Rest of the Gene Models	0.675307	Unknown
Zm00001eb319510	Rest of the Gene Models	0.52251	Unknown
Zm00001eb319520	Rest of the Gene Models	0.915416	Unknown
Zm00001eb319530	Rest of the Gene Models	0.813097	Unknown
Zm00001eb319540	Rest of the Gene Models	0.81719	Unknown
Zm00001eb319550	Rest of the Gene Models	0.673943	Unknown
Zm00001eb319560	Rest of the Gene Models	0.754434	Unknown
Zm00001eb319570	Rest of the Gene Models	0.780355	Unknown
Zm00001eb319580	Rest of the Gene Models	0.222374	Unknown
Zm00001eb319590	Rest of the Gene Models	0.665757	Unknown
Zm00001eb319600	Rest of the Gene Models	0.85266	Unknown
Zm00001eb319610	Rest of the Gene Models	0.770805	Unknown
Zm00001eb319620	Rest of the Gene Models	0.633015	Unknown
Zm00001eb319630	Rest of the Gene Models	0.863574	Unknown
Zm00001eb319640	Rest of the Gene Models	0.199181	Unknown
Zm00001eb319650	Rest of the Gene Models	0.904502	Unknown
Zm00001eb319660	Rest of the Gene Models	0.802183	Unknown
Zm00001eb319670	Rest of the Gene Models	0.571623	Unknown
Zm00001eb319680	Rest of the Gene Models	0.750341	Unknown
Zm00001eb319700	Rest of the Gene Models	0.710778	Unknown
Zm00001eb319710	Rest of the Gene Models	0.840382	Unknown
Zm00001eb319720	Rest of the Gene Models	0.776262	Unknown
Zm00001eb319730	Rest of the Gene Models	0.571623	Unknown
Zm00001eb319740	Rest of the Gene Models	0.219645	Unknown
Zm00001eb319750	Rest of the Gene Models	0.114598	Unknown
Zm00001eb319760	Rest of the Gene Models	0.710778	Unknown
Zm00001eb319770	Rest of the Gene Models	0.710778	Unknown
Zm00001eb319780	Rest of the Gene Models	0.675307	Unknown
Zm00001eb319790	Rest of the Gene Models	0.68895	Unknown
Zm00001eb319800	Rest of the Gene Models	0.701228	Unknown
Zm00001eb319810	Rest of the Gene Models	0.678035	Unknown
Zm00001eb319820	Rest of the Gene Models	0.766712	Unknown
Zm00001eb319840	Rest of the Gene Models	0.143247	Unknown
Zm00001eb319850	Rest of the Gene Models	0.905866	Unknown
Zm00001eb319860	Rest of the Gene Models	0.731241	Unknown
Zm00001eb319870	Rest of the Gene Models	0.3206	Unknown
Zm00001eb319880	Rest of the Gene Models	0.0763984	Unknown
Zm00001eb319930	Rest of the Gene Models	0.518417	Unknown
Zm00001eb319940	Rest of the Gene Models	0.53206	Unknown
Zm00001eb319950	Rest of the Gene Models	0.608458	Unknown
Zm00001eb319960	Rest of the Gene Models	0.575716	Unknown
Zm00001eb319970	Rest of the Gene Models	0.783083	Unknown
Zm00001eb319980	Rest of the Gene Models	0.383356	Unknown
Zm00001eb319990	Rest of the Gene Models	0.658936	Unknown
Zm00001eb320000	Rest of the Gene Models	0.0682128	Unknown
Zm00001eb320010	Rest of the Gene Models	0.657572	Unknown
Zm00001eb320020	Rest of the Gene Models	0.72442	Unknown
Zm00001eb320030	Rest of the Gene Models	0.58663	Unknown
Zm00001eb320050	Rest of the Gene Models	0.93588	Unknown
Zm00001eb320070	Rest of the Gene Models	0.847203	Unknown
Zm00001eb320080	Rest of the Gene Models	0.819918	Unknown
Zm00001eb320090	Rest of the Gene Models	0.793997	Unknown
Zm00001eb320100	Rest of the Gene Models	0.811733	Unknown
Zm00001eb320110	Rest of the Gene Models	0.042292	Unknown
Zm00001eb320120	Rest of the Gene Models	0.51296	Unknown
Zm00001eb320130	Rest of the Gene Models	0.665757	Unknown
Zm00001eb320140	Rest of the Gene Models	0.143247	Unknown
Zm00001eb320150	Rest of the Gene Models	0.353342	Unknown
Zm00001eb320160	Rest of the Gene Models	0.624829	Unknown
Zm00001eb320170	Rest of the Gene Models	0.452933	Unknown
Zm00001eb320180	Rest of the Gene Models	0.431105	Unknown
Zm00001eb320190	Rest of the Gene Models	0.503411	Unknown
Zm00001eb320200	Rest of the Gene Models	0.612551	Unknown
Zm00001eb320210	Rest of the Gene Models	0.74352	Unknown
Zm00001eb320220	Rest of the Gene Models	0.286494	Unknown
Zm00001eb320230	Rest of the Gene Models	0.053206	Unknown
Zm00001eb320240	Rest of the Gene Models	0.738063	Unknown
Zm00001eb320250	Rest of the Gene Models	0.188267	Unknown
Zm00001eb320260	Rest of the Gene Models	0.0886767	Unknown
Zm00001eb320270	Rest of the Gene Models	0.683492	Unknown
Zm00001eb320280	Rest of the Gene Models	0.649386	Unknown
Zm00001eb320290	Rest of the Gene Models	0.143247	Unknown
Zm00001eb320300	Rest of the Gene Models	0.612551	Unknown
Zm00001eb320310	Rest of the Gene Models	0.684857	Unknown
Zm00001eb320330	Rest of the Gene Models	0.289222	Unknown
Zm00001eb320340	Rest of the Gene Models	0.811733	Unknown
Zm00001eb320350	Rest of the Gene Models	0.626194	Unknown
Zm00001eb320360	Rest of the Gene Models	0.758527	Unknown
Zm00001eb320370	Rest of the Gene Models	0.0723056	Unknown
Zm00001eb320380	Rest of the Gene Models	0.536153	Unknown
Zm00001eb320390	Rest of the Gene Models	0.154161	Unknown
Zm00001eb320400	Rest of the Gene Models	0.132333	Unknown
Zm00001eb320410	Rest of the Gene Models	0.0927694	Unknown
Zm00001eb320420	Rest of the Gene Models	0.717599	Unknown
Zm00001eb320430	Rest of the Gene Models	0.892224	Unknown
Zm00001eb320440	Rest of the Gene Models	0.642565	Unknown
Zm00001eb320450	Rest of the Gene Models	0.777626	Unknown
Zm00001eb320460	Rest of the Gene Models	0.88131	Unknown
Zm00001eb320470	Rest of the Gene Models	0.774898	Unknown
Zm00001eb320480	Rest of the Gene Models	0.140518	Unknown
Zm00001eb320490	Rest of the Gene Models	0.628922	Unknown
Zm00001eb320500	Rest of the Gene Models	0.55116	Unknown
Zm00001eb320510	Rest of the Gene Models	0.538881	Unknown
Zm00001eb320520	Rest of the Gene Models	0.94543	Unknown
Zm00001eb320530	Rest of the Gene Models	0.811733	Unknown
Zm00001eb320540	Rest of the Gene Models	0.758527	Unknown
Zm00001eb320550	Rest of the Gene Models	0.470668	Unknown
Zm00001eb320560	Rest of the Gene Models	0.0845839	Unknown
Zm00001eb320570	Rest of the Gene Models	0.203274	Unknown
Zm00001eb320580	Rest of the Gene Models	0.80764	Unknown
Zm00001eb320590	Rest of the Gene Models	0.570259	Unknown
Zm00001eb320600	Rest of the Gene Models	0.854025	Unknown
Zm00001eb320610	Rest of the Gene Models	0.739427	Unknown
Zm00001eb320620	Rest of the Gene Models	0.178718	Unknown
Zm00001eb320630	Rest of the Gene Models	0.121419	Unknown
Zm00001eb320640	Rest of the Gene Models	0.723056	Unknown
Zm00001eb320650	Rest of the Gene Models	0.939973	Unknown
Zm00001eb320660	Rest of the Gene Models	0.92633	Unknown
Zm00001eb320670	Rest of the Gene Models	0.929059	Unknown
Zm00001eb320680	Rest of the Gene Models	0.79809	Unknown
Zm00001eb320690	Rest of the Gene Models	0.298772	Unknown
Zm00001eb320700	Rest of the Gene Models	0.255116	Unknown
Zm00001eb320710	Rest of the Gene Models	0.20191	Unknown
Zm00001eb320720	Rest of the Gene Models	0.373806	Unknown
Zm00001eb320730	Rest of the Gene Models	0.693042	Unknown
Zm00001eb320740	Rest of the Gene Models	0.208731	Unknown
Zm00001eb320750	Rest of the Gene Models	0.908595	Unknown
Zm00001eb320760	Rest of the Gene Models	0.739427	Unknown
Zm00001eb320780	Rest of the Gene Models	0.0777626	Unknown
Zm00001eb320790	Rest of the Gene Models	0.52251	Unknown
Zm00001eb320800	Rest of the Gene Models	0.770805	Unknown
Zm00001eb320810	Rest of the Gene Models	0.452933	Unknown
Zm00001eb320820	Rest of the Gene Models	0.369714	Unknown
Zm00001eb320830	Rest of the Gene Models	0.514325	Unknown
Zm00001eb320840	Rest of the Gene Models	0.732606	Unknown
Zm00001eb320850	Rest of the Gene Models	0.315143	Unknown
Zm00001eb320860	Rest of the Gene Models	0.742156	Unknown
Zm00001eb320870	Rest of the Gene Models	0.518417	Unknown
Zm00001eb320880	Rest of the Gene Models	0.129604	Unknown
Zm00001eb320890	Rest of the Gene Models	0.548431	Unknown
Zm00001eb320900	Rest of the Gene Models	0.442019	Unknown
Zm00001eb320910	Rest of the Gene Models	0.710778	Unknown
Zm00001eb320920	Rest of the Gene Models	0.466576	Unknown
Zm00001eb320930	Rest of the Gene Models	0.354707	Unknown
Zm00001eb320950	Rest of the Gene Models	0.78854	Unknown
Zm00001eb320960	Rest of the Gene Models	0.251023	Unknown
Zm00001eb320970	Rest of the Gene Models	0.855389	Unknown
Zm00001eb320980	Rest of the Gene Models	0.611187	Unknown
Zm00001eb320990	Rest of the Gene Models	0.784447	Unknown
Zm00001eb321000	Rest of the Gene Models	0.751705	Unknown
Zm00001eb321010	Rest of the Gene Models	0.735334	Unknown
Zm00001eb321020	Rest of the Gene Models	0.578445	Unknown
Zm00001eb321030	Rest of the Gene Models	0.604366	Unknown
Zm00001eb321050	Rest of the Gene Models	0.701228	Unknown
Zm00001eb321060	Rest of the Gene Models	0.683492	Unknown
Zm00001eb321070	Rest of the Gene Models	0.358799	Unknown
Zm00001eb321080	Rest of the Gene Models	0.169168	Unknown
Zm00001eb321090	Rest of the Gene Models	0.328786	Unknown
Zm00001eb321100	Rest of the Gene Models	0.517053	Unknown
Zm00001eb321110	Rest of the Gene Models	0.38472	Unknown
Zm00001eb321120	Rest of the Gene Models	0.140518	Unknown
Zm00001eb321140	Rest of the Gene Models	0.223738	Unknown
Zm00001eb321150	Rest of the Gene Models	0.946794	Unknown
Zm00001eb321160	Rest of the Gene Models	0.439291	Unknown
Zm00001eb321170	Rest of the Gene Models	0.867667	Unknown
Zm00001eb321180	Rest of the Gene Models	0.55116	Unknown
Zm00001eb321190	Rest of the Gene Models	0.110505	Unknown
Zm00001eb321200	Rest of the Gene Models	0.793997	Unknown
Zm00001eb321220	Rest of the Gene Models	0.395634	Unknown
Zm00001eb321250	Rest of the Gene Models	0.784447	Unknown
Zm00001eb321260	Rest of the Gene Models	0.443383	Unknown
Zm00001eb321270	Rest of the Gene Models	0.047749	Unknown
Zm00001eb321280	Rest of the Gene Models	0.308322	Unknown
Zm00001eb321290	Rest of the Gene Models	0.800819	Unknown
Zm00001eb321300	Rest of the Gene Models	0.103683	Unknown
Zm00001eb321310	Rest of the Gene Models	0.223738	Unknown
Zm00001eb321320	Rest of the Gene Models	0.603001	Unknown
Zm00001eb321330	Rest of the Gene Models	0.878581	Unknown
Zm00001eb321340	Rest of the Gene Models	0.58663	Unknown
Zm00001eb321350	Rest of the Gene Models	0.39427	Unknown
Zm00001eb321360	Rest of the Gene Models	0.870396	Unknown
Zm00001eb321370	Rest of the Gene Models	0.533424	Unknown
Zm00001eb321380	Rest of the Gene Models	0.534789	Unknown
Zm00001eb321390	Rest of the Gene Models	0.886767	Unknown
Zm00001eb321400	Rest of the Gene Models	0.589359	Unknown
Zm00001eb321410	Rest of the Gene Models	0.613915	Unknown
Zm00001eb321420	Rest of the Gene Models	0.665757	Unknown
Zm00001eb321430	Rest of the Gene Models	0.814461	Unknown
Zm00001eb321440	Rest of the Gene Models	0.622101	Unknown
Zm00001eb321450	Rest of the Gene Models	0.923602	Unknown
Zm00001eb321460	Rest of the Gene Models	0.51296	Unknown
Zm00001eb321470	Rest of the Gene Models	0.635744	Unknown
Zm00001eb321480	Rest of the Gene Models	0.200546	Unknown
Zm00001eb321490	Rest of the Gene Models	0.166439	Unknown
Zm00001eb321500	Rest of the Gene Models	0.0463847	Unknown
Zm00001eb321510	Rest of the Gene Models	0.0886767	Unknown
Zm00001eb321520	Rest of the Gene Models	0.203274	Unknown
Zm00001eb321530	Rest of the Gene Models	0.386085	Unknown
Zm00001eb321540	Rest of the Gene Models	0.140518	Unknown
Zm00001eb321550	Rest of the Gene Models	0.618008	Unknown
Zm00001eb321560	Rest of the Gene Models	0.894952	Unknown
Zm00001eb321580	Rest of the Gene Models	0.592087	Unknown
Zm00001eb321590	Rest of the Gene Models	0.502046	Unknown
Zm00001eb321600	Rest of the Gene Models	0.557981	Unknown
Zm00001eb321610	Rest of the Gene Models	0.750341	Unknown
Zm00001eb321620	Rest of the Gene Models	0.849932	Unknown
Zm00001eb321630	Rest of the Gene Models	0.276944	Unknown
Zm00001eb321640	Rest of the Gene Models	0.154161	Unknown
Zm00001eb321650	Rest of the Gene Models	0.154161	Unknown
Zm00001eb321660	Rest of the Gene Models	0.154161	Unknown
Zm00001eb321670	Rest of the Gene Models	0.678035	Unknown
Zm00001eb321680	Rest of the Gene Models	0.729877	Unknown
Zm00001eb321690	Rest of the Gene Models	0.560709	Unknown
Zm00001eb321700	Rest of the Gene Models	0.510232	Unknown
Zm00001eb321710	Rest of the Gene Models	0.803547	Unknown
Zm00001eb321720	Rest of the Gene Models	0.534789	Unknown
Zm00001eb321740	Rest of the Gene Models	0.454297	Unknown
Zm00001eb321750	Rest of the Gene Models	0.664393	Unknown
Zm00001eb321760	Rest of the Gene Models	0.18281	Unknown
Zm00001eb321770	Rest of the Gene Models	0.768076	Unknown
Zm00001eb321780	Rest of the Gene Models	0.851296	Unknown
Zm00001eb321790	Rest of the Gene Models	0.536153	Unknown
Zm00001eb321800	Rest of the Gene Models	0.121419	Unknown
Zm00001eb321810	Rest of the Gene Models	0.111869	Unknown
Zm00001eb321820	Rest of the Gene Models	0.48704	Unknown
Zm00001eb321830	Rest of the Gene Models	0.351978	Unknown
Zm00001eb321840	Rest of the Gene Models	0.158254	Unknown
Zm00001eb321850	Rest of the Gene Models	0.0995907	Unknown
Zm00001eb321860	Rest of the Gene Models	0.114598	Unknown
Zm00001eb321870	Rest of the Gene Models	0.79809	Unknown
Zm00001eb321890	Rest of the Gene Models	0.612551	Unknown
Zm00001eb321900	Rest of the Gene Models	0.755798	Unknown
Zm00001eb321910	Rest of the Gene Models	0.47749	Unknown
Zm00001eb321920	Rest of the Gene Models	0.822647	Unknown
Zm00001eb321930	Rest of the Gene Models	0.163711	Unknown
Zm00001eb321940	Rest of the Gene Models	0.165075	Unknown
Zm00001eb321950	Rest of the Gene Models	0.114598	Unknown
Zm00001eb321960	Rest of the Gene Models	0.410641	Unknown
Zm00001eb321970	Rest of the Gene Models	0.839018	Unknown
Zm00001eb321980	Rest of the Gene Models	0.866303	Unknown
Zm00001eb321990	Rest of the Gene Models	0.536153	Unknown
Zm00001eb322000	Rest of the Gene Models	0.106412	Unknown
Zm00001eb322010	Rest of the Gene Models	0.290587	Unknown
Zm00001eb322020	Rest of the Gene Models	0.829468	Unknown
Zm00001eb322040	Rest of the Gene Models	0.694407	Unknown
Zm00001eb322050	Rest of the Gene Models	0.695771	Unknown
Zm00001eb322060	Rest of the Gene Models	0.727149	Unknown
Zm00001eb322070	Rest of the Gene Models	0.747613	Unknown
Zm00001eb322080	Rest of the Gene Models	0.751705	Unknown
Zm00001eb322090	Rest of the Gene Models	0.740791	Unknown
Zm00001eb322100	Rest of the Gene Models	0.894952	Unknown
Zm00001eb322110	Rest of the Gene Models	0.866303	Unknown
Zm00001eb322120	Rest of the Gene Models	0.706685	Unknown
Zm00001eb322130	Rest of the Gene Models	0.709413	Unknown
Zm00001eb322140	Rest of the Gene Models	0.538881	Unknown
Zm00001eb322150	Rest of the Gene Models	0.774898	Unknown
Zm00001eb322160	Rest of the Gene Models	0.701228	Unknown
Zm00001eb322170	Rest of the Gene Models	0.109141	Unknown
Zm00001eb322180	Rest of the Gene Models	0.879945	Unknown
Zm00001eb322190	Rest of the Gene Models	0.799454	Unknown
Zm00001eb322200	Rest of the Gene Models	0.641201	Unknown
Zm00001eb322210	Rest of the Gene Models	0.761255	Unknown
Zm00001eb322220	Rest of the Gene Models	0.526603	Unknown
Zm00001eb322230	Rest of the Gene Models	0.186903	Unknown
Zm00001eb322240	Rest of the Gene Models	0.491132	Unknown
Zm00001eb322260	Rest of the Gene Models	0.813097	Unknown
Zm00001eb322270	Rest of the Gene Models	0.758527	Unknown
Zm00001eb322280	Rest of the Gene Models	0.732606	Unknown
Zm00001eb322290	Rest of the Gene Models	0.690314	Unknown
Zm00001eb322300	Rest of the Gene Models	0.171896	Unknown
Zm00001eb322310	Rest of the Gene Models	0.631651	Unknown
Zm00001eb322320	Rest of the Gene Models	0.672578	Unknown
Zm00001eb322330	Rest of the Gene Models	0.212824	Unknown
Zm00001eb322340	Rest of the Gene Models	0.601637	Unknown
Zm00001eb322350	Rest of the Gene Models	0.613915	Unknown
Zm00001eb322360	Rest of the Gene Models	0.66985	Unknown
Zm00001eb322370	Rest of the Gene Models	0.718963	Unknown
Zm00001eb322380	Rest of the Gene Models	0.703956	Unknown
Zm00001eb322390	Rest of the Gene Models	0.879945	Unknown
Zm00001eb322400	Rest of the Gene Models	0.874488	Unknown
Zm00001eb322410	Rest of the Gene Models	0.160982	Unknown
Zm00001eb322420	Rest of the Gene Models	0.14734	Unknown
Zm00001eb322430	Rest of the Gene Models	0.811733	Unknown
Zm00001eb322440	Rest of the Gene Models	0.837653	Unknown
Zm00001eb322450	Rest of the Gene Models	0.903138	Unknown
Zm00001eb322470	Rest of the Gene Models	0.844475	Unknown
Zm00001eb322480	Rest of the Gene Models	0.830832	Unknown
Zm00001eb322490	Rest of the Gene Models	0.364256	Unknown
Zm00001eb322500	Rest of the Gene Models	0.459754	Unknown
Zm00001eb322510	Rest of the Gene Models	0.896317	Unknown
Zm00001eb322520	Rest of the Gene Models	0.0845839	Unknown
Zm00001eb322530	Rest of the Gene Models	0.74352	Unknown
Zm00001eb322540	Rest of the Gene Models	0.571623	Unknown
Zm00001eb322550	Rest of the Gene Models	0.395634	Unknown
Zm00001eb322560	Rest of the Gene Models	0.884038	Unknown
Zm00001eb322570	Rest of the Gene Models	0.667121	Unknown
Zm00001eb322580	Rest of the Gene Models	0.656207	Unknown
Zm00001eb322590	Rest of the Gene Models	0.497954	Unknown
Zm00001eb322600	Rest of the Gene Models	0.837653	Unknown
Zm00001eb322610	Rest of the Gene Models	0.818554	Unknown
Zm00001eb322620	Rest of the Gene Models	0.708049	Unknown
Zm00001eb322630	Rest of the Gene Models	0.772169	Unknown
Zm00001eb322640	Rest of the Gene Models	0.115962	Unknown
Zm00001eb322650	Rest of the Gene Models	0.556617	Unknown
Zm00001eb322660	Rest of the Gene Models	0.627558	Unknown
Zm00001eb322670	Rest of the Gene Models	0.455662	Unknown
Zm00001eb322690	Rest of the Gene Models	0.897681	Unknown
Zm00001eb322710	Rest of the Gene Models	0.327422	Unknown
Zm00001eb322720	Rest of the Gene Models	0.638472	Unknown
Zm00001eb322740	Rest of the Gene Models	0.429741	Unknown
Zm00001eb322750	Rest of the Gene Models	0.623465	Unknown
Zm00001eb322760	Rest of the Gene Models	0.813097	Unknown
Zm00001eb322770	Rest of the Gene Models	0.121419	Unknown
Zm00001eb322780	Rest of the Gene Models	0.047749	Unknown
Zm00001eb322790	Rest of the Gene Models	0.833561	Unknown
Zm00001eb322810	Rest of the Gene Models	0.942701	Unknown
Zm00001eb322820	Rest of the Gene Models	0.813097	Unknown
Zm00001eb322830	Rest of the Gene Models	0.60573	Unknown
Zm00001eb322840	Rest of the Gene Models	0.514325	Unknown
Zm00001eb322850	Rest of the Gene Models	0.727149	Unknown
Zm00001eb322860	Rest of the Gene Models	0.866303	Unknown
Zm00001eb322880	Rest of the Gene Models	0.870396	Unknown
Zm00001eb322890	Rest of the Gene Models	0.335607	Unknown
Zm00001eb322900	Rest of the Gene Models	0.281037	Unknown
Zm00001eb322910	Rest of the Gene Models	0.849932	Unknown
Zm00001eb322920	Rest of the Gene Models	0.0695771	Unknown
Zm00001eb322930	Rest of the Gene Models	0.110505	Unknown
Zm00001eb322940	Rest of the Gene Models	0.48704	Unknown
Zm00001eb322950	Rest of the Gene Models	0.841746	Unknown
Zm00001eb322970	Rest of the Gene Models	0.526603	Unknown
Zm00001eb322980	Rest of the Gene Models	0.762619	Unknown
Zm00001eb322990	Rest of the Gene Models	0.313779	Unknown
Zm00001eb323000	Rest of the Gene Models	0.698499	Unknown
Zm00001eb323010	Rest of the Gene Models	0.11869	Unknown
Zm00001eb323020	Rest of the Gene Models	0.100955	Unknown
Zm00001eb323030	Rest of the Gene Models	0.507503	Unknown
Zm00001eb323040	Rest of the Gene Models	0.904502	Unknown
Zm00001eb323050	Rest of the Gene Models	0.864939	Unknown
Zm00001eb323060	Rest of the Gene Models	0.390177	Unknown
Zm00001eb323070	Rest of the Gene Models	0.54161	Unknown
Zm00001eb323090	Rest of the Gene Models	0.924966	Unknown
Zm00001eb323100	Rest of the Gene Models	0.54161	Unknown
Zm00001eb323110	Rest of the Gene Models	0.503411	Unknown
Zm00001eb323120	Rest of the Gene Models	0.826739	Unknown
Zm00001eb323130	Rest of the Gene Models	0.0682128	Unknown
Zm00001eb323140	Rest of the Gene Models	0.81719	Unknown
Zm00001eb323150	Rest of the Gene Models	0.443383	Unknown
Zm00001eb323160	Rest of the Gene Models	0.547067	Unknown
Zm00001eb323170	Rest of the Gene Models	0.642565	Unknown
Zm00001eb323180	Rest of the Gene Models	0.60573	Unknown
Zm00001eb323200	Rest of the Gene Models	0.342428	Unknown
Zm00001eb323210	Rest of the Gene Models	0.33015	Unknown
Zm00001eb323220	Rest of the Gene Models	0.888131	Unknown
Zm00001eb323230	Rest of the Gene Models	0.828104	Unknown
Zm00001eb323240	Rest of the Gene Models	0.839018	Unknown
Zm00001eb323250	Rest of the Gene Models	0.395634	Unknown
Zm00001eb323260	Rest of the Gene Models	0.308322	Unknown
Zm00001eb323280	Rest of the Gene Models	0.793997	Unknown
Zm00001eb323290	Rest of the Gene Models	0.863574	Unknown
Zm00001eb323300	Rest of the Gene Models	0.759891	Unknown
Zm00001eb323310	Rest of the Gene Models	0.893588	Unknown
Zm00001eb323330	Rest of the Gene Models	0.765348	Unknown
Zm00001eb323340	Rest of the Gene Models	0.783083	Unknown
Zm00001eb323350	Rest of the Gene Models	0.308322	Unknown
Zm00001eb323360	Rest of the Gene Models	0.308322	Unknown
Zm00001eb323370	Rest of the Gene Models	0.742156	Unknown
Zm00001eb323380	Rest of the Gene Models	0.74352	Unknown
Zm00001eb323400	Rest of the Gene Models	0.796726	Unknown
Zm00001eb323410	Rest of the Gene Models	0.768076	Unknown
Zm00001eb323420	Rest of the Gene Models	0.795362	Unknown
Zm00001eb323430	Rest of the Gene Models	0.587995	Unknown
Zm00001eb323440	Rest of the Gene Models	0.645293	Unknown
Zm00001eb323450	Rest of the Gene Models	0.701228	Unknown
Zm00001eb323460	Rest of the Gene Models	0.604366	Unknown
Zm00001eb323470	Rest of the Gene Models	0.398363	Unknown
Zm00001eb323480	Rest of the Gene Models	0.564802	Unknown
Zm00001eb323490	Rest of the Gene Models	0.560709	Unknown
Zm00001eb323500	Rest of the Gene Models	0.440655	Unknown
Zm00001eb323510	Rest of the Gene Models	0.536153	Unknown
Zm00001eb323520	Rest of the Gene Models	0.799454	Unknown
Zm00001eb323530	Rest of the Gene Models	0.443383	Unknown
Zm00001eb323540	Rest of the Gene Models	0.114598	Unknown
Zm00001eb323550	Rest of the Gene Models	0.922237	Unknown
Zm00001eb323560	Rest of the Gene Models	0.360164	Unknown
Zm00001eb323570	Rest of the Gene Models	0.796726	Unknown
Zm00001eb323590	Rest of the Gene Models	0.73397	Unknown
Zm00001eb323600	Rest of the Gene Models	0.633015	Unknown
Zm00001eb323610	Rest of the Gene Models	0.40382	Unknown
Zm00001eb323620	Rest of the Gene Models	0.631651	Unknown
Zm00001eb323630	Rest of the Gene Models	0.502046	Unknown
Zm00001eb323640	Rest of the Gene Models	0.849932	Unknown
Zm00001eb323650	Rest of the Gene Models	0.534789	Unknown
Zm00001eb323660	Rest of the Gene Models	0.855389	Unknown
Zm00001eb323670	Rest of the Gene Models	0.351978	Unknown
Zm00001eb323680	Rest of the Gene Models	0.229195	Unknown
Zm00001eb323690	Rest of the Gene Models	0.80764	Unknown
Zm00001eb323700	Rest of the Gene Models	0.866303	Unknown
Zm00001eb323710	Rest of the Gene Models	0.877217	Unknown
Zm00001eb323730	Rest of the Gene Models	0.878581	Unknown
Zm00001eb323740	Rest of the Gene Models	0.242838	Unknown
Zm00001eb323750	Rest of the Gene Models	0.0832196	Unknown
Zm00001eb323760	Rest of the Gene Models	0.792633	Unknown
Zm00001eb323770	Rest of the Gene Models	0.713506	Unknown
Zm00001eb323780	Rest of the Gene Models	0.503411	Unknown
Zm00001eb323790	Rest of the Gene Models	0.619372	Unknown
Zm00001eb323800	Rest of the Gene Models	0.87176	Unknown
Zm00001eb323810	Rest of the Gene Models	0.613915	Unknown
Zm00001eb323830	Rest of the Gene Models	0.758527	Unknown
Zm00001eb323840	Rest of the Gene Models	0.879945	Unknown
Zm00001eb323850	Rest of the Gene Models	0.18281	Unknown
Zm00001eb323860	Rest of the Gene Models	0.856753	Unknown
Zm00001eb323870	Rest of the Gene Models	0.6794	Unknown
Zm00001eb323880	Rest of the Gene Models	0.693042	Unknown
Zm00001eb323890	Rest of the Gene Models	0.238745	Unknown
Zm00001eb323900	Rest of the Gene Models	0.144611	Unknown
Zm00001eb323920	Rest of the Gene Models	0.740791	Unknown
Zm00001eb323930	Rest of the Gene Models	0.55116	Unknown
Zm00001eb323940	Rest of the Gene Models	0.626194	Unknown
Zm00001eb323950	Rest of the Gene Models	0.568895	Unknown
Zm00001eb323960	Rest of the Gene Models	0.773533	Unknown
Zm00001eb323970	Rest of the Gene Models	0.814461	Unknown
Zm00001eb323980	Rest of the Gene Models	0.229195	Unknown
Zm00001eb323990	Rest of the Gene Models	0.375171	Unknown
Zm00001eb324000	Rest of the Gene Models	0.885402	Unknown
Zm00001eb324010	Rest of the Gene Models	0.0873124	Unknown
Zm00001eb324020	Rest of the Gene Models	0.0900409	Unknown
Zm00001eb324030	Rest of the Gene Models	0.047749	Unknown
Zm00001eb324040	Rest of the Gene Models	0.26603	Unknown
Zm00001eb324050	Rest of the Gene Models	0.113233	Unknown
Zm00001eb324060	Rest of the Gene Models	0.312415	Unknown
Zm00001eb324070	Rest of the Gene Models	0.821282	Unknown
Zm00001eb324080	Rest of the Gene Models	0.710778	Unknown
Zm00001eb324090	Rest of the Gene Models	0.806276	Unknown
Zm00001eb324100	Rest of the Gene Models	0.608458	Unknown
Zm00001eb324110	Rest of the Gene Models	0.0982265	Unknown
Zm00001eb324120	Rest of the Gene Models	0.343793	Unknown
Zm00001eb324130	Rest of the Gene Models	0.171896	Unknown
Zm00001eb324140	Rest of the Gene Models	0.268759	Unknown
Zm00001eb324150	Rest of the Gene Models	0.353342	Unknown
Zm00001eb324160	Rest of the Gene Models	0.507503	Unknown
Zm00001eb324170	Rest of the Gene Models	0.849932	Unknown
Zm00001eb324180	Rest of the Gene Models	0.755798	Unknown
Zm00001eb324190	Rest of the Gene Models	0.603001	Unknown
Zm00001eb324200	Rest of the Gene Models	0.892224	Unknown
Zm00001eb324210	Rest of the Gene Models	0.683492	Unknown
Zm00001eb324220	Rest of the Gene Models	0.387449	Unknown
Zm00001eb324230	Rest of the Gene Models	0.91678	Unknown
Zm00001eb324240	Rest of the Gene Models	0.770805	Unknown
Zm00001eb324250	Rest of the Gene Models	0.77899	Unknown
Zm00001eb324260	Rest of the Gene Models	0.789905	Unknown
Zm00001eb324270	Rest of the Gene Models	0.748977	Unknown
Zm00001eb324280	Rest of the Gene Models	0.435198	Unknown
Zm00001eb324290	Rest of the Gene Models	0.381992	Unknown
Zm00001eb324300	Rest of the Gene Models	0.813097	Unknown
Zm00001eb324310	Rest of the Gene Models	0.75307	Unknown
Zm00001eb324320	Rest of the Gene Models	0.214188	Unknown
Zm00001eb324340	Rest of the Gene Models	0.107776	Unknown
Zm00001eb324350	Rest of the Gene Models	0.053206	Unknown
Zm00001eb324360	Rest of the Gene Models	0.0995907	Unknown
Zm00001eb324370	Rest of the Gene Models	0.212824	Unknown
Zm00001eb324380	Rest of the Gene Models	0.0995907	Unknown
Zm00001eb324390	Rest of the Gene Models	0.553888	Unknown
Zm00001eb324400	Rest of the Gene Models	0.45839	Unknown
Zm00001eb324410	Rest of the Gene Models	0.93588	Unknown
Zm00001eb324430	Rest of the Gene Models	0.611187	Unknown
Zm00001eb324440	Rest of the Gene Models	0.828104	Unknown
Zm00001eb324450	Rest of the Gene Models	0.450205	Unknown
Zm00001eb324460	Rest of the Gene Models	0.178718	Unknown
Zm00001eb324470	Rest of the Gene Models	0.612551	Unknown
Zm00001eb324480	Rest of the Gene Models	0.663029	Unknown
Zm00001eb324490	Rest of the Gene Models	0.582538	Unknown
Zm00001eb324500	Rest of the Gene Models	0.555252	Unknown
Zm00001eb324510	Rest of the Gene Models	0.74352	Unknown
Zm00001eb324520	Rest of the Gene Models	0.476126	Unknown
Zm00001eb324530	Rest of the Gene Models	0.484311	Unknown
Zm00001eb324540	Rest of the Gene Models	0.889495	Unknown
Zm00001eb324550	Rest of the Gene Models	0.848568	Unknown
Zm00001eb324560	Rest of the Gene Models	0.542974	Unknown
Zm00001eb324570	Rest of the Gene Models	0.889495	Unknown
Zm00001eb324580	Rest of the Gene Models	0.71487	Unknown
Zm00001eb324590	Rest of the Gene Models	0.933151	Unknown
Zm00001eb324600	Rest of the Gene Models	0.890859	Unknown
Zm00001eb324620	Rest of the Gene Models	0.759891	Unknown
Zm00001eb324630	Rest of the Gene Models	0.763984	Unknown
Zm00001eb324640	Rest of the Gene Models	0.598909	Unknown
Zm00001eb324650	Rest of the Gene Models	0.600273	Unknown
Zm00001eb324660	Rest of the Gene Models	0.884038	Unknown
Zm00001eb324670	Rest of the Gene Models	0.571623	Unknown
Zm00001eb324690	Rest of the Gene Models	0.829468	Unknown
Zm00001eb324700	Rest of the Gene Models	0.72442	Unknown
Zm00001eb324710	Rest of the Gene Models	0.641201	Unknown
Zm00001eb324720	Rest of the Gene Models	0.735334	Unknown
Zm00001eb324730	Rest of the Gene Models	0.646658	Unknown
Zm00001eb324740	Rest of the Gene Models	0.510232	Unknown
Zm00001eb324750	Rest of the Gene Models	0.55116	Unknown
Zm00001eb324760	Rest of the Gene Models	0.332879	Unknown
Zm00001eb324780	Rest of the Gene Models	0.300136	Unknown
Zm00001eb324790	Rest of the Gene Models	0.21146	Unknown
Zm00001eb324800	Rest of the Gene Models	0.143247	Unknown
Zm00001eb324810	Rest of the Gene Models	0.290587	Unknown
Zm00001eb324820	Rest of the Gene Models	0.253752	Unknown
Zm00001eb324830	Rest of the Gene Models	0.331514	Unknown
Zm00001eb324850	Rest of the Gene Models	0.830832	Unknown
Zm00001eb324890	Rest of the Gene Models	0.18281	Unknown
Zm00001eb324900	Rest of the Gene Models	0.6603	Unknown
Zm00001eb324910	Rest of the Gene Models	0.12824	Unknown
Zm00001eb324920	Rest of the Gene Models	0.0736698	Unknown
Zm00001eb324930	Rest of the Gene Models	0.687585	Unknown
Zm00001eb324940	Rest of the Gene Models	0.152797	Unknown
Zm00001eb324970	Rest of the Gene Models	0.536153	Unknown
Zm00001eb324980	Rest of the Gene Models	0.553888	Unknown
Zm00001eb324990	Rest of the Gene Models	0.710778	Unknown
Zm00001eb325000	Rest of the Gene Models	0.57708	Unknown
Zm00001eb325010	Rest of the Gene Models	0.542974	Unknown
Zm00001eb325020	Rest of the Gene Models	0.55116	Unknown
Zm00001eb325050	Rest of the Gene Models	0.0763984	Unknown
Zm00001eb325060	Rest of the Gene Models	0.41337	Unknown
Zm00001eb325080	Rest of the Gene Models	0.841746	Unknown
Zm00001eb325090	Rest of the Gene Models	0.497954	Unknown
Zm00001eb325100	Rest of the Gene Models	0.744884	Unknown
Zm00001eb325110	Rest of the Gene Models	0.690314	Unknown
Zm00001eb325120	Rest of the Gene Models	0.888131	Unknown
Zm00001eb325140	Rest of the Gene Models	0.489768	Unknown
Zm00001eb325150	Rest of the Gene Models	0.687585	Unknown
Zm00001eb325160	Rest of the Gene Models	0.440655	Unknown
Zm00001eb325170	Rest of the Gene Models	0.375171	Unknown
Zm00001eb325180	Rest of the Gene Models	0.863574	Unknown
Zm00001eb325190	Rest of the Gene Models	0.175989	Unknown
Zm00001eb325200	Rest of the Gene Models	0.181446	Unknown
Zm00001eb325210	Rest of the Gene Models	0.469304	Unknown
Zm00001eb325220	Rest of the Gene Models	0.727149	Unknown
Zm00001eb325230	Rest of the Gene Models	0.822647	Unknown
Zm00001eb325250	Rest of the Gene Models	0.459754	Unknown
Zm00001eb325260	Rest of the Gene Models	0.572988	Unknown
Zm00001eb325270	Rest of the Gene Models	0.889495	Unknown
Zm00001eb325280	Rest of the Gene Models	0.869031	Unknown
Zm00001eb325290	Rest of the Gene Models	0.781719	Unknown
Zm00001eb325300	Rest of the Gene Models	0.952251	Unknown
Zm00001eb325310	Rest of the Gene Models	0.664393	Unknown
Zm00001eb325320	Rest of the Gene Models	0.643929	Unknown
Zm00001eb325330	Rest of the Gene Models	0.88131	Unknown
Zm00001eb325340	Rest of the Gene Models	0.613915	Unknown
Zm00001eb325360	Rest of the Gene Models	0.547067	Unknown
Zm00001eb325370	Rest of the Gene Models	0.633015	Unknown
Zm00001eb325380	Rest of the Gene Models	0.454297	Unknown
Zm00001eb325390	Rest of the Gene Models	0.361528	Unknown
Zm00001eb325410	Rest of the Gene Models	0.738063	Unknown
Zm00001eb325420	Rest of the Gene Models	0.616644	Unknown
Zm00001eb325430	Rest of the Gene Models	0.594816	Unknown
Zm00001eb325450	Rest of the Gene Models	0.0832196	Unknown
Zm00001eb325460	Rest of the Gene Models	0.6794	Unknown
Zm00001eb325470	Rest of the Gene Models	0.729877	Unknown
Zm00001eb325480	Rest of the Gene Models	0.472033	Unknown
Zm00001eb325490	Rest of the Gene Models	0.0627558	Unknown
Zm00001eb325500	Rest of the Gene Models	0.594816	Unknown
Zm00001eb325510	Rest of the Gene Models	0.19236	Unknown
Zm00001eb325520	Rest of the Gene Models	0.335607	Unknown
Zm00001eb325530	Rest of the Gene Models	0.231924	Unknown
Zm00001eb325540	Rest of the Gene Models	0.300136	Unknown
Zm00001eb325550	Rest of the Gene Models	0.673943	Unknown
Zm00001eb325560	Rest of the Gene Models	0.79809	Unknown
Zm00001eb325570	Rest of the Gene Models	0.77899	Unknown
Zm00001eb325580	Rest of the Gene Models	0.874488	Unknown
Zm00001eb325590	Rest of the Gene Models	0.81719	Unknown
Zm00001eb325600	Rest of the Gene Models	0.376535	Unknown
Zm00001eb325610	Rest of the Gene Models	0.251023	Unknown
Zm00001eb325620	Rest of the Gene Models	0.253752	Unknown
Zm00001eb325630	Rest of the Gene Models	0.637108	Unknown
Zm00001eb325640	Rest of the Gene Models	0.848568	Unknown
Zm00001eb325650	Rest of the Gene Models	0.783083	Unknown
Zm00001eb325670	Rest of the Gene Models	0.18281	Unknown
Zm00001eb325680	Rest of the Gene Models	0.690314	Unknown
Zm00001eb325700	Rest of the Gene Models	0.766712	Unknown
Zm00001eb325710	Rest of the Gene Models	0.41337	Unknown
Zm00001eb325740	Rest of the Gene Models	0.491132	Unknown
Zm00001eb325750	Rest of the Gene Models	0.869031	Unknown
Zm00001eb325760	Rest of the Gene Models	0.609823	Unknown
Zm00001eb325790	Rest of the Gene Models	0.931787	Unknown
Zm00001eb325800	Rest of the Gene Models	0.58663	Unknown
Zm00001eb325810	Rest of the Gene Models	0.879945	Unknown
Zm00001eb325820	Rest of the Gene Models	0.833561	Unknown
Zm00001eb325830	Rest of the Gene Models	0.645293	Unknown
Zm00001eb325840	Rest of the Gene Models	0.428377	Unknown
Zm00001eb325850	Rest of the Gene Models	0.675307	Unknown
Zm00001eb325870	Rest of the Gene Models	0.873124	Unknown
Zm00001eb325880	Rest of the Gene Models	0.567531	Unknown
Zm00001eb325890	Rest of the Gene Models	0.533424	Unknown
Zm00001eb325900	Rest of the Gene Models	0.725784	Unknown
Zm00001eb325910	Rest of the Gene Models	0.819918	Unknown
Zm00001eb325920	Rest of the Gene Models	0.825375	Unknown
Zm00001eb325930	Rest of the Gene Models	0.77899	Unknown
Zm00001eb325940	Rest of the Gene Models	0.709413	Unknown
Zm00001eb325950	Rest of the Gene Models	0.297408	Unknown
Zm00001eb325970	Rest of the Gene Models	0.613915	Unknown
Zm00001eb325980	Rest of the Gene Models	0.0654843	Unknown
Zm00001eb325990	Rest of the Gene Models	0.229195	Unknown
Zm00001eb326000	Rest of the Gene Models	0.841746	Unknown
Zm00001eb326010	Rest of the Gene Models	0.789905	Unknown
Zm00001eb326020	Rest of the Gene Models	0.909959	Unknown
Zm00001eb326030	Rest of the Gene Models	0.736698	Unknown
Zm00001eb326040	Rest of the Gene Models	0.890859	Unknown
Zm00001eb326050	Rest of the Gene Models	0.435198	Unknown
Zm00001eb326060	Rest of the Gene Models	0.815825	Unknown
Zm00001eb326080	Rest of the Gene Models	0.695771	Unknown
Zm00001eb326090	Rest of the Gene Models	0.931787	Unknown
Zm00001eb326110	Rest of the Gene Models	0.181446	Unknown
Zm00001eb326120	Rest of the Gene Models	0.447476	Unknown
Zm00001eb326130	Rest of the Gene Models	0.855389	Unknown
Zm00001eb326140	Rest of the Gene Models	0.215553	Unknown
Zm00001eb326150	Rest of the Gene Models	0.416098	Unknown
Zm00001eb326160	Rest of the Gene Models	0.0886767	Unknown
Zm00001eb326170	Rest of the Gene Models	0.529332	Unknown
Zm00001eb326180	Rest of the Gene Models	0.668486	Unknown
Zm00001eb326190	Rest of the Gene Models	0.518417	Unknown
Zm00001eb326200	Rest of the Gene Models	0.332879	Unknown
Zm00001eb326210	Rest of the Gene Models	0.869031	Unknown
Zm00001eb326220	Rest of the Gene Models	0.196453	Unknown
Zm00001eb326230	Rest of the Gene Models	0.613915	Unknown
Zm00001eb326240	Rest of the Gene Models	0.341064	Unknown
Zm00001eb326250	Rest of the Gene Models	0.178718	Unknown
Zm00001eb326260	Rest of the Gene Models	0.155525	Unknown
Zm00001eb326270	Rest of the Gene Models	0.188267	Unknown
Zm00001eb326280	Rest of the Gene Models	0.301501	Unknown
Zm00001eb326290	Rest of the Gene Models	0.645293	Unknown
Zm00001eb326310	Rest of the Gene Models	0.455662	Unknown
Zm00001eb326320	Rest of the Gene Models	0.953615	Unknown
Zm00001eb326330	Rest of the Gene Models	0.405184	Unknown
Zm00001eb326340	Rest of the Gene Models	0.91678	Unknown
Zm00001eb326350	Rest of the Gene Models	0.787176	Unknown
Zm00001eb326360	Rest of the Gene Models	0.832196	Unknown
Zm00001eb326380	Rest of the Gene Models	0.102319	Unknown
Zm00001eb326390	Rest of the Gene Models	0.166439	Unknown
Zm00001eb326410	Rest of the Gene Models	0.739427	Unknown
Zm00001eb326420	Rest of the Gene Models	0.833561	Unknown
Zm00001eb326430	Rest of the Gene Models	0.115962	Unknown
Zm00001eb326440	Rest of the Gene Models	0.0791269	Unknown
Zm00001eb326450	Rest of the Gene Models	0.3206	Unknown
Zm00001eb326460	Rest of the Gene Models	0.424284	Unknown
Zm00001eb326480	Rest of the Gene Models	0.21146	Unknown
Zm00001eb326490	Rest of the Gene Models	0.643929	Unknown
Zm00001eb326500	Rest of the Gene Models	0.341064	Unknown
Zm00001eb326510	Rest of the Gene Models	0.58663	Unknown
Zm00001eb326520	Rest of the Gene Models	0.742156	Unknown
Zm00001eb326530	Rest of the Gene Models	0.503411	Unknown
Zm00001eb326540	Rest of the Gene Models	0.693042	Unknown
Zm00001eb326550	Rest of the Gene Models	0.0832196	Unknown
Zm00001eb326560	Rest of the Gene Models	0.643929	Unknown
Zm00001eb326570	Rest of the Gene Models	0.568895	Unknown
Zm00001eb326590	Rest of the Gene Models	0.635744	Unknown
Zm00001eb326600	Rest of the Gene Models	0.140518	Unknown
Zm00001eb326610	Rest of the Gene Models	0.518417	Unknown
Zm00001eb326620	Rest of the Gene Models	0.855389	Unknown
Zm00001eb326630	Rest of the Gene Models	0.562074	Unknown
Zm00001eb326640	Rest of the Gene Models	0.922237	Unknown
Zm00001eb326660	Rest of the Gene Models	0.915416	Unknown
Zm00001eb326670	Rest of the Gene Models	0.815825	Unknown
Zm00001eb326680	Rest of the Gene Models	0.495225	Unknown
Zm00001eb326690	Rest of the Gene Models	0.229195	Unknown
Zm00001eb326710	Rest of the Gene Models	0.747613	Unknown
Zm00001eb326720	Rest of the Gene Models	0.675307	Unknown
Zm00001eb326730	Rest of the Gene Models	0.938608	Unknown
Zm00001eb326740	Rest of the Gene Models	0.583902	Unknown
Zm00001eb326750	Rest of the Gene Models	0.251023	Unknown
Zm00001eb326760	Rest of the Gene Models	0.956344	Unknown
Zm00001eb326780	Rest of the Gene Models	0.514325	Unknown
Zm00001eb326790	Rest of the Gene Models	0.38472	Unknown
Zm00001eb326800	Rest of the Gene Models	0.547067	Unknown
Zm00001eb326810	Rest of the Gene Models	0.442019	Unknown
Zm00001eb326820	Rest of the Gene Models	0.687585	Unknown
Zm00001eb326830	Rest of the Gene Models	0.575716	Unknown
Zm00001eb326840	Rest of the Gene Models	0.815825	Unknown
Zm00001eb326850	Rest of the Gene Models	0.536153	Unknown
Zm00001eb326860	Rest of the Gene Models	0.55116	Unknown
Zm00001eb326870	Rest of the Gene Models	0.443383	Unknown
Zm00001eb326880	Rest of the Gene Models	0.833561	Unknown
Zm00001eb326890	Rest of the Gene Models	0.763984	Unknown
Zm00001eb326900	Rest of the Gene Models	0.811733	Unknown
Zm00001eb326920	Rest of the Gene Models	0.701228	Unknown
Zm00001eb326930	Rest of the Gene Models	0.701228	Unknown
Zm00001eb326940	Rest of the Gene Models	0.754434	Unknown
Zm00001eb326950	Rest of the Gene Models	0.946794	Unknown
Zm00001eb326960	Rest of the Gene Models	0.642565	Unknown
Zm00001eb326970	Rest of the Gene Models	0.934516	Unknown
Zm00001eb326980	Rest of the Gene Models	0.0968622	Unknown
Zm00001eb326990	Rest of the Gene Models	0.641201	Unknown
Zm00001eb327000	Rest of the Gene Models	0.792633	Unknown
Zm00001eb327010	Rest of the Gene Models	0.773533	Unknown
Zm00001eb327020	Rest of the Gene Models	0.457026	Unknown
Zm00001eb327030	Rest of the Gene Models	0.804911	Unknown
Zm00001eb327040	Rest of the Gene Models	0.645293	Unknown
Zm00001eb327050	Rest of the Gene Models	0.162347	Unknown
Zm00001eb327060	Rest of the Gene Models	0.455662	Unknown
Zm00001eb327080	Rest of the Gene Models	0.315143	Unknown
Zm00001eb327090	Rest of the Gene Models	0.129604	Unknown
Zm00001eb327100	Rest of the Gene Models	0.199181	Unknown
Zm00001eb327110	Rest of the Gene Models	0.828104	Unknown
Zm00001eb327120	Rest of the Gene Models	0.80764	Unknown
Zm00001eb327130	Rest of the Gene Models	0.811733	Unknown
Zm00001eb327140	Rest of the Gene Models	0.678035	Unknown
Zm00001eb327150	Rest of the Gene Models	0.682128	Unknown
Zm00001eb327160	Rest of the Gene Models	0.695771	Unknown
Zm00001eb327170	Rest of the Gene Models	0.73397	Unknown
Zm00001eb327190	Rest of the Gene Models	0.799454	Unknown
Zm00001eb327200	Rest of the Gene Models	0.618008	Unknown
Zm00001eb327210	Rest of the Gene Models	0.694407	Unknown
Zm00001eb327220	Rest of the Gene Models	0.713506	Unknown
Zm00001eb327230	Rest of the Gene Models	0.40382	Unknown
Zm00001eb327240	Rest of the Gene Models	0.609823	Unknown
Zm00001eb327250	Rest of the Gene Models	0.626194	Unknown
Zm00001eb327260	Rest of the Gene Models	0.851296	Unknown
Zm00001eb327270	Rest of the Gene Models	0.405184	Unknown
Zm00001eb327280	Rest of the Gene Models	0.755798	Unknown
Zm00001eb327290	Rest of the Gene Models	0.705321	Unknown
Zm00001eb327300	Rest of the Gene Models	0.375171	Unknown
Zm00001eb327310	Rest of the Gene Models	0.796726	Unknown
Zm00001eb327320	Rest of the Gene Models	0.878581	Unknown
Zm00001eb327330	Rest of the Gene Models	0.521146	Unknown
Zm00001eb327340	Rest of the Gene Models	0.950887	Unknown
Zm00001eb327350	Rest of the Gene Models	0.897681	Unknown
Zm00001eb327360	Rest of the Gene Models	0.315143	Unknown
Zm00001eb327380	Rest of the Gene Models	0.109141	Unknown
Zm00001eb327390	Rest of the Gene Models	0.631651	Unknown
Zm00001eb327410	Rest of the Gene Models	0.60573	Unknown
Zm00001eb327420	Rest of the Gene Models	0.703956	Unknown
Zm00001eb327430	Rest of the Gene Models	0.612551	Unknown
Zm00001eb327440	Rest of the Gene Models	0.0600273	Unknown
Zm00001eb327450	Rest of the Gene Models	0.72442	Unknown
Zm00001eb327460	Rest of the Gene Models	0.555252	Unknown
Zm00001eb327470	Rest of the Gene Models	0.590723	Unknown
Zm00001eb327480	Rest of the Gene Models	0.751705	Unknown
Zm00001eb327490	Rest of the Gene Models	0.290587	Unknown
Zm00001eb327500	Rest of the Gene Models	0.0927694	Unknown
Zm00001eb327510	Rest of the Gene Models	0.665757	Unknown
Zm00001eb327530	Rest of the Gene Models	0.824011	Unknown
Zm00001eb327540	Rest of the Gene Models	0.286494	Unknown
Zm00001eb327550	Rest of the Gene Models	0.703956	Unknown
Zm00001eb327560	Rest of the Gene Models	0.564802	Unknown
Zm00001eb327570	Rest of the Gene Models	0.418827	Unknown
Zm00001eb327580	Rest of the Gene Models	0.766712	Unknown
Zm00001eb327590	Rest of the Gene Models	0.0982265	Unknown
Zm00001eb327600	Rest of the Gene Models	0.102319	Unknown
Zm00001eb327610	Rest of the Gene Models	0.598909	Unknown
Zm00001eb327620	Rest of the Gene Models	0.537517	Unknown
Zm00001eb327640	Rest of the Gene Models	0.562074	Unknown
Zm00001eb327650	Rest of the Gene Models	0.151432	Unknown
Zm00001eb327660	Rest of the Gene Models	0.135061	Unknown
Zm00001eb327670	Rest of the Gene Models	0.762619	Unknown
Zm00001eb327680	Rest of the Gene Models	0.523874	Unknown
Zm00001eb327690	Rest of the Gene Models	0.829468	Unknown
Zm00001eb327700	Rest of the Gene Models	0.628922	Unknown
Zm00001eb327710	Rest of the Gene Models	0.829468	Unknown
Zm00001eb327720	Rest of the Gene Models	0.903138	Unknown
Zm00001eb327730	Rest of the Gene Models	0.151432	Unknown
Zm00001eb327740	Rest of the Gene Models	0.552524	Unknown
Zm00001eb327750	Rest of the Gene Models	0.620737	Unknown
Zm00001eb327760	Rest of the Gene Models	0.811733	Unknown
Zm00001eb327770	Rest of the Gene Models	0.517053	Unknown
Zm00001eb327780	Rest of the Gene Models	0.723056	Unknown
Zm00001eb327790	Rest of the Gene Models	0.616644	Unknown
Zm00001eb327800	Rest of the Gene Models	0.944065	Unknown
Zm00001eb327810	Rest of the Gene Models	0.818554	Unknown
Zm00001eb327820	Rest of the Gene Models	0.500682	Unknown
Zm00001eb327830	Rest of the Gene Models	0.914052	Unknown
Zm00001eb327840	Rest of the Gene Models	0.768076	Unknown
Zm00001eb327850	Rest of the Gene Models	0.0914052	Unknown
Zm00001eb327860	Rest of the Gene Models	0.631651	Unknown
Zm00001eb327870	Rest of the Gene Models	0.623465	Unknown
Zm00001eb327880	Rest of the Gene Models	0.710778	Unknown
Zm00001eb327890	Rest of the Gene Models	0.630286	Unknown
Zm00001eb327900	Rest of the Gene Models	0.667121	Unknown
Zm00001eb327920	Rest of the Gene Models	0.414734	Unknown
Zm00001eb327930	Rest of the Gene Models	0.611187	Unknown
Zm00001eb327940	Rest of the Gene Models	0.251023	Unknown
Zm00001eb327950	Rest of the Gene Models	0.66985	Unknown
Zm00001eb327960	Rest of the Gene Models	0.530696	Unknown
Zm00001eb327970	Rest of the Gene Models	0.728513	Unknown
Zm00001eb327980	Rest of the Gene Models	0.627558	Unknown
Zm00001eb327990	Rest of the Gene Models	0.86221	Unknown
Zm00001eb328000	Rest of the Gene Models	0.708049	Unknown
Zm00001eb328010	Rest of the Gene Models	0.844475	Unknown
Zm00001eb328020	Rest of the Gene Models	0.604366	Unknown
Zm00001eb328050	Rest of the Gene Models	0.787176	Unknown
Zm00001eb328070	Rest of the Gene Models	0.901774	Unknown
Zm00001eb328080	Rest of the Gene Models	0.652115	Unknown
Zm00001eb328090	Rest of the Gene Models	0.55116	Unknown
Zm00001eb328100	Rest of the Gene Models	0.582538	Unknown
Zm00001eb328110	Rest of the Gene Models	0.611187	Unknown
Zm00001eb328120	Rest of the Gene Models	0.241473	Unknown
Zm00001eb328140	Rest of the Gene Models	0.738063	Unknown
Zm00001eb328150	Rest of the Gene Models	0.645293	Unknown
Zm00001eb328160	Rest of the Gene Models	0.170532	Unknown
Zm00001eb328170	Rest of the Gene Models	0.297408	Unknown
Zm00001eb328180	Rest of the Gene Models	0.77899	Unknown
Zm00001eb328190	Rest of the Gene Models	0.609823	Unknown
Zm00001eb328200	Rest of the Gene Models	0.482947	Unknown
Zm00001eb328210	Rest of the Gene Models	0.379263	Unknown
Zm00001eb328220	Rest of the Gene Models	0.240109	Unknown
Zm00001eb328230	Rest of the Gene Models	0.244202	Unknown
Zm00001eb328240	Rest of the Gene Models	0.95498	Unknown
Zm00001eb328250	Rest of the Gene Models	0.538881	Unknown
Zm00001eb328260	Rest of the Gene Models	0.544338	Unknown
Zm00001eb328270	Rest of the Gene Models	0.268759	Unknown
Zm00001eb328280	Rest of the Gene Models	0.839018	Unknown
Zm00001eb328290	Rest of the Gene Models	0.410641	Unknown
Zm00001eb328300	Rest of the Gene Models	0.395634	Unknown
Zm00001eb328310	Rest of the Gene Models	0.867667	Unknown
Zm00001eb328320	Rest of the Gene Models	0.844475	Unknown
Zm00001eb328330	Rest of the Gene Models	0.590723	Unknown
Zm00001eb328340	Rest of the Gene Models	0.200546	Unknown
Zm00001eb328350	Rest of the Gene Models	0.705321	Unknown
Zm00001eb328370	Rest of the Gene Models	0.690314	Unknown
Zm00001eb328390	Rest of the Gene Models	0.720327	Unknown
Zm00001eb328400	Rest of the Gene Models	0.703956	Unknown
Zm00001eb328410	Rest of the Gene Models	0.830832	Unknown
Zm00001eb328420	Rest of the Gene Models	0.87176	Unknown
Zm00001eb328430	Rest of the Gene Models	0.758527	Unknown
Zm00001eb328440	Rest of the Gene Models	0.489768	Unknown
Zm00001eb328450	Rest of the Gene Models	0.534789	Unknown
Zm00001eb328460	Rest of the Gene Models	0.545703	Unknown
Zm00001eb328470	Rest of the Gene Models	0.843111	Unknown
Zm00001eb328480	Rest of the Gene Models	0.864939	Unknown
Zm00001eb328490	Rest of the Gene Models	0.909959	Unknown
Zm00001eb328500	Rest of the Gene Models	0.345157	Unknown
Zm00001eb328510	Rest of the Gene Models	0.519782	Unknown
Zm00001eb328520	Rest of the Gene Models	0.473397	Unknown
Zm00001eb328530	Rest of the Gene Models	0.466576	Unknown
Zm00001eb328540	Rest of the Gene Models	0.727149	Unknown
Zm00001eb328550	Rest of the Gene Models	0.270123	Unknown
Zm00001eb328560	Rest of the Gene Models	0.71487	Unknown
Zm00001eb328570	Rest of the Gene Models	0.732606	Unknown
Zm00001eb328580	Rest of the Gene Models	0.627558	Unknown
Zm00001eb328590	Rest of the Gene Models	0.731241	Unknown
Zm00001eb328600	Rest of the Gene Models	0.81719	Unknown
Zm00001eb328610	Rest of the Gene Models	0.0941337	Unknown
Zm00001eb328620	Rest of the Gene Models	0.884038	Unknown
Zm00001eb328630	Rest of the Gene Models	0.845839	Unknown
Zm00001eb328640	Rest of the Gene Models	0.79809	Unknown
Zm00001eb328650	Rest of the Gene Models	0.792633	Unknown
Zm00001eb328670	Rest of the Gene Models	0.253752	Unknown
Zm00001eb328680	Rest of the Gene Models	0.909959	Unknown
Zm00001eb328690	Rest of the Gene Models	0.47749	Unknown
Zm00001eb328700	Rest of the Gene Models	0.428377	Unknown
Zm00001eb328710	Rest of the Gene Models	0.658936	Unknown
Zm00001eb328720	Rest of the Gene Models	0.574352	Unknown
Zm00001eb328730	Rest of the Gene Models	0.762619	Unknown
Zm00001eb328740	Rest of the Gene Models	0.608458	Unknown
Zm00001eb328750	Rest of the Gene Models	0.57708	Unknown
Zm00001eb328760	Rest of the Gene Models	0.85266	Unknown
Zm00001eb328770	Rest of the Gene Models	0.686221	Unknown
Zm00001eb328780	Rest of the Gene Models	0.652115	Unknown
Zm00001eb328790	Rest of the Gene Models	0.587995	Unknown
Zm00001eb328800	Rest of the Gene Models	0.667121	Unknown
Zm00001eb328810	Rest of the Gene Models	0.656207	Unknown
Zm00001eb328820	Rest of the Gene Models	0.560709	Unknown
Zm00001eb328830	Rest of the Gene Models	0.581173	Unknown
Zm00001eb328840	Rest of the Gene Models	0.593452	Unknown
Zm00001eb328850	Rest of the Gene Models	0.905866	Unknown
Zm00001eb328860	Rest of the Gene Models	0.635744	Unknown
Zm00001eb328870	Rest of the Gene Models	0.557981	Unknown
Zm00001eb328880	Rest of the Gene Models	0.095498	Unknown
Zm00001eb328890	Rest of the Gene Models	0.126876	Unknown
Zm00001eb328900	Rest of the Gene Models	0.787176	Unknown
Zm00001eb328920	Rest of the Gene Models	0.484311	Unknown
Zm00001eb328930	Rest of the Gene Models	0.11869	Unknown
Zm00001eb328940	Rest of the Gene Models	0.0545703	Unknown
Zm00001eb328950	Rest of the Gene Models	0.52251	Unknown
Zm00001eb328970	Rest of the Gene Models	0.630286	Unknown
Zm00001eb328980	Rest of the Gene Models	0.833561	Unknown
Zm00001eb328990	Rest of the Gene Models	0.896317	Unknown
Zm00001eb329010	Rest of the Gene Models	0.461119	Unknown
Zm00001eb329020	Rest of the Gene Models	0.281037	Unknown
Zm00001eb329030	Rest of the Gene Models	0.575716	Unknown
Zm00001eb329040	Rest of the Gene Models	0.495225	Unknown
Zm00001eb329050	Rest of the Gene Models	0.358799	Unknown
Zm00001eb329060	Rest of the Gene Models	0.944065	Unknown
Zm00001eb329070	Rest of the Gene Models	0.780355	Unknown
Zm00001eb329080	Rest of the Gene Models	0.645293	Unknown
Zm00001eb329090	Rest of the Gene Models	0.560709	Unknown
Zm00001eb329100	Rest of the Gene Models	0.366985	Unknown
Zm00001eb329110	Rest of the Gene Models	0.519782	Unknown
Zm00001eb329120	Rest of the Gene Models	0.290587	Unknown
Zm00001eb329130	Rest of the Gene Models	0.814461	Unknown
Zm00001eb329140	Rest of the Gene Models	0.61528	Unknown
Zm00001eb329150	Rest of the Gene Models	0.675307	Unknown
Zm00001eb329160	Rest of the Gene Models	0.672578	Unknown
Zm00001eb329170	Rest of the Gene Models	0.358799	Unknown
Zm00001eb329190	Rest of the Gene Models	0.761255	Unknown
Zm00001eb329200	Rest of the Gene Models	0.42292	Unknown
Zm00001eb329210	Rest of the Gene Models	0.454297	Unknown
Zm00001eb329220	Rest of the Gene Models	0.559345	Unknown
Zm00001eb329230	Rest of the Gene Models	0.770805	Unknown
Zm00001eb329240	Rest of the Gene Models	0.635744	Unknown
Zm00001eb329250	Rest of the Gene Models	0.85266	Unknown
Zm00001eb329260	Rest of the Gene Models	0.195089	Unknown
Zm00001eb329270	Rest of the Gene Models	0.799454	Unknown
Zm00001eb329280	Rest of the Gene Models	0.860846	Unknown
Zm00001eb329290	Rest of the Gene Models	0.77899	Unknown
Zm00001eb329300	Rest of the Gene Models	0.170532	Unknown
Zm00001eb329310	Rest of the Gene Models	0.439291	Unknown
Zm00001eb329320	Rest of the Gene Models	0.690314	Unknown
Zm00001eb329330	Rest of the Gene Models	0.188267	Unknown
Zm00001eb329340	Rest of the Gene Models	0.208731	Unknown
Zm00001eb329350	Rest of the Gene Models	0.366985	Unknown
Zm00001eb329360	Rest of the Gene Models	0.892224	Unknown
Zm00001eb329370	Rest of the Gene Models	0.784447	Unknown
Zm00001eb329380	Rest of the Gene Models	0.855389	Unknown
Zm00001eb329390	Rest of the Gene Models	0.687585	Unknown
Zm00001eb329400	Rest of the Gene Models	0.746248	Unknown
Zm00001eb329410	Rest of the Gene Models	0.439291	Unknown
Zm00001eb329420	Rest of the Gene Models	0.443383	Unknown
Zm00001eb329430	Rest of the Gene Models	0.210095	Unknown
Zm00001eb329440	Rest of the Gene Models	0.604366	Unknown
Zm00001eb329450	Rest of the Gene Models	0.766712	Unknown
Zm00001eb329460	Rest of the Gene Models	0.341064	Unknown
Zm00001eb329470	Rest of the Gene Models	0.627558	Unknown
Zm00001eb329480	Rest of the Gene Models	0.774898	Unknown
Zm00001eb329490	Rest of the Gene Models	0.622101	Unknown
Zm00001eb329500	Rest of the Gene Models	0.500682	Unknown
Zm00001eb329510	Rest of the Gene Models	0.809004	Unknown
Zm00001eb329520	Rest of the Gene Models	0.773533	Unknown
Zm00001eb329530	Rest of the Gene Models	0.476126	Unknown
Zm00001eb329540	Rest of the Gene Models	0.944065	Unknown
Zm00001eb329550	Rest of the Gene Models	0.728513	Unknown
Zm00001eb329560	Rest of the Gene Models	0.343793	Unknown
Zm00001eb329570	Rest of the Gene Models	0.652115	Unknown
Zm00001eb329580	Rest of the Gene Models	0.839018	Unknown
Zm00001eb329590	Rest of the Gene Models	0.826739	Unknown
Zm00001eb329600	Rest of the Gene Models	0.854025	Unknown
Zm00001eb329610	Rest of the Gene Models	0.847203	Unknown
Zm00001eb329620	Rest of the Gene Models	0.206003	Unknown
Zm00001eb329630	Rest of the Gene Models	0.867667	Unknown
Zm00001eb329640	Rest of the Gene Models	0.0545703	Unknown
Zm00001eb329650	Rest of the Gene Models	0.107776	Unknown
Zm00001eb329660	Rest of the Gene Models	0.601637	Unknown
Zm00001eb329670	Rest of the Gene Models	0.488404	Unknown
Zm00001eb329680	Rest of the Gene Models	0.821282	Unknown
Zm00001eb329690	Rest of the Gene Models	0.687585	Unknown
Zm00001eb329700	Rest of the Gene Models	0.377899	Unknown
Zm00001eb329710	Rest of the Gene Models	0.859482	Unknown
Zm00001eb329720	Rest of the Gene Models	0.200546	Unknown
Zm00001eb329730	Rest of the Gene Models	0.723056	Unknown
Zm00001eb329740	Rest of the Gene Models	0.699864	Unknown
Zm00001eb329750	Rest of the Gene Models	0.244202	Unknown
Zm00001eb329760	Rest of the Gene Models	0.590723	Unknown
Zm00001eb329770	Rest of the Gene Models	0.957708	Unknown
Zm00001eb329780	Rest of the Gene Models	0.739427	Unknown
Zm00001eb329790	Rest of the Gene Models	0.721692	Unknown
Zm00001eb329800	Rest of the Gene Models	0.0914052	Unknown
Zm00001eb329810	Rest of the Gene Models	0.129604	Unknown
Zm00001eb329820	Rest of the Gene Models	0.0982265	Unknown
Zm00001eb329830	Rest of the Gene Models	0.622101	Unknown
Zm00001eb329840	Rest of the Gene Models	0.594816	Unknown
Zm00001eb329850	Rest of the Gene Models	0.691678	Unknown
Zm00001eb329860	Rest of the Gene Models	0.837653	Unknown
Zm00001eb329870	Rest of the Gene Models	0.731241	Unknown
Zm00001eb329890	Rest of the Gene Models	0.686221	Unknown
Zm00001eb329900	Rest of the Gene Models	0.563438	Unknown
Zm00001eb329910	Rest of the Gene Models	0.713506	Unknown
Zm00001eb329920	Rest of the Gene Models	0.564802	Unknown
Zm00001eb329930	Rest of the Gene Models	0.21146	Unknown
Zm00001eb329940	Rest of the Gene Models	0.159618	Unknown
Zm00001eb329950	Rest of the Gene Models	0.854025	Unknown
Zm00001eb329960	Rest of the Gene Models	0.637108	Unknown
Zm00001eb329970	Rest of the Gene Models	0.663029	Unknown
Zm00001eb329980	Rest of the Gene Models	0.825375	Unknown
Zm00001eb329990	Rest of the Gene Models	0.439291	Unknown
Zm00001eb330000	Rest of the Gene Models	0.527967	Unknown
Zm00001eb330010	Rest of the Gene Models	0.626194	Unknown
Zm00001eb330020	Rest of the Gene Models	0.511596	Unknown
Zm00001eb330030	Conditional Phenotype	0.814461	disease
Zm00001eb330040	Rest of the Gene Models	0.766712	Unknown
Zm00001eb330060	Rest of the Gene Models	0.713506	Unknown
Zm00001eb330070	Rest of the Gene Models	0.342428	Unknown
Zm00001eb330080	Rest of the Gene Models	0.839018	Unknown
Zm00001eb330100	Rest of the Gene Models	0.822647	Unknown
Zm00001eb330110	Rest of the Gene Models	0.18281	Unknown
Zm00001eb330120	Rest of the Gene Models	0.162347	Unknown
Zm00001eb330130	Rest of the Gene Models	0.815825	Unknown
Zm00001eb330140	Rest of the Gene Models	0.727149	Unknown
Zm00001eb330150	Rest of the Gene Models	0.663029	Unknown
Zm00001eb330160	Rest of the Gene Models	0.683492	Unknown
Zm00001eb330170	Rest of the Gene Models	0.780355	Unknown
Zm00001eb330180	Rest of the Gene Models	0.776262	Unknown
Zm00001eb330190	Rest of the Gene Models	0.570259	Unknown
Zm00001eb330210	Rest of the Gene Models	0.496589	Unknown
Zm00001eb330230	Rest of the Gene Models	0.847203	Unknown
Zm00001eb330240	Rest of the Gene Models	0.435198	Unknown
Zm00001eb330250	Rest of the Gene Models	0.0504775	Unknown
Zm00001eb330260	Rest of the Gene Models	0.572988	Unknown
Zm00001eb330270	Rest of the Gene Models	0.975443	Unknown
Zm00001eb330280	Rest of the Gene Models	0.390177	Unknown
Zm00001eb330300	Rest of the Gene Models	0.777626	Unknown
Zm00001eb330310	Rest of the Gene Models	0.489768	Unknown
Zm00001eb330320	Rest of the Gene Models	0.148704	Unknown
Zm00001eb330340	Rest of the Gene Models	0.706685	Unknown
Zm00001eb330350	Rest of the Gene Models	0.772169	Unknown
Zm00001eb330370	Rest of the Gene Models	0.481583	Unknown
Zm00001eb330380	Rest of the Gene Models	0.858117	Unknown
Zm00001eb330390	Rest of the Gene Models	0.395634	Unknown
Zm00001eb330420	Rest of the Gene Models	0.117326	Unknown
Zm00001eb330430	Rest of the Gene Models	0.939973	Unknown
Zm00001eb330440	Rest of the Gene Models	0.572988	Unknown
Zm00001eb330450	Rest of the Gene Models	0.609823	Unknown
Zm00001eb330460	Rest of the Gene Models	0.567531	Unknown
Zm00001eb330470	Rest of the Gene Models	0.604366	Unknown
Zm00001eb330480	Rest of the Gene Models	0.594816	Unknown
Zm00001eb330490	Rest of the Gene Models	0.703956	Unknown
Zm00001eb330500	Rest of the Gene Models	0.859482	Unknown
Zm00001eb330510	Rest of the Gene Models	0.519782	Unknown
Zm00001eb330520	Rest of the Gene Models	0.690314	Unknown
Zm00001eb330530	Rest of the Gene Models	0.765348	Unknown
Zm00001eb330540	Rest of the Gene Models	0.566166	Unknown
Zm00001eb330550	Rest of the Gene Models	0.574352	Unknown
Zm00001eb330560	Rest of the Gene Models	0.0682128	Unknown
Zm00001eb330570	Rest of the Gene Models	0.406548	Unknown
Zm00001eb330580	Rest of the Gene Models	0.597544	Unknown
Zm00001eb330590	Rest of the Gene Models	0.901774	Unknown
Zm00001eb330600	Rest of the Gene Models	0.608458	Unknown
Zm00001eb330610	Rest of the Gene Models	0.929059	Unknown
Zm00001eb330620	Rest of the Gene Models	0.682128	Unknown
Zm00001eb330630	Rest of the Gene Models	0.525239	Unknown
Zm00001eb330640	Rest of the Gene Models	0.619372	Unknown
Zm00001eb330650	Rest of the Gene Models	0.768076	Unknown
Zm00001eb330660	Rest of the Gene Models	0.769441	Unknown
Zm00001eb330670	Rest of the Gene Models	0.776262	Unknown
Zm00001eb330680	Rest of the Gene Models	0.770805	Unknown
Zm00001eb330690	Rest of the Gene Models	0.848568	Unknown
Zm00001eb330700	Rest of the Gene Models	0.784447	Unknown
Zm00001eb330710	Rest of the Gene Models	0.754434	Unknown
Zm00001eb330720	Rest of the Gene Models	0.729877	Unknown
Zm00001eb330730	Rest of the Gene Models	0.717599	Unknown
Zm00001eb330740	Rest of the Gene Models	0.417462	Unknown
Zm00001eb330750	Rest of the Gene Models	0.645293	Unknown
Zm00001eb330760	Rest of the Gene Models	0.789905	Unknown
Zm00001eb330770	Rest of the Gene Models	0.751705	Unknown
Zm00001eb330780	Rest of the Gene Models	0.611187	Unknown
Zm00001eb330790	Rest of the Gene Models	0.841746	Unknown
Zm00001eb330800	Rest of the Gene Models	0.81719	Unknown
Zm00001eb330810	Rest of the Gene Models	0.761255	Unknown
Zm00001eb330820	Rest of the Gene Models	0.484311	Unknown
Zm00001eb330830	Rest of the Gene Models	0.949523	Unknown
Zm00001eb330840	Rest of the Gene Models	0.841746	Unknown
Zm00001eb330850	Rest of the Gene Models	0.841746	Unknown
Zm00001eb330860	Rest of the Gene Models	0.159618	Unknown
Zm00001eb330870	Rest of the Gene Models	0.0832196	Unknown
Zm00001eb330880	Rest of the Gene Models	0.71487	Unknown
Zm00001eb330890	Rest of the Gene Models	0.478854	Unknown
Zm00001eb330900	Rest of the Gene Models	0.575716	Unknown
Zm00001eb330910	Rest of the Gene Models	0.593452	Unknown
Zm00001eb330920	Rest of the Gene Models	0.841746	Unknown
Zm00001eb330930	Rest of the Gene Models	0.0572988	Unknown
Zm00001eb330950	Rest of the Gene Models	0.115962	Unknown
Zm00001eb330990	Rest of the Gene Models	0.761255	Unknown
Zm00001eb331000	Rest of the Gene Models	0.697135	Unknown
Zm00001eb331010	Rest of the Gene Models	0.747613	Unknown
Zm00001eb331030	Rest of the Gene Models	0.628922	Unknown
Zm00001eb331040	Rest of the Gene Models	0.180082	Unknown
Zm00001eb331050	Rest of the Gene Models	0.177353	Unknown
Zm00001eb331060	Rest of the Gene Models	0.488404	Unknown
Zm00001eb331070	Rest of the Gene Models	0.762619	Unknown
Zm00001eb331080	Rest of the Gene Models	0.939973	Unknown
Zm00001eb331090	Rest of the Gene Models	0.52251	Unknown
Zm00001eb331100	Rest of the Gene Models	0.675307	Unknown
Zm00001eb331110	Rest of the Gene Models	0.673943	Unknown
Zm00001eb331120	Rest of the Gene Models	0.774898	Unknown
Zm00001eb331130	Rest of the Gene Models	0.637108	Unknown
Zm00001eb331140	Rest of the Gene Models	0.793997	Unknown
Zm00001eb331150	Rest of the Gene Models	0.46794	Unknown
Zm00001eb331160	Rest of the Gene Models	0.495225	Unknown
Zm00001eb331170	Rest of the Gene Models	0.571623	Unknown
Zm00001eb331180	Rest of the Gene Models	0.633015	Unknown
Zm00001eb331190	Rest of the Gene Models	0.444748	Unknown
Zm00001eb331200	Rest of the Gene Models	0.597544	Unknown
Zm00001eb331210	Rest of the Gene Models	0.603001	Unknown
Zm00001eb331220	Rest of the Gene Models	0.526603	Unknown
Zm00001eb331230	Rest of the Gene Models	0.854025	Unknown
Zm00001eb331240	Rest of the Gene Models	0.248295	Unknown
Zm00001eb331250	Rest of the Gene Models	0.732606	Unknown
Zm00001eb331260	Rest of the Gene Models	0.856753	Unknown
Zm00001eb331270	Rest of the Gene Models	0.536153	Unknown
Zm00001eb331280	Rest of the Gene Models	0.570259	Unknown
Zm00001eb331290	Rest of the Gene Models	0.443383	Unknown
Zm00001eb331300	Rest of the Gene Models	0.809004	Unknown
Zm00001eb331310	Rest of the Gene Models	0.162347	Unknown
Zm00001eb331320	Rest of the Gene Models	0.124147	Unknown
Zm00001eb331330	Rest of the Gene Models	0.57708	Unknown
Zm00001eb331340	Rest of the Gene Models	0.613915	Unknown
Zm00001eb331350	Rest of the Gene Models	0.855389	Unknown
Zm00001eb331370	Rest of the Gene Models	0.71487	Unknown
Zm00001eb331390	Rest of the Gene Models	0.903138	Unknown
Zm00001eb331400	Rest of the Gene Models	0.547067	Unknown
Zm00001eb331410	Rest of the Gene Models	0.858117	Unknown
Zm00001eb331420	Rest of the Gene Models	0.345157	Unknown
Zm00001eb331430	Rest of the Gene Models	0.854025	Unknown
Zm00001eb331440	Rest of the Gene Models	0.0436562	Unknown
Zm00001eb331450	Rest of the Gene Models	0.521146	Unknown
Zm00001eb331460	Rest of the Gene Models	0.859482	Unknown
Zm00001eb331470	Rest of the Gene Models	0.803547	Unknown
Zm00001eb331480	Rest of the Gene Models	0.684857	Unknown
Zm00001eb331500	Rest of the Gene Models	0.911323	Unknown
Zm00001eb331510	Rest of the Gene Models	0.80764	Unknown
Zm00001eb331520	Rest of the Gene Models	0.85266	Unknown
Zm00001eb331530	Rest of the Gene Models	0.903138	Unknown
Zm00001eb331540	Rest of the Gene Models	0.81719	Unknown
Zm00001eb331550	Rest of the Gene Models	0.866303	Unknown
Zm00001eb331570	Rest of the Gene Models	0.713506	Unknown
Zm00001eb331580	Rest of the Gene Models	0.619372	Unknown
Zm00001eb331590	Rest of the Gene Models	0.772169	Unknown
Zm00001eb331600	Rest of the Gene Models	0.81719	Unknown
Zm00001eb331610	Rest of the Gene Models	0.720327	Unknown
Zm00001eb331620	Rest of the Gene Models	0.328786	Unknown
Zm00001eb331630	Rest of the Gene Models	0.597544	Unknown
Zm00001eb331670	Rest of the Gene Models	0.0545703	Unknown
Zm00001eb331680	Rest of the Gene Models	0.796726	Unknown
Zm00001eb331690	Rest of the Gene Models	0.897681	Unknown
Zm00001eb331700	Rest of the Gene Models	0.889495	Unknown
Zm00001eb331710	Rest of the Gene Models	0.290587	Unknown
Zm00001eb331720	Rest of the Gene Models	0.264666	Unknown
Zm00001eb331730	Rest of the Gene Models	0.695771	Unknown
Zm00001eb331740	Rest of the Gene Models	0.824011	Unknown
Zm00001eb331750	Rest of the Gene Models	0.937244	Unknown
Zm00001eb331760	Rest of the Gene Models	0.72442	Unknown
Zm00001eb331770	Rest of the Gene Models	0.654843	Unknown
Zm00001eb331780	Rest of the Gene Models	0.648022	Unknown
Zm00001eb331790	Rest of the Gene Models	0.559345	Unknown
Zm00001eb331800	Rest of the Gene Models	0.294679	Unknown
Zm00001eb331810	Rest of the Gene Models	0.122783	Unknown
Zm00001eb331820	Rest of the Gene Models	0.440655	Unknown
Zm00001eb331830	Rest of the Gene Models	0.633015	Unknown
Zm00001eb331840	Rest of the Gene Models	0.129604	Unknown
Zm00001eb331850	Rest of the Gene Models	0.613915	Unknown
Zm00001eb331890	Rest of the Gene Models	0.836289	Unknown
Zm00001eb331900	Rest of the Gene Models	0.882674	Unknown
Zm00001eb331910	Rest of the Gene Models	0.215553	Unknown
Zm00001eb331920	Rest of the Gene Models	0.515689	Unknown
Zm00001eb331930	Rest of the Gene Models	0.557981	Unknown
Zm00001eb331940	Rest of the Gene Models	0.55116	Unknown
Zm00001eb331950	Rest of the Gene Models	0.697135	Unknown
Zm00001eb331960	Rest of the Gene Models	0.86221	Unknown
Zm00001eb331970	Rest of the Gene Models	0.879945	Unknown
Zm00001eb331980	Rest of the Gene Models	0.514325	Unknown
Zm00001eb331990	Rest of the Gene Models	0.440655	Unknown
Zm00001eb332000	Rest of the Gene Models	0.682128	Unknown
Zm00001eb332010	Rest of the Gene Models	0.829468	Unknown
Zm00001eb332020	Rest of the Gene Models	0.87176	Unknown
Zm00001eb332030	Rest of the Gene Models	0.603001	Unknown
Zm00001eb332040	Rest of the Gene Models	0.718963	Unknown
Zm00001eb332050	Rest of the Gene Models	0.634379	Unknown
Zm00001eb332060	Rest of the Gene Models	0.431105	Unknown
Zm00001eb332070	Rest of the Gene Models	0.154161	Unknown
Zm00001eb332080	Rest of the Gene Models	0.237381	Unknown
Zm00001eb332090	Rest of the Gene Models	0.884038	Unknown
Zm00001eb332100	Rest of the Gene Models	0.668486	Unknown
Zm00001eb332110	Rest of the Gene Models	0.154161	Unknown
Zm00001eb332120	Rest of the Gene Models	0.488404	Unknown
Zm00001eb332130	Rest of the Gene Models	0.918145	Unknown
Zm00001eb332140	Rest of the Gene Models	0.0995907	Unknown
Zm00001eb332150	Rest of the Gene Models	0.768076	Unknown
Zm00001eb332160	Rest of the Gene Models	0.763984	Unknown
Zm00001eb332170	Rest of the Gene Models	0.859482	Unknown
Zm00001eb332180	Rest of the Gene Models	0.126876	Unknown
Zm00001eb332190	Rest of the Gene Models	0.774898	Unknown
Zm00001eb332200	Rest of the Gene Models	0.469304	Unknown
Zm00001eb332210	Rest of the Gene Models	0.892224	Unknown
Zm00001eb332220	Rest of the Gene Models	0.0873124	Unknown
Zm00001eb332230	Rest of the Gene Models	0.381992	Unknown
Zm00001eb332250	Rest of the Gene Models	0.653479	Unknown
Zm00001eb332260	Rest of the Gene Models	0.911323	Unknown
Zm00001eb332270	Rest of the Gene Models	0.175989	Unknown
Zm00001eb332280	Rest of the Gene Models	0.200546	Unknown
Zm00001eb332290	Rest of the Gene Models	0.705321	Unknown
Zm00001eb332300	Rest of the Gene Models	0.789905	Unknown
Zm00001eb332310	Rest of the Gene Models	0.058663	Unknown
Zm00001eb332320	Rest of the Gene Models	0.281037	Unknown
Zm00001eb332330	Rest of the Gene Models	0.443383	Unknown
Zm00001eb332340	Rest of the Gene Models	0.451569	Unknown
Zm00001eb332350	Rest of the Gene Models	0.657572	Unknown
Zm00001eb332360	Rest of the Gene Models	0.440655	Unknown
Zm00001eb332370	Rest of the Gene Models	0.171896	Unknown
Zm00001eb332380	Rest of the Gene Models	0.939973	Unknown
Zm00001eb332390	Rest of the Gene Models	0.19236	Unknown
Zm00001eb332400	Rest of the Gene Models	0.822647	Unknown
Zm00001eb332410	Rest of the Gene Models	0.126876	Unknown
Zm00001eb332430	Rest of the Gene Models	0.552524	Unknown
Zm00001eb332440	Rest of the Gene Models	0.497954	Unknown
Zm00001eb332450	Rest of the Gene Models	0.553888	Unknown
Zm00001eb332460	Rest of the Gene Models	0.536153	Unknown
Zm00001eb332470	Rest of the Gene Models	0.351978	Unknown
Zm00001eb332480	Rest of the Gene Models	0.581173	Unknown
Zm00001eb332490	Rest of the Gene Models	0.169168	Unknown
Zm00001eb332500	Rest of the Gene Models	0.684857	Unknown
Zm00001eb332510	Rest of the Gene Models	0.59618	Unknown
Zm00001eb332520	Rest of the Gene Models	0.814461	Unknown
Zm00001eb332530	Rest of the Gene Models	0.934516	Unknown
Zm00001eb332540	Rest of the Gene Models	0.366985	Unknown
Zm00001eb332550	Rest of the Gene Models	0.777626	Unknown
Zm00001eb332560	Rest of the Gene Models	0.720327	Unknown
Zm00001eb332570	Rest of the Gene Models	0.491132	Unknown
Zm00001eb332580	Rest of the Gene Models	0.832196	Unknown
Zm00001eb332590	Rest of the Gene Models	0.51296	Unknown
Zm00001eb332610	Rest of the Gene Models	0.777626	Unknown
Zm00001eb332620	Rest of the Gene Models	0.686221	Unknown
Zm00001eb332630	Rest of the Gene Models	0.469304	Unknown
Zm00001eb332640	Rest of the Gene Models	0.783083	Unknown
Zm00001eb332650	Rest of the Gene Models	0.755798	Unknown
Zm00001eb332660	Rest of the Gene Models	0.652115	Unknown
Zm00001eb332680	Rest of the Gene Models	0.611187	Unknown
Zm00001eb332690	Rest of the Gene Models	0.593452	Unknown
Zm00001eb332700	Rest of the Gene Models	0.814461	Unknown
Zm00001eb332710	Rest of the Gene Models	0.683492	Unknown
Zm00001eb332720	Rest of the Gene Models	0.851296	Unknown
Zm00001eb332730	Rest of the Gene Models	0.0354707	Unknown
Zm00001eb332740	Rest of the Gene Models	0.510232	Unknown
Zm00001eb332750	Rest of the Gene Models	0.323329	Unknown
Zm00001eb332770	Rest of the Gene Models	0.736698	Unknown
Zm00001eb332780	Rest of the Gene Models	0.649386	Unknown
Zm00001eb332790	Rest of the Gene Models	0.52251	Unknown
Zm00001eb332810	Rest of the Gene Models	0.803547	Unknown
Zm00001eb332820	Rest of the Gene Models	0.736698	Unknown
Zm00001eb332830	Rest of the Gene Models	0.772169	Unknown
Zm00001eb332840	Rest of the Gene Models	0.238745	Unknown
Zm00001eb332850	Rest of the Gene Models	0.181446	Unknown
Zm00001eb332860	Rest of the Gene Models	0.515689	Unknown
Zm00001eb332870	Rest of the Gene Models	0.900409	Unknown
Zm00001eb332900	Rest of the Gene Models	0.155525	Unknown
Zm00001eb332910	Rest of the Gene Models	0.495225	Unknown
Zm00001eb332930	Rest of the Gene Models	0.703956	Unknown
Zm00001eb332940	Rest of the Gene Models	0.401091	Unknown
Zm00001eb332950	Rest of the Gene Models	0.488404	Unknown
Zm00001eb332960	Rest of the Gene Models	0.526603	Unknown
Zm00001eb332970	Rest of the Gene Models	0.59618	Unknown
Zm00001eb332980	Rest of the Gene Models	0.870396	Unknown
Zm00001eb332990	Rest of the Gene Models	0.890859	Unknown
Zm00001eb333000	Rest of the Gene Models	0.354707	Unknown
Zm00001eb333010	Rest of the Gene Models	0.713506	Unknown
Zm00001eb333020	Rest of the Gene Models	0.839018	Unknown
Zm00001eb333030	Rest of the Gene Models	0.800819	Unknown
Zm00001eb333040	Rest of the Gene Models	0.52251	Unknown
Zm00001eb333050	Rest of the Gene Models	0.886767	Unknown
Zm00001eb333080	Rest of the Gene Models	0.135061	Unknown
Zm00001eb333090	Rest of the Gene Models	0.120055	Unknown
Zm00001eb333100	Rest of the Gene Models	0.353342	Unknown
Zm00001eb333110	Rest of the Gene Models	0.890859	Unknown
Zm00001eb333130	Rest of the Gene Models	0.840382	Unknown
Zm00001eb333140	Rest of the Gene Models	0.44884	Unknown
Zm00001eb333150	Rest of the Gene Models	0.905866	Unknown
Zm00001eb333160	Rest of the Gene Models	0.65075	Unknown
Zm00001eb333170	Rest of the Gene Models	0.544338	Unknown
Zm00001eb333180	Rest of the Gene Models	0.226467	Unknown
Zm00001eb333190	Rest of the Gene Models	0.772169	Unknown
Zm00001eb333200	Rest of the Gene Models	0.398363	Unknown
Zm00001eb333210	Rest of the Gene Models	0.72442	Unknown
Zm00001eb333220	Rest of the Gene Models	0.815825	Unknown
Zm00001eb333230	Rest of the Gene Models	0.521146	Unknown
Zm00001eb333240	Rest of the Gene Models	0.455662	Unknown
Zm00001eb333250	Rest of the Gene Models	0.287858	Unknown
Zm00001eb333260	Rest of the Gene Models	0.829468	Unknown
Zm00001eb333270	Rest of the Gene Models	0.435198	Unknown
Zm00001eb333280	Rest of the Gene Models	0.829468	Unknown
Zm00001eb333290	Rest of the Gene Models	0.784447	Unknown
Zm00001eb333300	Rest of the Gene Models	0.563438	Unknown
Zm00001eb333320	Rest of the Gene Models	0.263302	Unknown
Zm00001eb333330	Rest of the Gene Models	0.772169	Unknown
Zm00001eb333340	Rest of the Gene Models	0.559345	Unknown
Zm00001eb333350	Rest of the Gene Models	0.45839	Unknown
Zm00001eb333360	Rest of the Gene Models	0.705321	Unknown
Zm00001eb333370	Rest of the Gene Models	0.199181	Unknown
Zm00001eb333380	Rest of the Gene Models	0.281037	Unknown
Zm00001eb333390	Rest of the Gene Models	0.3206	Unknown
Zm00001eb333400	Rest of the Gene Models	0.619372	Unknown
Zm00001eb333410	Rest of the Gene Models	0.930423	Unknown
Zm00001eb333420	Rest of the Gene Models	0.193724	Unknown
Zm00001eb333440	Rest of the Gene Models	0.728513	Unknown
Zm00001eb333450	Rest of the Gene Models	0.727149	Unknown
Zm00001eb333460	Rest of the Gene Models	0.637108	Unknown
Zm00001eb333470	Rest of the Gene Models	0.572988	Unknown
Zm00001eb333480	Rest of the Gene Models	0.433834	Unknown
Zm00001eb333490	Rest of the Gene Models	0.412005	Unknown
Zm00001eb333500	Rest of the Gene Models	0.38472	Unknown
Zm00001eb333510	Rest of the Gene Models	0.840382	Unknown
Zm00001eb333520	Rest of the Gene Models	0.800819	Unknown
Zm00001eb333540	Rest of the Gene Models	0.555252	Unknown
Zm00001eb333550	Rest of the Gene Models	0.48704	Unknown
Zm00001eb333560	Rest of the Gene Models	0.327422	Unknown
Zm00001eb333570	Rest of the Gene Models	0.563438	Unknown
Zm00001eb333580	Rest of the Gene Models	0.912688	Unknown
Zm00001eb333590	Rest of the Gene Models	0.675307	Unknown
Zm00001eb333600	Rest of the Gene Models	0.252387	Unknown
Zm00001eb333610	Rest of the Gene Models	0.298772	Unknown
Zm00001eb333620	Rest of the Gene Models	0.938608	Unknown
Zm00001eb333630	Rest of the Gene Models	0.334243	Unknown
Zm00001eb333640	Rest of the Gene Models	0.451569	Unknown
Zm00001eb333650	Rest of the Gene Models	0.645293	Unknown
Zm00001eb333660	Rest of the Gene Models	0.193724	Unknown
Zm00001eb333670	Rest of the Gene Models	0.702592	Unknown
Zm00001eb333680	Rest of the Gene Models	0.587995	Unknown
Zm00001eb333690	Rest of the Gene Models	0.904502	Unknown
Zm00001eb333700	Rest of the Gene Models	0.203274	Unknown
Zm00001eb333710	Rest of the Gene Models	0.226467	Unknown
Zm00001eb333720	Rest of the Gene Models	0.133697	Unknown
Zm00001eb333730	Rest of the Gene Models	0.537517	Unknown
Zm00001eb333740	Rest of the Gene Models	0.375171	Unknown
Zm00001eb333750	Rest of the Gene Models	0.437926	Unknown
Zm00001eb333760	Rest of the Gene Models	0.699864	Unknown
Zm00001eb333770	Rest of the Gene Models	0.298772	Unknown
Zm00001eb333780	Rest of the Gene Models	0.529332	Unknown
Zm00001eb333790	Rest of the Gene Models	0.697135	Unknown
Zm00001eb333800	Rest of the Gene Models	0.53206	Unknown
Zm00001eb333810	Rest of the Gene Models	0.248295	Unknown
Zm00001eb333820	Rest of the Gene Models	0.255116	Unknown
Zm00001eb333830	Rest of the Gene Models	0.103683	Unknown
Zm00001eb333840	Rest of the Gene Models	0.114598	Unknown
Zm00001eb333850	Rest of the Gene Models	0.583902	Unknown
Zm00001eb333860	Rest of the Gene Models	0.347885	Unknown
Zm00001eb333870	Rest of the Gene Models	0.0968622	Unknown
Zm00001eb333880	Rest of the Gene Models	0.165075	Unknown
Zm00001eb333890	Rest of the Gene Models	0.79809	Unknown
Zm00001eb333900	Rest of the Gene Models	0.878581	Unknown
Zm00001eb333910	Rest of the Gene Models	0.121419	Unknown
Zm00001eb333920	Rest of the Gene Models	0.113233	Unknown
Zm00001eb333930	Rest of the Gene Models	0.130969	Unknown
Zm00001eb333940	Rest of the Gene Models	0.695771	Unknown
Zm00001eb333950	Rest of the Gene Models	0.618008	Unknown
Zm00001eb333970	Rest of the Gene Models	0.884038	Unknown
Zm00001eb333980	Rest of the Gene Models	0.81719	Unknown
Zm00001eb333990	Rest of the Gene Models	0.568895	Unknown
Zm00001eb334000	Rest of the Gene Models	0.931787	Unknown
Zm00001eb334010	Rest of the Gene Models	0.155525	Unknown
Zm00001eb334020	Rest of the Gene Models	0.122783	Unknown
Zm00001eb334030	Rest of the Gene Models	0.870396	Unknown
Zm00001eb334050	Rest of the Gene Models	0.668486	Unknown
Zm00001eb334060	Rest of the Gene Models	0.529332	Unknown
Zm00001eb334070	Rest of the Gene Models	0.71487	Unknown
Zm00001eb334080	Rest of the Gene Models	0.620737	Unknown
Zm00001eb334090	Rest of the Gene Models	0.518417	Unknown
Zm00001eb334110	Rest of the Gene Models	0.6794	Unknown
Zm00001eb334120	Rest of the Gene Models	0.643929	Unknown
Zm00001eb334130	Rest of the Gene Models	0.59618	Unknown
Zm00001eb334140	Rest of the Gene Models	0.635744	Unknown
Zm00001eb334150	Rest of the Gene Models	0.809004	Unknown
Zm00001eb334160	Rest of the Gene Models	0.915416	Unknown
Zm00001eb334170	Rest of the Gene Models	0.526603	Unknown
Zm00001eb334180	Rest of the Gene Models	0.732606	Unknown
Zm00001eb334190	Rest of the Gene Models	0.587995	Unknown
Zm00001eb334200	Rest of the Gene Models	0.616644	Unknown
Zm00001eb334210	Rest of the Gene Models	0.800819	Unknown
Zm00001eb334220	Rest of the Gene Models	0.491132	Unknown
Zm00001eb334230	Rest of the Gene Models	0.616644	Unknown
Zm00001eb334240	Rest of the Gene Models	0.840382	Unknown
Zm00001eb334250	Rest of the Gene Models	0.421555	Unknown
Zm00001eb334260	Rest of the Gene Models	0.833561	Unknown
Zm00001eb334270	Rest of the Gene Models	0.645293	Unknown
Zm00001eb334280	Rest of the Gene Models	0.604366	Unknown
Zm00001eb334290	Rest of the Gene Models	0.701228	Unknown
Zm00001eb334300	Rest of the Gene Models	0.124147	Unknown
Zm00001eb334310	Rest of the Gene Models	0.122783	Unknown
Zm00001eb334320	Rest of the Gene Models	0.626194	Unknown
Zm00001eb334330	Rest of the Gene Models	0.856753	Unknown
Zm00001eb334340	Rest of the Gene Models	0.238745	Unknown
Zm00001eb334350	Rest of the Gene Models	0.3206	Unknown
Zm00001eb334360	Rest of the Gene Models	0.810368	Unknown
Zm00001eb334370	Rest of the Gene Models	0.249659	Unknown
Zm00001eb334380	Rest of the Gene Models	0.293315	Unknown
Zm00001eb334390	Rest of the Gene Models	0.517053	Unknown
Zm00001eb334400	Rest of the Gene Models	0.571623	Unknown
Zm00001eb334410	Rest of the Gene Models	0.46794	Unknown
Zm00001eb334420	Rest of the Gene Models	0.454297	Unknown
Zm00001eb334430	Rest of the Gene Models	0.776262	Unknown
Zm00001eb334440	Rest of the Gene Models	0.575716	Unknown
Zm00001eb334450	Rest of the Gene Models	0.345157	Unknown
Zm00001eb334460	Rest of the Gene Models	0.789905	Unknown
Zm00001eb334470	Rest of the Gene Models	0.372442	Unknown
Zm00001eb334480	Rest of the Gene Models	0.618008	Unknown
Zm00001eb334490	Rest of the Gene Models	0.787176	Unknown
Zm00001eb334500	Rest of the Gene Models	0.785812	Unknown
Zm00001eb334510	Rest of the Gene Models	0.553888	Unknown
Zm00001eb334520	Rest of the Gene Models	0.233288	Unknown
Zm00001eb334530	Rest of the Gene Models	0.0914052	Unknown
Zm00001eb334540	Rest of the Gene Models	0.443383	Unknown
Zm00001eb334580	Rest of the Gene Models	0.111869	Unknown
Zm00001eb334590	Rest of the Gene Models	0.747613	Unknown
Zm00001eb334600	Rest of the Gene Models	0.839018	Unknown
Zm00001eb334610	Rest of the Gene Models	0.396999	Unknown
Zm00001eb334620	Rest of the Gene Models	0.766712	Unknown
Zm00001eb334630	Rest of the Gene Models	0.770805	Unknown
Zm00001eb334640	Rest of the Gene Models	0.129604	Unknown
Zm00001eb334650	Rest of the Gene Models	0.59618	Unknown
Zm00001eb334670	Rest of the Gene Models	0.628922	Unknown
Zm00001eb334680	Rest of the Gene Models	0.424284	Unknown
Zm00001eb334690	Rest of the Gene Models	0.126876	Unknown
Zm00001eb334700	Rest of the Gene Models	0.14734	Unknown
Zm00001eb334710	Rest of the Gene Models	0.117326	Unknown
Zm00001eb334720	Rest of the Gene Models	0.0982265	Unknown
Zm00001eb334730	Rest of the Gene Models	0.61528	Unknown
Zm00001eb334740	Rest of the Gene Models	0.747613	Unknown
Zm00001eb334750	Rest of the Gene Models	0.542974	Unknown
Zm00001eb334760	Rest of the Gene Models	0.683492	Unknown
Zm00001eb334770	Rest of the Gene Models	0.875853	Unknown
Zm00001eb334780	Rest of the Gene Models	0.896317	Unknown
Zm00001eb334790	Rest of the Gene Models	0.837653	Unknown
Zm00001eb334800	Rest of the Gene Models	0.601637	Unknown
Zm00001eb334810	Rest of the Gene Models	0.57708	Unknown
Zm00001eb334820	Rest of the Gene Models	0.495225	Unknown
Zm00001eb334830	Rest of the Gene Models	0.643929	Unknown
Zm00001eb334840	Rest of the Gene Models	0.73397	Unknown
Zm00001eb334850	Rest of the Gene Models	0.581173	Unknown
Zm00001eb334860	Rest of the Gene Models	0.264666	Unknown
Zm00001eb334880	Rest of the Gene Models	0.0504775	Unknown
Zm00001eb334890	Rest of the Gene Models	0.0695771	Unknown
Zm00001eb334900	Rest of the Gene Models	0.616644	Unknown
Zm00001eb334910	Rest of the Gene Models	0.837653	Unknown
Zm00001eb334920	Rest of the Gene Models	0.889495	Unknown
Zm00001eb334930	Rest of the Gene Models	0.748977	Unknown
Zm00001eb334940	Rest of the Gene Models	0.71487	Unknown
Zm00001eb334950	Rest of the Gene Models	0.405184	Unknown
Zm00001eb334960	Rest of the Gene Models	0.766712	Unknown
Zm00001eb334970	Rest of the Gene Models	0.105048	Unknown
Zm00001eb334980	Rest of the Gene Models	0.126876	Unknown
Zm00001eb334990	Rest of the Gene Models	0.581173	Unknown
Zm00001eb335010	Rest of the Gene Models	0.257844	Unknown
Zm00001eb335020	Rest of the Gene Models	0.22101	Unknown
Zm00001eb335030	Rest of the Gene Models	0.387449	Unknown
Zm00001eb335040	Rest of the Gene Models	0.894952	Unknown
Zm00001eb335050	Rest of the Gene Models	0.260573	Unknown
Zm00001eb335060	Rest of the Gene Models	0.768076	Unknown
Zm00001eb335070	Rest of the Gene Models	0.61528	Unknown
Zm00001eb335080	Rest of the Gene Models	0.6794	Unknown
Zm00001eb335090	Rest of the Gene Models	0.800819	Unknown
Zm00001eb335100	Rest of the Gene Models	0.608458	Unknown
Zm00001eb335110	Rest of the Gene Models	0.908595	Unknown
Zm00001eb335120	Rest of the Gene Models	0.328786	Unknown
Zm00001eb335130	Rest of the Gene Models	0.480218	Unknown
Zm00001eb335140	Rest of the Gene Models	0.74352	Unknown
Zm00001eb335160	Rest of the Gene Models	0.106412	Unknown
Zm00001eb335170	Rest of the Gene Models	0.0736698	Unknown
Zm00001eb335180	Rest of the Gene Models	0.180082	Unknown
Zm00001eb335190	Rest of the Gene Models	0.480218	Unknown
Zm00001eb335200	Rest of the Gene Models	0.758527	Unknown
Zm00001eb335210	Rest of the Gene Models	0.429741	Unknown
Zm00001eb335220	Rest of the Gene Models	0.924966	Unknown
Zm00001eb335230	Rest of the Gene Models	0.506139	Unknown
Zm00001eb335240	Rest of the Gene Models	0.72442	Unknown
Zm00001eb335250	Rest of the Gene Models	0.125512	Unknown
Zm00001eb335270	Rest of the Gene Models	0.0436562	Unknown
Zm00001eb335280	Rest of the Gene Models	0.159618	Unknown
Zm00001eb335290	Rest of the Gene Models	0.245566	Unknown
Zm00001eb335300	Rest of the Gene Models	0.668486	Unknown
Zm00001eb335310	Rest of the Gene Models	0.0832196	Unknown
Zm00001eb335320	Rest of the Gene Models	0.792633	Unknown
Zm00001eb335330	Rest of the Gene Models	0.627558	Unknown
Zm00001eb335340	Rest of the Gene Models	0.785812	Unknown
Zm00001eb335350	Rest of the Gene Models	0.648022	Unknown
Zm00001eb335380	Rest of the Gene Models	0.534789	Unknown
Zm00001eb335390	Rest of the Gene Models	0.879945	Unknown
Zm00001eb335410	Rest of the Gene Models	0.143247	Unknown
Zm00001eb335420	Rest of the Gene Models	0.0968622	Unknown
Zm00001eb335430	Rest of the Gene Models	0.526603	Unknown
Zm00001eb335440	Rest of the Gene Models	0.497954	Unknown
Zm00001eb335450	Rest of the Gene Models	0.286494	Unknown
Zm00001eb335460	Rest of the Gene Models	0.225102	Unknown
Zm00001eb335470	Rest of the Gene Models	0.848568	Unknown
Zm00001eb335480	Rest of the Gene Models	0.210095	Unknown
Zm00001eb335500	Rest of the Gene Models	0.120055	Unknown
Zm00001eb335510	Rest of the Gene Models	0.894952	Unknown
Zm00001eb335520	Rest of the Gene Models	0.353342	Unknown
Zm00001eb335530	Rest of the Gene Models	0.421555	Unknown
Zm00001eb335540	Rest of the Gene Models	0.386085	Unknown
Zm00001eb335550	Rest of the Gene Models	0.129604	Unknown
Zm00001eb335560	Rest of the Gene Models	0.890859	Unknown
Zm00001eb335570	Rest of the Gene Models	0.86221	Unknown
Zm00001eb335580	Rest of the Gene Models	0.143247	Unknown
Zm00001eb335590	Rest of the Gene Models	0.908595	Unknown
Zm00001eb335600	Rest of the Gene Models	0.431105	Unknown
Zm00001eb335610	Rest of the Gene Models	0.368349	Unknown
Zm00001eb335620	Rest of the Gene Models	0.608458	Unknown
Zm00001eb335630	Rest of the Gene Models	0.6603	Unknown
Zm00001eb335640	Rest of the Gene Models	0.731241	Unknown
Zm00001eb335650	Rest of the Gene Models	0.633015	Unknown
Zm00001eb335660	Rest of the Gene Models	0.439291	Unknown
Zm00001eb335670	Rest of the Gene Models	0.829468	Unknown
Zm00001eb335680	Rest of the Gene Models	0.237381	Unknown
Zm00001eb335690	Rest of the Gene Models	0.698499	Unknown
Zm00001eb335710	Rest of the Gene Models	0.860846	Unknown
Zm00001eb335730	Rest of the Gene Models	0.0695771	Unknown
Zm00001eb335740	Rest of the Gene Models	0.566166	Unknown
Zm00001eb335780	Rest of the Gene Models	0.214188	Unknown
Zm00001eb335790	Rest of the Gene Models	0.735334	Unknown
Zm00001eb335800	Rest of the Gene Models	0.544338	Unknown
Zm00001eb335810	Rest of the Gene Models	0.600273	Unknown
Zm00001eb335820	Rest of the Gene Models	0.465211	Unknown
Zm00001eb335830	Rest of the Gene Models	0.75307	Unknown
Zm00001eb335840	Rest of the Gene Models	0.345157	Unknown
Zm00001eb335850	Rest of the Gene Models	0.694407	Unknown
Zm00001eb335860	Rest of the Gene Models	0.668486	Unknown
Zm00001eb335870	Rest of the Gene Models	0.472033	Unknown
Zm00001eb335880	Rest of the Gene Models	0.44884	Unknown
Zm00001eb335890	Rest of the Gene Models	0.485675	Unknown
Zm00001eb335900	Rest of the Gene Models	0.732606	Unknown
Zm00001eb335910	Rest of the Gene Models	0.508868	Unknown
Zm00001eb335930	Rest of the Gene Models	0.810368	Unknown
Zm00001eb335940	Rest of the Gene Models	0.710778	Unknown
Zm00001eb335950	Rest of the Gene Models	0.150068	Unknown
Zm00001eb335960	Rest of the Gene Models	0.0845839	Unknown
Zm00001eb335970	Rest of the Gene Models	0.939973	Unknown
Zm00001eb335980	Rest of the Gene Models	0.566166	Unknown
Zm00001eb335990	Rest of the Gene Models	0.822647	Unknown
Zm00001eb336000	Rest of the Gene Models	0.0559345	Unknown
Zm00001eb336010	Rest of the Gene Models	0.184175	Unknown
Zm00001eb336020	Rest of the Gene Models	0.72442	Unknown
Zm00001eb336030	Rest of the Gene Models	0.66985	Unknown
Zm00001eb336040	Rest of the Gene Models	0.821282	Unknown
Zm00001eb336050	Rest of the Gene Models	0.282401	Unknown
Zm00001eb336060	Rest of the Gene Models	0.0654843	Unknown
Zm00001eb336070	Rest of the Gene Models	0.844475	Unknown
Zm00001eb336080	Rest of the Gene Models	0.635744	Unknown
Zm00001eb336090	Rest of the Gene Models	0.829468	Unknown
Zm00001eb336100	Rest of the Gene Models	0.395634	Unknown
Zm00001eb336120	Rest of the Gene Models	0.729877	Unknown
Zm00001eb336130	Rest of the Gene Models	0.607094	Unknown
Zm00001eb336140	Rest of the Gene Models	0.158254	Unknown
Zm00001eb336150	Rest of the Gene Models	0.126876	Unknown
Zm00001eb336160	Rest of the Gene Models	0.746248	Unknown
Zm00001eb336170	Rest of the Gene Models	0.582538	Unknown
Zm00001eb336180	Rest of the Gene Models	0.436562	Unknown
Zm00001eb336190	Rest of the Gene Models	0.911323	Unknown
Zm00001eb336200	Rest of the Gene Models	0.0313779	Unknown
Zm00001eb336210	Rest of the Gene Models	0.653479	Unknown
Zm00001eb336220	Rest of the Gene Models	0.46794	Unknown
Zm00001eb336230	Rest of the Gene Models	0.095498	Unknown
Zm00001eb336240	Rest of the Gene Models	0.143247	Unknown
Zm00001eb336250	Rest of the Gene Models	0.583902	Unknown
Zm00001eb336260	Rest of the Gene Models	0.665757	Unknown
Zm00001eb336270	Rest of the Gene Models	0.485675	Unknown
Zm00001eb336280	Rest of the Gene Models	0.675307	Unknown
Zm00001eb336290	Rest of the Gene Models	0.673943	Unknown
Zm00001eb336310	Rest of the Gene Models	0.521146	Unknown
Zm00001eb336320	Rest of the Gene Models	0.236016	Unknown
Zm00001eb336330	Rest of the Gene Models	0.0818554	Unknown
Zm00001eb336340	Rest of the Gene Models	0.185539	Unknown
Zm00001eb336350	Rest of the Gene Models	0.111869	Unknown
Zm00001eb336360	Rest of the Gene Models	0.204638	Unknown
Zm00001eb336370	Rest of the Gene Models	0.738063	Unknown
Zm00001eb336390	Rest of the Gene Models	0.603001	Unknown
Zm00001eb336400	Rest of the Gene Models	0.566166	Unknown
Zm00001eb336410	Rest of the Gene Models	0.45839	Unknown
Zm00001eb336420	Rest of the Gene Models	0.563438	Unknown
Zm00001eb336430	Rest of the Gene Models	0.0641201	Unknown
Zm00001eb336440	Rest of the Gene Models	0.0941337	Unknown
Zm00001eb336450	Rest of the Gene Models	0.72442	Unknown
Zm00001eb336460	Rest of the Gene Models	0.770805	Unknown
Zm00001eb336470	Rest of the Gene Models	0.758527	Unknown
Zm00001eb336480	Rest of the Gene Models	0.740791	Unknown
Zm00001eb336490	Rest of the Gene Models	0.824011	Unknown
Zm00001eb336500	Rest of the Gene Models	0.638472	Unknown
Zm00001eb336510	Rest of the Gene Models	0.414734	Unknown
Zm00001eb336520	Rest of the Gene Models	0.185539	Unknown
Zm00001eb336530	Rest of the Gene Models	0.873124	Unknown
Zm00001eb336540	Rest of the Gene Models	0.186903	Unknown
Zm00001eb336550	Rest of the Gene Models	0.105048	Unknown
Zm00001eb336560	Rest of the Gene Models	0.058663	Unknown
Zm00001eb336570	Rest of the Gene Models	0.234652	Unknown
Zm00001eb336580	Rest of the Gene Models	0.600273	Unknown
Zm00001eb336590	Rest of the Gene Models	0.713506	Unknown
Zm00001eb336600	Rest of the Gene Models	0.126876	Unknown
Zm00001eb336610	Rest of the Gene Models	0.0572988	Unknown
Zm00001eb336620	Rest of the Gene Models	0.126876	Unknown
Zm00001eb336630	Rest of the Gene Models	0.178718	Unknown
Zm00001eb336640	Rest of the Gene Models	0.0941337	Unknown
Zm00001eb336650	Rest of the Gene Models	0.751705	Unknown
Zm00001eb336660	Rest of the Gene Models	0.836289	Unknown
Zm00001eb336670	Rest of the Gene Models	0.542974	Unknown
Zm00001eb336690	Rest of the Gene Models	0.556617	Unknown
Zm00001eb336700	Rest of the Gene Models	0.488404	Unknown
Zm00001eb336720	Rest of the Gene Models	0.165075	Unknown
Zm00001eb336730	Rest of the Gene Models	0.819918	Unknown
Zm00001eb336740	Rest of the Gene Models	0.754434	Unknown
Zm00001eb336750	Rest of the Gene Models	0.396999	Unknown
Zm00001eb336760	Rest of the Gene Models	0.869031	Unknown
Zm00001eb336780	Rest of the Gene Models	0.042292	Unknown
Zm00001eb336790	Rest of the Gene Models	0.697135	Unknown
Zm00001eb336800	Rest of the Gene Models	0.530696	Unknown
Zm00001eb336810	Rest of the Gene Models	0.939973	Unknown
Zm00001eb336820	Rest of the Gene Models	0.628922	Unknown
Zm00001eb336830	Rest of the Gene Models	0.744884	Unknown
Zm00001eb336840	Rest of the Gene Models	0.391542	Unknown
Zm00001eb336850	Rest of the Gene Models	0.594816	Unknown
Zm00001eb336860	Rest of the Gene Models	0.937244	Unknown
Zm00001eb336880	Rest of the Gene Models	0.633015	Unknown
Zm00001eb336890	Rest of the Gene Models	0.754434	Unknown
Zm00001eb336900	Rest of the Gene Models	0.832196	Unknown
Zm00001eb336910	Rest of the Gene Models	0.627558	Unknown
Zm00001eb336920	Rest of the Gene Models	0.754434	Unknown
Zm00001eb336930	Rest of the Gene Models	0.562074	Unknown
Zm00001eb336950	Rest of the Gene Models	0.675307	Unknown
Zm00001eb336960	Rest of the Gene Models	0.604366	Unknown
Zm00001eb336980	Rest of the Gene Models	0.0654843	Unknown
Zm00001eb336990	Rest of the Gene Models	0.630286	Unknown
Zm00001eb337000	Rest of the Gene Models	0.634379	Unknown
Zm00001eb337010	Rest of the Gene Models	0.74352	Unknown
Zm00001eb337020	Rest of the Gene Models	0.631651	Unknown
Zm00001eb337030	Rest of the Gene Models	0.653479	Unknown
Zm00001eb337040	Rest of the Gene Models	0.564802	Unknown
Zm00001eb337050	Rest of the Gene Models	0.612551	Unknown
Zm00001eb337060	Rest of the Gene Models	0.781719	Unknown
Zm00001eb337070	Rest of the Gene Models	0.626194	Unknown
Zm00001eb337080	Rest of the Gene Models	0.111869	Unknown
Zm00001eb337090	Rest of the Gene Models	0.0654843	Unknown
Zm00001eb337100	Rest of the Gene Models	0.0641201	Unknown
Zm00001eb337110	Rest of the Gene Models	0.839018	Unknown
Zm00001eb337130	Rest of the Gene Models	0.178718	Unknown
Zm00001eb337140	Rest of the Gene Models	0.885402	Unknown
Zm00001eb337150	Rest of the Gene Models	0.75307	Unknown
Zm00001eb337170	Rest of the Gene Models	0.195089	Unknown
Zm00001eb337180	Rest of the Gene Models	0.787176	Unknown
Zm00001eb337190	Rest of the Gene Models	0.665757	Unknown
Zm00001eb337200	Rest of the Gene Models	0.260573	Unknown
Zm00001eb337210	Rest of the Gene Models	0.739427	Unknown
Zm00001eb337240	Rest of the Gene Models	0.77899	Unknown
Zm00001eb337250	Rest of the Gene Models	0.824011	Unknown
Zm00001eb337260	Rest of the Gene Models	0.578445	Unknown
Zm00001eb337270	Rest of the Gene Models	0.646658	Unknown
Zm00001eb337280	Rest of the Gene Models	0.491132	Unknown
Zm00001eb337290	Rest of the Gene Models	0.777626	Unknown
Zm00001eb337300	Rest of the Gene Models	0.754434	Unknown
Zm00001eb337310	Rest of the Gene Models	0.20191	Unknown
Zm00001eb337320	Rest of the Gene Models	0.106412	Unknown
Zm00001eb337340	Rest of the Gene Models	0.901774	Unknown
Zm00001eb337350	Rest of the Gene Models	0.562074	Unknown
Zm00001eb337360	Rest of the Gene Models	0.0450205	Unknown
Zm00001eb337370	Rest of the Gene Models	0.619372	Unknown
Zm00001eb337380	Rest of the Gene Models	0.252387	Unknown
Zm00001eb337390	Rest of the Gene Models	0.585266	Unknown
Zm00001eb337400	Rest of the Gene Models	0.371078	Unknown
Zm00001eb337410	Rest of the Gene Models	0.766712	Unknown
Zm00001eb337420	Rest of the Gene Models	0.150068	Unknown
Zm00001eb337430	Rest of the Gene Models	0.124147	Unknown
Zm00001eb337450	Rest of the Gene Models	0.855389	Unknown
Zm00001eb337460	Rest of the Gene Models	0.598909	Unknown
Zm00001eb337480	Rest of the Gene Models	0.236016	Unknown
Zm00001eb337490	Rest of the Gene Models	0.264666	Unknown
Zm00001eb337510	Rest of the Gene Models	0.548431	Unknown
Zm00001eb337520	Rest of the Gene Models	0.901774	Unknown
Zm00001eb337530	Rest of the Gene Models	0.716235	Unknown
Zm00001eb337540	Rest of the Gene Models	0.848568	Unknown
Zm00001eb337550	Rest of the Gene Models	0.589359	Unknown
Zm00001eb337560	Rest of the Gene Models	0.178718	Unknown
Zm00001eb337580	Rest of the Gene Models	0.150068	Unknown
Zm00001eb337590	Rest of the Gene Models	0.489768	Unknown
Zm00001eb337600	Rest of the Gene Models	0.834925	Unknown
Zm00001eb337610	Rest of the Gene Models	0.822647	Unknown
Zm00001eb337620	Rest of the Gene Models	0.574352	Unknown
Zm00001eb337630	Rest of the Gene Models	0.22101	Unknown
Zm00001eb337640	Rest of the Gene Models	0.918145	Unknown
Zm00001eb337650	Rest of the Gene Models	0.316508	Unknown
Zm00001eb337660	Rest of the Gene Models	0.169168	Unknown
Zm00001eb337670	Rest of the Gene Models	0.166439	Unknown
Zm00001eb337680	Rest of the Gene Models	0.31105	Unknown
Zm00001eb337690	Rest of the Gene Models	0.567531	Unknown
Zm00001eb337700	Rest of the Gene Models	0.87176	Unknown
Zm00001eb337720	Rest of the Gene Models	0.504775	Unknown
Zm00001eb337740	Rest of the Gene Models	0.0832196	Unknown
Zm00001eb337750	Rest of the Gene Models	0.21146	Unknown
Zm00001eb337770	Rest of the Gene Models	0.417462	Unknown
Zm00001eb337780	Rest of the Gene Models	0.331514	Unknown
Zm00001eb337790	Rest of the Gene Models	0.214188	Unknown
Zm00001eb337800	Rest of the Gene Models	0.774898	Unknown
Zm00001eb337810	Rest of the Gene Models	0.51296	Unknown
Zm00001eb337820	Rest of the Gene Models	0.88131	Unknown
Zm00001eb337830	Rest of the Gene Models	0.736698	Unknown
Zm00001eb337840	Rest of the Gene Models	0.684857	Unknown
Zm00001eb337850	Rest of the Gene Models	0.240109	Unknown
Zm00001eb337860	Rest of the Gene Models	0.690314	Unknown
Zm00001eb337870	Rest of the Gene Models	0.0627558	Unknown
Zm00001eb337880	Rest of the Gene Models	0.317872	Unknown
Zm00001eb337890	Rest of the Gene Models	0.603001	Unknown
Zm00001eb337900	Rest of the Gene Models	0.556617	Unknown
Zm00001eb337910	Rest of the Gene Models	0.399727	Unknown
Zm00001eb337920	Rest of the Gene Models	0.633015	Unknown
Zm00001eb337930	Rest of the Gene Models	0.748977	Unknown
Zm00001eb337940	Rest of the Gene Models	0.878581	Unknown
Zm00001eb337950	Rest of the Gene Models	0.751705	Unknown
Zm00001eb337960	Rest of the Gene Models	0.0436562	Unknown
Zm00001eb337970	Rest of the Gene Models	0.938608	Unknown
Zm00001eb337980	Rest of the Gene Models	0.548431	Unknown
Zm00001eb337990	Rest of the Gene Models	0.684857	Unknown
Zm00001eb338000	Rest of the Gene Models	0.699864	Unknown
Zm00001eb338010	Rest of the Gene Models	0.859482	Unknown
Zm00001eb338020	Rest of the Gene Models	0.736698	Unknown
Zm00001eb338030	Rest of the Gene Models	0.663029	Unknown
Zm00001eb338040	Rest of the Gene Models	0.133697	Unknown
Zm00001eb338050	Rest of the Gene Models	0.55116	Unknown
Zm00001eb338060	Rest of the Gene Models	0.705321	Unknown
Zm00001eb338070	Rest of the Gene Models	0.723056	Unknown
Zm00001eb338090	Rest of the Gene Models	0.0900409	Unknown
Zm00001eb338100	Rest of the Gene Models	0.427012	Unknown
Zm00001eb338110	Rest of the Gene Models	0.132333	Unknown
Zm00001eb338120	Rest of the Gene Models	0.053206	Unknown
Zm00001eb338130	Rest of the Gene Models	0.0641201	Unknown
Zm00001eb338140	Rest of the Gene Models	0.132333	Unknown
Zm00001eb338150	Rest of the Gene Models	0.373806	Unknown
Zm00001eb338160	Rest of the Gene Models	0.474761	Unknown
Zm00001eb338170	Rest of the Gene Models	0.864939	Unknown
Zm00001eb338180	Rest of the Gene Models	0.723056	Unknown
Zm00001eb338190	Rest of the Gene Models	0.845839	Unknown
Zm00001eb338200	Rest of the Gene Models	0.174625	Unknown
Zm00001eb338210	Rest of the Gene Models	0.114598	Unknown
Zm00001eb338220	Rest of the Gene Models	0.763984	Unknown
Zm00001eb338230	Rest of the Gene Models	0.6603	Unknown
Zm00001eb338240	Rest of the Gene Models	0.508868	Unknown
Zm00001eb338250	Rest of the Gene Models	0.813097	Unknown
Zm00001eb338260	Rest of the Gene Models	0.780355	Unknown
Zm00001eb338270	Rest of the Gene Models	0.886767	Unknown
Zm00001eb338280	Rest of the Gene Models	0.267394	Unknown
Zm00001eb338290	Rest of the Gene Models	0.869031	Unknown
Zm00001eb338300	Rest of the Gene Models	0.593452	Unknown
Zm00001eb338310	Rest of the Gene Models	0.675307	Unknown
Zm00001eb338330	Rest of the Gene Models	0.140518	Unknown
Zm00001eb338340	Rest of the Gene Models	0.809004	Unknown
Zm00001eb338350	Rest of the Gene Models	0.377899	Unknown
Zm00001eb338360	Rest of the Gene Models	0.304229	Unknown
Zm00001eb338370	Rest of the Gene Models	0.905866	Unknown
Zm00001eb338380	Rest of the Gene Models	0.819918	Unknown
Zm00001eb338390	Rest of the Gene Models	0.354707	Unknown
Zm00001eb338420	Rest of the Gene Models	0.495225	Unknown
Zm00001eb338430	Rest of the Gene Models	0.109141	Unknown
Zm00001eb338450	Rest of the Gene Models	0.671214	Unknown
Zm00001eb338460	Rest of the Gene Models	0.455662	Unknown
Zm00001eb338500	Rest of the Gene Models	0.439291	Unknown
Zm00001eb338510	Rest of the Gene Models	0.697135	Unknown
Zm00001eb338520	Rest of the Gene Models	0.630286	Unknown
Zm00001eb338530	Rest of the Gene Models	0.188267	Unknown
Zm00001eb338540	Rest of the Gene Models	0.129604	Unknown
Zm00001eb338550	Rest of the Gene Models	0.435198	Unknown
Zm00001eb338560	Rest of the Gene Models	0.729877	Unknown
Zm00001eb338570	Rest of the Gene Models	0.508868	Unknown
Zm00001eb338590	Rest of the Gene Models	0.780355	Unknown
Zm00001eb338600	Rest of the Gene Models	0.0654843	Unknown
Zm00001eb338610	Rest of the Gene Models	0.664393	Unknown
Zm00001eb338620	Rest of the Gene Models	0.428377	Unknown
Zm00001eb338630	Rest of the Gene Models	0.485675	Unknown
Zm00001eb338650	Rest of the Gene Models	0.623465	Unknown
Zm00001eb338660	Rest of the Gene Models	0.843111	Unknown
Zm00001eb338670	Rest of the Gene Models	0.672578	Unknown
Zm00001eb338680	Rest of the Gene Models	0.491132	Unknown
Zm00001eb338700	Rest of the Gene Models	0.304229	Unknown
Zm00001eb338710	Rest of the Gene Models	0.301501	Unknown
Zm00001eb338720	Rest of the Gene Models	0.26603	Unknown
Zm00001eb338730	Rest of the Gene Models	0.555252	Unknown
Zm00001eb338740	Rest of the Gene Models	0.609823	Unknown
Zm00001eb338750	Rest of the Gene Models	0.909959	Unknown
Zm00001eb338770	Rest of the Gene Models	0.566166	Unknown
Zm00001eb338780	Rest of the Gene Models	0.267394	Unknown
Zm00001eb338790	Rest of the Gene Models	0.309686	Unknown
Zm00001eb338800	Rest of the Gene Models	0.92633	Unknown
Zm00001eb338810	Rest of the Gene Models	0.364256	Unknown
Zm00001eb338820	Rest of the Gene Models	0.0668486	Unknown
Zm00001eb338830	Rest of the Gene Models	0.0750341	Unknown
Zm00001eb338840	Rest of the Gene Models	0.0927694	Unknown
Zm00001eb338850	Rest of the Gene Models	0.710778	Unknown
Zm00001eb338860	Rest of the Gene Models	0.429741	Unknown
Zm00001eb338870	Rest of the Gene Models	0.177353	Unknown
Zm00001eb338880	Rest of the Gene Models	0.699864	Unknown
Zm00001eb338890	Rest of the Gene Models	0.682128	Unknown
Zm00001eb338910	Rest of the Gene Models	0.866303	Unknown
Zm00001eb338920	Rest of the Gene Models	0.845839	Unknown
Zm00001eb338940	Rest of the Gene Models	0.708049	Unknown
Zm00001eb338950	Rest of the Gene Models	0.12824	Unknown
Zm00001eb338960	Rest of the Gene Models	0.579809	Unknown
Zm00001eb338970	Rest of the Gene Models	0.158254	Unknown
Zm00001eb338980	Rest of the Gene Models	0.796726	Unknown
Zm00001eb338990	Rest of the Gene Models	0.896317	Unknown
Zm00001eb339000	Rest of the Gene Models	0.855389	Unknown
Zm00001eb339010	Rest of the Gene Models	0.81719	Unknown
Zm00001eb339040	Rest of the Gene Models	0.878581	Unknown
Zm00001eb339060	Rest of the Gene Models	0.151432	Unknown
Zm00001eb339070	Rest of the Gene Models	0.658936	Unknown
Zm00001eb339080	Rest of the Gene Models	0.691678	Unknown
Zm00001eb339090	Rest of the Gene Models	0.578445	Unknown
Zm00001eb339100	Rest of the Gene Models	0.428377	Unknown
Zm00001eb339110	Rest of the Gene Models	0.371078	Unknown
Zm00001eb339120	Rest of the Gene Models	0.799454	Unknown
Zm00001eb339130	Rest of the Gene Models	0.833561	Unknown
Zm00001eb339140	Rest of the Gene Models	0.110505	Unknown
Zm00001eb339150	Rest of the Gene Models	0.792633	Unknown
Zm00001eb339160	Rest of the Gene Models	0.140518	Unknown
Zm00001eb339170	Rest of the Gene Models	0.815825	Unknown
Zm00001eb339180	Rest of the Gene Models	0.667121	Unknown
Zm00001eb339190	Rest of the Gene Models	0.582538	Unknown
Zm00001eb339200	Rest of the Gene Models	0.773533	Unknown
Zm00001eb339210	Rest of the Gene Models	0.156889	Unknown
Zm00001eb339220	Rest of the Gene Models	0.0545703	Unknown
Zm00001eb339230	Rest of the Gene Models	0.802183	Unknown
Zm00001eb339240	Rest of the Gene Models	0.72442	Unknown
Zm00001eb339250	Rest of the Gene Models	0.0668486	Unknown
Zm00001eb339260	Rest of the Gene Models	0.219645	Unknown
Zm00001eb339270	Rest of the Gene Models	0.527967	Unknown
Zm00001eb339280	Rest of the Gene Models	0.804911	Unknown
Zm00001eb339290	Rest of the Gene Models	0.845839	Unknown
Zm00001eb339300	Rest of the Gene Models	0.665757	Unknown
Zm00001eb339310	Rest of the Gene Models	0.657572	Unknown
Zm00001eb339320	Rest of the Gene Models	0.900409	Unknown
Zm00001eb339340	Rest of the Gene Models	0.58663	Unknown
Zm00001eb339350	Rest of the Gene Models	0.630286	Unknown
Zm00001eb339360	Rest of the Gene Models	0.824011	Unknown
Zm00001eb339370	Rest of the Gene Models	0.626194	Unknown
Zm00001eb339380	Rest of the Gene Models	0.821282	Unknown
Zm00001eb339390	Rest of the Gene Models	0.879945	Unknown
Zm00001eb339400	Rest of the Gene Models	0.169168	Unknown
Zm00001eb339410	Rest of the Gene Models	0.309686	Unknown
Zm00001eb339420	Rest of the Gene Models	0.581173	Unknown
Zm00001eb339450	Rest of the Gene Models	0.52251	Unknown
Zm00001eb339460	Rest of the Gene Models	0.612551	Unknown
Zm00001eb339470	Rest of the Gene Models	0.890859	Unknown
Zm00001eb339480	Rest of the Gene Models	0.583902	Unknown
Zm00001eb339490	Rest of the Gene Models	0.800819	Unknown
Zm00001eb339500	Rest of the Gene Models	0.830832	Unknown
Zm00001eb339510	Rest of the Gene Models	0.79809	Unknown
Zm00001eb339520	Rest of the Gene Models	0.511596	Unknown
Zm00001eb339530	Rest of the Gene Models	0.0709413	Unknown
Zm00001eb339540	Rest of the Gene Models	0.3397	Unknown
Zm00001eb339550	Rest of the Gene Models	0.286494	Unknown
Zm00001eb339560	Rest of the Gene Models	0.212824	Unknown
Zm00001eb339570	Rest of the Gene Models	0.186903	Unknown
Zm00001eb339580	Rest of the Gene Models	0.0968622	Unknown
Zm00001eb339590	Rest of the Gene Models	0.791269	Unknown
Zm00001eb339600	Rest of the Gene Models	0.0968622	Unknown
Zm00001eb339610	Rest of the Gene Models	0.139154	Unknown
Zm00001eb339620	Rest of the Gene Models	0.163711	Unknown
Zm00001eb339640	Rest of the Gene Models	0.259209	Unknown
Zm00001eb339650	Rest of the Gene Models	0.298772	Unknown
Zm00001eb339660	Rest of the Gene Models	0.095498	Unknown
Zm00001eb339670	Rest of the Gene Models	0.158254	Unknown
Zm00001eb339680	Rest of the Gene Models	0.216917	Unknown
Zm00001eb339690	Rest of the Gene Models	0.109141	Unknown
Zm00001eb339700	Rest of the Gene Models	0.219645	Unknown
Zm00001eb339710	Rest of the Gene Models	0.619372	Unknown
Zm00001eb339720	Rest of the Gene Models	0.80764	Unknown
Zm00001eb339730	Rest of the Gene Models	0.335607	Unknown
Zm00001eb339740	Rest of the Gene Models	0.0941337	Unknown
Zm00001eb339750	Rest of the Gene Models	0.0995907	Unknown
Zm00001eb339760	Rest of the Gene Models	0.923602	Unknown
Zm00001eb339770	Rest of the Gene Models	0.125512	Unknown
Zm00001eb339780	Rest of the Gene Models	0.503411	Unknown
Zm00001eb339790	Rest of the Gene Models	0.622101	Unknown
Zm00001eb339810	Rest of the Gene Models	0.684857	Unknown
Zm00001eb339820	Rest of the Gene Models	0.199181	Unknown
Zm00001eb339830	Rest of the Gene Models	0.0654843	Unknown
Zm00001eb339840	Rest of the Gene Models	0.276944	Unknown
Zm00001eb339850	Rest of the Gene Models	0.534789	Unknown
Zm00001eb339860	Rest of the Gene Models	0.47749	Unknown
Zm00001eb339870	Rest of the Gene Models	0.866303	Unknown
Zm00001eb339890	Rest of the Gene Models	0.810368	Unknown
Zm00001eb339900	Rest of the Gene Models	0.287858	Unknown
Zm00001eb339910	Rest of the Gene Models	0.0709413	Unknown
Zm00001eb339940	Rest of the Gene Models	0.553888	Unknown
Zm00001eb339950	Rest of the Gene Models	0.57708	Unknown
Zm00001eb339960	Rest of the Gene Models	0.484311	Unknown
Zm00001eb339970	Rest of the Gene Models	0.723056	Unknown
Zm00001eb339980	Rest of the Gene Models	0.0654843	Unknown
Zm00001eb339990	Rest of the Gene Models	0.713506	Unknown
Zm00001eb340000	Rest of the Gene Models	0.706685	Unknown
Zm00001eb340010	Rest of the Gene Models	0.174625	Unknown
Zm00001eb340020	Rest of the Gene Models	0.218281	Unknown
Zm00001eb340030	Rest of the Gene Models	0.227831	Unknown
Zm00001eb340040	Rest of the Gene Models	0.259209	Unknown
Zm00001eb340080	Rest of the Gene Models	0.888131	Unknown
Zm00001eb340090	Rest of the Gene Models	0.218281	Unknown
Zm00001eb340100	Rest of the Gene Models	0.11869	Unknown
Zm00001eb340110	Rest of the Gene Models	0.121419	Unknown
Zm00001eb340120	Rest of the Gene Models	0.169168	Unknown
Zm00001eb340130	Rest of the Gene Models	0.174625	Unknown
Zm00001eb340140	Rest of the Gene Models	0.762619	Unknown
Zm00001eb340150	Rest of the Gene Models	0.0463847	Unknown
Zm00001eb340160	Rest of the Gene Models	0.72442	Unknown
Zm00001eb340170	Rest of the Gene Models	0.641201	Unknown
Zm00001eb340180	Rest of the Gene Models	0.538881	Unknown
Zm00001eb340190	Rest of the Gene Models	0.410641	Unknown
Zm00001eb340200	Rest of the Gene Models	0.200546	Unknown
Zm00001eb340210	Rest of the Gene Models	0.136426	Unknown
Zm00001eb340230	Rest of the Gene Models	0.0818554	Unknown
Zm00001eb340240	Rest of the Gene Models	0.102319	Unknown
Zm00001eb340260	Rest of the Gene Models	0.362892	Unknown
Zm00001eb340270	Rest of the Gene Models	0.47749	Unknown
Zm00001eb340280	Rest of the Gene Models	0.66985	Unknown
Zm00001eb340290	Rest of the Gene Models	0.544338	Unknown
Zm00001eb340300	Rest of the Gene Models	0.178718	Unknown
Zm00001eb340310	Rest of the Gene Models	0.0682128	Unknown
Zm00001eb340320	Rest of the Gene Models	0.676671	Unknown
Zm00001eb340330	Rest of the Gene Models	0.822647	Unknown
Zm00001eb340350	Rest of the Gene Models	0.738063	Unknown
Zm00001eb340360	Rest of the Gene Models	0.0832196	Unknown
Zm00001eb340370	Rest of the Gene Models	0.710778	Unknown
Zm00001eb340380	Rest of the Gene Models	0.431105	Unknown
Zm00001eb340390	Rest of the Gene Models	0.392906	Unknown
Zm00001eb340400	Rest of the Gene Models	0.302865	Unknown
Zm00001eb340410	Rest of the Gene Models	0.450205	Unknown
Zm00001eb340420	Rest of the Gene Models	0.88131	Unknown
Zm00001eb340430	Rest of the Gene Models	0.54161	Unknown
Zm00001eb340440	Rest of the Gene Models	0.791269	Unknown
Zm00001eb340450	Rest of the Gene Models	0.830832	Unknown
Zm00001eb340460	Rest of the Gene Models	0.582538	Unknown
Zm00001eb340470	Rest of the Gene Models	0.162347	Unknown
Zm00001eb340480	Rest of the Gene Models	0.136426	Unknown
Zm00001eb340490	Rest of the Gene Models	0.856753	Unknown
Zm00001eb340500	Rest of the Gene Models	0.654843	Unknown
Zm00001eb340510	Rest of the Gene Models	0.0518417	Unknown
Zm00001eb340520	Rest of the Gene Models	0.886767	Unknown
Zm00001eb340530	Rest of the Gene Models	0.130969	Unknown
Zm00001eb340540	Rest of the Gene Models	0.0613915	Unknown
Zm00001eb340550	Rest of the Gene Models	0.848568	Unknown
Zm00001eb340570	Rest of the Gene Models	0.525239	Unknown
Zm00001eb340580	Rest of the Gene Models	0.630286	Unknown
Zm00001eb340590	Rest of the Gene Models	0.822647	Unknown
Zm00001eb340600	Rest of the Gene Models	0.173261	Unknown
Zm00001eb340610	Rest of the Gene Models	0.0968622	Unknown
Zm00001eb340620	Rest of the Gene Models	0.162347	Unknown
Zm00001eb340630	Rest of the Gene Models	0.0641201	Unknown
Zm00001eb340640	Rest of the Gene Models	0.772169	Unknown
Zm00001eb340650	Rest of the Gene Models	0.521146	Unknown
Zm00001eb340660	Rest of the Gene Models	0.140518	Unknown
Zm00001eb340670	Rest of the Gene Models	0.893588	Unknown
Zm00001eb340680	Rest of the Gene Models	0.216917	Unknown
Zm00001eb340690	Rest of the Gene Models	0.718963	Unknown
Zm00001eb340700	Rest of the Gene Models	0.549795	Unknown
Zm00001eb340720	Rest of the Gene Models	0.773533	Unknown
Zm00001eb340730	Rest of the Gene Models	0.665757	Unknown
Zm00001eb340740	Rest of the Gene Models	0.361528	Unknown
Zm00001eb340750	Rest of the Gene Models	0.648022	Unknown
Zm00001eb340760	Rest of the Gene Models	0.631651	Unknown
Zm00001eb340770	Rest of the Gene Models	0.14734	Unknown
Zm00001eb340780	Rest of the Gene Models	0.65075	Unknown
Zm00001eb340790	Rest of the Gene Models	0.396999	Unknown
Zm00001eb340800	Rest of the Gene Models	0.488404	Unknown
Zm00001eb340810	Rest of the Gene Models	0.52251	Unknown
Zm00001eb340820	Rest of the Gene Models	0.381992	Unknown
Zm00001eb340840	Rest of the Gene Models	0.126876	Unknown
Zm00001eb340850	Rest of the Gene Models	0.405184	Unknown
Zm00001eb340870	Rest of the Gene Models	0.581173	Unknown
Zm00001eb340880	Rest of the Gene Models	0.497954	Unknown
Zm00001eb340890	Rest of the Gene Models	0.635744	Unknown
Zm00001eb340900	Rest of the Gene Models	0.773533	Unknown
Zm00001eb340910	Rest of the Gene Models	0.121419	Unknown
Zm00001eb340920	Rest of the Gene Models	0.154161	Unknown
Zm00001eb340930	Rest of the Gene Models	0.0995907	Unknown
Zm00001eb340940	Rest of the Gene Models	0.705321	Unknown
Zm00001eb340960	Rest of the Gene Models	0.0763984	Unknown
Zm00001eb340990	Rest of the Gene Models	0.888131	Unknown
Zm00001eb341000	Rest of the Gene Models	0.440655	Unknown
Zm00001eb341010	Rest of the Gene Models	0.964529	Unknown
Zm00001eb341030	Rest of the Gene Models	0.0804911	Unknown
Zm00001eb341060	Rest of the Gene Models	0.120055	Unknown
Zm00001eb341070	Rest of the Gene Models	0.171896	Unknown
Zm00001eb341080	Rest of the Gene Models	0.297408	Unknown
Zm00001eb341090	Rest of the Gene Models	0.432469	Unknown
Zm00001eb341100	Rest of the Gene Models	0.115962	Unknown
Zm00001eb341120	Rest of the Gene Models	0.163711	Unknown
Zm00001eb341130	Rest of the Gene Models	0.0982265	Unknown
Zm00001eb341140	Rest of the Gene Models	0.180082	Unknown
Zm00001eb341150	Rest of the Gene Models	0.746248	Unknown
Zm00001eb341170	Rest of the Gene Models	0.223738	Unknown
Zm00001eb341180	Rest of the Gene Models	0.809004	Unknown
Zm00001eb341190	Rest of the Gene Models	0.365621	Unknown
Zm00001eb341210	Rest of the Gene Models	0.0845839	Unknown
Zm00001eb341220	Rest of the Gene Models	0.896317	Unknown
Zm00001eb341230	Rest of the Gene Models	0.170532	Unknown
Zm00001eb341240	Rest of the Gene Models	0.0941337	Unknown
Zm00001eb341250	Rest of the Gene Models	0.506139	Unknown
Zm00001eb341260	Rest of the Gene Models	0.811733	Unknown
Zm00001eb341280	Rest of the Gene Models	0.0859482	Unknown
Zm00001eb341290	Rest of the Gene Models	0.331514	Unknown
Zm00001eb341300	Rest of the Gene Models	0.402456	Unknown
Zm00001eb341310	Rest of the Gene Models	0.728513	Unknown
Zm00001eb341320	Rest of the Gene Models	0.204638	Unknown
Zm00001eb341330	Rest of the Gene Models	0.166439	Unknown
Zm00001eb341340	Rest of the Gene Models	0.11869	Unknown
Zm00001eb341370	Rest of the Gene Models	0.785812	Unknown
Zm00001eb341380	Rest of the Gene Models	0.761255	Unknown
Zm00001eb341390	Rest of the Gene Models	0.851296	Unknown
Zm00001eb341400	Rest of the Gene Models	0.0641201	Unknown
Zm00001eb341420	Rest of the Gene Models	0.152797	Unknown
Zm00001eb341430	Rest of the Gene Models	0.113233	Unknown
Zm00001eb341440	Rest of the Gene Models	0.219645	Unknown
Zm00001eb341450	Rest of the Gene Models	0.181446	Unknown
Zm00001eb341460	Rest of the Gene Models	0.248295	Unknown
Zm00001eb341470	Rest of the Gene Models	0.229195	Unknown
Zm00001eb341480	Rest of the Gene Models	0.0600273	Unknown
Zm00001eb341520	Rest of the Gene Models	0.185539	Unknown
Zm00001eb341530	Rest of the Gene Models	0.229195	Unknown
Zm00001eb341540	Rest of the Gene Models	0.619372	Unknown
Zm00001eb341560	Rest of the Gene Models	0.0873124	Unknown
Zm00001eb341570	Rest of the Gene Models	0.885402	Unknown
Zm00001eb341580	Rest of the Gene Models	0.294679	Unknown
Zm00001eb341610	Rest of the Gene Models	0.103683	Unknown
Zm00001eb341620	Rest of the Gene Models	0.238745	Unknown
Zm00001eb341630	Rest of the Gene Models	0.379263	Unknown
Zm00001eb341640	Rest of the Gene Models	0.188267	Unknown
Zm00001eb341650	Rest of the Gene Models	0.671214	Unknown
Zm00001eb341660	Rest of the Gene Models	0.233288	Unknown
Zm00001eb341670	Rest of the Gene Models	0.6794	Unknown
Zm00001eb341680	Rest of the Gene Models	0.568895	Unknown
Zm00001eb341690	Rest of the Gene Models	0.110505	Unknown
Zm00001eb341700	Rest of the Gene Models	0.0859482	Unknown
Zm00001eb341710	Rest of the Gene Models	0.226467	Unknown
Zm00001eb341730	Rest of the Gene Models	0.186903	Unknown
Zm00001eb341740	Rest of the Gene Models	0.699864	Unknown
Zm00001eb341760	Rest of the Gene Models	0.196453	Unknown
Zm00001eb341770	Rest of the Gene Models	0.818554	Unknown
Zm00001eb341780	Rest of the Gene Models	0.0627558	Unknown
Zm00001eb341790	Rest of the Gene Models	0.488404	Unknown
Zm00001eb341800	Rest of the Gene Models	0.170532	Unknown
Zm00001eb341810	Rest of the Gene Models	0.141883	Unknown
Zm00001eb341820	Rest of the Gene Models	0.0354707	Unknown
Zm00001eb341830	Rest of the Gene Models	0.251023	Unknown
Zm00001eb341840	Rest of the Gene Models	0.439291	Unknown
Zm00001eb341850	Rest of the Gene Models	0.207367	Unknown
Zm00001eb341860	Rest of the Gene Models	0.703956	Unknown
Zm00001eb341870	Rest of the Gene Models	0.575716	Unknown
Zm00001eb341880	Rest of the Gene Models	0.106412	Unknown
Zm00001eb341900	Rest of the Gene Models	0.21146	Unknown
Zm00001eb341910	Rest of the Gene Models	0.854025	Unknown
Zm00001eb341920	Rest of the Gene Models	0.190996	Unknown
Zm00001eb341930	Rest of the Gene Models	0.18281	Unknown
Zm00001eb341940	Rest of the Gene Models	0.777626	Unknown
Zm00001eb341950	Rest of the Gene Models	0.0791269	Unknown
Zm00001eb341960	Rest of the Gene Models	0.687585	Unknown
Zm00001eb341970	Rest of the Gene Models	0.697135	Unknown
Zm00001eb341980	Rest of the Gene Models	0.11869	Unknown
Zm00001eb341990	Rest of the Gene Models	0.219645	Unknown
Zm00001eb342000	Rest of the Gene Models	0.219645	Unknown
Zm00001eb342010	Rest of the Gene Models	0.451569	Unknown
Zm00001eb342020	Rest of the Gene Models	0.218281	Unknown
Zm00001eb342040	Rest of the Gene Models	0.533424	Unknown
Zm00001eb342050	Rest of the Gene Models	0.132333	Unknown
Zm00001eb342060	Rest of the Gene Models	0.0395634	Unknown
Zm00001eb342070	Rest of the Gene Models	0.787176	Unknown
Zm00001eb342080	Rest of the Gene Models	0.860846	Unknown
Zm00001eb342090	Rest of the Gene Models	0.203274	Unknown
Zm00001eb342100	Rest of the Gene Models	0.414734	Unknown
Zm00001eb342110	Rest of the Gene Models	0.27558	Unknown
Zm00001eb342120	Rest of the Gene Models	0.210095	Unknown
Zm00001eb342130	Rest of the Gene Models	0.398363	Unknown
Zm00001eb342140	Rest of the Gene Models	0.261937	Unknown
Zm00001eb342150	Rest of the Gene Models	0.343793	Unknown
Zm00001eb342160	Rest of the Gene Models	0.229195	Unknown
Zm00001eb342170	Rest of the Gene Models	0.200546	Unknown
Zm00001eb342190	Rest of the Gene Models	0.766712	Unknown
Zm00001eb342200	Rest of the Gene Models	0.959072	Unknown
Zm00001eb342210	Rest of the Gene Models	0.151432	Unknown
Zm00001eb342220	Rest of the Gene Models	0.196453	Unknown
Zm00001eb342230	Rest of the Gene Models	0.293315	Unknown
Zm00001eb342240	Rest of the Gene Models	0.61528	Unknown
Zm00001eb342250	Rest of the Gene Models	0.135061	Unknown
Zm00001eb342260	Rest of the Gene Models	0.245566	Unknown
Zm00001eb342270	Rest of the Gene Models	0.759891	Unknown
Zm00001eb342280	Rest of the Gene Models	0.893588	Unknown
Zm00001eb342290	Rest of the Gene Models	0.839018	Unknown
Zm00001eb342300	Rest of the Gene Models	0.376535	Unknown
Zm00001eb342310	Rest of the Gene Models	0.540246	Unknown
Zm00001eb342320	Rest of the Gene Models	0.536153	Unknown
Zm00001eb342330	Rest of the Gene Models	0.656207	Unknown
Zm00001eb342340	Rest of the Gene Models	0.912688	Unknown
Zm00001eb342350	Rest of the Gene Models	0.705321	Unknown
Zm00001eb342360	Rest of the Gene Models	0.575716	Unknown
Zm00001eb342370	Rest of the Gene Models	0.383356	Unknown
Zm00001eb342380	Rest of the Gene Models	0.227831	Unknown
Zm00001eb342390	Rest of the Gene Models	0.495225	Unknown
Zm00001eb342400	Rest of the Gene Models	0.536153	Unknown
Zm00001eb342410	Rest of the Gene Models	0.270123	Unknown
Zm00001eb342430	Rest of the Gene Models	0.792633	Unknown
Zm00001eb342450	Rest of the Gene Models	0.0518417	Unknown
Zm00001eb342460	Rest of the Gene Models	0.214188	Unknown
Zm00001eb342470	Rest of the Gene Models	0.107776	Unknown
Zm00001eb342480	Rest of the Gene Models	0.117326	Unknown
Zm00001eb342490	Rest of the Gene Models	0.598909	Unknown
Zm00001eb342500	Rest of the Gene Models	0.387449	Unknown
Zm00001eb342510	Rest of the Gene Models	0.3397	Unknown
Zm00001eb342520	Rest of the Gene Models	0.115962	Unknown
Zm00001eb342530	Rest of the Gene Models	0.301501	Unknown
Zm00001eb342540	Rest of the Gene Models	0.446112	Unknown
Zm00001eb342550	Rest of the Gene Models	0.642565	Unknown
Zm00001eb342560	Rest of the Gene Models	0.231924	Unknown
Zm00001eb342570	Rest of the Gene Models	0.0641201	Unknown
Zm00001eb342580	Rest of the Gene Models	0.652115	Unknown
Zm00001eb342590	Rest of the Gene Models	0.555252	Unknown
Zm00001eb342600	Rest of the Gene Models	0.115962	Unknown
Zm00001eb342610	Rest of the Gene Models	0.167804	Unknown
Zm00001eb342620	Rest of the Gene Models	0.676671	Unknown
Zm00001eb342630	Rest of the Gene Models	0.388813	Unknown
Zm00001eb342640	Rest of the Gene Models	0.351978	Unknown
Zm00001eb342650	Rest of the Gene Models	0.212824	Unknown
Zm00001eb342660	Rest of the Gene Models	0.671214	Unknown
Zm00001eb342670	Rest of the Gene Models	0.892224	Unknown
Zm00001eb342680	Rest of the Gene Models	0.705321	Unknown
Zm00001eb342690	Rest of the Gene Models	0.208731	Unknown
Zm00001eb342700	Rest of the Gene Models	0.909959	Unknown
Zm00001eb342710	Rest of the Gene Models	0.47749	Unknown
Zm00001eb342720	Rest of the Gene Models	0.0572988	Unknown
Zm00001eb342730	Rest of the Gene Models	0.784447	Unknown
Zm00001eb342740	Rest of the Gene Models	0.215553	Unknown
Zm00001eb342750	Rest of the Gene Models	0.21146	Unknown
Zm00001eb342760	Rest of the Gene Models	0.495225	Unknown
Zm00001eb342770	Rest of the Gene Models	0.109141	Unknown
Zm00001eb342780	Rest of the Gene Models	0.177353	Unknown
Zm00001eb342790	Rest of the Gene Models	0.163711	Unknown
Zm00001eb342810	Rest of the Gene Models	0.144611	Unknown
Zm00001eb342820	Rest of the Gene Models	0.0900409	Unknown
Zm00001eb342830	Rest of the Gene Models	0.0968622	Unknown
Zm00001eb342840	Rest of the Gene Models	0.810368	Unknown
Zm00001eb342850	Rest of the Gene Models	0.825375	Unknown
Zm00001eb342860	Rest of the Gene Models	0.635744	Unknown
Zm00001eb342870	Rest of the Gene Models	0.27558	Unknown
Zm00001eb342880	Rest of the Gene Models	0.336971	Unknown
Zm00001eb342890	Rest of the Gene Models	0.900409	Unknown
Zm00001eb342900	Rest of the Gene Models	0.721692	Unknown
Zm00001eb342910	Rest of the Gene Models	0.694407	Unknown
Zm00001eb342930	Rest of the Gene Models	0.642565	Unknown
Zm00001eb342960	Rest of the Gene Models	0.687585	Unknown
Zm00001eb342970	Rest of the Gene Models	0.653479	Unknown
Zm00001eb342980	Rest of the Gene Models	0.506139	Unknown
Zm00001eb343000	Rest of the Gene Models	0.873124	Unknown
Zm00001eb343010	Rest of the Gene Models	0.575716	Unknown
Zm00001eb343020	Rest of the Gene Models	0.447476	Unknown
Zm00001eb343030	Rest of the Gene Models	0.86221	Unknown
Zm00001eb343040	Rest of the Gene Models	0.306958	Unknown
Zm00001eb343050	Rest of the Gene Models	0.139154	Unknown
Zm00001eb343060	Rest of the Gene Models	0.390177	Unknown
Zm00001eb343070	Rest of the Gene Models	0.260573	Unknown
Zm00001eb343080	Rest of the Gene Models	0.609823	Unknown
Zm00001eb343090	Rest of the Gene Models	0.79809	Unknown
Zm00001eb343100	Rest of the Gene Models	0.623465	Unknown
Zm00001eb343110	Rest of the Gene Models	0.485675	Unknown
Zm00001eb343120	Rest of the Gene Models	0.593452	Unknown
Zm00001eb343140	Rest of the Gene Models	0.178718	Unknown
Zm00001eb343160	Rest of the Gene Models	0.754434	Unknown
Zm00001eb343180	Rest of the Gene Models	0.304229	Unknown
Zm00001eb343200	Rest of the Gene Models	0.469304	Unknown
Zm00001eb343210	Rest of the Gene Models	0.783083	Unknown
Zm00001eb343220	Rest of the Gene Models	0.844475	Unknown
Zm00001eb343240	Rest of the Gene Models	0.785812	Unknown
Zm00001eb343250	Rest of the Gene Models	0.454297	Unknown
Zm00001eb343260	Rest of the Gene Models	0.897681	Unknown
Zm00001eb343270	Rest of the Gene Models	0.949523	Unknown
Zm00001eb343280	Rest of the Gene Models	0.120055	Unknown
Zm00001eb343290	Rest of the Gene Models	0.723056	Unknown
Zm00001eb343300	Rest of the Gene Models	0.120055	Unknown
Zm00001eb343310	Rest of the Gene Models	0.139154	Unknown
Zm00001eb343320	Rest of the Gene Models	0.167804	Unknown
Zm00001eb343330	Rest of the Gene Models	0.306958	Unknown
Zm00001eb343340	Rest of the Gene Models	0.690314	Unknown
Zm00001eb343350	Rest of the Gene Models	0.772169	Unknown
Zm00001eb343360	Rest of the Gene Models	0.500682	Unknown
Zm00001eb343380	Rest of the Gene Models	0.208731	Unknown
Zm00001eb343390	Rest of the Gene Models	0.409277	Unknown
Zm00001eb343400	Rest of the Gene Models	0.19236	Unknown
Zm00001eb343410	Rest of the Gene Models	0.473397	Unknown
Zm00001eb343420	Rest of the Gene Models	0.132333	Unknown
Zm00001eb343430	Rest of the Gene Models	0.568895	Unknown
Zm00001eb343440	Rest of the Gene Models	0.768076	Unknown
Zm00001eb343460	Rest of the Gene Models	0.783083	Unknown
Zm00001eb343470	Rest of the Gene Models	0.369714	Unknown
Zm00001eb343480	Rest of the Gene Models	0.206003	Unknown
Zm00001eb343490	Rest of the Gene Models	0.603001	Unknown
Zm00001eb343510	Rest of the Gene Models	0.484311	Unknown
Zm00001eb343520	Rest of the Gene Models	0.530696	Unknown
Zm00001eb343530	Rest of the Gene Models	0.334243	Unknown
Zm00001eb343540	Rest of the Gene Models	0.26603	Unknown
Zm00001eb343560	Rest of the Gene Models	0.482947	Unknown
Zm00001eb343570	Rest of the Gene Models	0.579809	Unknown
Zm00001eb343580	Rest of the Gene Models	0.874488	Unknown
Zm00001eb343590	Rest of the Gene Models	0.503411	Unknown
Zm00001eb343600	Rest of the Gene Models	0.26603	Unknown
Zm00001eb343610	Rest of the Gene Models	0.686221	Unknown
Zm00001eb343620	Rest of the Gene Models	0.735334	Unknown
Zm00001eb343630	Rest of the Gene Models	0.772169	Unknown
Zm00001eb343640	Rest of the Gene Models	0.608458	Unknown
Zm00001eb343660	Rest of the Gene Models	0.668486	Unknown
Zm00001eb343670	Rest of the Gene Models	0.721692	Unknown
Zm00001eb343680	Rest of the Gene Models	0.755798	Unknown
Zm00001eb343700	Rest of the Gene Models	0.152797	Unknown
Zm00001eb343710	Rest of the Gene Models	0.472033	Unknown
Zm00001eb343720	Rest of the Gene Models	0.634379	Unknown
Zm00001eb343740	Rest of the Gene Models	0.208731	Unknown
Zm00001eb343750	Rest of the Gene Models	0.113233	Unknown
Zm00001eb343760	Rest of the Gene Models	0.496589	Unknown
Zm00001eb343770	Rest of the Gene Models	0.568895	Unknown
Zm00001eb343780	Rest of the Gene Models	0.72442	Unknown
Zm00001eb343790	Rest of the Gene Models	0.485675	Unknown
Zm00001eb343810	Rest of the Gene Models	0.150068	Unknown
Zm00001eb343820	Rest of the Gene Models	0.48704	Unknown
Zm00001eb343830	Rest of the Gene Models	0.582538	Unknown
Zm00001eb343840	Rest of the Gene Models	0.645293	Unknown
Zm00001eb343850	Rest of the Gene Models	0.884038	Unknown
Zm00001eb343870	Rest of the Gene Models	0.796726	Unknown
Zm00001eb343880	Rest of the Gene Models	0.14734	Unknown
Zm00001eb343890	Rest of the Gene Models	0.225102	Unknown
Zm00001eb343900	Rest of the Gene Models	0.653479	Unknown
Zm00001eb343930	Rest of the Gene Models	0.694407	Unknown
Zm00001eb343940	Rest of the Gene Models	0.095498	Unknown
Zm00001eb343950	Rest of the Gene Models	0.85266	Unknown
Zm00001eb343960	Rest of the Gene Models	0.839018	Unknown
Zm00001eb343970	Rest of the Gene Models	0.705321	Unknown
Zm00001eb343980	Rest of the Gene Models	0.678035	Unknown
Zm00001eb344000	Rest of the Gene Models	0.354707	Unknown
Zm00001eb344010	Rest of the Gene Models	0.574352	Unknown
Zm00001eb344020	Rest of the Gene Models	0.747613	Unknown
Zm00001eb344040	Rest of the Gene Models	0.836289	Unknown
Zm00001eb344050	Rest of the Gene Models	0.386085	Unknown
Zm00001eb344070	Rest of the Gene Models	0.802183	Unknown
Zm00001eb344080	Rest of the Gene Models	0.71487	Unknown
Zm00001eb344090	Rest of the Gene Models	0.240109	Unknown
Zm00001eb344100	Rest of the Gene Models	0.6794	Unknown
Zm00001eb344110	Rest of the Gene Models	0.860846	Unknown
Zm00001eb344120	Rest of the Gene Models	0.160982	Unknown
Zm00001eb344130	Rest of the Gene Models	0.133697	Unknown
Zm00001eb344140	Rest of the Gene Models	0.859482	Unknown
Zm00001eb344150	Rest of the Gene Models	0.885402	Unknown
Zm00001eb344160	Rest of the Gene Models	0.712142	Unknown
Zm00001eb344170	Rest of the Gene Models	0.272851	Unknown
Zm00001eb344180	Rest of the Gene Models	0.158254	Unknown
Zm00001eb344190	Rest of the Gene Models	0.13779	Unknown
Zm00001eb344200	Rest of the Gene Models	0.728513	Unknown
Zm00001eb344210	Rest of the Gene Models	0.671214	Unknown
Zm00001eb344220	Rest of the Gene Models	0.506139	Unknown
Zm00001eb344230	Rest of the Gene Models	0.563438	Unknown
Zm00001eb344240	Rest of the Gene Models	0.747613	Unknown
Zm00001eb344250	Rest of the Gene Models	0.120055	Unknown
Zm00001eb344260	Rest of the Gene Models	0.785812	Unknown
Zm00001eb344270	Rest of the Gene Models	0.111869	Unknown
Zm00001eb344280	Rest of the Gene Models	0.197817	Unknown
Zm00001eb344290	Rest of the Gene Models	0.439291	Unknown
Zm00001eb344300	Rest of the Gene Models	0.931787	Unknown
Zm00001eb344320	Rest of the Gene Models	0.649386	Unknown
Zm00001eb344330	Rest of the Gene Models	0.545703	Unknown
Zm00001eb344340	Rest of the Gene Models	0.765348	Unknown
Zm00001eb344350	Rest of the Gene Models	0.106412	Unknown
Zm00001eb344360	Rest of the Gene Models	0.0450205	Unknown
Zm00001eb344370	Rest of the Gene Models	0.0886767	Unknown
Zm00001eb344380	Rest of the Gene Models	0.156889	Unknown
Zm00001eb344390	Rest of the Gene Models	0.60573	Unknown
Zm00001eb344400	Rest of the Gene Models	0.582538	Unknown
Zm00001eb344410	Rest of the Gene Models	0.391542	Unknown
Zm00001eb344420	Rest of the Gene Models	0.627558	Unknown
Zm00001eb344430	Rest of the Gene Models	0.392906	Unknown
Zm00001eb344440	Rest of the Gene Models	0.499318	Unknown
Zm00001eb344450	Rest of the Gene Models	0.113233	Unknown
Zm00001eb344460	Rest of the Gene Models	0.347885	Unknown
Zm00001eb344470	Rest of the Gene Models	0.690314	Unknown
Zm00001eb344480	Rest of the Gene Models	0.259209	Unknown
Zm00001eb344490	Rest of the Gene Models	0.821282	Unknown
Zm00001eb344500	Rest of the Gene Models	0.562074	Unknown
Zm00001eb344510	Rest of the Gene Models	0.556617	Unknown
Zm00001eb344520	Rest of the Gene Models	0.877217	Unknown
Zm00001eb344530	Rest of the Gene Models	0.824011	Unknown
Zm00001eb344540	Rest of the Gene Models	0.663029	Unknown
Zm00001eb344550	Rest of the Gene Models	0.27558	Unknown
Zm00001eb344560	Rest of the Gene Models	0.223738	Unknown
Zm00001eb344570	Rest of the Gene Models	0.819918	Unknown
Zm00001eb344580	Rest of the Gene Models	0.804911	Unknown
Zm00001eb344590	Rest of the Gene Models	0.459754	Unknown
Zm00001eb344600	Rest of the Gene Models	0.560709	Unknown
Zm00001eb344610	Rest of the Gene Models	0.392906	Unknown
Zm00001eb344620	Rest of the Gene Models	0.968622	Unknown
Zm00001eb344660	Rest of the Gene Models	0.0941337	Unknown
Zm00001eb344690	Rest of the Gene Models	0.160982	Unknown
Zm00001eb344700	Rest of the Gene Models	0.612551	Unknown
Zm00001eb344710	Rest of the Gene Models	0.547067	Unknown
Zm00001eb344720	Rest of the Gene Models	0.291951	Unknown
Zm00001eb344730	Rest of the Gene Models	0.792633	Unknown
Zm00001eb344740	Rest of the Gene Models	0.21146	Unknown
Zm00001eb344750	Rest of the Gene Models	0.836289	Unknown
Zm00001eb344760	Rest of the Gene Models	0.552524	Unknown
Zm00001eb344770	Rest of the Gene Models	0.942701	Unknown
Zm00001eb344790	Rest of the Gene Models	0.697135	Unknown
Zm00001eb344810	Rest of the Gene Models	0.72442	Unknown
Zm00001eb344820	Rest of the Gene Models	0.488404	Unknown
Zm00001eb344830	Rest of the Gene Models	0.540246	Unknown
Zm00001eb344840	Rest of the Gene Models	0.0654843	Unknown
Zm00001eb344850	Rest of the Gene Models	0.819918	Unknown
Zm00001eb344860	Rest of the Gene Models	0.058663	Unknown
Zm00001eb344870	Rest of the Gene Models	0.814461	Unknown
Zm00001eb344880	Rest of the Gene Models	0.34925	Unknown
Zm00001eb344890	Rest of the Gene Models	0.667121	Unknown
Zm00001eb344900	Rest of the Gene Models	0.87176	Unknown
Zm00001eb344910	Rest of the Gene Models	0.731241	Unknown
Zm00001eb344920	Rest of the Gene Models	0.645293	Unknown
Zm00001eb344930	Rest of the Gene Models	0.890859	Unknown
Zm00001eb344950	Rest of the Gene Models	0.837653	Unknown
Zm00001eb344960	Rest of the Gene Models	0.88131	Unknown
Zm00001eb344970	Rest of the Gene Models	0.758527	Unknown
Zm00001eb344980	Rest of the Gene Models	0.899045	Unknown
Zm00001eb345000	Rest of the Gene Models	0.578445	Unknown
Zm00001eb345010	Rest of the Gene Models	0.376535	Unknown
Zm00001eb345020	Rest of the Gene Models	0.718963	Unknown
Zm00001eb345030	Rest of the Gene Models	0.0723056	Unknown
Zm00001eb345040	Rest of the Gene Models	0.828104	Unknown
Zm00001eb345050	Rest of the Gene Models	0.241473	Unknown
Zm00001eb345060	Rest of the Gene Models	0.791269	Unknown
Zm00001eb345070	Rest of the Gene Models	0.469304	Unknown
Zm00001eb345080	Rest of the Gene Models	0.611187	Unknown
Zm00001eb345090	Rest of the Gene Models	0.469304	Unknown
Zm00001eb345100	Rest of the Gene Models	0.0941337	Unknown
Zm00001eb345110	Rest of the Gene Models	0.530696	Unknown
Zm00001eb345130	Rest of the Gene Models	0.792633	Unknown
Zm00001eb345140	Rest of the Gene Models	0.210095	Unknown
Zm00001eb345150	Rest of the Gene Models	0.0845839	Unknown
Zm00001eb345160	Rest of the Gene Models	0.174625	Unknown
Zm00001eb345170	Rest of the Gene Models	0.800819	Unknown
Zm00001eb345180	Rest of the Gene Models	0.163711	Unknown
Zm00001eb345190	Rest of the Gene Models	0.291951	Unknown
Zm00001eb345200	Rest of the Gene Models	0.572988	Unknown
Zm00001eb345210	Rest of the Gene Models	0.919509	Unknown
Zm00001eb345220	Rest of the Gene Models	0.0736698	Unknown
Zm00001eb345230	Rest of the Gene Models	0.708049	Unknown
Zm00001eb345240	Rest of the Gene Models	0.858117	Unknown
Zm00001eb345250	Rest of the Gene Models	0.557981	Unknown
Zm00001eb345260	Rest of the Gene Models	0.525239	Unknown
Zm00001eb345270	Rest of the Gene Models	0.874488	Unknown
Zm00001eb345280	Rest of the Gene Models	0.600273	Unknown
Zm00001eb345290	Rest of the Gene Models	0.687585	Unknown
Zm00001eb345330	Rest of the Gene Models	0.18281	Unknown
Zm00001eb345340	Rest of the Gene Models	0.126876	Unknown
Zm00001eb345350	Rest of the Gene Models	0.694407	Unknown
Zm00001eb345360	Rest of the Gene Models	0.189632	Unknown
Zm00001eb345370	Rest of the Gene Models	0.470668	Unknown
Zm00001eb345380	Rest of the Gene Models	0.582538	Unknown
Zm00001eb345390	Rest of the Gene Models	0.0559345	Unknown
Zm00001eb345400	Rest of the Gene Models	0.811733	Unknown
Zm00001eb345410	Rest of the Gene Models	0.81719	Unknown
Zm00001eb345420	Rest of the Gene Models	0.75307	Unknown
Zm00001eb345430	Rest of the Gene Models	0.787176	Unknown
Zm00001eb345440	Rest of the Gene Models	0.316508	Unknown
Zm00001eb345450	Rest of the Gene Models	0.71487	Unknown
Zm00001eb345460	Rest of the Gene Models	0.85266	Unknown
Zm00001eb345470	Rest of the Gene Models	0.0736698	Unknown
Zm00001eb345480	Rest of the Gene Models	0.0750341	Unknown
Zm00001eb345490	Rest of the Gene Models	0.197817	Unknown
Zm00001eb345500	Rest of the Gene Models	0.141883	Unknown
Zm00001eb345510	Rest of the Gene Models	0.886767	Unknown
Zm00001eb345530	Rest of the Gene Models	0.525239	Unknown
Zm00001eb345540	Rest of the Gene Models	0.630286	Unknown
Zm00001eb345550	Rest of the Gene Models	0.712142	Unknown
Zm00001eb345560	Rest of the Gene Models	0.904502	Unknown
Zm00001eb345570	Rest of the Gene Models	0.432469	Unknown
Zm00001eb345580	Rest of the Gene Models	0.828104	Unknown
Zm00001eb345600	Rest of the Gene Models	0.566166	Unknown
Zm00001eb345610	Rest of the Gene Models	0.795362	Unknown
Zm00001eb345620	Rest of the Gene Models	0.663029	Unknown
Zm00001eb345630	Rest of the Gene Models	0.594816	Unknown
Zm00001eb345640	Rest of the Gene Models	0.0668486	Unknown
Zm00001eb345650	Rest of the Gene Models	0.171896	Unknown
Zm00001eb345660	Rest of the Gene Models	0.420191	Unknown
Zm00001eb345670	Rest of the Gene Models	0.151432	Unknown
Zm00001eb345680	Rest of the Gene Models	0.144611	Unknown
Zm00001eb345700	Rest of the Gene Models	0.624829	Unknown
Zm00001eb345710	Rest of the Gene Models	0.0941337	Unknown
Zm00001eb345720	Rest of the Gene Models	0.568895	Unknown
Zm00001eb345730	Rest of the Gene Models	0.0654843	Unknown
Zm00001eb345740	Rest of the Gene Models	0.87176	Unknown
Zm00001eb345750	Rest of the Gene Models	0.695771	Unknown
Zm00001eb345760	Rest of the Gene Models	0.386085	Unknown
Zm00001eb345770	Rest of the Gene Models	0.575716	Unknown
Zm00001eb345780	Rest of the Gene Models	0.609823	Unknown
Zm00001eb345790	Rest of the Gene Models	0.774898	Unknown
Zm00001eb345800	Rest of the Gene Models	0.366985	Unknown
Zm00001eb345810	Rest of the Gene Models	0.0313779	Unknown
Zm00001eb345820	Rest of the Gene Models	0.0682128	Unknown
Zm00001eb345840	Rest of the Gene Models	0.343793	Unknown
Zm00001eb345850	Rest of the Gene Models	0.197817	Unknown
Zm00001eb345880	Rest of the Gene Models	0.78854	Unknown
Zm00001eb345890	Rest of the Gene Models	0.544338	Unknown
Zm00001eb345900	Rest of the Gene Models	0.682128	Unknown
Zm00001eb345910	Rest of the Gene Models	0.6603	Unknown
Zm00001eb345920	Rest of the Gene Models	0.107776	Unknown
Zm00001eb345940	Rest of the Gene Models	0.122783	Unknown
Zm00001eb345950	Rest of the Gene Models	0.744884	Unknown
Zm00001eb345960	Rest of the Gene Models	0.712142	Unknown
Zm00001eb345970	Rest of the Gene Models	0.459754	Unknown
Zm00001eb345980	Rest of the Gene Models	0.491132	Unknown
Zm00001eb345990	Rest of the Gene Models	0.167804	Unknown
Zm00001eb346000	Rest of the Gene Models	0.0859482	Unknown
Zm00001eb346010	Rest of the Gene Models	0.0395634	Unknown
Zm00001eb346020	Rest of the Gene Models	0.135061	Unknown
Zm00001eb346030	Rest of the Gene Models	0.633015	Unknown
Zm00001eb346040	Rest of the Gene Models	0.755798	Unknown
Zm00001eb346050	Rest of the Gene Models	0.0245566	Unknown
Zm00001eb346060	Rest of the Gene Models	0.549795	Unknown
Zm00001eb346080	Rest of the Gene Models	0.416098	Unknown
Zm00001eb346090	Rest of the Gene Models	0.495225	Unknown
Zm00001eb346100	Rest of the Gene Models	0.556617	Unknown
Zm00001eb346110	Rest of the Gene Models	0.402456	Unknown
Zm00001eb346120	Rest of the Gene Models	0.763984	Unknown
Zm00001eb346130	Rest of the Gene Models	0.181446	Unknown
Zm00001eb346140	Rest of the Gene Models	0.452933	Unknown
Zm00001eb346150	Rest of the Gene Models	0.840382	Unknown
Zm00001eb346160	Rest of the Gene Models	0.729877	Unknown
Zm00001eb346170	Rest of the Gene Models	0.110505	Unknown
Zm00001eb346180	Rest of the Gene Models	0.166439	Unknown
Zm00001eb346200	Rest of the Gene Models	0.525239	Unknown
Zm00001eb346210	Rest of the Gene Models	0.649386	Unknown
Zm00001eb346220	Rest of the Gene Models	0.0668486	Unknown
Zm00001eb346230	Rest of the Gene Models	0.693042	Unknown
Zm00001eb346240	Rest of the Gene Models	0.120055	Unknown
Zm00001eb346250	Rest of the Gene Models	0.578445	Unknown
Zm00001eb346260	Rest of the Gene Models	0.542974	Unknown
Zm00001eb346270	Rest of the Gene Models	0.663029	Unknown
Zm00001eb346280	Rest of the Gene Models	0.695771	Unknown
Zm00001eb346300	Rest of the Gene Models	0.563438	Unknown
Zm00001eb346310	Rest of the Gene Models	0.117326	Unknown
Zm00001eb346320	Rest of the Gene Models	0.548431	Unknown
Zm00001eb346330	Rest of the Gene Models	0.3397	Unknown
Zm00001eb346360	Rest of the Gene Models	0.117326	Unknown
Zm00001eb346370	Rest of the Gene Models	0.151432	Unknown
Zm00001eb346380	Rest of the Gene Models	0.574352	Unknown
Zm00001eb346390	Rest of the Gene Models	0.818554	Unknown
Zm00001eb346400	Rest of the Gene Models	0.626194	Unknown
Zm00001eb346410	Rest of the Gene Models	0.156889	Unknown
Zm00001eb346420	Rest of the Gene Models	0.649386	Unknown
Zm00001eb346430	Rest of the Gene Models	0.0873124	Unknown
Zm00001eb346450	Rest of the Gene Models	0.549795	Unknown
Zm00001eb346460	Rest of the Gene Models	0.195089	Unknown
Zm00001eb346480	Rest of the Gene Models	0.113233	Unknown
Zm00001eb346490	Rest of the Gene Models	0.14734	Unknown
Zm00001eb346500	Rest of the Gene Models	0.21146	Unknown
Zm00001eb346510	Rest of the Gene Models	0.598909	Unknown
Zm00001eb346520	Rest of the Gene Models	0.759891	Unknown
Zm00001eb346530	Rest of the Gene Models	0.0750341	Unknown
Zm00001eb346540	Rest of the Gene Models	0.59618	Unknown
Zm00001eb346550	Rest of the Gene Models	0.693042	Unknown
Zm00001eb346560	Rest of the Gene Models	0.770805	Unknown
Zm00001eb346570	Rest of the Gene Models	0.709413	Unknown
Zm00001eb346580	Rest of the Gene Models	0.841746	Unknown
Zm00001eb346590	Rest of the Gene Models	0.590723	Unknown
Zm00001eb346620	Rest of the Gene Models	0.628922	Unknown
Zm00001eb346630	Rest of the Gene Models	0.229195	Unknown
Zm00001eb346640	Rest of the Gene Models	0.222374	Unknown
Zm00001eb346650	Rest of the Gene Models	0.0777626	Unknown
Zm00001eb346660	Rest of the Gene Models	0.81719	Unknown
Zm00001eb346680	Rest of the Gene Models	0.366985	Unknown
Zm00001eb346710	Rest of the Gene Models	0.259209	Unknown
Zm00001eb346720	Rest of the Gene Models	0.248295	Unknown
Zm00001eb346740	Rest of the Gene Models	0.129604	Unknown
Zm00001eb346750	Rest of the Gene Models	0.720327	Unknown
Zm00001eb346760	Rest of the Gene Models	0.874488	Unknown
Zm00001eb346790	Rest of the Gene Models	0.290587	Unknown
Zm00001eb346800	Rest of the Gene Models	0.673943	Unknown
Zm00001eb346810	Rest of the Gene Models	0.589359	Unknown
Zm00001eb346820	Rest of the Gene Models	0.230559	Unknown
Zm00001eb346830	Rest of the Gene Models	0.440655	Unknown
Zm00001eb346840	Rest of the Gene Models	0.117326	Unknown
Zm00001eb346860	Rest of the Gene Models	0.571623	Unknown
Zm00001eb346870	Rest of the Gene Models	0.492497	Unknown
Zm00001eb346880	Rest of the Gene Models	0.478854	Unknown
Zm00001eb346890	Rest of the Gene Models	0.712142	Unknown
Zm00001eb346900	Rest of the Gene Models	0.492497	Unknown
Zm00001eb346910	Rest of the Gene Models	0.60573	Unknown
Zm00001eb346920	Rest of the Gene Models	0.529332	Unknown
Zm00001eb346930	Rest of the Gene Models	0.24693	Unknown
Zm00001eb346940	Rest of the Gene Models	0.834925	Unknown
Zm00001eb346950	Rest of the Gene Models	0.178718	Unknown
Zm00001eb346960	Rest of the Gene Models	0.787176	Unknown
Zm00001eb346970	Rest of the Gene Models	0.0914052	Unknown
Zm00001eb346980	Rest of the Gene Models	0.729877	Unknown
Zm00001eb346990	Rest of the Gene Models	0.0818554	Unknown
Zm00001eb347000	Rest of the Gene Models	0.661664	Unknown
Zm00001eb347010	Rest of the Gene Models	0.268759	Unknown
Zm00001eb347020	Rest of the Gene Models	0.795362	Unknown
Zm00001eb347030	Rest of the Gene Models	0.740791	Unknown
Zm00001eb347040	Rest of the Gene Models	0.366985	Unknown
Zm00001eb347050	Rest of the Gene Models	0.616644	Unknown
Zm00001eb347060	Rest of the Gene Models	0.825375	Unknown
Zm00001eb347070	Rest of the Gene Models	0.71487	Unknown
Zm00001eb347080	Rest of the Gene Models	0.476126	Unknown
Zm00001eb347090	Rest of the Gene Models	0.564802	Unknown
Zm00001eb347100	Rest of the Gene Models	0.480218	Unknown
Zm00001eb347110	Rest of the Gene Models	0.530696	Unknown
Zm00001eb347120	Rest of the Gene Models	0.690314	Unknown
Zm00001eb347150	Rest of the Gene Models	0.60573	Unknown
Zm00001eb347180	Rest of the Gene Models	0.507503	Unknown
Zm00001eb347190	Rest of the Gene Models	0.900409	Unknown
Zm00001eb347200	Rest of the Gene Models	0.628922	Unknown
Zm00001eb347210	Rest of the Gene Models	0.0600273	Unknown
Zm00001eb347220	Rest of the Gene Models	0.053206	Unknown
Zm00001eb347230	Rest of the Gene Models	0.300136	Unknown
Zm00001eb347240	Rest of the Gene Models	0.312415	Unknown
Zm00001eb347250	Rest of the Gene Models	0.274216	Unknown
Zm00001eb347260	Rest of the Gene Models	0.750341	Unknown
Zm00001eb347270	Rest of the Gene Models	0.432469	Unknown
Zm00001eb347280	Rest of the Gene Models	0.611187	Unknown
Zm00001eb347290	Rest of the Gene Models	0.66985	Unknown
Zm00001eb347300	Rest of the Gene Models	0.103683	Unknown
Zm00001eb347310	Rest of the Gene Models	0.710778	Unknown
Zm00001eb347320	Rest of the Gene Models	0.746248	Unknown
Zm00001eb347340	Rest of the Gene Models	0.579809	Unknown
Zm00001eb347350	Rest of the Gene Models	0.383356	Unknown
Zm00001eb347360	Rest of the Gene Models	0.912688	Unknown
Zm00001eb347370	Rest of the Gene Models	0.114598	Unknown
Zm00001eb347380	Rest of the Gene Models	0.54161	Unknown
Zm00001eb347390	Rest of the Gene Models	0.140518	Unknown
Zm00001eb347400	Rest of the Gene Models	0.736698	Unknown
Zm00001eb347410	Rest of the Gene Models	0.173261	Unknown
Zm00001eb347420	Rest of the Gene Models	0.697135	Unknown
Zm00001eb347430	Rest of the Gene Models	0.492497	Unknown
Zm00001eb347440	Rest of the Gene Models	0.301501	Unknown
Zm00001eb347450	Rest of the Gene Models	0.718963	Unknown
Zm00001eb347460	Rest of the Gene Models	0.763984	Unknown
Zm00001eb347470	Rest of the Gene Models	0.405184	Unknown
Zm00001eb347480	Rest of the Gene Models	0.877217	Unknown
Zm00001eb347490	Rest of the Gene Models	0.744884	Unknown
Zm00001eb347500	Rest of the Gene Models	0.71487	Unknown
Zm00001eb347510	Rest of the Gene Models	0.701228	Unknown
Zm00001eb347520	Rest of the Gene Models	0.446112	Unknown
Zm00001eb347530	Rest of the Gene Models	0.774898	Unknown
Zm00001eb347540	Rest of the Gene Models	0.24693	Unknown
Zm00001eb347550	Rest of the Gene Models	0.3206	Unknown
Zm00001eb347570	Rest of the Gene Models	0.668486	Unknown
Zm00001eb347580	Rest of the Gene Models	0.171896	Unknown
Zm00001eb347590	Rest of the Gene Models	0.563438	Unknown
Zm00001eb347600	Rest of the Gene Models	0.465211	Unknown
Zm00001eb347610	Rest of the Gene Models	0.759891	Unknown
Zm00001eb347620	Rest of the Gene Models	0.833561	Unknown
Zm00001eb347630	Rest of the Gene Models	0.345157	Unknown
Zm00001eb347640	Rest of the Gene Models	0.414734	Unknown
Zm00001eb347660	Rest of the Gene Models	0.698499	Unknown
Zm00001eb347670	Rest of the Gene Models	0.559345	Unknown
Zm00001eb347680	Rest of the Gene Models	0.770805	Unknown
Zm00001eb347690	Rest of the Gene Models	0.24693	Unknown
Zm00001eb347700	Rest of the Gene Models	0.0368349	Unknown
Zm00001eb347710	Rest of the Gene Models	0.893588	Unknown
Zm00001eb347720	Rest of the Gene Models	0.462483	Unknown
Zm00001eb347730	Rest of the Gene Models	0.863574	Unknown
Zm00001eb347740	Rest of the Gene Models	0.268759	Unknown
Zm00001eb347750	Rest of the Gene Models	0.0927694	Unknown
Zm00001eb347770	Rest of the Gene Models	0.833561	Unknown
Zm00001eb347780	Rest of the Gene Models	0.406548	Unknown
Zm00001eb347790	Rest of the Gene Models	0.645293	Unknown
Zm00001eb347800	Rest of the Gene Models	0.802183	Unknown
Zm00001eb347810	Rest of the Gene Models	0.170532	Unknown
Zm00001eb347820	Rest of the Gene Models	0.230559	Unknown
Zm00001eb347830	Rest of the Gene Models	0.186903	Unknown
Zm00001eb347840	Rest of the Gene Models	0.912688	Unknown
Zm00001eb347850	Rest of the Gene Models	0.903138	Unknown
Zm00001eb347860	Rest of the Gene Models	0.885402	Unknown
Zm00001eb347870	Rest of the Gene Models	0.227831	Unknown
Zm00001eb347880	Rest of the Gene Models	0.135061	Unknown
Zm00001eb347890	Rest of the Gene Models	0.0859482	Unknown
Zm00001eb347900	Rest of the Gene Models	0.276944	Unknown
Zm00001eb347930	Rest of the Gene Models	0.252387	Unknown
Zm00001eb347940	Rest of the Gene Models	0.0777626	Unknown
Zm00001eb347950	Rest of the Gene Models	0.225102	Unknown
Zm00001eb347960	Rest of the Gene Models	0.493861	Unknown
Zm00001eb347970	Rest of the Gene Models	0.234652	Unknown
Zm00001eb347980	Rest of the Gene Models	0.135061	Unknown
Zm00001eb347990	Rest of the Gene Models	0.117326	Unknown
Zm00001eb348000	Rest of the Gene Models	0.174625	Unknown
Zm00001eb348010	Rest of the Gene Models	0.188267	Unknown
Zm00001eb348020	Rest of the Gene Models	0.261937	Unknown
Zm00001eb348030	Rest of the Gene Models	0.125512	Unknown
Zm00001eb348040	Rest of the Gene Models	0.308322	Unknown
Zm00001eb348060	Rest of the Gene Models	0.578445	Unknown
Zm00001eb348070	Rest of the Gene Models	0.444748	Unknown
Zm00001eb348080	Rest of the Gene Models	0.572988	Unknown
Zm00001eb348090	Rest of the Gene Models	0.144611	Unknown
Zm00001eb348100	Rest of the Gene Models	0.0859482	Unknown
Zm00001eb348110	Rest of the Gene Models	0.48704	Unknown
Zm00001eb348120	Rest of the Gene Models	0.150068	Unknown
Zm00001eb348130	Rest of the Gene Models	0.0750341	Unknown
Zm00001eb348140	Rest of the Gene Models	0.533424	Unknown
Zm00001eb348150	Rest of the Gene Models	0.821282	Unknown
Zm00001eb348160	Rest of the Gene Models	0.110505	Unknown
Zm00001eb348170	Rest of the Gene Models	0.223738	Unknown
Zm00001eb348180	Rest of the Gene Models	0.135061	Unknown
Zm00001eb348190	Rest of the Gene Models	0.297408	Unknown
Zm00001eb348200	Rest of the Gene Models	0.695771	Unknown
Zm00001eb348210	Rest of the Gene Models	0.150068	Unknown
Zm00001eb348230	Rest of the Gene Models	0.672578	Unknown
Zm00001eb348240	Rest of the Gene Models	0.518417	Unknown
Zm00001eb348250	Rest of the Gene Models	0.22101	Unknown
Zm00001eb348260	Rest of the Gene Models	0.0736698	Unknown
Zm00001eb348270	Rest of the Gene Models	0.783083	Unknown
Zm00001eb348280	Rest of the Gene Models	0.564802	Unknown
Zm00001eb348290	Rest of the Gene Models	0.530696	Unknown
Zm00001eb348300	Rest of the Gene Models	0.811733	Unknown
Zm00001eb348310	Rest of the Gene Models	0.133697	Unknown
Zm00001eb348320	Rest of the Gene Models	0.834925	Unknown
Zm00001eb348330	Rest of the Gene Models	0.313779	Unknown
Zm00001eb348340	Rest of the Gene Models	0.585266	Unknown
Zm00001eb348350	Rest of the Gene Models	0.210095	Unknown
Zm00001eb348360	Rest of the Gene Models	0.672578	Unknown
Zm00001eb348370	Rest of the Gene Models	0.0763984	Unknown
Zm00001eb348380	Rest of the Gene Models	0.646658	Unknown
Zm00001eb348390	Rest of the Gene Models	0.612551	Unknown
Zm00001eb348400	Rest of the Gene Models	0.699864	Unknown
Zm00001eb348410	Rest of the Gene Models	0.200546	Unknown
Zm00001eb348430	Rest of the Gene Models	0.110505	Unknown
Zm00001eb348440	Rest of the Gene Models	0.0695771	Unknown
Zm00001eb348450	Rest of the Gene Models	0.758527	Unknown
Zm00001eb348460	Rest of the Gene Models	0.728513	Unknown
Zm00001eb348470	Rest of the Gene Models	0.368349	Unknown
Zm00001eb348480	Rest of the Gene Models	0.710778	Unknown
Zm00001eb348490	Rest of the Gene Models	0.706685	Unknown
Zm00001eb348500	Rest of the Gene Models	0.717599	Unknown
Zm00001eb348510	Rest of the Gene Models	0.360164	Unknown
Zm00001eb348520	Rest of the Gene Models	0.747613	Unknown
Zm00001eb348530	Rest of the Gene Models	0.777626	Unknown
Zm00001eb348540	Rest of the Gene Models	0.684857	Unknown
Zm00001eb348550	Rest of the Gene Models	0.496589	Unknown
Zm00001eb348560	Rest of the Gene Models	0.6603	Unknown
Zm00001eb348570	Rest of the Gene Models	0.0982265	Unknown
Zm00001eb348580	Rest of the Gene Models	0.941337	Unknown
Zm00001eb348590	Rest of the Gene Models	0.869031	Unknown
Zm00001eb348600	Rest of the Gene Models	0.557981	Unknown
Zm00001eb348610	Rest of the Gene Models	0.0504775	Unknown
Zm00001eb348620	Rest of the Gene Models	0.3397	Unknown
Zm00001eb348630	Rest of the Gene Models	0.480218	Unknown
Zm00001eb348650	Rest of the Gene Models	0.840382	Unknown
Zm00001eb348660	Rest of the Gene Models	0.795362	Unknown
Zm00001eb348670	Rest of the Gene Models	0.432469	Unknown
Zm00001eb348680	Rest of the Gene Models	0.189632	Unknown
Zm00001eb348690	Rest of the Gene Models	0.40382	Unknown
Zm00001eb348700	Rest of the Gene Models	0.892224	Unknown
Zm00001eb348710	Rest of the Gene Models	0.892224	Unknown
Zm00001eb348720	Rest of the Gene Models	0.129604	Unknown
Zm00001eb348730	Rest of the Gene Models	0.658936	Unknown
Zm00001eb348740	Rest of the Gene Models	0.41337	Unknown
Zm00001eb348750	Rest of the Gene Models	0.892224	Unknown
Zm00001eb348760	Rest of the Gene Models	0.564802	Unknown
Zm00001eb348770	Rest of the Gene Models	0.964529	Unknown
Zm00001eb348780	Rest of the Gene Models	0.774898	Unknown
Zm00001eb348790	Rest of the Gene Models	0.214188	Unknown
Zm00001eb348800	Rest of the Gene Models	0.553888	Unknown
Zm00001eb348810	Rest of the Gene Models	0.33015	Unknown
Zm00001eb348820	Rest of the Gene Models	0.428377	Unknown
Zm00001eb348840	Rest of the Gene Models	0.813097	Unknown
Zm00001eb348850	Rest of the Gene Models	0.631651	Unknown
Zm00001eb348860	Rest of the Gene Models	0.638472	Unknown
Zm00001eb348870	Rest of the Gene Models	0.34925	Unknown
Zm00001eb348880	Rest of the Gene Models	0.0845839	Unknown
Zm00001eb348890	Rest of the Gene Models	0.875853	Unknown
Zm00001eb348900	Rest of the Gene Models	0.425648	Unknown
Zm00001eb348910	Rest of the Gene Models	0.225102	Unknown
Zm00001eb348920	Rest of the Gene Models	0.053206	Unknown
Zm00001eb348930	Rest of the Gene Models	0.593452	Unknown
Zm00001eb348940	Rest of the Gene Models	0.474761	Unknown
Zm00001eb348950	Rest of the Gene Models	0.630286	Unknown
Zm00001eb348960	Rest of the Gene Models	0.527967	Unknown
Zm00001eb348970	Rest of the Gene Models	0.110505	Unknown
Zm00001eb348980	Rest of the Gene Models	0.856753	Unknown
Zm00001eb348990	Rest of the Gene Models	0.768076	Unknown
Zm00001eb349000	Rest of the Gene Models	0.135061	Unknown
Zm00001eb349010	Rest of the Gene Models	0.609823	Unknown
Zm00001eb349020	Rest of the Gene Models	0.553888	Unknown
Zm00001eb349030	Rest of the Gene Models	0.44884	Unknown
Zm00001eb349040	Rest of the Gene Models	0.654843	Unknown
Zm00001eb349050	Rest of the Gene Models	0.822647	Unknown
Zm00001eb349060	Rest of the Gene Models	0.405184	Unknown
Zm00001eb349070	Rest of the Gene Models	0.646658	Unknown
Zm00001eb349080	Rest of the Gene Models	0.899045	Unknown
Zm00001eb349090	Rest of the Gene Models	0.6794	Unknown
Zm00001eb349100	Rest of the Gene Models	0.110505	Unknown
Zm00001eb349110	Rest of the Gene Models	0.386085	Unknown
Zm00001eb349120	Rest of the Gene Models	0.815825	Unknown
Zm00001eb349130	Rest of the Gene Models	0.843111	Unknown
Zm00001eb349140	Rest of the Gene Models	0.553888	Unknown
Zm00001eb349150	Rest of the Gene Models	0.0654843	Unknown
Zm00001eb349160	Rest of the Gene Models	0.826739	Unknown
Zm00001eb349170	Rest of the Gene Models	0.508868	Unknown
Zm00001eb349180	Rest of the Gene Models	0.0914052	Unknown
Zm00001eb349190	Rest of the Gene Models	0.053206	Unknown
Zm00001eb349200	Rest of the Gene Models	0.796726	Unknown
Zm00001eb349230	Rest of the Gene Models	0.74352	Unknown
Zm00001eb349240	Rest of the Gene Models	0.703956	Unknown
Zm00001eb349250	Rest of the Gene Models	0.637108	Unknown
Zm00001eb349260	Rest of the Gene Models	0.523874	Unknown
Zm00001eb349270	Rest of the Gene Models	0.725784	Unknown
Zm00001eb349300	Rest of the Gene Models	0.600273	Unknown
Zm00001eb349310	Rest of the Gene Models	0.517053	Unknown
Zm00001eb349320	Rest of the Gene Models	0.708049	Unknown
Zm00001eb349330	Rest of the Gene Models	0.867667	Unknown
Zm00001eb349340	Rest of the Gene Models	0.095498	Unknown
Zm00001eb349350	Rest of the Gene Models	0.053206	Unknown
Zm00001eb349360	Rest of the Gene Models	0.840382	Unknown
Zm00001eb349370	Rest of the Gene Models	0.18281	Unknown
Zm00001eb349380	Rest of the Gene Models	0.319236	Unknown
Zm00001eb349390	Rest of the Gene Models	0.723056	Unknown
Zm00001eb349400	Rest of the Gene Models	0.215553	Unknown
Zm00001eb349410	Rest of the Gene Models	0.759891	Unknown
Zm00001eb349430	Rest of the Gene Models	0.847203	Unknown
Zm00001eb349440	Rest of the Gene Models	0.0559345	Unknown
Zm00001eb349450	Rest of the Gene Models	0.656207	Unknown
Zm00001eb349460	Rest of the Gene Models	0.557981	Unknown
Zm00001eb349470	Rest of the Gene Models	0.208731	Unknown
Zm00001eb349480	Rest of the Gene Models	0.6794	Unknown
Zm00001eb349490	Rest of the Gene Models	0.839018	Unknown
Zm00001eb349500	Rest of the Gene Models	0.0559345	Unknown
Zm00001eb349510	Rest of the Gene Models	0.836289	Unknown
Zm00001eb349520	Rest of the Gene Models	0.673943	Unknown
Zm00001eb349530	Rest of the Gene Models	0.59618	Unknown
Zm00001eb349540	Rest of the Gene Models	0.683492	Unknown
Zm00001eb349550	Rest of the Gene Models	0.710778	Unknown
Zm00001eb349560	Rest of the Gene Models	0.287858	Unknown
Zm00001eb349570	Rest of the Gene Models	0.291951	Unknown
Zm00001eb349580	Rest of the Gene Models	0.290587	Unknown
Zm00001eb349590	Rest of the Gene Models	0.0668486	Unknown
Zm00001eb349600	Rest of the Gene Models	0.290587	Unknown
Zm00001eb349610	Rest of the Gene Models	0.293315	Unknown
Zm00001eb349620	Rest of the Gene Models	0.0804911	Unknown
Zm00001eb349640	Rest of the Gene Models	0.848568	Unknown
Zm00001eb349670	Rest of the Gene Models	0.482947	Unknown
Zm00001eb349680	Rest of the Gene Models	0.261937	Unknown
Zm00001eb349700	Rest of the Gene Models	0.0736698	Unknown
Zm00001eb349710	Rest of the Gene Models	0.579809	Unknown
Zm00001eb349730	Rest of the Gene Models	0.822647	Unknown
Zm00001eb349740	Rest of the Gene Models	0.13779	Unknown
Zm00001eb349760	Rest of the Gene Models	0.92633	Unknown
Zm00001eb349770	Rest of the Gene Models	0.6603	Unknown
Zm00001eb349780	Rest of the Gene Models	0.792633	Unknown
Zm00001eb349790	Rest of the Gene Models	0.169168	Unknown
Zm00001eb349800	Rest of the Gene Models	0.889495	Unknown
Zm00001eb349810	Rest of the Gene Models	0.984993	Unknown
Zm00001eb349820	Rest of the Gene Models	0.590723	Unknown
Zm00001eb349830	Rest of the Gene Models	0.904502	Unknown
Zm00001eb349840	Rest of the Gene Models	0.686221	Unknown
Zm00001eb349850	Rest of the Gene Models	0.135061	Unknown
Zm00001eb349860	Rest of the Gene Models	0.849932	Unknown
Zm00001eb349870	Rest of the Gene Models	0.609823	Unknown
Zm00001eb349880	Rest of the Gene Models	0.341064	Unknown
Zm00001eb349890	Rest of the Gene Models	0.216917	Unknown
Zm00001eb349900	Rest of the Gene Models	0.908595	Unknown
Zm00001eb349910	Rest of the Gene Models	0.781719	Unknown
Zm00001eb349920	Rest of the Gene Models	0.620737	Unknown
Zm00001eb349930	Rest of the Gene Models	0.236016	Unknown
Zm00001eb349940	Rest of the Gene Models	0.174625	Unknown
Zm00001eb349960	Rest of the Gene Models	0.253752	Unknown
Zm00001eb349970	Rest of the Gene Models	0.13779	Unknown
Zm00001eb349980	Rest of the Gene Models	0.0682128	Unknown
Zm00001eb349990	Rest of the Gene Models	0.841746	Unknown
Zm00001eb350000	Rest of the Gene Models	0.732606	Unknown
Zm00001eb350010	Rest of the Gene Models	0.219645	Unknown
Zm00001eb350020	Rest of the Gene Models	0.188267	Unknown
Zm00001eb350030	Rest of the Gene Models	0.693042	Unknown
Zm00001eb350040	Rest of the Gene Models	0.115962	Unknown
Zm00001eb350050	Rest of the Gene Models	0.545703	Unknown
Zm00001eb350060	Rest of the Gene Models	0.175989	Unknown
Zm00001eb350070	Rest of the Gene Models	0.463847	Unknown
Zm00001eb350080	Rest of the Gene Models	0.663029	Unknown
Zm00001eb350090	Rest of the Gene Models	0.776262	Unknown
Zm00001eb350100	Rest of the Gene Models	0.218281	Unknown
Zm00001eb350110	Rest of the Gene Models	0.212824	Unknown
Zm00001eb350120	Rest of the Gene Models	0.572988	Unknown
Zm00001eb350140	Rest of the Gene Models	0.0695771	Unknown
Zm00001eb350150	Rest of the Gene Models	0.633015	Unknown
Zm00001eb350170	Rest of the Gene Models	0.270123	Unknown
Zm00001eb350190	Rest of the Gene Models	0.122783	Unknown
Zm00001eb350200	Rest of the Gene Models	0.121419	Unknown
Zm00001eb350210	Rest of the Gene Models	0.132333	Unknown
Zm00001eb350220	Rest of the Gene Models	0.0613915	Unknown
Zm00001eb350230	Rest of the Gene Models	0.218281	Unknown
Zm00001eb350240	Rest of the Gene Models	0.368349	Unknown
Zm00001eb350250	Rest of the Gene Models	0.451569	Unknown
Zm00001eb350260	Rest of the Gene Models	0.309686	Unknown
Zm00001eb350270	Rest of the Gene Models	0.145975	Unknown
Zm00001eb350280	Rest of the Gene Models	0.74352	Unknown
Zm00001eb350290	Rest of the Gene Models	0.459754	Unknown
Zm00001eb350300	Rest of the Gene Models	0.582538	Unknown
Zm00001eb350310	Rest of the Gene Models	0.609823	Unknown
Zm00001eb350320	Rest of the Gene Models	0.683492	Unknown
Zm00001eb350330	Rest of the Gene Models	0.493861	Unknown
Zm00001eb350340	Rest of the Gene Models	0.709413	Unknown
Zm00001eb350350	Rest of the Gene Models	0.702592	Unknown
Zm00001eb350370	Rest of the Gene Models	0.562074	Unknown
Zm00001eb350380	Rest of the Gene Models	0.0818554	Unknown
Zm00001eb350390	Rest of the Gene Models	0.795362	Unknown
Zm00001eb350410	Rest of the Gene Models	0.0900409	Unknown
Zm00001eb350420	Rest of the Gene Models	0.392906	Unknown
Zm00001eb350430	Rest of the Gene Models	0.682128	Unknown
Zm00001eb350450	Rest of the Gene Models	0.859482	Unknown
Zm00001eb350460	Rest of the Gene Models	0.607094	Unknown
Zm00001eb350470	Rest of the Gene Models	0.622101	Unknown
Zm00001eb350480	Rest of the Gene Models	0.0832196	Unknown
Zm00001eb350490	Rest of the Gene Models	0.495225	Unknown
Zm00001eb350500	Rest of the Gene Models	0.609823	Unknown
Zm00001eb350510	Rest of the Gene Models	0.948158	Unknown
Zm00001eb350520	Rest of the Gene Models	0.047749	Unknown
Zm00001eb350530	Rest of the Gene Models	0.253752	Unknown
Zm00001eb350540	Rest of the Gene Models	0.210095	Unknown
Zm00001eb350550	Rest of the Gene Models	0.553888	Unknown
Zm00001eb350560	Rest of the Gene Models	0.57708	Unknown
Zm00001eb350570	Rest of the Gene Models	0.0641201	Unknown
Zm00001eb350580	Rest of the Gene Models	0.474761	Unknown
Zm00001eb350590	Rest of the Gene Models	0.427012	Unknown
Zm00001eb350600	Rest of the Gene Models	0.755798	Unknown
Zm00001eb350620	Rest of the Gene Models	0.705321	Unknown
Zm00001eb350630	Rest of the Gene Models	0.544338	Unknown
Zm00001eb350640	Rest of the Gene Models	0.833561	Unknown
Zm00001eb350650	Rest of the Gene Models	0.773533	Unknown
Zm00001eb350660	Rest of the Gene Models	0.744884	Unknown
Zm00001eb350670	Rest of the Gene Models	0.354707	Unknown
Zm00001eb350680	Rest of the Gene Models	0.810368	Unknown
Zm00001eb350690	Rest of the Gene Models	0.836289	Unknown
Zm00001eb350700	Rest of the Gene Models	0.668486	Unknown
Zm00001eb350710	Rest of the Gene Models	0.780355	Unknown
Zm00001eb350730	Rest of the Gene Models	0.342428	Unknown
Zm00001eb350740	Rest of the Gene Models	0.499318	Unknown
Zm00001eb350750	Rest of the Gene Models	0.350614	Unknown
Zm00001eb350760	Rest of the Gene Models	0.71487	Unknown
Zm00001eb350770	Rest of the Gene Models	0.649386	Unknown
Zm00001eb350780	Rest of the Gene Models	0.488404	Unknown
Zm00001eb350790	Rest of the Gene Models	0.534789	Unknown
Zm00001eb350800	Rest of the Gene Models	0.833561	Unknown
Zm00001eb350820	Rest of the Gene Models	0.825375	Unknown
Zm00001eb350830	Rest of the Gene Models	0.877217	Unknown
Zm00001eb350850	Rest of the Gene Models	0.139154	Unknown
Zm00001eb350860	Rest of the Gene Models	0.276944	Unknown
Zm00001eb350870	Rest of the Gene Models	0.840382	Unknown
Zm00001eb350880	Rest of the Gene Models	0.0818554	Unknown
Zm00001eb350890	Rest of the Gene Models	0.641201	Unknown
Zm00001eb350900	Rest of the Gene Models	0.0600273	Unknown
Zm00001eb350910	Rest of the Gene Models	0.545703	Unknown
Zm00001eb350920	Rest of the Gene Models	0.772169	Unknown
Zm00001eb350930	Rest of the Gene Models	0.712142	Unknown
Zm00001eb350940	Rest of the Gene Models	0.136426	Unknown
Zm00001eb350950	Rest of the Gene Models	0.143247	Unknown
Zm00001eb350960	Rest of the Gene Models	0.229195	Unknown
Zm00001eb350970	Rest of the Gene Models	0.837653	Unknown
Zm00001eb350990	Rest of the Gene Models	0.623465	Unknown
Zm00001eb351000	Rest of the Gene Models	0.297408	Unknown
Zm00001eb351010	Rest of the Gene Models	0.566166	Unknown
Zm00001eb351020	Rest of the Gene Models	0.414734	Unknown
Zm00001eb351030	Rest of the Gene Models	0.308322	Unknown
Zm00001eb351050	Rest of the Gene Models	0.428377	Unknown
Zm00001eb351060	Rest of the Gene Models	0.399727	Unknown
Zm00001eb351080	Rest of the Gene Models	0.57708	Unknown
Zm00001eb351090	Rest of the Gene Models	0.351978	Unknown
Zm00001eb351100	Rest of the Gene Models	0.613915	Unknown
Zm00001eb351110	Rest of the Gene Models	0.272851	Unknown
Zm00001eb351120	Rest of the Gene Models	0.633015	Unknown
Zm00001eb351130	Rest of the Gene Models	0.184175	Unknown
Zm00001eb351140	Rest of the Gene Models	0.185539	Unknown
Zm00001eb351150	Rest of the Gene Models	0.594816	Unknown
Zm00001eb351160	Rest of the Gene Models	0.150068	Unknown
Zm00001eb351170	Rest of the Gene Models	0.472033	Unknown
Zm00001eb351180	Rest of the Gene Models	0.200546	Unknown
Zm00001eb351190	Rest of the Gene Models	0.777626	Unknown
Zm00001eb351200	Rest of the Gene Models	0.249659	Unknown
Zm00001eb351210	Rest of the Gene Models	0.345157	Unknown
Zm00001eb351220	Rest of the Gene Models	0.261937	Unknown
Zm00001eb351230	Rest of the Gene Models	0.708049	Unknown
Zm00001eb351240	Rest of the Gene Models	0.189632	Unknown
Zm00001eb351250	Rest of the Gene Models	0.930423	Unknown
Zm00001eb351260	Rest of the Gene Models	0.95498	Unknown
Zm00001eb351270	Rest of the Gene Models	0.80764	Unknown
Zm00001eb351280	Rest of the Gene Models	0.624829	Unknown
Zm00001eb351300	Rest of the Gene Models	0.828104	Unknown
Zm00001eb351310	Rest of the Gene Models	0.819918	Unknown
Zm00001eb351330	Rest of the Gene Models	0.553888	Unknown
Zm00001eb351340	Rest of the Gene Models	0.905866	Unknown
Zm00001eb351350	Rest of the Gene Models	0.684857	Unknown
Zm00001eb351370	Rest of the Gene Models	0.058663	Unknown
Zm00001eb351380	Rest of the Gene Models	0.52251	Unknown
Zm00001eb351390	Rest of the Gene Models	0.856753	Unknown
Zm00001eb351400	Rest of the Gene Models	0.405184	Unknown
Zm00001eb351410	Rest of the Gene Models	0.564802	Unknown
Zm00001eb351420	Rest of the Gene Models	0.592087	Unknown
Zm00001eb351430	Rest of the Gene Models	0.552524	Unknown
Zm00001eb351440	Rest of the Gene Models	0.0627558	Unknown
Zm00001eb351450	Rest of the Gene Models	0.178718	Unknown
Zm00001eb351460	Rest of the Gene Models	0.847203	Unknown
Zm00001eb351470	Rest of the Gene Models	0.165075	Unknown
Zm00001eb351480	Rest of the Gene Models	0.252387	Unknown
Zm00001eb351490	Rest of the Gene Models	0.796726	Unknown
Zm00001eb351500	Rest of the Gene Models	0.525239	Unknown
Zm00001eb351510	Rest of the Gene Models	0.0600273	Unknown
Zm00001eb351520	Rest of the Gene Models	0.840382	Unknown
Zm00001eb351530	Rest of the Gene Models	0.122783	Unknown
Zm00001eb351540	Rest of the Gene Models	0.13779	Unknown
Zm00001eb351550	Rest of the Gene Models	0.105048	Unknown
Zm00001eb351560	Rest of the Gene Models	0.278308	Unknown
Zm00001eb351570	Rest of the Gene Models	0.493861	Unknown
Zm00001eb351580	Rest of the Gene Models	0.627558	Unknown
Zm00001eb351590	Rest of the Gene Models	0.184175	Unknown
Zm00001eb351600	Rest of the Gene Models	0.282401	Unknown
Zm00001eb351610	Rest of the Gene Models	0.631651	Unknown
Zm00001eb351620	Rest of the Gene Models	0.361528	Unknown
Zm00001eb351630	Rest of the Gene Models	0.518417	Unknown
Zm00001eb351640	Rest of the Gene Models	0.829468	Unknown
Zm00001eb351650	Rest of the Gene Models	0.623465	Unknown
Zm00001eb351660	Rest of the Gene Models	0.0709413	Unknown
Zm00001eb351670	Rest of the Gene Models	0.819918	Unknown
Zm00001eb351680	Rest of the Gene Models	0.058663	Unknown
Zm00001eb351690	Rest of the Gene Models	0.608458	Unknown
Zm00001eb351700	Rest of the Gene Models	0.517053	Unknown
Zm00001eb351710	Rest of the Gene Models	0.326057	Unknown
Zm00001eb351720	Rest of the Gene Models	0.0941337	Unknown
Zm00001eb351730	Rest of the Gene Models	0.095498	Unknown
Zm00001eb351740	Rest of the Gene Models	0.697135	Unknown
Zm00001eb351750	Rest of the Gene Models	0.645293	Unknown
Zm00001eb351760	Rest of the Gene Models	0.73397	Unknown
Zm00001eb351770	Rest of the Gene Models	0.763984	Unknown
Zm00001eb351780	Rest of the Gene Models	0.894952	Unknown
Zm00001eb351790	Rest of the Gene Models	0.597544	Unknown
Zm00001eb351800	Rest of the Gene Models	0.590723	Unknown
Zm00001eb351810	Rest of the Gene Models	0.905866	Unknown
Zm00001eb351820	Rest of the Gene Models	0.77899	Unknown
Zm00001eb351830	Rest of the Gene Models	0.878581	Unknown
Zm00001eb351840	Rest of the Gene Models	0.581173	Unknown
Zm00001eb351850	Rest of the Gene Models	0.459754	Unknown
Zm00001eb351860	Rest of the Gene Models	0.145975	Unknown
Zm00001eb351870	Rest of the Gene Models	0.79809	Unknown
Zm00001eb351880	Rest of the Gene Models	0.663029	Unknown
Zm00001eb351900	Rest of the Gene Models	0.0559345	Unknown
Zm00001eb351910	Rest of the Gene Models	0.819918	Unknown
Zm00001eb351920	Rest of the Gene Models	0.901774	Unknown
Zm00001eb351930	Rest of the Gene Models	0.907231	Unknown
Zm00001eb351940	Rest of the Gene Models	0.649386	Unknown
Zm00001eb351950	Rest of the Gene Models	0.843111	Unknown
Zm00001eb351960	Rest of the Gene Models	0.878581	Unknown
Zm00001eb351970	Rest of the Gene Models	0.74352	Unknown
Zm00001eb351980	Rest of the Gene Models	0.814461	Unknown
Zm00001eb351990	Rest of the Gene Models	0.785812	Unknown
Zm00001eb352000	Rest of the Gene Models	0.264666	Unknown
Zm00001eb352010	Rest of the Gene Models	0.255116	Unknown
Zm00001eb352020	Rest of the Gene Models	0.227831	Unknown
Zm00001eb352030	Rest of the Gene Models	0.518417	Unknown
Zm00001eb352040	Rest of the Gene Models	0.482947	Unknown
Zm00001eb352050	Rest of the Gene Models	0.566166	Unknown
Zm00001eb352080	Rest of the Gene Models	0.540246	Unknown
Zm00001eb352090	Rest of the Gene Models	0.414734	Unknown
Zm00001eb352100	Rest of the Gene Models	0.547067	Unknown
Zm00001eb352110	Rest of the Gene Models	0.75307	Unknown
Zm00001eb352120	Rest of the Gene Models	0.25648	Unknown
Zm00001eb352130	Rest of the Gene Models	0.748977	Unknown
Zm00001eb352140	Rest of the Gene Models	0.642565	Unknown
Zm00001eb352150	Rest of the Gene Models	0.683492	Unknown
Zm00001eb352160	Rest of the Gene Models	0.92633	Unknown
Zm00001eb352170	Rest of the Gene Models	0.238745	Unknown
Zm00001eb352180	Rest of the Gene Models	0.472033	Unknown
Zm00001eb352190	Rest of the Gene Models	0.469304	Unknown
Zm00001eb352200	Rest of the Gene Models	0.145975	Unknown
Zm00001eb352210	Rest of the Gene Models	0.323329	Unknown
Zm00001eb352220	Rest of the Gene Models	0.611187	Unknown
Zm00001eb352240	Rest of the Gene Models	0.549795	Unknown
Zm00001eb352250	Rest of the Gene Models	0.613915	Unknown
Zm00001eb352260	Rest of the Gene Models	0.777626	Unknown
Zm00001eb352280	Rest of the Gene Models	0.203274	Unknown
Zm00001eb352290	Rest of the Gene Models	0.534789	Unknown
Zm00001eb352300	Rest of the Gene Models	0.167804	Unknown
Zm00001eb352310	Rest of the Gene Models	0.74352	Unknown
Zm00001eb352320	Rest of the Gene Models	0.133697	Unknown
Zm00001eb352340	Rest of the Gene Models	0.623465	Unknown
Zm00001eb352350	Rest of the Gene Models	0.582538	Unknown
Zm00001eb352360	Rest of the Gene Models	0.583902	Unknown
Zm00001eb352370	Rest of the Gene Models	0.858117	Unknown
Zm00001eb352380	Rest of the Gene Models	0.165075	Unknown
Zm00001eb352390	Rest of the Gene Models	0.721692	Unknown
Zm00001eb352400	Rest of the Gene Models	0.72442	Unknown
Zm00001eb352410	Rest of the Gene Models	0.85266	Unknown
Zm00001eb352420	Rest of the Gene Models	0.758527	Unknown
Zm00001eb352430	Rest of the Gene Models	0.869031	Unknown
Zm00001eb352440	Rest of the Gene Models	0.0300136	Unknown
Zm00001eb352450	Rest of the Gene Models	0.575716	Unknown
Zm00001eb352460	Rest of the Gene Models	0.0491132	Unknown
Zm00001eb352470	Rest of the Gene Models	0.603001	Unknown
Zm00001eb352480	Rest of the Gene Models	0.13779	Unknown
Zm00001eb352490	Rest of the Gene Models	0.34925	Unknown
Zm00001eb352500	Rest of the Gene Models	0.540246	Unknown
Zm00001eb352510	Rest of the Gene Models	0.0804911	Unknown
Zm00001eb352520	Rest of the Gene Models	0.120055	Unknown
Zm00001eb352530	Rest of the Gene Models	0.869031	Unknown
Zm00001eb352540	Rest of the Gene Models	0.592087	Unknown
Zm00001eb352550	Rest of the Gene Models	0.885402	Unknown
Zm00001eb352560	Rest of the Gene Models	0.765348	Unknown
Zm00001eb352570	Rest of the Gene Models	0.643929	Unknown
Zm00001eb352580	Rest of the Gene Models	0.642565	Unknown
Zm00001eb352590	Rest of the Gene Models	0.18281	Unknown
Zm00001eb352600	Rest of the Gene Models	0.623465	Unknown
Zm00001eb352610	Rest of the Gene Models	0.668486	Unknown
Zm00001eb352620	Rest of the Gene Models	0.130969	Unknown
Zm00001eb352630	Rest of the Gene Models	0.144611	Unknown
Zm00001eb352640	Rest of the Gene Models	0.0572988	Unknown
Zm00001eb352650	Rest of the Gene Models	0.214188	Unknown
Zm00001eb352660	Rest of the Gene Models	0.482947	Unknown
Zm00001eb352670	Rest of the Gene Models	0.559345	Unknown
Zm00001eb352680	Rest of the Gene Models	0.826739	Unknown
Zm00001eb352690	Rest of the Gene Models	0.111869	Unknown
Zm00001eb352700	Rest of the Gene Models	0.774898	Unknown
Zm00001eb352710	Rest of the Gene Models	0.710778	Unknown
Zm00001eb352720	Rest of the Gene Models	0.510232	Unknown
Zm00001eb352740	Rest of the Gene Models	0.529332	Unknown
Zm00001eb352750	Rest of the Gene Models	0.867667	Unknown
Zm00001eb352760	Rest of the Gene Models	0.60573	Unknown
Zm00001eb352770	Rest of the Gene Models	0.514325	Unknown
Zm00001eb352780	Rest of the Gene Models	0.878581	Unknown
Zm00001eb352790	Rest of the Gene Models	0.563438	Unknown
Zm00001eb352800	Rest of the Gene Models	0.564802	Unknown
Zm00001eb352810	Rest of the Gene Models	0.342428	Unknown
Zm00001eb352820	Rest of the Gene Models	0.882674	Unknown
Zm00001eb352830	Rest of the Gene Models	0.0832196	Unknown
Zm00001eb352840	Rest of the Gene Models	0.740791	Unknown
Zm00001eb352850	Rest of the Gene Models	0.61528	Unknown
Zm00001eb352860	Rest of the Gene Models	0.630286	Unknown
Zm00001eb352870	Rest of the Gene Models	0.81719	Unknown
Zm00001eb352880	Rest of the Gene Models	0.500682	Unknown
Zm00001eb352890	Rest of the Gene Models	0.698499	Unknown
Zm00001eb352900	Rest of the Gene Models	0.874488	Unknown
Zm00001eb352910	Rest of the Gene Models	0.555252	Unknown
Zm00001eb352920	Rest of the Gene Models	0.609823	Unknown
Zm00001eb352930	Rest of the Gene Models	0.905866	Unknown
Zm00001eb352940	Rest of the Gene Models	0.306958	Unknown
Zm00001eb352950	Rest of the Gene Models	0.729877	Unknown
Zm00001eb352960	Rest of the Gene Models	0.236016	Unknown
Zm00001eb352970	Rest of the Gene Models	0.59618	Unknown
Zm00001eb352990	Rest of the Gene Models	0.770805	Unknown
Zm00001eb353020	Rest of the Gene Models	0.0682128	Unknown
Zm00001eb353030	Rest of the Gene Models	0.74352	Unknown
Zm00001eb353040	Rest of the Gene Models	0.130969	Unknown
Zm00001eb353050	Rest of the Gene Models	0.708049	Unknown
Zm00001eb353070	Rest of the Gene Models	0.612551	Unknown
Zm00001eb353080	Rest of the Gene Models	0.564802	Unknown
Zm00001eb353090	Rest of the Gene Models	0.290587	Unknown
Zm00001eb353100	Rest of the Gene Models	0.373806	Unknown
Zm00001eb353110	Rest of the Gene Models	0.892224	Unknown
Zm00001eb353120	Rest of the Gene Models	0.628922	Unknown
Zm00001eb353130	Rest of the Gene Models	0.270123	Unknown
Zm00001eb353140	Rest of the Gene Models	0.622101	Unknown
Zm00001eb353150	Rest of the Gene Models	0.11869	Unknown
Zm00001eb353160	Rest of the Gene Models	0.103683	Unknown
Zm00001eb353170	Rest of the Gene Models	0.915416	Unknown
Zm00001eb353180	Rest of the Gene Models	0.693042	Unknown
Zm00001eb353200	Rest of the Gene Models	0.0736698	Unknown
Zm00001eb353210	Rest of the Gene Models	0.777626	Unknown
Zm00001eb353220	Rest of the Gene Models	0.249659	Unknown
Zm00001eb353230	Rest of the Gene Models	0.619372	Unknown
Zm00001eb353240	Rest of the Gene Models	0.267394	Unknown
Zm00001eb353250	Rest of the Gene Models	0.396999	Unknown
Zm00001eb353260	Rest of the Gene Models	0.321965	Unknown
Zm00001eb353270	Rest of the Gene Models	0.742156	Unknown
Zm00001eb353280	Rest of the Gene Models	0.915416	Unknown
Zm00001eb353290	Rest of the Gene Models	0.481583	Unknown
Zm00001eb353300	Rest of the Gene Models	0.0818554	Unknown
Zm00001eb353310	Rest of the Gene Models	0.14734	Unknown
Zm00001eb353320	Rest of the Gene Models	0.472033	Unknown
Zm00001eb353330	Rest of the Gene Models	0.727149	Unknown
Zm00001eb353340	Rest of the Gene Models	0.832196	Unknown
Zm00001eb353350	Rest of the Gene Models	0.150068	Unknown
Zm00001eb353360	Rest of the Gene Models	0.143247	Unknown
Zm00001eb353370	Rest of the Gene Models	0.196453	Unknown
Zm00001eb353380	Rest of the Gene Models	0.197817	Unknown
Zm00001eb353390	Rest of the Gene Models	0.55116	Unknown
Zm00001eb353400	Rest of the Gene Models	0.25648	Unknown
Zm00001eb353410	Rest of the Gene Models	0.190996	Unknown
Zm00001eb353420	Rest of the Gene Models	0.294679	Unknown
Zm00001eb353430	Rest of the Gene Models	0.158254	Unknown
Zm00001eb353440	Rest of the Gene Models	0.633015	Unknown
Zm00001eb353450	Rest of the Gene Models	0.769441	Unknown
Zm00001eb353460	Rest of the Gene Models	0.324693	Unknown
Zm00001eb353470	Rest of the Gene Models	0.813097	Unknown
Zm00001eb353480	Rest of the Gene Models	0.390177	Unknown
Zm00001eb353490	Rest of the Gene Models	0.409277	Unknown
Zm00001eb353500	Rest of the Gene Models	0.499318	Unknown
Zm00001eb353510	Rest of the Gene Models	0.758527	Unknown
Zm00001eb353520	Rest of the Gene Models	0.399727	Unknown
Zm00001eb353530	Rest of the Gene Models	0.121419	Unknown
Zm00001eb353540	Rest of the Gene Models	0.713506	Unknown
Zm00001eb353550	Rest of the Gene Models	0.766712	Unknown
Zm00001eb353560	Rest of the Gene Models	0.869031	Unknown
Zm00001eb353570	Rest of the Gene Models	0.414734	Unknown
Zm00001eb353580	Rest of the Gene Models	0.504775	Unknown
Zm00001eb353590	Rest of the Gene Models	0.476126	Unknown
Zm00001eb353600	Rest of the Gene Models	0.789905	Unknown
Zm00001eb353610	Rest of the Gene Models	0.687585	Unknown
Zm00001eb353620	Rest of the Gene Models	0.165075	Unknown
Zm00001eb353630	Rest of the Gene Models	0.421555	Unknown
Zm00001eb353640	Rest of the Gene Models	0.710778	Unknown
Zm00001eb353650	Rest of the Gene Models	0.511596	Unknown
Zm00001eb353660	Rest of the Gene Models	0.395634	Unknown
Zm00001eb353670	Rest of the Gene Models	0.444748	Unknown
Zm00001eb353680	Rest of the Gene Models	0.547067	Unknown
Zm00001eb353690	Rest of the Gene Models	0.40382	Unknown
Zm00001eb353700	Rest of the Gene Models	0.684857	Unknown
Zm00001eb353710	Rest of the Gene Models	0.727149	Unknown
Zm00001eb353720	Rest of the Gene Models	0.210095	Unknown
Zm00001eb353730	Rest of the Gene Models	0.0695771	Unknown
Zm00001eb353740	Rest of the Gene Models	0.832196	Unknown
Zm00001eb353760	Rest of the Gene Models	0.530696	Unknown
Zm00001eb353770	Rest of the Gene Models	0.169168	Unknown
Zm00001eb353780	Rest of the Gene Models	0.874488	Unknown
Zm00001eb353790	Rest of the Gene Models	0.581173	Unknown
Zm00001eb353800	Rest of the Gene Models	0.536153	Unknown
Zm00001eb353810	Rest of the Gene Models	0.742156	Unknown
Zm00001eb353820	Rest of the Gene Models	0.777626	Unknown
Zm00001eb353830	Rest of the Gene Models	0.549795	Unknown
Zm00001eb353840	Rest of the Gene Models	0.523874	Unknown
Zm00001eb353850	Rest of the Gene Models	0.877217	Unknown
Zm00001eb353860	Rest of the Gene Models	0.684857	Unknown
Zm00001eb353870	Rest of the Gene Models	0.886767	Unknown
Zm00001eb353880	Rest of the Gene Models	0.109141	Unknown
Zm00001eb353890	Rest of the Gene Models	0.125512	Unknown
Zm00001eb353900	Rest of the Gene Models	0.226467	Unknown
Zm00001eb353910	Rest of the Gene Models	0.728513	Unknown
Zm00001eb353930	Rest of the Gene Models	0.646658	Unknown
Zm00001eb353940	Rest of the Gene Models	0.761255	Unknown
Zm00001eb353950	Rest of the Gene Models	0.0668486	Unknown
Zm00001eb353960	Rest of the Gene Models	0.848568	Unknown
Zm00001eb353970	Rest of the Gene Models	0.957708	Unknown
Zm00001eb353980	Rest of the Gene Models	0.55116	Unknown
Zm00001eb353990	Rest of the Gene Models	0.638472	Unknown
Zm00001eb354010	Rest of the Gene Models	0.115962	Unknown
Zm00001eb354060	Rest of the Gene Models	0.175989	Unknown
Zm00001eb354070	Rest of the Gene Models	0.130969	Unknown
Zm00001eb354080	Rest of the Gene Models	0.503411	Unknown
Zm00001eb354090	Rest of the Gene Models	0.888131	Unknown
Zm00001eb354100	Rest of the Gene Models	0.653479	Unknown
Zm00001eb354110	Rest of the Gene Models	0.0463847	Unknown
Zm00001eb354120	Rest of the Gene Models	0.0968622	Unknown
Zm00001eb354130	Rest of the Gene Models	0.380628	Unknown
Zm00001eb354140	Rest of the Gene Models	0.739427	Unknown
Zm00001eb354150	Rest of the Gene Models	0.668486	Unknown
Zm00001eb354160	Rest of the Gene Models	0.160982	Unknown
Zm00001eb354170	Rest of the Gene Models	0.781719	Unknown
Zm00001eb354180	Rest of the Gene Models	0.515689	Unknown
Zm00001eb354190	Rest of the Gene Models	0.658936	Unknown
Zm00001eb354200	Rest of the Gene Models	0.843111	Unknown
Zm00001eb354210	Rest of the Gene Models	0.780355	Unknown
Zm00001eb354220	Rest of the Gene Models	0.120055	Unknown
Zm00001eb354230	Rest of the Gene Models	0.768076	Unknown
Zm00001eb354240	Rest of the Gene Models	0.907231	Unknown
Zm00001eb354250	Rest of the Gene Models	0.874488	Unknown
Zm00001eb354260	Rest of the Gene Models	0.574352	Unknown
Zm00001eb354270	Rest of the Gene Models	0.592087	Unknown
Zm00001eb354280	Rest of the Gene Models	0.548431	Unknown
Zm00001eb354300	Rest of the Gene Models	0.102319	Unknown
Zm00001eb354310	Rest of the Gene Models	0.502046	Unknown
Zm00001eb354320	Rest of the Gene Models	0.66985	Unknown
Zm00001eb354330	Rest of the Gene Models	0.0804911	Unknown
Zm00001eb354340	Rest of the Gene Models	0.124147	Unknown
Zm00001eb354350	Rest of the Gene Models	0.0832196	Unknown
Zm00001eb354360	Rest of the Gene Models	0.582538	Unknown
Zm00001eb354370	Rest of the Gene Models	0.519782	Unknown
Zm00001eb354380	Rest of the Gene Models	0.800819	Unknown
Zm00001eb354390	Rest of the Gene Models	0.372442	Unknown
Zm00001eb354400	Rest of the Gene Models	0.260573	Unknown
Zm00001eb354410	Rest of the Gene Models	0.215553	Unknown
Zm00001eb354420	Rest of the Gene Models	0.854025	Unknown
Zm00001eb354430	Rest of the Gene Models	0.624829	Unknown
Zm00001eb354450	Rest of the Gene Models	0.736698	Unknown
Zm00001eb354460	Rest of the Gene Models	0.11869	Unknown
Zm00001eb354470	Rest of the Gene Models	0.510232	Unknown
Zm00001eb354480	Rest of the Gene Models	0.826739	Unknown
Zm00001eb354490	Rest of the Gene Models	0.184175	Unknown
Zm00001eb354500	Rest of the Gene Models	0.20191	Unknown
Zm00001eb354510	Rest of the Gene Models	0.594816	Unknown
Zm00001eb354520	Rest of the Gene Models	0.514325	Unknown
Zm00001eb354530	Rest of the Gene Models	0.645293	Unknown
Zm00001eb354540	Rest of the Gene Models	0.686221	Unknown
Zm00001eb354550	Rest of the Gene Models	0.316508	Unknown
Zm00001eb354560	Rest of the Gene Models	0.747613	Unknown
Zm00001eb354570	Rest of the Gene Models	0.819918	Unknown
Zm00001eb354590	Rest of the Gene Models	0.319236	Unknown
Zm00001eb354610	Rest of the Gene Models	0.579809	Unknown
Zm00001eb354620	Rest of the Gene Models	0.667121	Unknown
Zm00001eb354630	Rest of the Gene Models	0.154161	Unknown
Zm00001eb354640	Rest of the Gene Models	0.815825	Unknown
Zm00001eb354650	Rest of the Gene Models	0.42292	Unknown
Zm00001eb354670	Rest of the Gene Models	0.0545703	Unknown
Zm00001eb354680	Rest of the Gene Models	0.822647	Unknown
Zm00001eb354690	Rest of the Gene Models	0.507503	Unknown
Zm00001eb354700	Rest of the Gene Models	0.409277	Unknown
Zm00001eb354720	Rest of the Gene Models	0.795362	Unknown
Zm00001eb354730	Rest of the Gene Models	0.6603	Unknown
Zm00001eb354740	Rest of the Gene Models	0.0873124	Unknown
Zm00001eb354750	Rest of the Gene Models	0.626194	Unknown
Zm00001eb354780	Rest of the Gene Models	0.293315	Unknown
Zm00001eb354790	Rest of the Gene Models	0.196453	Unknown
Zm00001eb354800	Rest of the Gene Models	0.0763984	Unknown
Zm00001eb354810	Rest of the Gene Models	0.869031	Unknown
Zm00001eb354820	Rest of the Gene Models	0.583902	Unknown
Zm00001eb354830	Rest of the Gene Models	0.864939	Unknown
Zm00001eb354850	Rest of the Gene Models	0.768076	Unknown
Zm00001eb354860	Rest of the Gene Models	0.890859	Unknown
Zm00001eb354870	Rest of the Gene Models	0.59618	Unknown
Zm00001eb354880	Rest of the Gene Models	0.774898	Unknown
Zm00001eb354890	Rest of the Gene Models	0.748977	Unknown
Zm00001eb354900	Rest of the Gene Models	0.113233	Unknown
Zm00001eb354910	Rest of the Gene Models	0.727149	Unknown
Zm00001eb354920	Rest of the Gene Models	0.968622	Unknown
Zm00001eb354930	Rest of the Gene Models	0.875853	Unknown
Zm00001eb354940	Rest of the Gene Models	0.72442	Unknown
Zm00001eb354950	Rest of the Gene Models	0.859482	Unknown
Zm00001eb354960	Rest of the Gene Models	0.388813	Unknown
Zm00001eb354980	Rest of the Gene Models	0.126876	Unknown
Zm00001eb354990	Rest of the Gene Models	0.354707	Unknown
Zm00001eb355000	Rest of the Gene Models	0.291951	Unknown
Zm00001eb355010	Rest of the Gene Models	0.761255	Unknown
Zm00001eb355020	Rest of the Gene Models	0.3397	Unknown
Zm00001eb355030	Rest of the Gene Models	0.705321	Unknown
Zm00001eb355040	Rest of the Gene Models	0.0982265	Unknown
Zm00001eb355050	Rest of the Gene Models	0.809004	Unknown
Zm00001eb355060	Rest of the Gene Models	0.58663	Unknown
Zm00001eb355080	Rest of the Gene Models	0.877217	Unknown
Zm00001eb355090	Rest of the Gene Models	0.412005	Unknown
Zm00001eb355100	Rest of the Gene Models	0.784447	Unknown
Zm00001eb355110	Rest of the Gene Models	0.686221	Unknown
Zm00001eb355120	Rest of the Gene Models	0.742156	Unknown
Zm00001eb355140	Rest of the Gene Models	0.849932	Unknown
Zm00001eb355150	Rest of the Gene Models	0.735334	Unknown
Zm00001eb355160	Rest of the Gene Models	0.0518417	Unknown
Zm00001eb355170	Rest of the Gene Models	0.727149	Unknown
Zm00001eb355190	Rest of the Gene Models	0.372442	Unknown
Zm00001eb355200	Rest of the Gene Models	0.485675	Unknown
Zm00001eb355210	Rest of the Gene Models	0.489768	Unknown
Zm00001eb355220	Rest of the Gene Models	0.529332	Unknown
Zm00001eb355230	Rest of the Gene Models	0.0668486	Unknown
Zm00001eb355240	Rest of the Gene Models	0.860846	Unknown
Zm00001eb355250	Rest of the Gene Models	0.0804911	Unknown
Zm00001eb355290	Rest of the Gene Models	0.598909	Unknown
Zm00001eb355300	Rest of the Gene Models	0.735334	Unknown
Zm00001eb355310	Rest of the Gene Models	0.463847	Unknown
Zm00001eb355320	Rest of the Gene Models	0.140518	Unknown
Zm00001eb355340	Rest of the Gene Models	0.525239	Unknown
Zm00001eb355350	Rest of the Gene Models	0.510232	Unknown
Zm00001eb355360	Rest of the Gene Models	0.527967	Unknown
Zm00001eb355370	Rest of the Gene Models	0.911323	Unknown
Zm00001eb355380	Rest of the Gene Models	0.552524	Unknown
Zm00001eb355390	Rest of the Gene Models	0.206003	Unknown
Zm00001eb355400	Rest of the Gene Models	0.178718	Unknown
Zm00001eb355410	Rest of the Gene Models	0.646658	Unknown
Zm00001eb355420	Rest of the Gene Models	0.94543	Unknown
Zm00001eb355430	Rest of the Gene Models	0.433834	Unknown
Zm00001eb355440	Rest of the Gene Models	0.289222	Unknown
Zm00001eb355450	Rest of the Gene Models	0.185539	Unknown
Zm00001eb355460	Rest of the Gene Models	0.343793	Unknown
Zm00001eb355470	Rest of the Gene Models	0.257844	Unknown
Zm00001eb355480	Rest of the Gene Models	0.255116	Unknown
Zm00001eb355490	Rest of the Gene Models	0.343793	Unknown
Zm00001eb355500	Rest of the Gene Models	0.291951	Unknown
Zm00001eb355510	Rest of the Gene Models	0.351978	Unknown
Zm00001eb355520	Rest of the Gene Models	0.341064	Unknown
Zm00001eb355530	Rest of the Gene Models	0.107776	Unknown
Zm00001eb355540	Rest of the Gene Models	0.663029	Unknown
Zm00001eb355550	Rest of the Gene Models	0.416098	Unknown
Zm00001eb355560	Rest of the Gene Models	0.492497	Unknown
Zm00001eb355570	Rest of the Gene Models	0.675307	Unknown
Zm00001eb355580	Rest of the Gene Models	0.843111	Unknown
Zm00001eb355590	Rest of the Gene Models	0.645293	Unknown
Zm00001eb355600	Rest of the Gene Models	0.671214	Unknown
Zm00001eb355610	Rest of the Gene Models	0.728513	Unknown
Zm00001eb355620	Rest of the Gene Models	0.628922	Unknown
Zm00001eb355630	Rest of the Gene Models	0.0873124	Unknown
Zm00001eb355640	Rest of the Gene Models	0.223738	Unknown
Zm00001eb355650	Rest of the Gene Models	0.552524	Unknown
Zm00001eb355660	Rest of the Gene Models	0.581173	Unknown
Zm00001eb355670	Rest of the Gene Models	0.896317	Unknown
Zm00001eb355680	Rest of the Gene Models	0.439291	Unknown
Zm00001eb355690	Rest of the Gene Models	0.81719	Unknown
Zm00001eb355700	Rest of the Gene Models	0.185539	Unknown
Zm00001eb355710	Rest of the Gene Models	0.874488	Unknown
Zm00001eb355720	Rest of the Gene Models	0.122783	Unknown
Zm00001eb355730	Rest of the Gene Models	0.229195	Unknown
Zm00001eb355740	Rest of the Gene Models	0.836289	Unknown
Zm00001eb355750	Rest of the Gene Models	0.729877	Unknown
Zm00001eb355760	Rest of the Gene Models	0.874488	Unknown
Zm00001eb355770	Rest of the Gene Models	0.52251	Unknown
Zm00001eb355790	Rest of the Gene Models	0.469304	Unknown
Zm00001eb355800	Rest of the Gene Models	0.334243	Unknown
Zm00001eb355810	Rest of the Gene Models	0.802183	Unknown
Zm00001eb355820	Rest of the Gene Models	0.24693	Unknown
Zm00001eb355840	Rest of the Gene Models	0.613915	Unknown
Zm00001eb355850	Rest of the Gene Models	0.633015	Unknown
Zm00001eb355860	Rest of the Gene Models	0.255116	Unknown
Zm00001eb355870	Rest of the Gene Models	0.100955	Unknown
Zm00001eb355880	Rest of the Gene Models	0.469304	Unknown
Zm00001eb355890	Rest of the Gene Models	0.499318	Unknown
Zm00001eb355900	Rest of the Gene Models	0.257844	Unknown
Zm00001eb355910	Rest of the Gene Models	0.259209	Unknown
Zm00001eb355920	Rest of the Gene Models	0.171896	Unknown
Zm00001eb355940	Rest of the Gene Models	0.111869	Unknown
Zm00001eb355950	Rest of the Gene Models	0.185539	Unknown
Zm00001eb355970	Rest of the Gene Models	0.742156	Unknown
Zm00001eb355980	Rest of the Gene Models	0.401091	Unknown
Zm00001eb355990	Rest of the Gene Models	0.570259	Unknown
Zm00001eb356000	Rest of the Gene Models	0.604366	Unknown
Zm00001eb356010	Rest of the Gene Models	0.335607	Unknown
Zm00001eb356040	Rest of the Gene Models	0.0327422	Unknown
Zm00001eb356050	Rest of the Gene Models	0.759891	Unknown
Zm00001eb356060	Rest of the Gene Models	0.214188	Unknown
Zm00001eb356070	Rest of the Gene Models	0.708049	Unknown
Zm00001eb356080	Rest of the Gene Models	0.723056	Unknown
Zm00001eb356090	Rest of the Gene Models	0.740791	Unknown
Zm00001eb356100	Rest of the Gene Models	0.515689	Unknown
Zm00001eb356110	Rest of the Gene Models	0.309686	Unknown
Zm00001eb356120	Rest of the Gene Models	0.0886767	Unknown
Zm00001eb356130	Rest of the Gene Models	0.770805	Unknown
Zm00001eb356140	Rest of the Gene Models	0.74352	Unknown
Zm00001eb356150	Rest of the Gene Models	0.604366	Unknown
Zm00001eb356160	Rest of the Gene Models	0.860846	Unknown
Zm00001eb356170	Rest of the Gene Models	0.960437	Unknown
Zm00001eb356180	Rest of the Gene Models	0.706685	Unknown
Zm00001eb356190	Rest of the Gene Models	0.457026	Unknown
Zm00001eb356200	Rest of the Gene Models	0.787176	Unknown
Zm00001eb356210	Rest of the Gene Models	0.6794	Unknown
Zm00001eb356220	Rest of the Gene Models	0.686221	Unknown
Zm00001eb356230	Rest of the Gene Models	0.135061	Unknown
Zm00001eb356240	Rest of the Gene Models	0.774898	Unknown
Zm00001eb356250	Rest of the Gene Models	0.110505	Unknown
Zm00001eb356260	Rest of the Gene Models	0.465211	Unknown
Zm00001eb356270	Rest of the Gene Models	0.703956	Unknown
Zm00001eb356280	Rest of the Gene Models	0.53206	Unknown
Zm00001eb356290	Rest of the Gene Models	0.435198	Unknown
Zm00001eb356300	Rest of the Gene Models	0.918145	Unknown
Zm00001eb356310	Rest of the Gene Models	0.61528	Unknown
Zm00001eb356320	Rest of the Gene Models	0.631651	Unknown
Zm00001eb356330	Rest of the Gene Models	0.623465	Unknown
Zm00001eb356340	Rest of the Gene Models	0.442019	Unknown
Zm00001eb356350	Rest of the Gene Models	0.435198	Unknown
Zm00001eb356360	Rest of the Gene Models	0.470668	Unknown
Zm00001eb356370	Rest of the Gene Models	0.537517	Unknown
Zm00001eb356380	Rest of the Gene Models	0.249659	Unknown
Zm00001eb356390	Rest of the Gene Models	0.261937	Unknown
Zm00001eb356400	Rest of the Gene Models	0.129604	Unknown
Zm00001eb356410	Rest of the Gene Models	0.563438	Unknown
Zm00001eb356420	Rest of the Gene Models	0.6603	Unknown
Zm00001eb356430	Rest of the Gene Models	0.41337	Unknown
Zm00001eb356440	Rest of the Gene Models	0.661664	Unknown
Zm00001eb356450	Rest of the Gene Models	0.390177	Unknown
Zm00001eb356460	Rest of the Gene Models	0.503411	Unknown
Zm00001eb356470	Rest of the Gene Models	0.0572988	Unknown
Zm00001eb356480	Rest of the Gene Models	0.646658	Unknown
Zm00001eb356490	Rest of the Gene Models	0.567531	Unknown
Zm00001eb356500	Rest of the Gene Models	0.776262	Unknown
Zm00001eb356510	Rest of the Gene Models	0.73397	Unknown
Zm00001eb356520	Rest of the Gene Models	0.848568	Unknown
Zm00001eb356530	Rest of the Gene Models	0.686221	Unknown
Zm00001eb356540	Rest of the Gene Models	0.544338	Unknown
Zm00001eb356550	Rest of the Gene Models	0.721692	Unknown
Zm00001eb356560	Rest of the Gene Models	0.770805	Unknown
Zm00001eb356570	Rest of the Gene Models	0.313779	Unknown
Zm00001eb356580	Rest of the Gene Models	0.214188	Unknown
Zm00001eb356590	Rest of the Gene Models	0.293315	Unknown
Zm00001eb356600	Rest of the Gene Models	0.687585	Unknown
Zm00001eb356610	Rest of the Gene Models	0.556617	Unknown
Zm00001eb356620	Rest of the Gene Models	0.792633	Unknown
Zm00001eb356630	Rest of the Gene Models	0.754434	Unknown
Zm00001eb356640	Rest of the Gene Models	0.150068	Unknown
Zm00001eb356650	Rest of the Gene Models	0.567531	Unknown
Zm00001eb356680	Rest of the Gene Models	0.631651	Unknown
Zm00001eb356690	Rest of the Gene Models	0.519782	Unknown
Zm00001eb356710	Rest of the Gene Models	0.557981	Unknown
Zm00001eb356720	Rest of the Gene Models	0.429741	Unknown
Zm00001eb356730	Rest of the Gene Models	0.271487	Unknown
Zm00001eb356740	Rest of the Gene Models	0.120055	Unknown
Zm00001eb356750	Rest of the Gene Models	0.111869	Unknown
Zm00001eb356760	Rest of the Gene Models	0.39427	Unknown
Zm00001eb356770	Rest of the Gene Models	0.473397	Unknown
Zm00001eb356780	Rest of the Gene Models	0.566166	Unknown
Zm00001eb356800	Rest of the Gene Models	0.0873124	Unknown
Zm00001eb356810	Rest of the Gene Models	0.270123	Unknown
Zm00001eb356820	Rest of the Gene Models	0.184175	Unknown
Zm00001eb356830	Rest of the Gene Models	0.0627558	Unknown
Zm00001eb356840	Rest of the Gene Models	0.702592	Unknown
Zm00001eb356850	Rest of the Gene Models	0.802183	Unknown
Zm00001eb356860	Rest of the Gene Models	0.604366	Unknown
Zm00001eb356870	Rest of the Gene Models	0.623465	Unknown
Zm00001eb356880	Rest of the Gene Models	0.567531	Unknown
Zm00001eb356890	Rest of the Gene Models	0.18281	Unknown
Zm00001eb356900	Rest of the Gene Models	0.236016	Unknown
Zm00001eb356910	Rest of the Gene Models	0.822647	Unknown
Zm00001eb356920	Rest of the Gene Models	0.443383	Unknown
Zm00001eb356930	Rest of the Gene Models	0.809004	Unknown
Zm00001eb356940	Rest of the Gene Models	0.601637	Unknown
Zm00001eb356950	Rest of the Gene Models	0.45839	Unknown
Zm00001eb356960	Rest of the Gene Models	0.572988	Unknown
Zm00001eb356970	Rest of the Gene Models	0.941337	Unknown
Zm00001eb356980	Rest of the Gene Models	0.6794	Unknown
Zm00001eb357000	Rest of the Gene Models	0.754434	Unknown
Zm00001eb357010	Rest of the Gene Models	0.885402	Unknown
Zm00001eb357020	Rest of the Gene Models	0.86221	Unknown
Zm00001eb357030	Rest of the Gene Models	0.484311	Unknown
Zm00001eb357040	Rest of the Gene Models	0.795362	Unknown
Zm00001eb357050	Rest of the Gene Models	0.533424	Unknown
Zm00001eb357060	Rest of the Gene Models	0.0641201	Unknown
Zm00001eb357070	Rest of the Gene Models	0.77899	Unknown
Zm00001eb357080	Rest of the Gene Models	0.216917	Unknown
Zm00001eb357090	Rest of the Gene Models	0.841746	Unknown
Zm00001eb357100	Rest of the Gene Models	0.927694	Unknown
Zm00001eb357110	Rest of the Gene Models	0.899045	Unknown
Zm00001eb357120	Rest of the Gene Models	0.804911	Unknown
Zm00001eb357130	Rest of the Gene Models	0.0982265	Unknown
Zm00001eb357140	Rest of the Gene Models	0.761255	Unknown
Zm00001eb357150	Rest of the Gene Models	0.328786	Unknown
Zm00001eb357160	Rest of the Gene Models	0.728513	Unknown
Zm00001eb357190	Rest of the Gene Models	0.0859482	Unknown
Zm00001eb357200	Rest of the Gene Models	0.79809	Unknown
Zm00001eb357210	Rest of the Gene Models	0.693042	Unknown
Zm00001eb357220	Rest of the Gene Models	0.886767	Unknown
Zm00001eb357230	Rest of the Gene Models	0.0750341	Unknown
Zm00001eb357240	Rest of the Gene Models	0.515689	Unknown
Zm00001eb357250	Rest of the Gene Models	0.482947	Unknown
Zm00001eb357260	Rest of the Gene Models	0.493861	Unknown
Zm00001eb357270	Rest of the Gene Models	0.252387	Unknown
Zm00001eb357290	Rest of the Gene Models	0.645293	Unknown
Zm00001eb357300	Rest of the Gene Models	0.165075	Unknown
Zm00001eb357310	Rest of the Gene Models	0.740791	Unknown
Zm00001eb357320	Rest of the Gene Models	0.0723056	Unknown
Zm00001eb357330	Rest of the Gene Models	0.585266	Unknown
Zm00001eb357340	Rest of the Gene Models	0.631651	Unknown
Zm00001eb357350	Rest of the Gene Models	0.616644	Unknown
Zm00001eb357360	Rest of the Gene Models	0.0627558	Unknown
Zm00001eb357380	Rest of the Gene Models	0.476126	Unknown
Zm00001eb357390	Rest of the Gene Models	0.624829	Unknown
Zm00001eb357410	Rest of the Gene Models	0.623465	Unknown
Zm00001eb357430	Rest of the Gene Models	0.107776	Unknown
Zm00001eb357440	Rest of the Gene Models	0.86221	Unknown
Zm00001eb357450	Rest of the Gene Models	0.45839	Unknown
Zm00001eb357460	Rest of the Gene Models	0.0777626	Unknown
Zm00001eb357470	Rest of the Gene Models	0.113233	Unknown
Zm00001eb357480	Rest of the Gene Models	0.115962	Unknown
Zm00001eb357490	Rest of the Gene Models	0.654843	Unknown
Zm00001eb357500	Rest of the Gene Models	0.387449	Unknown
Zm00001eb357510	Rest of the Gene Models	0.552524	Unknown
Zm00001eb357520	Rest of the Gene Models	0.562074	Unknown
Zm00001eb357530	Rest of the Gene Models	0.510232	Unknown
Zm00001eb357540	Rest of the Gene Models	0.226467	Unknown
Zm00001eb357550	Rest of the Gene Models	0.293315	Unknown
Zm00001eb357560	Rest of the Gene Models	0.170532	Unknown
Zm00001eb357570	Rest of the Gene Models	0.702592	Unknown
Zm00001eb357580	Rest of the Gene Models	0.321965	Unknown
Zm00001eb357590	Rest of the Gene Models	0.708049	Unknown
Zm00001eb357600	Rest of the Gene Models	0.787176	Unknown
Zm00001eb357610	Rest of the Gene Models	0.536153	Unknown
Zm00001eb357620	Rest of the Gene Models	0.645293	Unknown
Zm00001eb357630	Rest of the Gene Models	0.420191	Unknown
Zm00001eb357640	Rest of the Gene Models	0.547067	Unknown
Zm00001eb357650	Rest of the Gene Models	0.890859	Unknown
Zm00001eb357660	Rest of the Gene Models	0.847203	Unknown
Zm00001eb357670	Rest of the Gene Models	0.530696	Unknown
Zm00001eb357680	Rest of the Gene Models	0.420191	Unknown
Zm00001eb357690	Rest of the Gene Models	0.105048	Unknown
Zm00001eb357700	Rest of the Gene Models	0.665757	Unknown
Zm00001eb357710	Rest of the Gene Models	0.892224	Unknown
Zm00001eb357720	Rest of the Gene Models	0.304229	Unknown
Zm00001eb357740	Rest of the Gene Models	0.772169	Unknown
Zm00001eb357750	Rest of the Gene Models	0.616644	Unknown
Zm00001eb357760	Rest of the Gene Models	0.792633	Unknown
Zm00001eb357770	Rest of the Gene Models	0.210095	Unknown
Zm00001eb357780	Rest of the Gene Models	0.720327	Unknown
Zm00001eb357790	Rest of the Gene Models	0.763984	Unknown
Zm00001eb357800	Rest of the Gene Models	0.459754	Unknown
Zm00001eb357810	Rest of the Gene Models	0.219645	Unknown
Zm00001eb357820	Rest of the Gene Models	0.0914052	Unknown
Zm00001eb357830	Rest of the Gene Models	0.809004	Unknown
Zm00001eb357840	Rest of the Gene Models	0.742156	Unknown
Zm00001eb357850	Rest of the Gene Models	0.450205	Unknown
Zm00001eb357860	Rest of the Gene Models	0.77899	Unknown
Zm00001eb357870	Rest of the Gene Models	0.290587	Unknown
Zm00001eb357880	Rest of the Gene Models	0.306958	Unknown
Zm00001eb357890	Rest of the Gene Models	0.583902	Unknown
Zm00001eb357900	Rest of the Gene Models	0.65075	Unknown
Zm00001eb357910	Rest of the Gene Models	0.952251	Unknown
Zm00001eb357920	Rest of the Gene Models	0.818554	Unknown
Zm00001eb357940	Rest of the Gene Models	0.48704	Unknown
Zm00001eb357950	Rest of the Gene Models	0.948158	Unknown
Zm00001eb357960	Rest of the Gene Models	0.839018	Unknown
Zm00001eb357970	Rest of the Gene Models	0.503411	Unknown
Zm00001eb357980	Rest of the Gene Models	0.671214	Unknown
Zm00001eb357990	Rest of the Gene Models	0.381992	Unknown
Zm00001eb358000	Rest of the Gene Models	0.496589	Unknown
Zm00001eb358010	Rest of the Gene Models	0.579809	Unknown
Zm00001eb358020	Rest of the Gene Models	0.326057	Unknown
Zm00001eb358030	Rest of the Gene Models	0.241473	Unknown
Zm00001eb358040	Rest of the Gene Models	0.639836	Unknown
Zm00001eb358050	Rest of the Gene Models	0.645293	Unknown
Zm00001eb358060	Rest of the Gene Models	0.686221	Unknown
Zm00001eb358070	Rest of the Gene Models	0.135061	Unknown
Zm00001eb358080	Rest of the Gene Models	0.717599	Unknown
Zm00001eb358090	Rest of the Gene Models	0.858117	Unknown
Zm00001eb358100	Rest of the Gene Models	0.825375	Unknown
Zm00001eb358110	Rest of the Gene Models	0.371078	Unknown
Zm00001eb358120	Rest of the Gene Models	0.334243	Unknown
Zm00001eb358130	Rest of the Gene Models	0.174625	Unknown
Zm00001eb358140	Rest of the Gene Models	0.371078	Unknown
Zm00001eb358150	Rest of the Gene Models	0.377899	Unknown
Zm00001eb358160	Rest of the Gene Models	0.742156	Unknown
Zm00001eb358170	Rest of the Gene Models	0.924966	Unknown
Zm00001eb358180	Rest of the Gene Models	0.927694	Unknown
Zm00001eb358190	Rest of the Gene Models	0.0873124	Unknown
Zm00001eb358200	Rest of the Gene Models	0.79809	Unknown
Zm00001eb358210	Rest of the Gene Models	0.830832	Unknown
Zm00001eb358220	Rest of the Gene Models	0.590723	Unknown
Zm00001eb358230	Rest of the Gene Models	0.268759	Unknown
Zm00001eb358250	Rest of the Gene Models	0.203274	Unknown
Zm00001eb358260	Rest of the Gene Models	0.723056	Unknown
Zm00001eb358270	Rest of the Gene Models	0.848568	Unknown
Zm00001eb358280	Rest of the Gene Models	0.170532	Unknown
Zm00001eb358290	Rest of the Gene Models	0.600273	Unknown
Zm00001eb358300	Rest of the Gene Models	0.6794	Unknown
Zm00001eb358310	Rest of the Gene Models	0.809004	Unknown
Zm00001eb358320	Rest of the Gene Models	0.109141	Unknown
Zm00001eb358330	Rest of the Gene Models	0.109141	Unknown
Zm00001eb358340	Rest of the Gene Models	0.664393	Unknown
Zm00001eb358360	Rest of the Gene Models	0.643929	Unknown
Zm00001eb358370	Rest of the Gene Models	0.849932	Unknown
Zm00001eb358380	Rest of the Gene Models	0.961801	Unknown
Zm00001eb358390	Rest of the Gene Models	0.327422	Unknown
Zm00001eb358400	Rest of the Gene Models	0.888131	Unknown
Zm00001eb358410	Rest of the Gene Models	0.716235	Unknown
Zm00001eb358420	Rest of the Gene Models	0.544338	Unknown
Zm00001eb358430	Rest of the Gene Models	0.80764	Unknown
Zm00001eb358440	Rest of the Gene Models	0.837653	Unknown
Zm00001eb358450	Rest of the Gene Models	0.924966	Unknown
Zm00001eb358460	Rest of the Gene Models	0.654843	Unknown
Zm00001eb358470	Rest of the Gene Models	0.169168	Unknown
Zm00001eb358480	Rest of the Gene Models	0.159618	Unknown
Zm00001eb358490	Rest of the Gene Models	0.33015	Unknown
Zm00001eb358500	Rest of the Gene Models	0.804911	Unknown
Zm00001eb358510	Rest of the Gene Models	0.283765	Unknown
Zm00001eb358520	Rest of the Gene Models	0.369714	Unknown
Zm00001eb358530	Rest of the Gene Models	0.11869	Unknown
Zm00001eb358540	Rest of the Gene Models	0.181446	Unknown
Zm00001eb358550	Rest of the Gene Models	0.203274	Unknown
Zm00001eb358560	Rest of the Gene Models	0.874488	Unknown
Zm00001eb358580	Rest of the Gene Models	0.888131	Unknown
Zm00001eb358590	Rest of the Gene Models	0.0941337	Unknown
Zm00001eb358600	Rest of the Gene Models	0.40382	Unknown
Zm00001eb358610	Rest of the Gene Models	0.156889	Unknown
Zm00001eb358630	Rest of the Gene Models	0.799454	Unknown
Zm00001eb358640	Rest of the Gene Models	0.53206	Unknown
Zm00001eb358650	Rest of the Gene Models	0.053206	Unknown
Zm00001eb358660	Rest of the Gene Models	0.687585	Unknown
Zm00001eb358680	Rest of the Gene Models	0.773533	Unknown
Zm00001eb358690	Rest of the Gene Models	0.759891	Unknown
Zm00001eb358700	Rest of the Gene Models	0.840382	Unknown
Zm00001eb358720	Rest of the Gene Models	0.894952	Unknown
Zm00001eb358730	Rest of the Gene Models	0.480218	Unknown
Zm00001eb358740	Rest of the Gene Models	0.75307	Unknown
Zm00001eb358750	Rest of the Gene Models	0.765348	Unknown
Zm00001eb358760	Rest of the Gene Models	0.19236	Unknown
Zm00001eb358770	Rest of the Gene Models	0.828104	Unknown
Zm00001eb358780	Rest of the Gene Models	0.750341	Unknown
Zm00001eb358790	Rest of the Gene Models	0.0804911	Unknown
Zm00001eb358800	Rest of the Gene Models	0.744884	Unknown
Zm00001eb358810	Rest of the Gene Models	0.0941337	Unknown
Zm00001eb358820	Rest of the Gene Models	0.0654843	Unknown
Zm00001eb358830	Rest of the Gene Models	0.0941337	Unknown
Zm00001eb358840	Rest of the Gene Models	0.135061	Unknown
Zm00001eb358850	Rest of the Gene Models	0.151432	Unknown
Zm00001eb358860	Rest of the Gene Models	0.830832	Unknown
Zm00001eb358870	Rest of the Gene Models	0.583902	Unknown
Zm00001eb358880	Rest of the Gene Models	0.369714	Unknown
Zm00001eb358890	Rest of the Gene Models	0.729877	Unknown
Zm00001eb358900	Rest of the Gene Models	0.193724	Unknown
Zm00001eb358910	Rest of the Gene Models	0.556617	Unknown
Zm00001eb358930	Rest of the Gene Models	0.848568	Unknown
Zm00001eb358940	Rest of the Gene Models	0.967258	Unknown
Zm00001eb358960	Rest of the Gene Models	0.593452	Unknown
Zm00001eb358970	Rest of the Gene Models	0.800819	Unknown
Zm00001eb358990	Rest of the Gene Models	0.439291	Unknown
Zm00001eb359000	Rest of the Gene Models	0.604366	Unknown
Zm00001eb359030	Rest of the Gene Models	0.810368	Unknown
Zm00001eb359040	Rest of the Gene Models	0.0463847	Unknown
Zm00001eb359050	Rest of the Gene Models	0.189632	Unknown
Zm00001eb359060	Rest of the Gene Models	0.694407	Unknown
Zm00001eb359070	Rest of the Gene Models	0.924966	Unknown
Zm00001eb359080	Rest of the Gene Models	0.676671	Unknown
Zm00001eb359090	Rest of the Gene Models	0.188267	Unknown
Zm00001eb359100	Rest of the Gene Models	0.619372	Unknown
Zm00001eb359110	Rest of the Gene Models	0.74352	Unknown
Zm00001eb359130	Rest of the Gene Models	0.785812	Unknown
Zm00001eb359140	Rest of the Gene Models	0.818554	Unknown
Zm00001eb359150	Rest of the Gene Models	0.613915	Unknown
Zm00001eb359160	Rest of the Gene Models	0.709413	Unknown
Zm00001eb359170	Rest of the Gene Models	0.274216	Unknown
Zm00001eb359180	Rest of the Gene Models	0.184175	Unknown
Zm00001eb359190	Rest of the Gene Models	0.624829	Unknown
Zm00001eb359200	Rest of the Gene Models	0.698499	Unknown
Zm00001eb359210	Rest of the Gene Models	0.74352	Unknown
Zm00001eb359220	Rest of the Gene Models	0.732606	Unknown
Zm00001eb359230	Rest of the Gene Models	0.908595	Unknown
Zm00001eb359240	Rest of the Gene Models	0.469304	Unknown
Zm00001eb359250	Rest of the Gene Models	0.789905	Unknown
Zm00001eb359260	Rest of the Gene Models	0.796726	Unknown
Zm00001eb359270	Rest of the Gene Models	0.485675	Unknown
Zm00001eb359280	Rest of the Gene Models	0.366985	Unknown
Zm00001eb359290	Rest of the Gene Models	0.417462	Unknown
Zm00001eb359300	Rest of the Gene Models	0.821282	Unknown
Zm00001eb359310	Rest of the Gene Models	0.91678	Unknown
Zm00001eb359320	Rest of the Gene Models	0.885402	Unknown
Zm00001eb359330	Rest of the Gene Models	0.601637	Unknown
Zm00001eb359340	Rest of the Gene Models	0.560709	Unknown
Zm00001eb359350	Rest of the Gene Models	0.908595	Unknown
Zm00001eb359360	Rest of the Gene Models	0.848568	Unknown
Zm00001eb359390	Rest of the Gene Models	0.145975	Unknown
Zm00001eb359400	Rest of the Gene Models	0.791269	Unknown
Zm00001eb359410	Rest of the Gene Models	0.770805	Unknown
Zm00001eb359420	Rest of the Gene Models	0.663029	Unknown
Zm00001eb359430	Rest of the Gene Models	0.638472	Unknown
Zm00001eb359440	Rest of the Gene Models	0.525239	Unknown
Zm00001eb359450	Rest of the Gene Models	0.27558	Unknown
Zm00001eb359460	Rest of the Gene Models	0.800819	Unknown
Zm00001eb359470	Rest of the Gene Models	0.690314	Unknown
Zm00001eb359480	Rest of the Gene Models	0.375171	Unknown
Zm00001eb359490	Rest of the Gene Models	0.840382	Unknown
Zm00001eb359500	Rest of the Gene Models	0.851296	Unknown
Zm00001eb359510	Rest of the Gene Models	0.521146	Unknown
Zm00001eb359520	Rest of the Gene Models	0.0832196	Unknown
Zm00001eb359530	Rest of the Gene Models	0.664393	Unknown
Zm00001eb359540	Rest of the Gene Models	0.608458	Unknown
Zm00001eb359550	Rest of the Gene Models	0.219645	Unknown
Zm00001eb359560	Rest of the Gene Models	0.768076	Unknown
Zm00001eb359580	Rest of the Gene Models	0.742156	Unknown
Zm00001eb359590	Rest of the Gene Models	0.231924	Unknown
Zm00001eb359600	Rest of the Gene Models	0.545703	Unknown
Zm00001eb359610	Rest of the Gene Models	0.712142	Unknown
Zm00001eb359620	Rest of the Gene Models	0.642565	Unknown
Zm00001eb359630	Rest of the Gene Models	0.376535	Unknown
Zm00001eb359640	Rest of the Gene Models	0.627558	Unknown
Zm00001eb359650	Rest of the Gene Models	0.638472	Unknown
Zm00001eb359660	Rest of the Gene Models	0.769441	Unknown
Zm00001eb359670	Rest of the Gene Models	0.571623	Unknown
Zm00001eb359680	Rest of the Gene Models	0.0572988	Unknown
Zm00001eb359700	Rest of the Gene Models	0.095498	Unknown
Zm00001eb359710	Rest of the Gene Models	0.113233	Unknown
Zm00001eb359720	Rest of the Gene Models	0.706685	Unknown
Zm00001eb359730	Rest of the Gene Models	0.77899	Unknown
Zm00001eb359740	Rest of the Gene Models	0.773533	Unknown
Zm00001eb359750	Rest of the Gene Models	0.863574	Unknown
Zm00001eb359760	Rest of the Gene Models	0.570259	Unknown
Zm00001eb359770	Rest of the Gene Models	0.188267	Unknown
Zm00001eb359780	Rest of the Gene Models	0.587995	Unknown
Zm00001eb359790	Rest of the Gene Models	0.132333	Unknown
Zm00001eb359800	Rest of the Gene Models	0.54161	Unknown
Zm00001eb359810	Rest of the Gene Models	0.844475	Unknown
Zm00001eb359830	Rest of the Gene Models	0.230559	Unknown
Zm00001eb359840	Rest of the Gene Models	0.575716	Unknown
Zm00001eb359850	Rest of the Gene Models	0.665757	Unknown
Zm00001eb359870	Rest of the Gene Models	0.0682128	Unknown
Zm00001eb359880	Rest of the Gene Models	0.0859482	Unknown
Zm00001eb359890	Rest of the Gene Models	0.193724	Unknown
Zm00001eb359900	Rest of the Gene Models	0.229195	Unknown
Zm00001eb359910	Rest of the Gene Models	0.0723056	Unknown
Zm00001eb359930	Rest of the Gene Models	0.860846	Unknown
Zm00001eb359940	Rest of the Gene Models	0.0900409	Unknown
Zm00001eb359950	Rest of the Gene Models	0.44884	Unknown
Zm00001eb359960	Rest of the Gene Models	0.0859482	Unknown
Zm00001eb359980	Rest of the Gene Models	0.253752	Unknown
Zm00001eb359990	Rest of the Gene Models	0.612551	Unknown
Zm00001eb360000	Rest of the Gene Models	0.230559	Unknown
Zm00001eb360010	Rest of the Gene Models	0.631651	Unknown
Zm00001eb360020	Rest of the Gene Models	0.840382	Unknown
Zm00001eb360030	Rest of the Gene Models	0.742156	Unknown
Zm00001eb360040	Rest of the Gene Models	0.18281	Unknown
Zm00001eb360050	Rest of the Gene Models	0.103683	Unknown
Zm00001eb360070	Rest of the Gene Models	0.503411	Unknown
Zm00001eb360080	Rest of the Gene Models	0.053206	Unknown
Zm00001eb360090	Rest of the Gene Models	0.574352	Unknown
Zm00001eb360100	Rest of the Gene Models	0.774898	Unknown
Zm00001eb360110	Rest of the Gene Models	0.814461	Unknown
Zm00001eb360120	Rest of the Gene Models	0.751705	Unknown
Zm00001eb360130	Rest of the Gene Models	0.612551	Unknown
Zm00001eb360140	Rest of the Gene Models	0.442019	Unknown
Zm00001eb360150	Rest of the Gene Models	0.290587	Unknown
Zm00001eb360160	Rest of the Gene Models	0.792633	Unknown
Zm00001eb360170	Rest of the Gene Models	0.833561	Unknown
Zm00001eb360180	Rest of the Gene Models	0.657572	Unknown
Zm00001eb360190	Rest of the Gene Models	0.676671	Unknown
Zm00001eb360200	Rest of the Gene Models	0.260573	Unknown
Zm00001eb360210	Rest of the Gene Models	0.287858	Unknown
Zm00001eb360220	Rest of the Gene Models	0.263302	Unknown
Zm00001eb360230	Rest of the Gene Models	0.612551	Unknown
Zm00001eb360240	Rest of the Gene Models	0.521146	Unknown
Zm00001eb360250	Rest of the Gene Models	0.851296	Unknown
Zm00001eb360260	Rest of the Gene Models	0.75307	Unknown
Zm00001eb360270	Rest of the Gene Models	0.439291	Unknown
Zm00001eb360280	Rest of the Gene Models	0.154161	Unknown
Zm00001eb360290	Rest of the Gene Models	0.47749	Unknown
Zm00001eb360300	Rest of the Gene Models	0.225102	Unknown
Zm00001eb360310	Rest of the Gene Models	0.481583	Unknown
Zm00001eb360320	Rest of the Gene Models	0.68895	Unknown
Zm00001eb360330	Rest of the Gene Models	0.608458	Unknown
Zm00001eb360340	Rest of the Gene Models	0.433834	Unknown
Zm00001eb360350	Rest of the Gene Models	0.409277	Unknown
Zm00001eb360360	Rest of the Gene Models	0.893588	Unknown
Zm00001eb360370	Rest of the Gene Models	0.114598	Unknown
Zm00001eb360380	Rest of the Gene Models	0.511596	Unknown
Zm00001eb360390	Rest of the Gene Models	0.525239	Unknown
Zm00001eb360400	Rest of the Gene Models	0.813097	Unknown
Zm00001eb360410	Rest of the Gene Models	0.249659	Unknown
Zm00001eb360420	Rest of the Gene Models	0.332879	Unknown
Zm00001eb360430	Rest of the Gene Models	0.517053	Unknown
Zm00001eb360440	Rest of the Gene Models	0.667121	Unknown
Zm00001eb360450	Rest of the Gene Models	0.270123	Unknown
Zm00001eb360460	Rest of the Gene Models	0.515689	Unknown
Zm00001eb360480	Rest of the Gene Models	0.844475	Unknown
Zm00001eb360490	Rest of the Gene Models	0.721692	Unknown
Zm00001eb360500	Rest of the Gene Models	0.450205	Unknown
Zm00001eb360510	Rest of the Gene Models	0.652115	Unknown
Zm00001eb360520	Rest of the Gene Models	0.649386	Unknown
Zm00001eb360530	Rest of the Gene Models	0.442019	Unknown
Zm00001eb360540	Rest of the Gene Models	0.560709	Unknown
Zm00001eb360550	Rest of the Gene Models	0.889495	Unknown
Zm00001eb360560	Rest of the Gene Models	0.780355	Unknown
Zm00001eb360570	Rest of the Gene Models	0.654843	Unknown
Zm00001eb360580	Rest of the Gene Models	0.680764	Unknown
Zm00001eb360590	Rest of the Gene Models	0.461119	Unknown
Zm00001eb360610	Rest of the Gene Models	0.806276	Unknown
Zm00001eb360620	Rest of the Gene Models	0.773533	Unknown
Zm00001eb360630	Rest of the Gene Models	0.46794	Unknown
Zm00001eb360640	Rest of the Gene Models	0.723056	Unknown
Zm00001eb360650	Rest of the Gene Models	0.658936	Unknown
Zm00001eb360660	Rest of the Gene Models	0.470668	Unknown
Zm00001eb360670	Rest of the Gene Models	0.461119	Unknown
Zm00001eb360680	Rest of the Gene Models	0.113233	Unknown
Zm00001eb360690	Rest of the Gene Models	0.572988	Unknown
Zm00001eb360700	Rest of the Gene Models	0.540246	Unknown
Zm00001eb360710	Rest of the Gene Models	0.654843	Unknown
Zm00001eb360720	Rest of the Gene Models	0.20191	Unknown
Zm00001eb360730	Rest of the Gene Models	0.347885	Unknown
Zm00001eb360740	Rest of the Gene Models	0.459754	Unknown
Zm00001eb360750	Rest of the Gene Models	0.92633	Unknown
Zm00001eb360760	Rest of the Gene Models	0.196453	Unknown
Zm00001eb360770	Rest of the Gene Models	0.114598	Unknown
Zm00001eb360780	Rest of the Gene Models	0.152797	Unknown
Zm00001eb360790	Rest of the Gene Models	0.697135	Unknown
Zm00001eb360800	Rest of the Gene Models	0.727149	Unknown
Zm00001eb360810	Rest of the Gene Models	0.332879	Unknown
Zm00001eb360820	Rest of the Gene Models	0.12824	Unknown
Zm00001eb360830	Rest of the Gene Models	0.207367	Unknown
Zm00001eb360840	Rest of the Gene Models	0.908595	Unknown
Zm00001eb360850	Rest of the Gene Models	0.442019	Unknown
Zm00001eb360860	Rest of the Gene Models	0.553888	Unknown
Zm00001eb360870	Rest of the Gene Models	0.139154	Unknown
Zm00001eb360880	Rest of the Gene Models	0.480218	Unknown
Zm00001eb360890	Rest of the Gene Models	0.821282	Unknown
Zm00001eb360900	Rest of the Gene Models	0.675307	Unknown
Zm00001eb360910	Rest of the Gene Models	0.654843	Unknown
Zm00001eb360920	Rest of the Gene Models	0.365621	Unknown
Zm00001eb360940	Rest of the Gene Models	0.73397	Unknown
Zm00001eb360950	Rest of the Gene Models	0.642565	Unknown
Zm00001eb360960	Rest of the Gene Models	0.510232	Unknown
Zm00001eb360970	Rest of the Gene Models	0.622101	Unknown
Zm00001eb360990	Rest of the Gene Models	0.637108	Unknown
Zm00001eb361000	Rest of the Gene Models	0.639836	Unknown
Zm00001eb361010	Rest of the Gene Models	0.639836	Unknown
Zm00001eb361020	Rest of the Gene Models	0.145975	Unknown
Zm00001eb361030	Rest of the Gene Models	0.600273	Unknown
Zm00001eb361040	Rest of the Gene Models	0.731241	Unknown
Zm00001eb361060	Rest of the Gene Models	0.18281	Unknown
Zm00001eb361070	Rest of the Gene Models	0.634379	Unknown
Zm00001eb361080	Rest of the Gene Models	0.748977	Unknown
Zm00001eb361090	Rest of the Gene Models	0.482947	Unknown
Zm00001eb361110	Rest of the Gene Models	0.877217	Unknown
Zm00001eb361120	Rest of the Gene Models	0.455662	Unknown
Zm00001eb361130	Rest of the Gene Models	0.627558	Unknown
Zm00001eb361140	Rest of the Gene Models	0.574352	Unknown
Zm00001eb361150	Rest of the Gene Models	0.811733	Unknown
Zm00001eb361170	Rest of the Gene Models	0.915416	Unknown
Zm00001eb361180	Rest of the Gene Models	0.597544	Unknown
Zm00001eb361190	Rest of the Gene Models	0.0750341	Unknown
Zm00001eb361200	Rest of the Gene Models	0.601637	Unknown
Zm00001eb361210	Rest of the Gene Models	0.869031	Unknown
Zm00001eb361220	Rest of the Gene Models	0.678035	Unknown
Zm00001eb361230	Rest of the Gene Models	0.552524	Unknown
Zm00001eb361240	Rest of the Gene Models	0.454297	Unknown
Zm00001eb361250	Rest of the Gene Models	0.736698	Unknown
Zm00001eb361260	Rest of the Gene Models	0.690314	Unknown
Zm00001eb361270	Rest of the Gene Models	0.261937	Unknown
Zm00001eb361280	Rest of the Gene Models	0.0873124	Unknown
Zm00001eb361290	Rest of the Gene Models	0.186903	Unknown
Zm00001eb361300	Rest of the Gene Models	0.652115	Unknown
Zm00001eb361310	Rest of the Gene Models	0.847203	Unknown
Zm00001eb361320	Rest of the Gene Models	0.858117	Unknown
Zm00001eb361330	Rest of the Gene Models	0.444748	Unknown
Zm00001eb361350	Rest of the Gene Models	0.716235	Unknown
Zm00001eb361370	Rest of the Gene Models	0.769441	Unknown
Zm00001eb361380	Rest of the Gene Models	0.212824	Unknown
Zm00001eb361390	Rest of the Gene Models	0.683492	Unknown
Zm00001eb361400	Rest of the Gene Models	0.264666	Unknown
Zm00001eb361410	Rest of the Gene Models	0.552524	Unknown
Zm00001eb361420	Rest of the Gene Models	0.0723056	Unknown
Zm00001eb361440	Rest of the Gene Models	0.270123	Unknown
Zm00001eb361450	Rest of the Gene Models	0.914052	Unknown
Zm00001eb361460	Rest of the Gene Models	0.590723	Unknown
Zm00001eb361470	Rest of the Gene Models	0.431105	Unknown
Zm00001eb361480	Rest of the Gene Models	0.495225	Unknown
Zm00001eb361490	Rest of the Gene Models	0.75307	Unknown
Zm00001eb361500	Rest of the Gene Models	0.75307	Unknown
Zm00001eb361520	Rest of the Gene Models	0.789905	Unknown
Zm00001eb361540	Rest of the Gene Models	0.293315	Unknown
Zm00001eb361550	Rest of the Gene Models	0.813097	Unknown
Zm00001eb361560	Rest of the Gene Models	0.132333	Unknown
Zm00001eb361570	Rest of the Gene Models	0.0845839	Unknown
Zm00001eb361580	Rest of the Gene Models	0.676671	Unknown
Zm00001eb361590	Rest of the Gene Models	0.653479	Unknown
Zm00001eb361600	Rest of the Gene Models	0.476126	Unknown
Zm00001eb361610	Rest of the Gene Models	0.691678	Unknown
Zm00001eb361620	Rest of the Gene Models	0.809004	Unknown
Zm00001eb361640	Rest of the Gene Models	0.806276	Unknown
Zm00001eb361650	Rest of the Gene Models	0.72442	Unknown
Zm00001eb361660	Rest of the Gene Models	0.525239	Unknown
Zm00001eb361670	Rest of the Gene Models	0.633015	Unknown
Zm00001eb361680	Rest of the Gene Models	0.547067	Unknown
Zm00001eb361690	Rest of the Gene Models	0.896317	Unknown
Zm00001eb361700	Rest of the Gene Models	0.540246	Unknown
Zm00001eb361710	Rest of the Gene Models	0.496589	Unknown
Zm00001eb361720	Rest of the Gene Models	0.0723056	Unknown
Zm00001eb361730	Rest of the Gene Models	0.169168	Unknown
Zm00001eb361740	Rest of the Gene Models	0.0763984	Unknown
Zm00001eb361750	Rest of the Gene Models	0.628922	Unknown
Zm00001eb361760	Rest of the Gene Models	0.781719	Unknown
Zm00001eb361770	Rest of the Gene Models	0.33015	Unknown
Zm00001eb361780	Rest of the Gene Models	0.47749	Unknown
Zm00001eb361790	Rest of the Gene Models	0.53206	Unknown
Zm00001eb361800	Rest of the Gene Models	0.45839	Unknown
Zm00001eb361810	Rest of the Gene Models	0.160982	Unknown
Zm00001eb361830	Rest of the Gene Models	0.372442	Unknown
Zm00001eb361840	Rest of the Gene Models	0.519782	Unknown
Zm00001eb361850	Rest of the Gene Models	0.499318	Unknown
Zm00001eb361860	Rest of the Gene Models	0.750341	Unknown
Zm00001eb361870	Rest of the Gene Models	0.612551	Unknown
Zm00001eb361880	Rest of the Gene Models	0.804911	Unknown
Zm00001eb361900	Rest of the Gene Models	0.81719	Unknown
Zm00001eb361920	Rest of the Gene Models	0.124147	Unknown
Zm00001eb361930	Rest of the Gene Models	0.0995907	Unknown
Zm00001eb361940	Rest of the Gene Models	0.909959	Unknown
Zm00001eb361960	Rest of the Gene Models	0.637108	Unknown
Zm00001eb361970	Rest of the Gene Models	0.470668	Unknown
Zm00001eb361980	Rest of the Gene Models	0.841746	Unknown
Zm00001eb361990	Rest of the Gene Models	0.428377	Unknown
Zm00001eb362000	Rest of the Gene Models	0.716235	Unknown
Zm00001eb362010	Rest of the Gene Models	0.3397	Unknown
Zm00001eb362020	Rest of the Gene Models	0.631651	Unknown
Zm00001eb362030	Rest of the Gene Models	0.708049	Unknown
Zm00001eb362040	Rest of the Gene Models	0.0777626	Unknown
Zm00001eb362050	Rest of the Gene Models	0.0559345	Unknown
Zm00001eb362060	Rest of the Gene Models	0.152797	Unknown
Zm00001eb362070	Rest of the Gene Models	0.386085	Unknown
Zm00001eb362080	Rest of the Gene Models	0.728513	Unknown
Zm00001eb362090	Rest of the Gene Models	0.648022	Unknown
Zm00001eb362110	Rest of the Gene Models	0.523874	Unknown
Zm00001eb362120	Rest of the Gene Models	0.291951	Unknown
Zm00001eb362130	Rest of the Gene Models	0.278308	Unknown
Zm00001eb362140	Rest of the Gene Models	0.77899	Unknown
Zm00001eb362160	Rest of the Gene Models	0.425648	Unknown
Zm00001eb362170	Rest of the Gene Models	0.649386	Unknown
Zm00001eb362180	Rest of the Gene Models	0.47749	Unknown
Zm00001eb362190	Rest of the Gene Models	0.809004	Unknown
Zm00001eb362200	Rest of the Gene Models	0.478854	Unknown
Zm00001eb362210	Rest of the Gene Models	0.643929	Unknown
Zm00001eb362220	Rest of the Gene Models	0.160982	Unknown
Zm00001eb362230	Rest of the Gene Models	0.42292	Unknown
Zm00001eb362240	Rest of the Gene Models	0.6603	Unknown
Zm00001eb362250	Rest of the Gene Models	0.603001	Unknown
Zm00001eb362260	Rest of the Gene Models	0.703956	Unknown
Zm00001eb362270	Rest of the Gene Models	0.939973	Unknown
Zm00001eb362280	Rest of the Gene Models	0.259209	Unknown
Zm00001eb362290	Rest of the Gene Models	0.315143	Unknown
Zm00001eb362300	Rest of the Gene Models	0.85266	Unknown
Zm00001eb362310	Rest of the Gene Models	0.215553	Unknown
Zm00001eb362320	Rest of the Gene Models	0.120055	Unknown
Zm00001eb362330	Rest of the Gene Models	0.849932	Unknown
Zm00001eb362340	Rest of the Gene Models	0.843111	Unknown
Zm00001eb362350	Rest of the Gene Models	0.253752	Unknown
Zm00001eb362360	Rest of the Gene Models	0.811733	Unknown
Zm00001eb362370	Rest of the Gene Models	0.572988	Unknown
Zm00001eb362380	Rest of the Gene Models	0.489768	Unknown
Zm00001eb362390	Rest of the Gene Models	0.616644	Unknown
Zm00001eb362400	Rest of the Gene Models	0.803547	Unknown
Zm00001eb362410	Rest of the Gene Models	0.59618	Unknown
Zm00001eb362420	Rest of the Gene Models	0.694407	Unknown
Zm00001eb362430	Rest of the Gene Models	0.223738	Unknown
Zm00001eb362440	Rest of the Gene Models	0.0600273	Unknown
Zm00001eb362450	Rest of the Gene Models	0.341064	Unknown
Zm00001eb362460	Rest of the Gene Models	0.521146	Unknown
Zm00001eb362470	Rest of the Gene Models	0.555252	Unknown
Zm00001eb362480	Rest of the Gene Models	0.578445	Unknown
Zm00001eb362490	Rest of the Gene Models	0.518417	Unknown
Zm00001eb362500	Rest of the Gene Models	0.508868	Unknown
Zm00001eb362520	Rest of the Gene Models	0.548431	Unknown
Zm00001eb362540	Rest of the Gene Models	0.768076	Unknown
Zm00001eb362550	Rest of the Gene Models	0.582538	Unknown
Zm00001eb362560	Rest of the Gene Models	0.603001	Unknown
Zm00001eb362570	Rest of the Gene Models	0.884038	Unknown
Zm00001eb362580	Rest of the Gene Models	0.463847	Unknown
Zm00001eb362590	Rest of the Gene Models	0.832196	Unknown
Zm00001eb362600	Rest of the Gene Models	0.485675	Unknown
Zm00001eb362610	Rest of the Gene Models	0.848568	Unknown
Zm00001eb362630	Rest of the Gene Models	0.873124	Unknown
Zm00001eb362640	Rest of the Gene Models	0.845839	Unknown
Zm00001eb362650	Rest of the Gene Models	0.825375	Unknown
Zm00001eb362660	Rest of the Gene Models	0.806276	Unknown
Zm00001eb362670	Rest of the Gene Models	0.113233	Unknown
Zm00001eb362680	Rest of the Gene Models	0.71487	Unknown
Zm00001eb362690	Rest of the Gene Models	0.772169	Unknown
Zm00001eb362700	Rest of the Gene Models	0.758527	Unknown
Zm00001eb362710	Rest of the Gene Models	0.46794	Unknown
Zm00001eb362720	Rest of the Gene Models	0.568895	Unknown
Zm00001eb362730	Rest of the Gene Models	0.78854	Unknown
Zm00001eb362740	Rest of the Gene Models	0.718963	Unknown
Zm00001eb362750	Rest of the Gene Models	0.346521	Unknown
Zm00001eb362760	Rest of the Gene Models	0.645293	Unknown
Zm00001eb362780	Rest of the Gene Models	0.523874	Unknown
Zm00001eb362790	Rest of the Gene Models	0.701228	Unknown
Zm00001eb362800	Rest of the Gene Models	0.649386	Unknown
Zm00001eb362810	Rest of the Gene Models	0.0968622	Unknown
Zm00001eb362820	Rest of the Gene Models	0.611187	Unknown
Zm00001eb362830	Rest of the Gene Models	0.667121	Unknown
Zm00001eb362840	Rest of the Gene Models	0.664393	Unknown
Zm00001eb362850	Rest of the Gene Models	0.705321	Unknown
Zm00001eb362860	Rest of the Gene Models	0.653479	Unknown
Zm00001eb362870	Rest of the Gene Models	0.735334	Unknown
Zm00001eb362890	Rest of the Gene Models	0.200546	Unknown
Zm00001eb362900	Rest of the Gene Models	0.0750341	Unknown
Zm00001eb362910	Rest of the Gene Models	0.159618	Unknown
Zm00001eb362920	Rest of the Gene Models	0.260573	Unknown
Zm00001eb362930	Rest of the Gene Models	0.61528	Unknown
Zm00001eb362940	Rest of the Gene Models	0.140518	Unknown
Zm00001eb362950	Rest of the Gene Models	0.115962	Unknown
Zm00001eb362960	Rest of the Gene Models	0.0682128	Unknown
Zm00001eb362970	Rest of the Gene Models	0.136426	Unknown
Zm00001eb362980	Rest of the Gene Models	0.113233	Unknown
Zm00001eb362990	Rest of the Gene Models	0.0873124	Unknown
Zm00001eb363000	Rest of the Gene Models	0.0982265	Unknown
Zm00001eb363010	Rest of the Gene Models	0.166439	Unknown
Zm00001eb363020	Rest of the Gene Models	0.113233	Unknown
Zm00001eb363030	Rest of the Gene Models	0.315143	Unknown
Zm00001eb363040	Rest of the Gene Models	0.849932	Unknown
Zm00001eb363050	Rest of the Gene Models	0.472033	Unknown
Zm00001eb363070	Rest of the Gene Models	0.739427	Unknown
Zm00001eb363080	Rest of the Gene Models	0.537517	Unknown
Zm00001eb363090	Rest of the Gene Models	0.663029	Unknown
Zm00001eb363100	Rest of the Gene Models	0.903138	Unknown
Zm00001eb363120	Rest of the Gene Models	0.46794	Unknown
Zm00001eb363130	Rest of the Gene Models	0.59618	Unknown
Zm00001eb363140	Rest of the Gene Models	0.900409	Unknown
Zm00001eb363150	Rest of the Gene Models	0.14734	Unknown
Zm00001eb363160	Rest of the Gene Models	0.503411	Unknown
Zm00001eb363170	Rest of the Gene Models	0.52251	Unknown
Zm00001eb363180	Rest of the Gene Models	0.51296	Unknown
Zm00001eb363190	Rest of the Gene Models	0.507503	Unknown
Zm00001eb363200	Rest of the Gene Models	0.860846	Unknown
Zm00001eb363210	Rest of the Gene Models	0.267394	Unknown
Zm00001eb363220	Rest of the Gene Models	0.85266	Unknown
Zm00001eb363240	Rest of the Gene Models	0.657572	Unknown
Zm00001eb363250	Rest of the Gene Models	0.195089	Unknown
Zm00001eb363260	Rest of the Gene Models	0.506139	Unknown
Zm00001eb363270	Rest of the Gene Models	0.897681	Unknown
Zm00001eb363280	Rest of the Gene Models	0.716235	Unknown
Zm00001eb363300	Rest of the Gene Models	0.61528	Unknown
Zm00001eb363310	Rest of the Gene Models	0.739427	Unknown
Zm00001eb363330	Rest of the Gene Models	0.884038	Unknown
Zm00001eb363360	Rest of the Gene Models	0.894952	Unknown
Zm00001eb363370	Rest of the Gene Models	0.518417	Unknown
Zm00001eb363380	Rest of the Gene Models	0.162347	Unknown
Zm00001eb363390	Rest of the Gene Models	0.755798	Unknown
Zm00001eb363400	Rest of the Gene Models	0.226467	Unknown
Zm00001eb363420	Rest of the Gene Models	0.849932	Unknown
Zm00001eb363430	Rest of the Gene Models	0.783083	Unknown
Zm00001eb363440	Rest of the Gene Models	0.144611	Unknown
Zm00001eb363470	Rest of the Gene Models	0.684857	Unknown
Zm00001eb363480	Rest of the Gene Models	0.612551	Unknown
Zm00001eb363490	Rest of the Gene Models	0.684857	Unknown
Zm00001eb363500	Rest of the Gene Models	0.86221	Unknown
Zm00001eb363510	Rest of the Gene Models	0.391542	Unknown
Zm00001eb363520	Rest of the Gene Models	0.42292	Unknown
Zm00001eb363530	Rest of the Gene Models	0.455662	Unknown
Zm00001eb363540	Rest of the Gene Models	0.754434	Unknown
Zm00001eb363550	Rest of the Gene Models	0.375171	Unknown
Zm00001eb363560	Rest of the Gene Models	0.219645	Unknown
Zm00001eb363570	Rest of the Gene Models	0.366985	Unknown
Zm00001eb363580	Rest of the Gene Models	0.731241	Unknown
Zm00001eb363590	Rest of the Gene Models	0.870396	Unknown
Zm00001eb363610	Rest of the Gene Models	0.856753	Unknown
Zm00001eb363620	Rest of the Gene Models	0.822647	Unknown
Zm00001eb363630	Rest of the Gene Models	0.233288	Unknown
Zm00001eb363640	Rest of the Gene Models	0.105048	Unknown
Zm00001eb363650	Rest of the Gene Models	0.815825	Unknown
Zm00001eb363660	Rest of the Gene Models	0.291951	Unknown
Zm00001eb363670	Rest of the Gene Models	0.233288	Unknown
Zm00001eb363680	Rest of the Gene Models	0.163711	Unknown
Zm00001eb363690	Rest of the Gene Models	0.204638	Unknown
Zm00001eb363700	Rest of the Gene Models	0.646658	Unknown
Zm00001eb363710	Rest of the Gene Models	0.473397	Unknown
Zm00001eb363720	Rest of the Gene Models	0.716235	Unknown
Zm00001eb363730	Rest of the Gene Models	0.79809	Unknown
Zm00001eb363740	Rest of the Gene Models	0.66985	Unknown
Zm00001eb363750	Rest of the Gene Models	0.598909	Unknown
Zm00001eb363760	Rest of the Gene Models	0.095498	Unknown
Zm00001eb363770	Rest of the Gene Models	0.424284	Unknown
Zm00001eb363780	Rest of the Gene Models	0.253752	Unknown
Zm00001eb363790	Rest of the Gene Models	0.156889	Unknown
Zm00001eb363800	Rest of the Gene Models	0.261937	Unknown
Zm00001eb363810	Rest of the Gene Models	0.845839	Unknown
Zm00001eb363820	Rest of the Gene Models	0.414734	Unknown
Zm00001eb363830	Rest of the Gene Models	0.803547	Unknown
Zm00001eb363840	Rest of the Gene Models	0.811733	Unknown
Zm00001eb363850	Rest of the Gene Models	0.759891	Unknown
Zm00001eb363860	Rest of the Gene Models	0.772169	Unknown
Zm00001eb363870	Rest of the Gene Models	0.701228	Unknown
Zm00001eb363880	Rest of the Gene Models	0.844475	Unknown
Zm00001eb363890	Rest of the Gene Models	0.684857	Unknown
Zm00001eb363900	Rest of the Gene Models	0.215553	Unknown
Zm00001eb363910	Rest of the Gene Models	0.836289	Unknown
Zm00001eb363920	Rest of the Gene Models	0.519782	Unknown
Zm00001eb363930	Rest of the Gene Models	0.13779	Unknown
Zm00001eb363940	Rest of the Gene Models	0.757162	Unknown
Zm00001eb363950	Rest of the Gene Models	0.712142	Unknown
Zm00001eb363960	Rest of the Gene Models	0.845839	Unknown
Zm00001eb363970	Rest of the Gene Models	0.950887	Unknown
Zm00001eb363980	Rest of the Gene Models	0.141883	Unknown
Zm00001eb363990	Rest of the Gene Models	0.0941337	Unknown
Zm00001eb364000	Rest of the Gene Models	0.0804911	Unknown
Zm00001eb364010	Rest of the Gene Models	0.656207	Unknown
Zm00001eb364020	Rest of the Gene Models	0.511596	Unknown
Zm00001eb364030	Rest of the Gene Models	0.154161	Unknown
Zm00001eb364040	Rest of the Gene Models	0.169168	Unknown
Zm00001eb364050	Rest of the Gene Models	0.290587	Unknown
Zm00001eb364060	Rest of the Gene Models	0.942701	Unknown
Zm00001eb364070	Rest of the Gene Models	0.559345	Unknown
Zm00001eb364080	Rest of the Gene Models	0.623465	Unknown
Zm00001eb364090	Rest of the Gene Models	0.6603	Unknown
Zm00001eb364110	Rest of the Gene Models	0.656207	Unknown
Zm00001eb364120	Rest of the Gene Models	0.496589	Unknown
Zm00001eb364130	Rest of the Gene Models	0.216917	Unknown
Zm00001eb364140	Rest of the Gene Models	0.470668	Unknown
Zm00001eb364150	Rest of the Gene Models	0.0845839	Unknown
Zm00001eb364160	Rest of the Gene Models	0.169168	Unknown
Zm00001eb364170	Rest of the Gene Models	0.33015	Unknown
Zm00001eb364180	Rest of the Gene Models	0.240109	Unknown
Zm00001eb364190	Rest of the Gene Models	0.609823	Unknown
Zm00001eb364200	Rest of the Gene Models	0.675307	Unknown
Zm00001eb364210	Rest of the Gene Models	0.708049	Unknown
Zm00001eb364220	Rest of the Gene Models	0.406548	Unknown
Zm00001eb364230	Rest of the Gene Models	0.672578	Unknown
Zm00001eb364250	Rest of the Gene Models	0.180082	Unknown
Zm00001eb364260	Rest of the Gene Models	0.540246	Unknown
Zm00001eb364280	Rest of the Gene Models	0.904502	Unknown
Zm00001eb364290	Rest of the Gene Models	0.858117	Unknown
Zm00001eb364300	Rest of the Gene Models	0.0777626	Unknown
Zm00001eb364310	Rest of the Gene Models	0.59618	Unknown
Zm00001eb364330	Rest of the Gene Models	0.18281	Unknown
Zm00001eb364350	Rest of the Gene Models	0.199181	Unknown
Zm00001eb364360	Rest of the Gene Models	0.649386	Unknown
Zm00001eb364370	Rest of the Gene Models	0.889495	Unknown
Zm00001eb364380	Rest of the Gene Models	0.613915	Unknown
Zm00001eb364390	Rest of the Gene Models	0.939973	Unknown
Zm00001eb364400	Rest of the Gene Models	0.897681	Unknown
Zm00001eb364410	Rest of the Gene Models	0.619372	Unknown
Zm00001eb364420	Rest of the Gene Models	0.829468	Unknown
Zm00001eb364430	Rest of the Gene Models	0.177353	Unknown
Zm00001eb364440	Rest of the Gene Models	0.158254	Unknown
Zm00001eb364450	Rest of the Gene Models	0.115962	Unknown
Zm00001eb364460	Rest of the Gene Models	0.0927694	Unknown
Zm00001eb364470	Rest of the Gene Models	0.886767	Unknown
Zm00001eb364480	Rest of the Gene Models	0.81719	Unknown
Zm00001eb364510	Rest of the Gene Models	0.530696	Unknown
Zm00001eb364520	Rest of the Gene Models	0.485675	Unknown
Zm00001eb364530	Rest of the Gene Models	0.19236	Unknown
Zm00001eb364540	Rest of the Gene Models	0.174625	Unknown
Zm00001eb364550	Rest of the Gene Models	0.106412	Unknown
Zm00001eb364560	Rest of the Gene Models	0.133697	Unknown
Zm00001eb364570	Rest of the Gene Models	0.181446	Unknown
Zm00001eb364580	Rest of the Gene Models	0.834925	Unknown
Zm00001eb364590	Rest of the Gene Models	0.59618	Unknown
Zm00001eb364600	Rest of the Gene Models	0.178718	Unknown
Zm00001eb364610	Rest of the Gene Models	0.81719	Unknown
Zm00001eb364620	Rest of the Gene Models	0.908595	Unknown
Zm00001eb364630	Rest of the Gene Models	0.129604	Unknown
Zm00001eb364640	Rest of the Gene Models	0.693042	Unknown
Zm00001eb364650	Rest of the Gene Models	0.364256	Unknown
Zm00001eb364660	Rest of the Gene Models	0.51296	Unknown
Zm00001eb364680	Rest of the Gene Models	0.542974	Unknown
Zm00001eb364690	Rest of the Gene Models	0.613915	Unknown
Zm00001eb364700	Rest of the Gene Models	0.417462	Unknown
Zm00001eb364710	Rest of the Gene Models	0.195089	Unknown
Zm00001eb364720	Rest of the Gene Models	0.251023	Unknown
Zm00001eb364730	Rest of the Gene Models	0.579809	Unknown
Zm00001eb364740	Rest of the Gene Models	0.570259	Unknown
Zm00001eb364750	Rest of the Gene Models	0.41337	Unknown
Zm00001eb364790	Rest of the Gene Models	0.193724	Unknown
Zm00001eb364800	Rest of the Gene Models	0.0804911	Unknown
Zm00001eb364810	Rest of the Gene Models	0.585266	Unknown
Zm00001eb364820	Rest of the Gene Models	0.856753	Unknown
Zm00001eb364830	Rest of the Gene Models	0.454297	Unknown
Zm00001eb364840	Rest of the Gene Models	0.328786	Unknown
Zm00001eb364850	Rest of the Gene Models	0.780355	Unknown
Zm00001eb364860	Rest of the Gene Models	0.699864	Unknown
Zm00001eb364870	Rest of the Gene Models	0.502046	Unknown
Zm00001eb364890	Rest of the Gene Models	0.206003	Unknown
Zm00001eb364900	Rest of the Gene Models	0.130969	Unknown
Zm00001eb364910	Rest of the Gene Models	0.750341	Unknown
Zm00001eb364920	Rest of the Gene Models	0.377899	Unknown
Zm00001eb364930	Rest of the Gene Models	0.523874	Unknown
Zm00001eb364940	Rest of the Gene Models	0.581173	Unknown
Zm00001eb364960	Rest of the Gene Models	0.792633	Unknown
Zm00001eb364980	Rest of the Gene Models	0.583902	Unknown
Zm00001eb364990	Rest of the Gene Models	0.315143	Unknown
Zm00001eb365000	Rest of the Gene Models	0.6603	Unknown
Zm00001eb365010	Rest of the Gene Models	0.623465	Unknown
Zm00001eb365020	Rest of the Gene Models	0.897681	Unknown
Zm00001eb365030	Rest of the Gene Models	0.672578	Unknown
Zm00001eb365040	Rest of the Gene Models	0.527967	Unknown
Zm00001eb365050	Rest of the Gene Models	0.521146	Unknown
Zm00001eb365060	Rest of the Gene Models	0.656207	Unknown
Zm00001eb365080	Rest of the Gene Models	0.469304	Unknown
Zm00001eb365090	Rest of the Gene Models	0.0641201	Unknown
Zm00001eb365100	Rest of the Gene Models	0.167804	Unknown
Zm00001eb365110	Rest of the Gene Models	0.562074	Unknown
Zm00001eb365120	Rest of the Gene Models	0.915416	Unknown
Zm00001eb365130	Rest of the Gene Models	0.347885	Unknown
Zm00001eb365150	Rest of the Gene Models	0.0709413	Unknown
Zm00001eb365170	Rest of the Gene Models	0.45839	Unknown
Zm00001eb365180	Rest of the Gene Models	0.738063	Unknown
Zm00001eb365190	Rest of the Gene Models	0.713506	Unknown
Zm00001eb365200	Rest of the Gene Models	0.763984	Unknown
Zm00001eb365210	Rest of the Gene Models	0.773533	Unknown
Zm00001eb365220	Rest of the Gene Models	0.362892	Unknown
Zm00001eb365230	Rest of the Gene Models	0.206003	Unknown
Zm00001eb365240	Rest of the Gene Models	0.126876	Unknown
Zm00001eb365250	Rest of the Gene Models	0.130969	Unknown
Zm00001eb365280	Rest of the Gene Models	0.156889	Unknown
Zm00001eb365320	Rest of the Gene Models	0.053206	Unknown
Zm00001eb365330	Rest of the Gene Models	0.860846	Unknown
Zm00001eb365340	Rest of the Gene Models	0.716235	Unknown
Zm00001eb365350	Rest of the Gene Models	0.663029	Unknown
Zm00001eb365360	Rest of the Gene Models	0.658936	Unknown
Zm00001eb365370	Rest of the Gene Models	0.593452	Unknown
Zm00001eb365380	Rest of the Gene Models	0.0491132	Unknown
Zm00001eb365390	Rest of the Gene Models	0.638472	Unknown
Zm00001eb365410	Rest of the Gene Models	0.459754	Unknown
Zm00001eb365420	Rest of the Gene Models	0.68895	Unknown
Zm00001eb365430	Rest of the Gene Models	0.150068	Unknown
Zm00001eb365440	Rest of the Gene Models	0.141883	Unknown
Zm00001eb365450	Rest of the Gene Models	0.44884	Unknown
Zm00001eb365460	Rest of the Gene Models	0.158254	Unknown
Zm00001eb365470	Rest of the Gene Models	0.257844	Unknown
Zm00001eb365480	Rest of the Gene Models	0.313779	Unknown
Zm00001eb365500	Rest of the Gene Models	0.474761	Unknown
Zm00001eb365510	Rest of the Gene Models	0.0873124	Unknown
Zm00001eb365520	Rest of the Gene Models	0.72442	Unknown
Zm00001eb365530	Rest of the Gene Models	0.813097	Unknown
Zm00001eb365540	Rest of the Gene Models	0.783083	Unknown
Zm00001eb365560	Rest of the Gene Models	0.877217	Unknown
Zm00001eb365570	Rest of the Gene Models	0.829468	Unknown
Zm00001eb365580	Rest of the Gene Models	0.526603	Unknown
Zm00001eb365590	Rest of the Gene Models	0.946794	Unknown
Zm00001eb365600	Rest of the Gene Models	0.746248	Unknown
Zm00001eb365620	Rest of the Gene Models	0.628922	Unknown
Zm00001eb365640	Rest of the Gene Models	0.557981	Unknown
Zm00001eb365650	Rest of the Gene Models	0.521146	Unknown
Zm00001eb365660	Rest of the Gene Models	0.768076	Unknown
Zm00001eb365670	Rest of the Gene Models	0.630286	Unknown
Zm00001eb365680	Rest of the Gene Models	0.705321	Unknown
Zm00001eb365690	Rest of the Gene Models	0.686221	Unknown
Zm00001eb365700	Rest of the Gene Models	0.527967	Unknown
Zm00001eb365710	Rest of the Gene Models	0.684857	Unknown
Zm00001eb365730	Rest of the Gene Models	0.638472	Unknown
Zm00001eb365740	Rest of the Gene Models	0.517053	Unknown
Zm00001eb365750	Rest of the Gene Models	0.907231	Unknown
Zm00001eb365760	Rest of the Gene Models	0.65075	Unknown
Zm00001eb365770	Rest of the Gene Models	0.593452	Unknown
Zm00001eb365780	Rest of the Gene Models	0.612551	Unknown
Zm00001eb365790	Rest of the Gene Models	0.345157	Unknown
Zm00001eb365800	Rest of the Gene Models	0.0491132	Unknown
Zm00001eb365810	Rest of the Gene Models	0.856753	Unknown
Zm00001eb365820	Rest of the Gene Models	0.706685	Unknown
Zm00001eb365830	Rest of the Gene Models	0.324693	Unknown
Zm00001eb365840	Rest of the Gene Models	0.762619	Unknown
Zm00001eb365850	Rest of the Gene Models	0.905866	Unknown
Zm00001eb365860	Rest of the Gene Models	0.259209	Unknown
Zm00001eb365870	Rest of the Gene Models	0.791269	Unknown
Zm00001eb365880	Rest of the Gene Models	0.433834	Unknown
Zm00001eb365890	Rest of the Gene Models	0.216917	Unknown
Zm00001eb365900	Rest of the Gene Models	0.171896	Unknown
Zm00001eb365910	Rest of the Gene Models	0.169168	Unknown
Zm00001eb365930	Rest of the Gene Models	0.469304	Unknown
Zm00001eb365940	Rest of the Gene Models	0.626194	Unknown
Zm00001eb365950	Rest of the Gene Models	0.682128	Unknown
Zm00001eb365960	Rest of the Gene Models	0.575716	Unknown
Zm00001eb365970	Rest of the Gene Models	0.188267	Unknown
Zm00001eb365980	Rest of the Gene Models	0.867667	Unknown
Zm00001eb365990	Rest of the Gene Models	0.870396	Unknown
Zm00001eb366000	Rest of the Gene Models	0.373806	Unknown
Zm00001eb366020	Rest of the Gene Models	0.702592	Unknown
Zm00001eb366030	Rest of the Gene Models	0.79809	Unknown
Zm00001eb366040	Rest of the Gene Models	0.717599	Unknown
Zm00001eb366050	Rest of the Gene Models	0.706685	Unknown
Zm00001eb366060	Rest of the Gene Models	0.297408	Unknown
Zm00001eb366080	Rest of the Gene Models	0.748977	Unknown
Zm00001eb366090	Rest of the Gene Models	0.903138	Unknown
Zm00001eb366110	Rest of the Gene Models	0.227831	Unknown
Zm00001eb366130	Rest of the Gene Models	0.263302	Unknown
Zm00001eb366140	Rest of the Gene Models	0.919509	Unknown
Zm00001eb366150	Rest of the Gene Models	0.488404	Unknown
Zm00001eb366160	Rest of the Gene Models	0.260573	Unknown
Zm00001eb366170	Rest of the Gene Models	0.502046	Unknown
Zm00001eb366180	Rest of the Gene Models	0.813097	Unknown
Zm00001eb366190	Rest of the Gene Models	0.834925	Unknown
Zm00001eb366200	Rest of the Gene Models	0.55116	Unknown
Zm00001eb366210	Rest of the Gene Models	0.177353	Unknown
Zm00001eb366220	Rest of the Gene Models	0.75307	Unknown
Zm00001eb366250	Rest of the Gene Models	0.757162	Unknown
Zm00001eb366260	Rest of the Gene Models	0.14734	Unknown
Zm00001eb366280	Rest of the Gene Models	0.849932	Unknown
Zm00001eb366290	Rest of the Gene Models	0.732606	Unknown
Zm00001eb366300	Rest of the Gene Models	0.804911	Unknown
Zm00001eb366310	Rest of the Gene Models	0.742156	Unknown
Zm00001eb366330	Rest of the Gene Models	0.938608	Unknown
Zm00001eb366350	Rest of the Gene Models	0.646658	Unknown
Zm00001eb366360	Rest of the Gene Models	0.536153	Unknown
Zm00001eb366370	Rest of the Gene Models	0.263302	Unknown
Zm00001eb366380	Rest of the Gene Models	0.705321	Unknown
Zm00001eb366390	Rest of the Gene Models	0.682128	Unknown
Zm00001eb366400	Rest of the Gene Models	0.859482	Unknown
Zm00001eb366410	Rest of the Gene Models	0.72442	Unknown
Zm00001eb366420	Rest of the Gene Models	0.728513	Unknown
Zm00001eb366430	Rest of the Gene Models	0.72442	Unknown
Zm00001eb366440	Rest of the Gene Models	0.66985	Unknown
Zm00001eb366460	Rest of the Gene Models	0.793997	Unknown
Zm00001eb366470	Rest of the Gene Models	0.914052	Unknown
Zm00001eb366480	Rest of the Gene Models	0.184175	Unknown
Zm00001eb366490	Rest of the Gene Models	0.540246	Unknown
Zm00001eb366500	Rest of the Gene Models	0.150068	Unknown
Zm00001eb366510	Rest of the Gene Models	0.517053	Unknown
Zm00001eb366520	Rest of the Gene Models	0.725784	Unknown
Zm00001eb366530	Rest of the Gene Models	0.74352	Unknown
Zm00001eb366540	Rest of the Gene Models	0.667121	Unknown
Zm00001eb366550	Rest of the Gene Models	0.0900409	Unknown
Zm00001eb366560	Rest of the Gene Models	0.442019	Unknown
Zm00001eb366570	Rest of the Gene Models	0.923602	Unknown
Zm00001eb366580	Rest of the Gene Models	0.706685	Unknown
Zm00001eb366590	Rest of the Gene Models	0.622101	Unknown
Zm00001eb366600	Rest of the Gene Models	0.417462	Unknown
Zm00001eb366610	Rest of the Gene Models	0.619372	Unknown
Zm00001eb366620	Rest of the Gene Models	0.499318	Unknown
Zm00001eb366630	Rest of the Gene Models	0.386085	Unknown
Zm00001eb366640	Rest of the Gene Models	0.896317	Unknown
Zm00001eb366650	Rest of the Gene Models	0.671214	Unknown
Zm00001eb366660	Rest of the Gene Models	0.421555	Unknown
Zm00001eb366670	Rest of the Gene Models	0.579809	Unknown
Zm00001eb366680	Rest of the Gene Models	0.300136	Unknown
Zm00001eb366690	Rest of the Gene Models	0.578445	Unknown
Zm00001eb366700	Rest of the Gene Models	0.896317	Unknown
Zm00001eb366710	Rest of the Gene Models	0.622101	Unknown
Zm00001eb366720	Rest of the Gene Models	0.727149	Unknown
Zm00001eb366730	Rest of the Gene Models	0.058663	Unknown
Zm00001eb366740	Rest of the Gene Models	0.721692	Unknown
Zm00001eb366750	Rest of the Gene Models	0.698499	Unknown
Zm00001eb366760	Rest of the Gene Models	0.443383	Unknown
Zm00001eb366770	Rest of the Gene Models	0.395634	Unknown
Zm00001eb366780	Rest of the Gene Models	0.511596	Unknown
Zm00001eb366790	Rest of the Gene Models	0.619372	Unknown
Zm00001eb366800	Rest of the Gene Models	0.613915	Unknown
Zm00001eb366810	Rest of the Gene Models	0.628922	Unknown
Zm00001eb366820	Rest of the Gene Models	0.877217	Unknown
Zm00001eb366830	Rest of the Gene Models	0.196453	Unknown
Zm00001eb366840	Rest of the Gene Models	0.253752	Unknown
Zm00001eb366850	Rest of the Gene Models	0.663029	Unknown
Zm00001eb366860	Rest of the Gene Models	0.436562	Unknown
Zm00001eb366870	Rest of the Gene Models	0.594816	Unknown
Zm00001eb366880	Rest of the Gene Models	0.830832	Unknown
Zm00001eb366890	Rest of the Gene Models	0.54161	Unknown
Zm00001eb366900	Rest of the Gene Models	0.713506	Unknown
Zm00001eb366910	Rest of the Gene Models	0.113233	Unknown
Zm00001eb366920	Rest of the Gene Models	0.0804911	Unknown
Zm00001eb366930	Rest of the Gene Models	0.504775	Unknown
Zm00001eb366950	Rest of the Gene Models	0.833561	Unknown
Zm00001eb366960	Rest of the Gene Models	0.698499	Unknown
Zm00001eb366970	Rest of the Gene Models	0.875853	Unknown
Zm00001eb366990	Rest of the Gene Models	0.379263	Unknown
Zm00001eb367000	Rest of the Gene Models	0.810368	Unknown
Zm00001eb367010	Rest of the Gene Models	0.0763984	Unknown
Zm00001eb367020	Rest of the Gene Models	0.208731	Unknown
Zm00001eb367030	Rest of the Gene Models	0.0709413	Unknown
Zm00001eb367040	Rest of the Gene Models	0.626194	Unknown
Zm00001eb367050	Rest of the Gene Models	0.698499	Unknown
Zm00001eb367060	Rest of the Gene Models	0.46794	Unknown
Zm00001eb367080	Rest of the Gene Models	0.047749	Unknown
Zm00001eb367090	Rest of the Gene Models	0.124147	Unknown
Zm00001eb367100	Rest of the Gene Models	0.754434	Unknown
Zm00001eb367110	Rest of the Gene Models	0.901774	Unknown
Zm00001eb367120	Rest of the Gene Models	0.897681	Unknown
Zm00001eb367130	Rest of the Gene Models	0.261937	Unknown
Zm00001eb367140	Rest of the Gene Models	0.612551	Unknown
Zm00001eb367150	Rest of the Gene Models	0.886767	Unknown
Zm00001eb367160	Rest of the Gene Models	0.908595	Unknown
Zm00001eb367170	Rest of the Gene Models	0.618008	Unknown
Zm00001eb367200	Rest of the Gene Models	0.590723	Unknown
Zm00001eb367220	Rest of the Gene Models	0.416098	Unknown
Zm00001eb367240	Rest of the Gene Models	0.878581	Unknown
Zm00001eb367250	Rest of the Gene Models	0.712142	Unknown
Zm00001eb367260	Rest of the Gene Models	0.199181	Unknown
Zm00001eb367280	Rest of the Gene Models	0.214188	Unknown
Zm00001eb367290	Rest of the Gene Models	0.744884	Unknown
Zm00001eb367300	Rest of the Gene Models	0.639836	Unknown
Zm00001eb367310	Rest of the Gene Models	0.867667	Unknown
Zm00001eb367320	Rest of the Gene Models	0.592087	Unknown
Zm00001eb367330	Rest of the Gene Models	0.901774	Unknown
Zm00001eb367340	Rest of the Gene Models	0.190996	Unknown
Zm00001eb367350	Rest of the Gene Models	0.225102	Unknown
Zm00001eb367360	Rest of the Gene Models	0.357435	Unknown
Zm00001eb367370	Rest of the Gene Models	0.300136	Unknown
Zm00001eb367380	Rest of the Gene Models	0.0777626	Unknown
Zm00001eb367390	Rest of the Gene Models	0.107776	Unknown
Zm00001eb367400	Rest of the Gene Models	0.186903	Unknown
Zm00001eb367410	Rest of the Gene Models	0.716235	Unknown
Zm00001eb367420	Rest of the Gene Models	0.620737	Unknown
Zm00001eb367430	Rest of the Gene Models	0.849932	Unknown
Zm00001eb367440	Rest of the Gene Models	0.0777626	Unknown
Zm00001eb367450	Rest of the Gene Models	0.530696	Unknown
Zm00001eb367460	Rest of the Gene Models	0.103683	Unknown
Zm00001eb367470	Rest of the Gene Models	0.111869	Unknown
Zm00001eb367480	Rest of the Gene Models	0.0518417	Unknown
Zm00001eb367490	Rest of the Gene Models	0.65075	Unknown
Zm00001eb367500	Rest of the Gene Models	0.866303	Unknown
Zm00001eb367510	Rest of the Gene Models	0.171896	Unknown
Zm00001eb367530	Rest of the Gene Models	0.274216	Unknown
Zm00001eb367540	Rest of the Gene Models	0.111869	Unknown
Zm00001eb367560	Rest of the Gene Models	0.267394	Unknown
Zm00001eb367570	Rest of the Gene Models	0.332879	Unknown
Zm00001eb367580	Rest of the Gene Models	0.332879	Unknown
Zm00001eb367590	Rest of the Gene Models	0.497954	Unknown
Zm00001eb367600	Rest of the Gene Models	0.279673	Unknown
Zm00001eb367620	Rest of the Gene Models	0.276944	Unknown
Zm00001eb367640	Rest of the Gene Models	0.270123	Unknown
Zm00001eb367650	Rest of the Gene Models	0.624829	Unknown
Zm00001eb367660	Rest of the Gene Models	0.813097	Unknown
Zm00001eb367670	Rest of the Gene Models	0.574352	Unknown
Zm00001eb367680	Rest of the Gene Models	0.843111	Unknown
Zm00001eb367690	Rest of the Gene Models	0.500682	Unknown
Zm00001eb367700	Rest of the Gene Models	0.38472	Unknown
Zm00001eb367710	Rest of the Gene Models	0.0723056	Unknown
Zm00001eb367720	Rest of the Gene Models	0.698499	Unknown
Zm00001eb367730	Rest of the Gene Models	0.437926	Unknown
Zm00001eb367740	Rest of the Gene Models	0.691678	Unknown
Zm00001eb367750	Rest of the Gene Models	0.222374	Unknown
Zm00001eb367760	Rest of the Gene Models	0.510232	Unknown
Zm00001eb367770	Rest of the Gene Models	0.744884	Unknown
Zm00001eb367780	Rest of the Gene Models	0.744884	Unknown
Zm00001eb367790	Rest of the Gene Models	0.742156	Unknown
Zm00001eb367800	Rest of the Gene Models	0.0832196	Unknown
Zm00001eb367810	Rest of the Gene Models	0.616644	Unknown
Zm00001eb367830	Rest of the Gene Models	0.914052	Unknown
Zm00001eb367840	Rest of the Gene Models	0.870396	Unknown
Zm00001eb367850	Rest of the Gene Models	0.279673	Unknown
Zm00001eb367860	Rest of the Gene Models	0.911323	Unknown
Zm00001eb367870	Rest of the Gene Models	0.581173	Unknown
Zm00001eb367880	Rest of the Gene Models	0.140518	Unknown
Zm00001eb367890	Rest of the Gene Models	0.643929	Unknown
Zm00001eb367900	Rest of the Gene Models	0.822647	Unknown
Zm00001eb367910	Rest of the Gene Models	0.0409277	Unknown
Zm00001eb367920	Rest of the Gene Models	0.668486	Unknown
Zm00001eb367930	Rest of the Gene Models	0.407913	Unknown
Zm00001eb367950	Rest of the Gene Models	0.654843	Unknown
Zm00001eb367960	Rest of the Gene Models	0.809004	Unknown
Zm00001eb367970	Rest of the Gene Models	0.639836	Unknown
Zm00001eb367990	Rest of the Gene Models	0.907231	Unknown
Zm00001eb368000	Rest of the Gene Models	0.875853	Unknown
Zm00001eb368010	Rest of the Gene Models	0.474761	Unknown
Zm00001eb368020	Rest of the Gene Models	0.613915	Unknown
Zm00001eb368030	Rest of the Gene Models	0.582538	Unknown
Zm00001eb368040	Rest of the Gene Models	0.799454	Unknown
Zm00001eb368050	Rest of the Gene Models	0.604366	Unknown
Zm00001eb368060	Rest of the Gene Models	0.604366	Unknown
Zm00001eb368070	Rest of the Gene Models	0.506139	Unknown
Zm00001eb368080	Rest of the Gene Models	0.272851	Unknown
Zm00001eb368090	Rest of the Gene Models	0.436562	Unknown
Zm00001eb368100	Rest of the Gene Models	0.841746	Unknown
Zm00001eb368110	Rest of the Gene Models	0.11869	Unknown
Zm00001eb368120	Rest of the Gene Models	0.216917	Unknown
Zm00001eb368130	Rest of the Gene Models	0.765348	Unknown
Zm00001eb368140	Rest of the Gene Models	0.0791269	Unknown
Zm00001eb368150	Rest of the Gene Models	0.732606	Unknown
Zm00001eb368160	Rest of the Gene Models	0.946794	Unknown
Zm00001eb368180	Rest of the Gene Models	0.373806	Unknown
Zm00001eb368190	Rest of the Gene Models	0.54161	Unknown
Zm00001eb368200	Rest of the Gene Models	0.732606	Unknown
Zm00001eb368220	Rest of the Gene Models	0.26603	Unknown
Zm00001eb368230	Rest of the Gene Models	0.334243	Unknown
Zm00001eb368240	Rest of the Gene Models	0.286494	Unknown
Zm00001eb368260	Rest of the Gene Models	0.515689	Unknown
Zm00001eb368270	Rest of the Gene Models	0.678035	Unknown
Zm00001eb368280	Rest of the Gene Models	0.693042	Unknown
Zm00001eb368290	Rest of the Gene Models	0.361528	Unknown
Zm00001eb368300	Rest of the Gene Models	0.0763984	Unknown
Zm00001eb368310	Rest of the Gene Models	0.45839	Unknown
Zm00001eb368330	Rest of the Gene Models	0.656207	Unknown
Zm00001eb368340	Rest of the Gene Models	0.665757	Unknown
Zm00001eb368350	Rest of the Gene Models	0.915416	Unknown
Zm00001eb368360	Rest of the Gene Models	0.873124	Unknown
Zm00001eb368370	Rest of the Gene Models	0.126876	Unknown
Zm00001eb368380	Rest of the Gene Models	0.601637	Unknown
Zm00001eb368390	Rest of the Gene Models	0.668486	Unknown
Zm00001eb368400	Rest of the Gene Models	0.633015	Unknown
Zm00001eb368420	Rest of the Gene Models	0.819918	Unknown
Zm00001eb368430	Rest of the Gene Models	0.856753	Unknown
Zm00001eb368450	Rest of the Gene Models	0.946794	Unknown
Zm00001eb368460	Rest of the Gene Models	0.781719	Unknown
Zm00001eb368470	Rest of the Gene Models	0.242838	Unknown
Zm00001eb368480	Rest of the Gene Models	0.507503	Unknown
Zm00001eb368490	Rest of the Gene Models	0.667121	Unknown
Zm00001eb368500	Rest of the Gene Models	0.429741	Unknown
Zm00001eb368510	Rest of the Gene Models	0.874488	Unknown
Zm00001eb368520	Rest of the Gene Models	0.125512	Unknown
Zm00001eb368530	Rest of the Gene Models	0.622101	Unknown
Zm00001eb368550	Rest of the Gene Models	0.454297	Unknown
Zm00001eb368560	Rest of the Gene Models	0.769441	Unknown
Zm00001eb368570	Rest of the Gene Models	0.637108	Unknown
Zm00001eb368580	Rest of the Gene Models	0.844475	Unknown
Zm00001eb368590	Rest of the Gene Models	0.212824	Unknown
Zm00001eb368600	Rest of the Gene Models	0.0859482	Unknown
Zm00001eb368620	Rest of the Gene Models	0.552524	Unknown
Zm00001eb368630	Rest of the Gene Models	0.152797	Unknown
Zm00001eb368640	Rest of the Gene Models	0.791269	Unknown
Zm00001eb368650	Rest of the Gene Models	0.668486	Unknown
Zm00001eb368660	Rest of the Gene Models	0.390177	Unknown
Zm00001eb368680	Rest of the Gene Models	0.802183	Unknown
Zm00001eb368690	Rest of the Gene Models	0.626194	Unknown
Zm00001eb368700	Rest of the Gene Models	0.829468	Unknown
Zm00001eb368720	Rest of the Gene Models	0.607094	Unknown
Zm00001eb368730	Rest of the Gene Models	0.141883	Unknown
Zm00001eb368740	Rest of the Gene Models	0.931787	Unknown
Zm00001eb368760	Rest of the Gene Models	0.0668486	Unknown
Zm00001eb368770	Rest of the Gene Models	0.0682128	Unknown
Zm00001eb368780	Rest of the Gene Models	0.763984	Unknown
Zm00001eb368790	Rest of the Gene Models	0.874488	Unknown
Zm00001eb368810	Rest of the Gene Models	0.545703	Unknown
Zm00001eb368820	Rest of the Gene Models	0.608458	Unknown
Zm00001eb368840	Rest of the Gene Models	0.776262	Unknown
Zm00001eb368850	Rest of the Gene Models	0.739427	Unknown
Zm00001eb368860	Rest of the Gene Models	0.510232	Unknown
Zm00001eb368870	Rest of the Gene Models	0.0995907	Unknown
Zm00001eb368890	Rest of the Gene Models	0.272851	Unknown
Zm00001eb368900	Rest of the Gene Models	0.761255	Unknown
Zm00001eb368910	Rest of the Gene Models	0.181446	Unknown
Zm00001eb368920	Rest of the Gene Models	0.709413	Unknown
Zm00001eb368930	Rest of the Gene Models	0.765348	Unknown
Zm00001eb368940	Rest of the Gene Models	0.537517	Unknown
Zm00001eb368950	Rest of the Gene Models	0.800819	Unknown
Zm00001eb368960	Rest of the Gene Models	0.504775	Unknown
Zm00001eb368970	Rest of the Gene Models	0.667121	Unknown
Zm00001eb368980	Rest of the Gene Models	0.547067	Unknown
Zm00001eb368990	Rest of the Gene Models	0.699864	Unknown
Zm00001eb369000	Rest of the Gene Models	0.654843	Unknown
Zm00001eb369010	Rest of the Gene Models	0.893588	Unknown
Zm00001eb369030	Rest of the Gene Models	0.739427	Unknown
Zm00001eb369040	Rest of the Gene Models	0.919509	Unknown
Zm00001eb369050	Rest of the Gene Models	0.676671	Unknown
Zm00001eb369060	Rest of the Gene Models	0.727149	Unknown
Zm00001eb369070	Rest of the Gene Models	0.911323	Unknown
Zm00001eb369080	Rest of the Gene Models	0.744884	Unknown
Zm00001eb369090	Rest of the Gene Models	0.736698	Unknown
Zm00001eb369100	Rest of the Gene Models	0.111869	Unknown
Zm00001eb369110	Rest of the Gene Models	0.417462	Unknown
Zm00001eb369120	Rest of the Gene Models	0.740791	Unknown
Zm00001eb369130	Rest of the Gene Models	0.6603	Unknown
Zm00001eb369140	Rest of the Gene Models	0.866303	Unknown
Zm00001eb369150	Rest of the Gene Models	0.428377	Unknown
Zm00001eb369160	Rest of the Gene Models	0.416098	Unknown
Zm00001eb369170	Rest of the Gene Models	0.833561	Unknown
Zm00001eb369180	Rest of the Gene Models	0.410641	Unknown
Zm00001eb369190	Rest of the Gene Models	0.680764	Unknown
Zm00001eb369200	Rest of the Gene Models	0.518417	Unknown
Zm00001eb369210	Rest of the Gene Models	0.604366	Unknown
Zm00001eb369230	Rest of the Gene Models	0.160982	Unknown
Zm00001eb369240	Rest of the Gene Models	0.514325	Unknown
Zm00001eb369250	Rest of the Gene Models	0.814461	Unknown
Zm00001eb369260	Rest of the Gene Models	0.624829	Unknown
Zm00001eb369270	Rest of the Gene Models	0.870396	Unknown
Zm00001eb369280	Rest of the Gene Models	0.583902	Unknown
Zm00001eb369300	Rest of the Gene Models	0.668486	Unknown
Zm00001eb369310	Rest of the Gene Models	0.828104	Unknown
Zm00001eb369320	Rest of the Gene Models	0.633015	Unknown
Zm00001eb369330	Rest of the Gene Models	0.731241	Unknown
Zm00001eb369340	Rest of the Gene Models	0.841746	Unknown
Zm00001eb369350	Rest of the Gene Models	0.536153	Unknown
Zm00001eb369360	Rest of the Gene Models	0.709413	Unknown
Zm00001eb369370	Rest of the Gene Models	0.526603	Unknown
Zm00001eb369380	Rest of the Gene Models	0.226467	Unknown
Zm00001eb369390	Rest of the Gene Models	0.824011	Unknown
Zm00001eb369400	Rest of the Gene Models	0.180082	Unknown
Zm00001eb369410	Rest of the Gene Models	0.810368	Unknown
Zm00001eb369420	Rest of the Gene Models	0.484311	Unknown
Zm00001eb369430	Rest of the Gene Models	0.28513	Unknown
Zm00001eb369440	Rest of the Gene Models	0.465211	Unknown
Zm00001eb369450	Rest of the Gene Models	0.294679	Unknown
Zm00001eb369460	Rest of the Gene Models	0.804911	Unknown
Zm00001eb369470	Rest of the Gene Models	0.904502	Unknown
Zm00001eb369480	Rest of the Gene Models	0.845839	Unknown
Zm00001eb369490	Rest of the Gene Models	0.729877	Unknown
Zm00001eb369500	Rest of the Gene Models	0.412005	Unknown
Zm00001eb369510	Rest of the Gene Models	0.564802	Unknown
Zm00001eb369520	Rest of the Gene Models	0.832196	Unknown
Zm00001eb369530	Rest of the Gene Models	0.658936	Unknown
Zm00001eb369540	Rest of the Gene Models	0.93588	Unknown
Zm00001eb369550	Rest of the Gene Models	0.252387	Unknown
Zm00001eb369560	Rest of the Gene Models	0.769441	Unknown
Zm00001eb369570	Rest of the Gene Models	0.699864	Unknown
Zm00001eb369580	Rest of the Gene Models	0.818554	Unknown
Zm00001eb369590	Rest of the Gene Models	0.818554	Unknown
Zm00001eb369610	Rest of the Gene Models	0.667121	Unknown
Zm00001eb369620	Rest of the Gene Models	0.52251	Unknown
Zm00001eb369640	Rest of the Gene Models	0.729877	Unknown
Zm00001eb369650	Rest of the Gene Models	0.907231	Unknown
Zm00001eb369660	Rest of the Gene Models	0.518417	Unknown
Zm00001eb369670	Rest of the Gene Models	0.538881	Unknown
Zm00001eb369680	Rest of the Gene Models	0.840382	Unknown
Zm00001eb369690	Rest of the Gene Models	0.65075	Unknown
Zm00001eb369700	Rest of the Gene Models	0.649386	Unknown
Zm00001eb369710	Rest of the Gene Models	0.702592	Unknown
Zm00001eb369720	Rest of the Gene Models	0.365621	Unknown
Zm00001eb369730	Rest of the Gene Models	0.897681	Unknown
Zm00001eb369740	Rest of the Gene Models	0.809004	Unknown
Zm00001eb369750	Rest of the Gene Models	0.608458	Unknown
Zm00001eb369760	Rest of the Gene Models	0.160982	Unknown
Zm00001eb369770	Rest of the Gene Models	0.888131	Unknown
Zm00001eb369780	Rest of the Gene Models	0.825375	Unknown
Zm00001eb369790	Rest of the Gene Models	0.585266	Unknown
Zm00001eb369800	Rest of the Gene Models	0.848568	Unknown
Zm00001eb369810	Rest of the Gene Models	0.48704	Unknown
Zm00001eb369820	Rest of the Gene Models	0.85266	Unknown
Zm00001eb369830	Rest of the Gene Models	0.687585	Unknown
Zm00001eb369840	Rest of the Gene Models	0.754434	Unknown
Zm00001eb369850	Rest of the Gene Models	0.545703	Unknown
Zm00001eb369860	Rest of the Gene Models	0.663029	Unknown
Zm00001eb369880	Rest of the Gene Models	0.6794	Unknown
Zm00001eb369890	Rest of the Gene Models	0.939973	Unknown
Zm00001eb369900	Rest of the Gene Models	0.499318	Unknown
Zm00001eb369910	Rest of the Gene Models	0.343793	Unknown
Zm00001eb369930	Rest of the Gene Models	0.424284	Unknown
Zm00001eb369940	Rest of the Gene Models	0.803547	Unknown
Zm00001eb369950	Rest of the Gene Models	0.867667	Unknown
Zm00001eb369960	Rest of the Gene Models	0.575716	Unknown
Zm00001eb369970	Rest of the Gene Models	0.847203	Unknown
Zm00001eb369980	Rest of the Gene Models	0.609823	Unknown
Zm00001eb369990	Rest of the Gene Models	0.252387	Unknown
Zm00001eb370000	Rest of the Gene Models	0.537517	Unknown
Zm00001eb370010	Rest of the Gene Models	0.754434	Unknown
Zm00001eb370020	Rest of the Gene Models	0.772169	Unknown
Zm00001eb370030	Rest of the Gene Models	0.572988	Unknown
Zm00001eb370040	Rest of the Gene Models	0.433834	Unknown
Zm00001eb370050	Rest of the Gene Models	0.566166	Unknown
Zm00001eb370070	Rest of the Gene Models	0.918145	Unknown
Zm00001eb370090	Rest of the Gene Models	0.72442	Unknown
Zm00001eb370100	Rest of the Gene Models	0.736698	Unknown
Zm00001eb370110	Rest of the Gene Models	0.608458	Unknown
Zm00001eb370120	Rest of the Gene Models	0.785812	Unknown
Zm00001eb370130	Rest of the Gene Models	0.791269	Unknown
Zm00001eb370140	Rest of the Gene Models	0.80764	Unknown
Zm00001eb370150	Rest of the Gene Models	0.462483	Unknown
Zm00001eb370160	Rest of the Gene Models	0.944065	Unknown
Zm00001eb370170	Rest of the Gene Models	0.815825	Unknown
Zm00001eb370180	Rest of the Gene Models	0.856753	Unknown
Zm00001eb370200	Rest of the Gene Models	0.346521	Unknown
Zm00001eb370210	Rest of the Gene Models	0.648022	Unknown
Zm00001eb370220	Rest of the Gene Models	0.693042	Unknown
Zm00001eb370230	Rest of the Gene Models	0.91678	Unknown
Zm00001eb370240	Rest of the Gene Models	0.867667	Unknown
Zm00001eb370250	Rest of the Gene Models	0.0941337	Unknown
Zm00001eb370260	Rest of the Gene Models	0.800819	Unknown
Zm00001eb370270	Rest of the Gene Models	0.58663	Unknown
Zm00001eb370280	Rest of the Gene Models	0.755798	Unknown
Zm00001eb370290	Rest of the Gene Models	0.709413	Unknown
Zm00001eb370300	Rest of the Gene Models	0.61528	Unknown
Zm00001eb370310	Rest of the Gene Models	0.440655	Unknown
Zm00001eb370320	Rest of the Gene Models	0.766712	Unknown
Zm00001eb370330	Rest of the Gene Models	0.603001	Unknown
Zm00001eb370340	Rest of the Gene Models	0.774898	Unknown
Zm00001eb370350	Rest of the Gene Models	0.34925	Unknown
Zm00001eb370370	Rest of the Gene Models	0.648022	Unknown
Zm00001eb370380	Rest of the Gene Models	0.59618	Unknown
Zm00001eb370400	Rest of the Gene Models	0.19236	Unknown
Zm00001eb370410	Rest of the Gene Models	0.736698	Unknown
Zm00001eb370420	Rest of the Gene Models	0.109141	Unknown
Zm00001eb370430	Rest of the Gene Models	0.594816	Unknown
Zm00001eb370440	Rest of the Gene Models	0.624829	Unknown
Zm00001eb370450	Rest of the Gene Models	0.366985	Unknown
Zm00001eb370460	Rest of the Gene Models	0.870396	Unknown
Zm00001eb370470	Rest of the Gene Models	0.641201	Unknown
Zm00001eb370480	Rest of the Gene Models	0.473397	Unknown
Zm00001eb370490	Rest of the Gene Models	0.544338	Unknown
Zm00001eb370510	Rest of the Gene Models	0.0791269	Unknown
Zm00001eb370520	Rest of the Gene Models	0.828104	Unknown
Zm00001eb370530	Rest of the Gene Models	0.638472	Unknown
Zm00001eb370540	Rest of the Gene Models	0.716235	Unknown
Zm00001eb370550	Rest of the Gene Models	0.85266	Unknown
Zm00001eb370560	Rest of the Gene Models	0.608458	Unknown
Zm00001eb370570	Rest of the Gene Models	0.623465	Unknown
Zm00001eb370580	Rest of the Gene Models	0.630286	Unknown
Zm00001eb370590	Rest of the Gene Models	0.833561	Unknown
Zm00001eb370600	Rest of the Gene Models	0.630286	Unknown
Zm00001eb370610	Rest of the Gene Models	0.626194	Unknown
Zm00001eb370620	Rest of the Gene Models	0.529332	Unknown
Zm00001eb370630	Rest of the Gene Models	0.664393	Unknown
Zm00001eb370640	Rest of the Gene Models	0.622101	Unknown
Zm00001eb370650	Rest of the Gene Models	0.613915	Unknown
Zm00001eb370660	Rest of the Gene Models	0.777626	Unknown
Zm00001eb370670	Rest of the Gene Models	0.429741	Unknown
Zm00001eb370680	Rest of the Gene Models	0.121419	Unknown
Zm00001eb370690	Rest of the Gene Models	0.813097	Unknown
Zm00001eb370700	Rest of the Gene Models	0.750341	Unknown
Zm00001eb370710	Rest of the Gene Models	0.313779	Unknown
Zm00001eb370720	Rest of the Gene Models	0.673943	Unknown
Zm00001eb370730	Rest of the Gene Models	0.746248	Unknown
Zm00001eb370740	Rest of the Gene Models	0.0818554	Unknown
Zm00001eb370750	Rest of the Gene Models	0.0613915	Unknown
Zm00001eb370760	Rest of the Gene Models	0.0927694	Unknown
Zm00001eb370770	Rest of the Gene Models	0.643929	Unknown
Zm00001eb370780	Rest of the Gene Models	0.321965	Unknown
Zm00001eb370790	Rest of the Gene Models	0.683492	Unknown
Zm00001eb370810	Rest of the Gene Models	0.814461	Unknown
Zm00001eb370820	Rest of the Gene Models	0.107776	Unknown
Zm00001eb370830	Rest of the Gene Models	0.559345	Unknown
Zm00001eb370840	Rest of the Gene Models	0.145975	Unknown
Zm00001eb370850	Rest of the Gene Models	0.762619	Unknown
Zm00001eb370860	Rest of the Gene Models	0.493861	Unknown
Zm00001eb370870	Rest of the Gene Models	0.556617	Unknown
Zm00001eb370890	Rest of the Gene Models	0.79809	Unknown
Zm00001eb370900	Rest of the Gene Models	0.446112	Unknown
Zm00001eb370910	Rest of the Gene Models	0.485675	Unknown
Zm00001eb370920	Rest of the Gene Models	0.718963	Unknown
Zm00001eb370930	Rest of the Gene Models	0.398363	Unknown
Zm00001eb370940	Rest of the Gene Models	0.144611	Unknown
Zm00001eb370950	Rest of the Gene Models	0.253752	Unknown
Zm00001eb370960	Rest of the Gene Models	0.687585	Unknown
Zm00001eb370970	Rest of the Gene Models	0.189632	Unknown
Zm00001eb370980	Rest of the Gene Models	0.701228	Unknown
Zm00001eb370990	Rest of the Gene Models	0.972715	Unknown
Zm00001eb371000	Rest of the Gene Models	0.624829	Unknown
Zm00001eb371010	Rest of the Gene Models	0.822647	Unknown
Zm00001eb371020	Rest of the Gene Models	0.480218	Unknown
Zm00001eb371030	Rest of the Gene Models	0.915416	Unknown
Zm00001eb371040	Rest of the Gene Models	0.163711	Unknown
Zm00001eb371050	Rest of the Gene Models	0.590723	Unknown
Zm00001eb371060	Rest of the Gene Models	0.21146	Unknown
Zm00001eb371070	Rest of the Gene Models	0.819918	Unknown
Zm00001eb371080	Rest of the Gene Models	0.296044	Unknown
Zm00001eb371090	Rest of the Gene Models	0.521146	Unknown
Zm00001eb371100	Rest of the Gene Models	0.653479	Unknown
Zm00001eb371110	Rest of the Gene Models	0.162347	Unknown
Zm00001eb371130	Rest of the Gene Models	0.478854	Unknown
Zm00001eb371140	Rest of the Gene Models	0.837653	Unknown
Zm00001eb371150	Rest of the Gene Models	0.930423	Unknown
Zm00001eb371160	Rest of the Gene Models	0.709413	Unknown
Zm00001eb371170	Rest of the Gene Models	0.53206	Unknown
Zm00001eb371180	Rest of the Gene Models	0.372442	Unknown
Zm00001eb371190	Rest of the Gene Models	0.664393	Unknown
Zm00001eb371200	Rest of the Gene Models	0.839018	Unknown
Zm00001eb371210	Rest of the Gene Models	0.728513	Unknown
Zm00001eb371220	Rest of the Gene Models	0.42292	Unknown
Zm00001eb371230	Rest of the Gene Models	0.418827	Unknown
Zm00001eb371240	Rest of the Gene Models	0.723056	Unknown
Zm00001eb371250	Rest of the Gene Models	0.585266	Unknown
Zm00001eb371260	Rest of the Gene Models	0.114598	Unknown
Zm00001eb371270	Rest of the Gene Models	0.633015	Unknown
Zm00001eb371280	Rest of the Gene Models	0.590723	Unknown
Zm00001eb371290	Rest of the Gene Models	0.939973	Unknown
Zm00001eb371300	Rest of the Gene Models	0.770805	Unknown
Zm00001eb371310	Rest of the Gene Models	0.281037	Unknown
Zm00001eb371320	Rest of the Gene Models	0.746248	Unknown
Zm00001eb371330	Rest of the Gene Models	0.184175	Unknown
Zm00001eb371340	Rest of the Gene Models	0.480218	Unknown
Zm00001eb371350	Rest of the Gene Models	0.708049	Unknown
Zm00001eb371360	Rest of the Gene Models	0.264666	Unknown
Zm00001eb371370	Rest of the Gene Models	0.600273	Unknown
Zm00001eb371380	Rest of the Gene Models	0.484311	Unknown
Zm00001eb371400	Rest of the Gene Models	0.251023	Unknown
Zm00001eb371410	Rest of the Gene Models	0.196453	Unknown
Zm00001eb371420	Rest of the Gene Models	0.136426	Unknown
Zm00001eb371430	Rest of the Gene Models	0.924966	Unknown
Zm00001eb371440	Rest of the Gene Models	0.156889	Unknown
Zm00001eb371450	Rest of the Gene Models	0.102319	Unknown
Zm00001eb371460	Rest of the Gene Models	0.136426	Unknown
Zm00001eb371470	Rest of the Gene Models	0.0845839	Unknown
Zm00001eb371480	Rest of the Gene Models	0.353342	Unknown
Zm00001eb371490	Rest of the Gene Models	0.901774	Unknown
Zm00001eb371500	Rest of the Gene Models	0.53206	Unknown
Zm00001eb371510	Rest of the Gene Models	0.529332	Unknown
Zm00001eb371520	Rest of the Gene Models	0.785812	Unknown
Zm00001eb371530	Rest of the Gene Models	0.518417	Unknown
Zm00001eb371540	Rest of the Gene Models	0.703956	Unknown
Zm00001eb371550	Rest of the Gene Models	0.392906	Unknown
Zm00001eb371560	Rest of the Gene Models	0.24693	Unknown
Zm00001eb371580	Rest of the Gene Models	0.409277	Unknown
Zm00001eb371590	Rest of the Gene Models	0.896317	Unknown
Zm00001eb371600	Rest of the Gene Models	0.19236	Unknown
Zm00001eb371610	Rest of the Gene Models	0.291951	Unknown
Zm00001eb371620	Rest of the Gene Models	0.158254	Unknown
Zm00001eb371630	Rest of the Gene Models	0.841746	Unknown
Zm00001eb371640	Rest of the Gene Models	0.739427	Unknown
Zm00001eb371650	Rest of the Gene Models	0.297408	Unknown
Zm00001eb371680	Rest of the Gene Models	0.855389	Unknown
Zm00001eb371690	Rest of the Gene Models	0.0941337	Unknown
Zm00001eb371700	Rest of the Gene Models	0.0627558	Unknown
Zm00001eb371710	Rest of the Gene Models	0.0327422	Unknown
Zm00001eb371720	Rest of the Gene Models	0.818554	Unknown
Zm00001eb371730	Rest of the Gene Models	0.452933	Unknown
Zm00001eb371740	Rest of the Gene Models	0.844475	Unknown
Zm00001eb371750	Rest of the Gene Models	0.210095	Unknown
Zm00001eb371760	Rest of the Gene Models	0.6794	Unknown
Zm00001eb371770	Rest of the Gene Models	0.892224	Unknown
Zm00001eb371780	Rest of the Gene Models	0.789905	Unknown
Zm00001eb371800	Rest of the Gene Models	0.347885	Unknown
Zm00001eb371810	Rest of the Gene Models	0.290587	Unknown
Zm00001eb371820	Rest of the Gene Models	0.461119	Unknown
Zm00001eb371830	Rest of the Gene Models	0.772169	Unknown
Zm00001eb371840	Rest of the Gene Models	0.803547	Unknown
Zm00001eb371860	Rest of the Gene Models	0.0695771	Unknown
Zm00001eb371870	Rest of the Gene Models	0.166439	Unknown
Zm00001eb371880	Rest of the Gene Models	0.784447	Unknown
Zm00001eb371890	Rest of the Gene Models	0.890859	Unknown
Zm00001eb371900	Rest of the Gene Models	0.80764	Unknown
Zm00001eb371910	Rest of the Gene Models	0.690314	Unknown
Zm00001eb371920	Rest of the Gene Models	0.298772	Unknown
Zm00001eb371930	Rest of the Gene Models	0.616644	Unknown
Zm00001eb371940	Rest of the Gene Models	0.818554	Unknown
Zm00001eb371950	Rest of the Gene Models	0.500682	Unknown
Zm00001eb371960	Rest of the Gene Models	0.529332	Unknown
Zm00001eb371970	Rest of the Gene Models	0.866303	Unknown
Zm00001eb371980	Rest of the Gene Models	0.828104	Unknown
Zm00001eb371990	Rest of the Gene Models	0.0709413	Unknown
Zm00001eb372000	Rest of the Gene Models	0.124147	Unknown
Zm00001eb372010	Rest of the Gene Models	0.0518417	Unknown
Zm00001eb372020	Rest of the Gene Models	0.125512	Unknown
Zm00001eb372030	Rest of the Gene Models	0.241473	Unknown
Zm00001eb372040	Rest of the Gene Models	0.26603	Unknown
Zm00001eb372060	Rest of the Gene Models	0.402456	Unknown
Zm00001eb372070	Rest of the Gene Models	0.369714	Unknown
Zm00001eb372100	Rest of the Gene Models	0.0709413	Unknown
Zm00001eb372110	Rest of the Gene Models	0.0368349	Unknown
Zm00001eb372120	Rest of the Gene Models	0.0750341	Unknown
Zm00001eb372130	Rest of the Gene Models	0.882674	Unknown
Zm00001eb372140	Rest of the Gene Models	0.0777626	Unknown
Zm00001eb372150	Rest of the Gene Models	0.889495	Unknown
Zm00001eb372160	Rest of the Gene Models	0.126876	Unknown
Zm00001eb372170	Rest of the Gene Models	0.152797	Unknown
Zm00001eb372180	Rest of the Gene Models	0.867667	Unknown
Zm00001eb372190	Rest of the Gene Models	0.212824	Unknown
Zm00001eb372200	Rest of the Gene Models	0.682128	Unknown
Zm00001eb372210	Rest of the Gene Models	0.809004	Unknown
Zm00001eb372220	Rest of the Gene Models	0.639836	Unknown
Zm00001eb372230	Rest of the Gene Models	0.437926	Unknown
Zm00001eb372260	Rest of the Gene Models	0.0873124	Unknown
Zm00001eb372270	Rest of the Gene Models	0.48704	Unknown
Zm00001eb372280	Rest of the Gene Models	0.836289	Unknown
Zm00001eb372290	Rest of the Gene Models	0.216917	Unknown
Zm00001eb372300	Rest of the Gene Models	0.282401	Unknown
Zm00001eb372310	Rest of the Gene Models	0.6794	Unknown
Zm00001eb372320	Rest of the Gene Models	0.594816	Unknown
Zm00001eb372330	Rest of the Gene Models	0.482947	Unknown
Zm00001eb372340	Rest of the Gene Models	0.115962	Unknown
Zm00001eb372350	Rest of the Gene Models	0.177353	Unknown
Zm00001eb372360	Rest of the Gene Models	0.45839	Unknown
Zm00001eb372370	Rest of the Gene Models	0.849932	Unknown
Zm00001eb372380	Rest of the Gene Models	0.727149	Unknown
Zm00001eb372390	Rest of the Gene Models	0.937244	Unknown
Zm00001eb372400	Rest of the Gene Models	0.210095	Unknown
Zm00001eb372410	Rest of the Gene Models	0.698499	Unknown
Zm00001eb372420	Rest of the Gene Models	0.463847	Unknown
Zm00001eb372440	Rest of the Gene Models	0.114598	Unknown
Zm00001eb372450	Rest of the Gene Models	0.058663	Unknown
Zm00001eb372460	Rest of the Gene Models	0.0763984	Unknown
Zm00001eb372470	Rest of the Gene Models	0.0914052	Unknown
Zm00001eb372480	Rest of the Gene Models	0.151432	Unknown
Zm00001eb372490	Rest of the Gene Models	0.867667	Unknown
Zm00001eb372500	Rest of the Gene Models	0.502046	Unknown
Zm00001eb372510	Rest of the Gene Models	0.414734	Unknown
Zm00001eb372520	Rest of the Gene Models	0.713506	Unknown
Zm00001eb372530	Rest of the Gene Models	0.735334	Unknown
Zm00001eb372540	Rest of the Gene Models	0.860846	Unknown
Zm00001eb372550	Rest of the Gene Models	0.347885	Unknown
Zm00001eb372570	Rest of the Gene Models	0.774898	Unknown
Zm00001eb372580	Rest of the Gene Models	0.230559	Unknown
Zm00001eb372590	Rest of the Gene Models	0.158254	Unknown
Zm00001eb372600	Rest of the Gene Models	0.544338	Unknown
Zm00001eb372610	Rest of the Gene Models	0.754434	Unknown
Zm00001eb372620	Rest of the Gene Models	0.373806	Unknown
Zm00001eb372630	Rest of the Gene Models	0.0763984	Unknown
Zm00001eb372640	Rest of the Gene Models	0.915416	Unknown
Zm00001eb372650	Rest of the Gene Models	0.0695771	Unknown
Zm00001eb372660	Rest of the Gene Models	0.789905	Unknown
Zm00001eb372670	Rest of the Gene Models	0.0559345	Unknown
Zm00001eb372690	Rest of the Gene Models	0.863574	Unknown
Zm00001eb372700	Rest of the Gene Models	0.482947	Unknown
Zm00001eb372710	Rest of the Gene Models	0.31105	Unknown
Zm00001eb372720	Rest of the Gene Models	0.300136	Unknown
Zm00001eb372730	Rest of the Gene Models	0.218281	Unknown
Zm00001eb372740	Rest of the Gene Models	0.0354707	Unknown
Zm00001eb372750	Rest of the Gene Models	0.540246	Unknown
Zm00001eb372760	Rest of the Gene Models	0.103683	Unknown
Zm00001eb372770	Rest of the Gene Models	0.836289	Unknown
Zm00001eb372780	Rest of the Gene Models	0.476126	Unknown
Zm00001eb372790	Rest of the Gene Models	0.61528	Unknown
Zm00001eb372800	Rest of the Gene Models	0.259209	Unknown
Zm00001eb372810	Rest of the Gene Models	0.144611	Unknown
Zm00001eb372830	Rest of the Gene Models	0.676671	Unknown
Zm00001eb372850	Rest of the Gene Models	0.165075	Unknown
Zm00001eb372860	Rest of the Gene Models	0.613915	Unknown
Zm00001eb372870	Rest of the Gene Models	0.264666	Unknown
Zm00001eb372880	Rest of the Gene Models	0.136426	Unknown
Zm00001eb372900	Rest of the Gene Models	0.587995	Unknown
Zm00001eb372930	Rest of the Gene Models	0.140518	Unknown
Zm00001eb372940	Rest of the Gene Models	0.761255	Unknown
Zm00001eb372950	Rest of the Gene Models	0.383356	Unknown
Zm00001eb372960	Rest of the Gene Models	0.556617	Unknown
Zm00001eb372970	Rest of the Gene Models	0.708049	Unknown
Zm00001eb372980	Rest of the Gene Models	0.723056	Unknown
Zm00001eb372990	Rest of the Gene Models	0.884038	Unknown
Zm00001eb373000	Rest of the Gene Models	0.365621	Unknown
Zm00001eb373010	Rest of the Gene Models	0.242838	Unknown
Zm00001eb373020	Rest of the Gene Models	0.135061	Unknown
Zm00001eb373030	Rest of the Gene Models	0.656207	Unknown
Zm00001eb373040	Rest of the Gene Models	0.828104	Unknown
Zm00001eb373050	Rest of the Gene Models	0.68895	Unknown
Zm00001eb373060	Rest of the Gene Models	0.166439	Unknown
Zm00001eb373070	Rest of the Gene Models	0.212824	Unknown
Zm00001eb373080	Rest of the Gene Models	0.851296	Unknown
Zm00001eb373090	Rest of the Gene Models	0.47749	Unknown
Zm00001eb373100	Rest of the Gene Models	0.824011	Unknown
Zm00001eb373110	Rest of the Gene Models	0.961801	Unknown
Zm00001eb373120	Rest of the Gene Models	0.729877	Unknown
Zm00001eb373130	Rest of the Gene Models	0.701228	Unknown
Zm00001eb373140	Rest of the Gene Models	0.58663	Unknown
Zm00001eb373150	Rest of the Gene Models	0.627558	Unknown
Zm00001eb373160	Rest of the Gene Models	0.485675	Unknown
Zm00001eb373170	Rest of the Gene Models	0.20191	Unknown
Zm00001eb373180	Rest of the Gene Models	0.589359	Unknown
Zm00001eb373190	Rest of the Gene Models	0.416098	Unknown
Zm00001eb373200	Rest of the Gene Models	0.686221	Unknown
Zm00001eb373220	Rest of the Gene Models	0.907231	Unknown
Zm00001eb373230	Rest of the Gene Models	0.742156	Unknown
Zm00001eb373240	Rest of the Gene Models	0.175989	Unknown
Zm00001eb373250	Rest of the Gene Models	0.130969	Unknown
Zm00001eb373260	Rest of the Gene Models	0.600273	Unknown
Zm00001eb373270	Rest of the Gene Models	0.587995	Unknown
Zm00001eb373290	Rest of the Gene Models	0.582538	Unknown
Zm00001eb373300	Rest of the Gene Models	0.796726	Unknown
Zm00001eb373310	Rest of the Gene Models	0.639836	Unknown
Zm00001eb373320	Rest of the Gene Models	0.735334	Unknown
Zm00001eb373330	Rest of the Gene Models	0.866303	Unknown
Zm00001eb373340	Rest of the Gene Models	0.638472	Unknown
Zm00001eb373350	Rest of the Gene Models	0.889495	Unknown
Zm00001eb373360	Rest of the Gene Models	0.113233	Unknown
Zm00001eb373370	Rest of the Gene Models	0.747613	Unknown
Zm00001eb373380	Rest of the Gene Models	0.772169	Unknown
Zm00001eb373390	Rest of the Gene Models	0.637108	Unknown
Zm00001eb373400	Rest of the Gene Models	0.507503	Unknown
Zm00001eb373410	Rest of the Gene Models	0.12824	Unknown
Zm00001eb373420	Rest of the Gene Models	0.822647	Unknown
Zm00001eb373430	Rest of the Gene Models	0.156889	Unknown
Zm00001eb373440	Rest of the Gene Models	0.120055	Unknown
Zm00001eb373450	Rest of the Gene Models	0.844475	Unknown
Zm00001eb373460	Rest of the Gene Models	0.518417	Unknown
Zm00001eb373470	Rest of the Gene Models	0.252387	Unknown
Zm00001eb373480	Rest of the Gene Models	0.156889	Unknown
Zm00001eb373490	Rest of the Gene Models	0.587995	Unknown
Zm00001eb373500	Rest of the Gene Models	0.676671	Unknown
Zm00001eb373510	Rest of the Gene Models	0.497954	Unknown
Zm00001eb373520	Rest of the Gene Models	0.800819	Unknown
Zm00001eb373540	Rest of the Gene Models	0.361528	Unknown
Zm00001eb373560	Rest of the Gene Models	0.583902	Unknown
Zm00001eb373570	Rest of the Gene Models	0.514325	Unknown
Zm00001eb373580	Rest of the Gene Models	0.747613	Unknown
Zm00001eb373590	Rest of the Gene Models	0.0341064	Unknown
Zm00001eb373600	Rest of the Gene Models	0.680764	Unknown
Zm00001eb373610	Rest of the Gene Models	0.115962	Unknown
Zm00001eb373620	Rest of the Gene Models	0.785812	Unknown
Zm00001eb373630	Rest of the Gene Models	0.633015	Unknown
Zm00001eb373640	Rest of the Gene Models	0.152797	Unknown
Zm00001eb373650	Rest of the Gene Models	0.915416	Unknown
Zm00001eb373660	Rest of the Gene Models	0.653479	Unknown
Zm00001eb373670	Rest of the Gene Models	0.839018	Unknown
Zm00001eb373680	Rest of the Gene Models	0.263302	Unknown
Zm00001eb373690	Rest of the Gene Models	0.151432	Unknown
Zm00001eb373700	Rest of the Gene Models	0.575716	Unknown
Zm00001eb373710	Rest of the Gene Models	0.557981	Unknown
Zm00001eb373720	Rest of the Gene Models	0.120055	Unknown
Zm00001eb373730	Rest of the Gene Models	0.173261	Unknown
Zm00001eb373750	Rest of the Gene Models	0.105048	Unknown
Zm00001eb373760	Rest of the Gene Models	0.878581	Unknown
Zm00001eb373770	Rest of the Gene Models	0.417462	Unknown
Zm00001eb373790	Rest of the Gene Models	0.604366	Unknown
Zm00001eb373800	Rest of the Gene Models	0.634379	Unknown
Zm00001eb373810	Rest of the Gene Models	0.585266	Unknown
Zm00001eb373820	Rest of the Gene Models	0.412005	Unknown
Zm00001eb373830	Rest of the Gene Models	0.166439	Unknown
Zm00001eb373840	Rest of the Gene Models	0.46794	Unknown
Zm00001eb373860	Rest of the Gene Models	0.214188	Unknown
Zm00001eb373880	Rest of the Gene Models	0.937244	Unknown
Zm00001eb373900	Rest of the Gene Models	0.91678	Unknown
Zm00001eb373910	Rest of the Gene Models	0.173261	Unknown
Zm00001eb373920	Rest of the Gene Models	0.420191	Unknown
Zm00001eb373930	Rest of the Gene Models	0.557981	Unknown
Zm00001eb373940	Rest of the Gene Models	0.444748	Unknown
Zm00001eb373950	Rest of the Gene Models	0.429741	Unknown
Zm00001eb373960	Rest of the Gene Models	0.611187	Unknown
Zm00001eb373970	Rest of the Gene Models	0.663029	Unknown
Zm00001eb373980	Rest of the Gene Models	0.81719	Unknown
Zm00001eb373990	Rest of the Gene Models	0.68895	Unknown
Zm00001eb374000	Rest of the Gene Models	0.495225	Unknown
Zm00001eb374010	Rest of the Gene Models	0.57708	Unknown
Zm00001eb374020	Rest of the Gene Models	0.18281	Unknown
Zm00001eb374030	Rest of the Gene Models	0.196453	Unknown
Zm00001eb374040	Rest of the Gene Models	0.57708	Unknown
Zm00001eb374050	Rest of the Gene Models	0.102319	Unknown
Zm00001eb374060	Rest of the Gene Models	0.57708	Unknown
Zm00001eb374070	Rest of the Gene Models	0.510232	Unknown
Zm00001eb374080	Rest of the Gene Models	0.678035	Unknown
Zm00001eb374100	Rest of the Gene Models	0.717599	Unknown
Zm00001eb374110	Rest of the Gene Models	0.748977	Unknown
Zm00001eb374120	Rest of the Gene Models	0.548431	Unknown
Zm00001eb374130	Rest of the Gene Models	0.156889	Unknown
Zm00001eb374140	Rest of the Gene Models	0.841746	Unknown
Zm00001eb374150	Rest of the Gene Models	0.654843	Unknown
Zm00001eb374160	Rest of the Gene Models	0.718963	Unknown
Zm00001eb374170	Rest of the Gene Models	0.858117	Unknown
Zm00001eb374180	Rest of the Gene Models	0.474761	Unknown
Zm00001eb374190	Rest of the Gene Models	0.484311	Unknown
Zm00001eb374200	Rest of the Gene Models	0.302865	Unknown
Zm00001eb374210	Rest of the Gene Models	0.769441	Unknown
Zm00001eb374220	Rest of the Gene Models	0.517053	Unknown
Zm00001eb374230	Rest of the Gene Models	0.824011	Unknown
Zm00001eb374270	Rest of the Gene Models	0.856753	Unknown
Zm00001eb374280	Rest of the Gene Models	0.474761	Unknown
Zm00001eb374290	Rest of the Gene Models	0.133697	Unknown
Zm00001eb374300	Rest of the Gene Models	0.590723	Unknown
Zm00001eb374310	Rest of the Gene Models	0.472033	Unknown
Zm00001eb374320	Rest of the Gene Models	0.427012	Unknown
Zm00001eb374330	Rest of the Gene Models	0.642565	Unknown
Zm00001eb374340	Rest of the Gene Models	0.122783	Unknown
Zm00001eb374350	Rest of the Gene Models	0.547067	Unknown
Zm00001eb374360	Rest of the Gene Models	0.844475	Unknown
Zm00001eb374380	Rest of the Gene Models	0.377899	Unknown
Zm00001eb374390	Rest of the Gene Models	0.783083	Unknown
Zm00001eb374400	Rest of the Gene Models	0.167804	Unknown
Zm00001eb374410	Rest of the Gene Models	0.754434	Unknown
Zm00001eb374420	Rest of the Gene Models	0.593452	Unknown
Zm00001eb374430	Rest of the Gene Models	0.821282	Unknown
Zm00001eb374440	Rest of the Gene Models	0.682128	Unknown
Zm00001eb374450	Rest of the Gene Models	0.793997	Unknown
Zm00001eb374460	Rest of the Gene Models	0.729877	Unknown
Zm00001eb374470	Rest of the Gene Models	0.762619	Unknown
Zm00001eb374480	Rest of the Gene Models	0.841746	Unknown
Zm00001eb374490	Rest of the Gene Models	0.111869	Unknown
Zm00001eb374500	Rest of the Gene Models	0.825375	Unknown
Zm00001eb374510	Rest of the Gene Models	0.953615	Unknown
Zm00001eb374520	Rest of the Gene Models	0.851296	Unknown
Zm00001eb374530	Rest of the Gene Models	0.708049	Unknown
Zm00001eb374540	Rest of the Gene Models	0.624829	Unknown
Zm00001eb374550	Rest of the Gene Models	0.759891	Unknown
Zm00001eb374560	Rest of the Gene Models	0.836289	Unknown
Zm00001eb374580	Rest of the Gene Models	0.803547	Unknown
Zm00001eb374590	Rest of the Gene Models	0.155525	Unknown
Zm00001eb374600	Rest of the Gene Models	0.896317	Unknown
Zm00001eb374610	Rest of the Gene Models	0.431105	Unknown
Zm00001eb374630	Rest of the Gene Models	0.893588	Unknown
Zm00001eb374640	Rest of the Gene Models	0.545703	Unknown
Zm00001eb374650	Rest of the Gene Models	0.129604	Unknown
Zm00001eb374660	Rest of the Gene Models	0.210095	Unknown
Zm00001eb374670	Rest of the Gene Models	0.809004	Unknown
Zm00001eb374680	Rest of the Gene Models	0.698499	Unknown
Zm00001eb374690	Rest of the Gene Models	0.309686	Unknown
Zm00001eb374710	Rest of the Gene Models	0.544338	Unknown
Zm00001eb374750	Rest of the Gene Models	0.521146	Unknown
Zm00001eb374760	Rest of the Gene Models	0.855389	Unknown
Zm00001eb374780	Rest of the Gene Models	0.380628	Unknown
Zm00001eb374790	Rest of the Gene Models	0.190996	Unknown
Zm00001eb374800	Rest of the Gene Models	0.145975	Unknown
Zm00001eb374810	Rest of the Gene Models	0.648022	Unknown
Zm00001eb374820	Rest of the Gene Models	0.765348	Unknown
Zm00001eb374830	Rest of the Gene Models	0.626194	Unknown
Zm00001eb374840	Rest of the Gene Models	0.856753	Unknown
Zm00001eb374850	Rest of the Gene Models	0.326057	Unknown
Zm00001eb374860	Rest of the Gene Models	0.855389	Unknown
Zm00001eb374870	Rest of the Gene Models	0.892224	Unknown
Zm00001eb374880	Rest of the Gene Models	0.515689	Unknown
Zm00001eb374910	Rest of the Gene Models	0.809004	Unknown
Zm00001eb374920	Rest of the Gene Models	0.633015	Unknown
Zm00001eb374930	Rest of the Gene Models	0.230559	Unknown
Zm00001eb374940	Rest of the Gene Models	0.718963	Unknown
Zm00001eb374950	Rest of the Gene Models	0.854025	Unknown
Zm00001eb374960	Rest of the Gene Models	0.0491132	Unknown
Zm00001eb374970	Rest of the Gene Models	0.0600273	Unknown
Zm00001eb374980	Rest of the Gene Models	0.369714	Unknown
Zm00001eb374990	Rest of the Gene Models	0.510232	Unknown
Zm00001eb375000	Rest of the Gene Models	0.555252	Unknown
Zm00001eb375010	Rest of the Gene Models	0.867667	Unknown
Zm00001eb375020	Rest of the Gene Models	0.506139	Unknown
Zm00001eb375030	Rest of the Gene Models	0.754434	Unknown
Zm00001eb375040	Rest of the Gene Models	0.840382	Unknown
Zm00001eb375050	Rest of the Gene Models	0.106412	Unknown
Zm00001eb375060	Rest of the Gene Models	0.13779	Unknown
Zm00001eb375070	Rest of the Gene Models	0.140518	Unknown
Zm00001eb375080	Rest of the Gene Models	0.0900409	Unknown
Zm00001eb375090	Rest of the Gene Models	0.0572988	Unknown
Zm00001eb375100	Rest of the Gene Models	0.166439	Unknown
Zm00001eb375110	Rest of the Gene Models	0.648022	Unknown
Zm00001eb375120	Rest of the Gene Models	0.710778	Unknown
Zm00001eb375130	Rest of the Gene Models	0.687585	Unknown
Zm00001eb375140	Rest of the Gene Models	0.750341	Unknown
Zm00001eb375150	Rest of the Gene Models	0.141883	Unknown
Zm00001eb375160	Rest of the Gene Models	0.86221	Unknown
Zm00001eb375170	Rest of the Gene Models	0.173261	Unknown
Zm00001eb375180	Rest of the Gene Models	0.482947	Unknown
Zm00001eb375190	Rest of the Gene Models	0.773533	Unknown
Zm00001eb375200	Rest of the Gene Models	0.702592	Unknown
Zm00001eb375210	Rest of the Gene Models	0.71487	Unknown
Zm00001eb375220	Rest of the Gene Models	0.6794	Unknown
Zm00001eb375230	Rest of the Gene Models	0.91678	Unknown
Zm00001eb375240	Rest of the Gene Models	0.462483	Unknown
Zm00001eb375250	Rest of the Gene Models	0.563438	Unknown
Zm00001eb375260	Rest of the Gene Models	0.388813	Unknown
Zm00001eb375270	Rest of the Gene Models	0.521146	Unknown
Zm00001eb375280	Rest of the Gene Models	0.252387	Unknown
Zm00001eb375290	Rest of the Gene Models	0.186903	Unknown
Zm00001eb375300	Rest of the Gene Models	0.174625	Unknown
Zm00001eb375310	Rest of the Gene Models	0.133697	Unknown
Zm00001eb375320	Rest of the Gene Models	0.694407	Unknown
Zm00001eb375330	Rest of the Gene Models	0.0613915	Unknown
Zm00001eb375340	Rest of the Gene Models	0.507503	Unknown
Zm00001eb375360	Rest of the Gene Models	0.212824	Unknown
Zm00001eb375370	Rest of the Gene Models	0.238745	Unknown
Zm00001eb375380	Rest of the Gene Models	0.74352	Unknown
Zm00001eb375390	Rest of the Gene Models	0.792633	Unknown
Zm00001eb375400	Rest of the Gene Models	0.500682	Unknown
Zm00001eb375410	Rest of the Gene Models	0.803547	Unknown
Zm00001eb375420	Rest of the Gene Models	0.847203	Unknown
Zm00001eb375430	Rest of the Gene Models	0.746248	Unknown
Zm00001eb375440	Rest of the Gene Models	0.649386	Unknown
Zm00001eb375450	Rest of the Gene Models	0.918145	Unknown
Zm00001eb375460	Rest of the Gene Models	0.828104	Unknown
Zm00001eb375480	Rest of the Gene Models	0.66985	Unknown
Zm00001eb375490	Rest of the Gene Models	0.897681	Unknown
Zm00001eb375500	Rest of the Gene Models	0.751705	Unknown
Zm00001eb375510	Rest of the Gene Models	0.780355	Unknown
Zm00001eb375520	Rest of the Gene Models	0.802183	Unknown
Zm00001eb375530	Rest of the Gene Models	0.843111	Unknown
Zm00001eb375540	Rest of the Gene Models	0.236016	Unknown
Zm00001eb375550	Rest of the Gene Models	0.613915	Unknown
Zm00001eb375560	Rest of the Gene Models	0.66985	Unknown
Zm00001eb375570	Rest of the Gene Models	0.563438	Unknown
Zm00001eb375580	Rest of the Gene Models	0.654843	Unknown
Zm00001eb375590	Rest of the Gene Models	0.237381	Unknown
Zm00001eb375600	Rest of the Gene Models	0.620737	Unknown
Zm00001eb375620	Rest of the Gene Models	0.604366	Unknown
Zm00001eb375630	Rest of the Gene Models	0.208731	Unknown
Zm00001eb375640	Rest of the Gene Models	0.233288	Unknown
Zm00001eb375650	Rest of the Gene Models	0.245566	Unknown
Zm00001eb375660	Rest of the Gene Models	0.631651	Unknown
Zm00001eb375670	Rest of the Gene Models	0.717599	Unknown
Zm00001eb375680	Rest of the Gene Models	0.703956	Unknown
Zm00001eb375690	Rest of the Gene Models	0.826739	Unknown
Zm00001eb375700	Rest of the Gene Models	0.768076	Unknown
Zm00001eb375710	Rest of the Gene Models	0.721692	Unknown
Zm00001eb375720	Rest of the Gene Models	0.848568	Unknown
Zm00001eb375730	Rest of the Gene Models	0.773533	Unknown
Zm00001eb375740	Rest of the Gene Models	0.469304	Unknown
Zm00001eb375750	Rest of the Gene Models	0.174625	Unknown
Zm00001eb375760	Rest of the Gene Models	0.145975	Unknown
Zm00001eb375770	Rest of the Gene Models	0.502046	Unknown
Zm00001eb375780	Rest of the Gene Models	0.170532	Unknown
Zm00001eb375790	Rest of the Gene Models	0.474761	Unknown
Zm00001eb375800	Rest of the Gene Models	0.163711	Unknown
Zm00001eb375810	Rest of the Gene Models	0.503411	Unknown
Zm00001eb375820	Rest of the Gene Models	0.776262	Unknown
Zm00001eb375830	Rest of the Gene Models	0.538881	Unknown
Zm00001eb375840	Rest of the Gene Models	0.754434	Unknown
Zm00001eb375850	Rest of the Gene Models	0.608458	Unknown
Zm00001eb375870	Rest of the Gene Models	0.229195	Unknown
Zm00001eb375880	Rest of the Gene Models	0.0654843	Unknown
Zm00001eb375890	Rest of the Gene Models	0.167804	Unknown
Zm00001eb375900	Rest of the Gene Models	0.0859482	Unknown
Zm00001eb375920	Rest of the Gene Models	0.159618	Unknown
Zm00001eb375930	Rest of the Gene Models	0.177353	Unknown
Zm00001eb375940	Rest of the Gene Models	0.156889	Unknown
Zm00001eb375950	Rest of the Gene Models	0.237381	Unknown
Zm00001eb375960	Rest of the Gene Models	0.391542	Unknown
Zm00001eb375980	Rest of the Gene Models	0.0995907	Unknown
Zm00001eb376000	Rest of the Gene Models	0.102319	Unknown
Zm00001eb376010	Rest of the Gene Models	0.435198	Unknown
Zm00001eb376020	Rest of the Gene Models	0.751705	Unknown
Zm00001eb376030	Rest of the Gene Models	0.286494	Unknown
Zm00001eb376040	Rest of the Gene Models	0.51296	Unknown
Zm00001eb376050	Rest of the Gene Models	0.279673	Unknown
Zm00001eb376060	Rest of the Gene Models	0.175989	Unknown
Zm00001eb376070	Rest of the Gene Models	0.523874	Unknown
Zm00001eb376080	Rest of the Gene Models	0.141883	Unknown
Zm00001eb376090	Rest of the Gene Models	0.255116	Unknown
Zm00001eb376100	Rest of the Gene Models	0.889495	Unknown
Zm00001eb376110	Rest of the Gene Models	0.66985	Unknown
Zm00001eb376120	Rest of the Gene Models	0.612551	Unknown
Zm00001eb376130	Rest of the Gene Models	0.738063	Unknown
Zm00001eb376140	Rest of the Gene Models	0.519782	Unknown
Zm00001eb376150	Rest of the Gene Models	0.562074	Unknown
Zm00001eb376160	Rest of the Gene Models	0.907231	Unknown
Zm00001eb376180	Rest of the Gene Models	0.832196	Unknown
Zm00001eb376190	Rest of the Gene Models	0.122783	Unknown
Zm00001eb376200	Rest of the Gene Models	0.151432	Unknown
Zm00001eb376210	Rest of the Gene Models	0.253752	Unknown
Zm00001eb376220	Rest of the Gene Models	0.184175	Unknown
Zm00001eb376230	Rest of the Gene Models	0.215553	Unknown
Zm00001eb376240	Rest of the Gene Models	0.249659	Unknown
Zm00001eb376250	Rest of the Gene Models	0.0914052	Unknown
Zm00001eb376260	Rest of the Gene Models	0.124147	Unknown
Zm00001eb376270	Rest of the Gene Models	0.143247	Unknown
Zm00001eb376280	Rest of the Gene Models	0.244202	Unknown
Zm00001eb376300	Rest of the Gene Models	0.309686	Unknown
Zm00001eb376310	Rest of the Gene Models	0.125512	Unknown
Zm00001eb376320	Rest of the Gene Models	0.129604	Unknown
Zm00001eb376330	Rest of the Gene Models	0.435198	Unknown
Zm00001eb376340	Rest of the Gene Models	0.245566	Unknown
Zm00001eb376350	Rest of the Gene Models	0.208731	Unknown
Zm00001eb376360	Rest of the Gene Models	0.251023	Unknown
Zm00001eb376370	Rest of the Gene Models	0.0736698	Unknown
Zm00001eb376380	Rest of the Gene Models	0.140518	Unknown
Zm00001eb376390	Rest of the Gene Models	0.769441	Unknown
Zm00001eb376400	Rest of the Gene Models	0.815825	Unknown
Zm00001eb376410	Rest of the Gene Models	0.150068	Unknown
Zm00001eb376420	Rest of the Gene Models	0.199181	Unknown
Zm00001eb376440	Rest of the Gene Models	0.0736698	Unknown
Zm00001eb376450	Rest of the Gene Models	0.102319	Unknown
Zm00001eb376460	Rest of the Gene Models	0.0668486	Unknown
Zm00001eb376470	Rest of the Gene Models	0.175989	Unknown
Zm00001eb376480	Rest of the Gene Models	0.758527	Unknown
Zm00001eb376490	Rest of the Gene Models	0.639836	Unknown
Zm00001eb376500	Rest of the Gene Models	0.210095	Unknown
Zm00001eb376510	Rest of the Gene Models	0.581173	Unknown
Zm00001eb376520	Rest of the Gene Models	0.740791	Unknown
Zm00001eb376530	Rest of the Gene Models	0.690314	Unknown
Zm00001eb376540	Rest of the Gene Models	0.260573	Unknown
Zm00001eb376560	Rest of the Gene Models	0.264666	Unknown
Zm00001eb376570	Rest of the Gene Models	0.80764	Unknown
Zm00001eb376580	Rest of the Gene Models	0.160982	Unknown
Zm00001eb376590	Rest of the Gene Models	0.847203	Unknown
Zm00001eb376600	Rest of the Gene Models	0.587995	Unknown
Zm00001eb376620	Rest of the Gene Models	0.245566	Unknown
Zm00001eb376630	Rest of the Gene Models	0.72442	Unknown
Zm00001eb376640	Rest of the Gene Models	0.697135	Unknown
Zm00001eb376650	Rest of the Gene Models	0.507503	Unknown
Zm00001eb376660	Rest of the Gene Models	0.930423	Unknown
Zm00001eb376670	Rest of the Gene Models	0.703956	Unknown
Zm00001eb376680	Rest of the Gene Models	0.780355	Unknown
Zm00001eb376690	Rest of the Gene Models	0.491132	Unknown
Zm00001eb376700	Rest of the Gene Models	0.766712	Unknown
Zm00001eb376710	Rest of the Gene Models	0.61528	Unknown
Zm00001eb376720	Rest of the Gene Models	0.58663	Unknown
Zm00001eb376730	Rest of the Gene Models	0.628922	Unknown
Zm00001eb376740	Rest of the Gene Models	0.365621	Unknown
Zm00001eb376750	Rest of the Gene Models	0.38472	Unknown
Zm00001eb376780	Rest of the Gene Models	0.728513	Unknown
Zm00001eb376790	Rest of the Gene Models	0.663029	Unknown
Zm00001eb376800	Rest of the Gene Models	0.420191	Unknown
Zm00001eb376820	Rest of the Gene Models	0.238745	Unknown
Zm00001eb376840	Rest of the Gene Models	0.500682	Unknown
Zm00001eb376850	Rest of the Gene Models	0.73397	Unknown
Zm00001eb376860	Rest of the Gene Models	0.931787	Unknown
Zm00001eb376870	Rest of the Gene Models	0.51296	Unknown
Zm00001eb376880	Rest of the Gene Models	0.568895	Unknown
Zm00001eb376890	Rest of the Gene Models	0.608458	Unknown
Zm00001eb376900	Rest of the Gene Models	0.57708	Unknown
Zm00001eb376910	Rest of the Gene Models	0.150068	Unknown
Zm00001eb376920	Rest of the Gene Models	0.223738	Unknown
Zm00001eb376930	Rest of the Gene Models	0.283765	Unknown
Zm00001eb376940	Rest of the Gene Models	0.178718	Unknown
Zm00001eb376950	Rest of the Gene Models	0.22101	Unknown
Zm00001eb376960	Rest of the Gene Models	0.223738	Unknown
Zm00001eb376970	Rest of the Gene Models	0.466576	Unknown
Zm00001eb376980	Rest of the Gene Models	0.607094	Unknown
Zm00001eb376990	Rest of the Gene Models	0.837653	Unknown
Zm00001eb377000	Rest of the Gene Models	0.879945	Unknown
Zm00001eb377010	Rest of the Gene Models	0.523874	Unknown
Zm00001eb377020	Rest of the Gene Models	0.0436562	Unknown
Zm00001eb377030	Rest of the Gene Models	0.0341064	Unknown
Zm00001eb377040	Rest of the Gene Models	0.485675	Unknown
Zm00001eb377050	Rest of the Gene Models	0.603001	Unknown
Zm00001eb377060	Rest of the Gene Models	0.218281	Unknown
Zm00001eb377070	Rest of the Gene Models	0.406548	Unknown
Zm00001eb377090	Rest of the Gene Models	0.0682128	Unknown
Zm00001eb377100	Rest of the Gene Models	0.406548	Unknown
Zm00001eb377110	Rest of the Gene Models	0.540246	Unknown
Zm00001eb377120	Rest of the Gene Models	0.444748	Unknown
Zm00001eb377130	Rest of the Gene Models	0.645293	Unknown
Zm00001eb377140	Rest of the Gene Models	0.195089	Unknown
Zm00001eb377150	Rest of the Gene Models	0.742156	Unknown
Zm00001eb377160	Rest of the Gene Models	0.729877	Unknown
Zm00001eb377170	Rest of the Gene Models	0.185539	Unknown
Zm00001eb377180	Rest of the Gene Models	0.676671	Unknown
Zm00001eb377190	Rest of the Gene Models	0.646658	Unknown
Zm00001eb377200	Rest of the Gene Models	0.667121	Unknown
Zm00001eb377210	Rest of the Gene Models	0.856753	Unknown
Zm00001eb377220	Rest of the Gene Models	0.111869	Unknown
Zm00001eb377230	Rest of the Gene Models	0.257844	Unknown
Zm00001eb377240	Rest of the Gene Models	0.113233	Unknown
Zm00001eb377250	Rest of the Gene Models	0.708049	Unknown
Zm00001eb377260	Rest of the Gene Models	0.646658	Unknown
Zm00001eb377270	Rest of the Gene Models	0.72442	Unknown
Zm00001eb377280	Rest of the Gene Models	0.523874	Unknown
Zm00001eb377290	Rest of the Gene Models	0.620737	Unknown
Zm00001eb377300	Rest of the Gene Models	0.709413	Unknown
Zm00001eb377310	Rest of the Gene Models	0.107776	Unknown
Zm00001eb377320	Rest of the Gene Models	0.152797	Unknown
Zm00001eb377330	Rest of the Gene Models	0.407913	Unknown
Zm00001eb377350	Rest of the Gene Models	0.824011	Unknown
Zm00001eb377360	Rest of the Gene Models	0.638472	Unknown
Zm00001eb377370	Rest of the Gene Models	0.901774	Unknown
Zm00001eb377380	Rest of the Gene Models	0.941337	Unknown
Zm00001eb377390	Rest of the Gene Models	0.495225	Unknown
Zm00001eb377400	Rest of the Gene Models	0.455662	Unknown
Zm00001eb377410	Rest of the Gene Models	0.589359	Unknown
Zm00001eb377420	Rest of the Gene Models	0.552524	Unknown
Zm00001eb377430	Rest of the Gene Models	0.915416	Unknown
Zm00001eb377440	Rest of the Gene Models	0.754434	Unknown
Zm00001eb377450	Rest of the Gene Models	0.270123	Unknown
Zm00001eb377470	Rest of the Gene Models	0.637108	Unknown
Zm00001eb377480	Rest of the Gene Models	0.781719	Unknown
Zm00001eb377490	Rest of the Gene Models	0.593452	Unknown
Zm00001eb377500	Rest of the Gene Models	0.620737	Unknown
Zm00001eb377520	Rest of the Gene Models	0.607094	Unknown
Zm00001eb377530	Rest of the Gene Models	0.654843	Unknown
Zm00001eb377540	Rest of the Gene Models	0.804911	Unknown
Zm00001eb377550	Rest of the Gene Models	0.759891	Unknown
Zm00001eb377560	Rest of the Gene Models	0.315143	Unknown
Zm00001eb377570	Rest of the Gene Models	0.13779	Unknown
Zm00001eb377580	Rest of the Gene Models	0.173261	Unknown
Zm00001eb377590	Rest of the Gene Models	0.105048	Unknown
Zm00001eb377610	Rest of the Gene Models	0.305593	Unknown
Zm00001eb377630	Rest of the Gene Models	0.244202	Unknown
Zm00001eb377640	Rest of the Gene Models	0.279673	Unknown
Zm00001eb377650	Rest of the Gene Models	0.323329	Unknown
Zm00001eb377660	Rest of the Gene Models	0.24693	Unknown
Zm00001eb377670	Rest of the Gene Models	0.248295	Unknown
Zm00001eb377680	Rest of the Gene Models	0.447476	Unknown
Zm00001eb377690	Rest of the Gene Models	0.242838	Unknown
Zm00001eb377700	Rest of the Gene Models	0.229195	Unknown
Zm00001eb377710	Rest of the Gene Models	0.297408	Unknown
Zm00001eb377720	Rest of the Gene Models	0.242838	Unknown
Zm00001eb377730	Rest of the Gene Models	0.407913	Unknown
Zm00001eb377740	Rest of the Gene Models	0.193724	Unknown
Zm00001eb377750	Rest of the Gene Models	0.828104	Unknown
Zm00001eb377760	Rest of the Gene Models	0.676671	Unknown
Zm00001eb377770	Rest of the Gene Models	0.903138	Unknown
Zm00001eb377790	Rest of the Gene Models	0.694407	Unknown
Zm00001eb377800	Rest of the Gene Models	0.174625	Unknown
Zm00001eb377810	Rest of the Gene Models	0.570259	Unknown
Zm00001eb377820	Rest of the Gene Models	0.109141	Unknown
Zm00001eb377830	Rest of the Gene Models	0.634379	Unknown
Zm00001eb377850	Rest of the Gene Models	0.199181	Unknown
Zm00001eb377860	Rest of the Gene Models	0.693042	Unknown
Zm00001eb377870	Rest of the Gene Models	0.809004	Unknown
Zm00001eb377880	Rest of the Gene Models	0.537517	Unknown
Zm00001eb377890	Rest of the Gene Models	0.482947	Unknown
Zm00001eb377900	Rest of the Gene Models	0.690314	Unknown
Zm00001eb377910	Rest of the Gene Models	0.562074	Unknown
Zm00001eb377920	Rest of the Gene Models	0.867667	Unknown
Zm00001eb377930	Rest of the Gene Models	0.0941337	Unknown
Zm00001eb377950	Rest of the Gene Models	0.0641201	Unknown
Zm00001eb377960	Rest of the Gene Models	0.0723056	Unknown
Zm00001eb377970	Rest of the Gene Models	0.877217	Unknown
Zm00001eb377980	Rest of the Gene Models	0.0886767	Unknown
Zm00001eb377990	Rest of the Gene Models	0.654843	Unknown
Zm00001eb378000	Rest of the Gene Models	0.58663	Unknown
Zm00001eb378010	Rest of the Gene Models	0.21146	Unknown
Zm00001eb378020	Rest of the Gene Models	0.873124	Unknown
Zm00001eb378030	Rest of the Gene Models	0.93588	Unknown
Zm00001eb378040	Rest of the Gene Models	0.0695771	Unknown
Zm00001eb378050	Rest of the Gene Models	0.911323	Unknown
Zm00001eb378060	Rest of the Gene Models	0.139154	Unknown
Zm00001eb378070	Rest of the Gene Models	0.181446	Unknown
Zm00001eb378080	Rest of the Gene Models	0.713506	Unknown
Zm00001eb378110	Rest of the Gene Models	0.319236	Unknown
Zm00001eb378120	Rest of the Gene Models	0.306958	Unknown
Zm00001eb378130	Rest of the Gene Models	0.457026	Unknown
Zm00001eb378150	Rest of the Gene Models	0.824011	Unknown
Zm00001eb378160	Rest of the Gene Models	0.133697	Unknown
Zm00001eb378170	Rest of the Gene Models	0.612551	Unknown
Zm00001eb378180	Rest of the Gene Models	0.457026	Unknown
Zm00001eb378190	Rest of the Gene Models	0.231924	Unknown
Zm00001eb378200	Rest of the Gene Models	0.937244	Unknown
Zm00001eb378210	Rest of the Gene Models	0.939973	Unknown
Zm00001eb378220	Rest of the Gene Models	0.447476	Unknown
Zm00001eb378230	Rest of the Gene Models	0.628922	Unknown
Zm00001eb378250	Rest of the Gene Models	0.571623	Unknown
Zm00001eb378260	Rest of the Gene Models	0.497954	Unknown
Zm00001eb378270	Rest of the Gene Models	0.600273	Unknown
Zm00001eb378280	Rest of the Gene Models	0.671214	Unknown
Zm00001eb378290	Rest of the Gene Models	0.152797	Unknown
Zm00001eb378300	Rest of the Gene Models	0.57708	Unknown
Zm00001eb378320	Rest of the Gene Models	0.417462	Unknown
Zm00001eb378330	Rest of the Gene Models	0.648022	Unknown
Zm00001eb378340	Rest of the Gene Models	0.845839	Unknown
Zm00001eb378350	Rest of the Gene Models	0.309686	Unknown
Zm00001eb378360	Rest of the Gene Models	0.818554	Unknown
Zm00001eb378370	Rest of the Gene Models	0.860846	Unknown
Zm00001eb378380	Rest of the Gene Models	0.941337	Unknown
Zm00001eb378390	Rest of the Gene Models	0.622101	Unknown
Zm00001eb378400	Rest of the Gene Models	0.87176	Unknown
Zm00001eb378410	Rest of the Gene Models	0.184175	Unknown
Zm00001eb378420	Rest of the Gene Models	0.856753	Unknown
Zm00001eb378430	Rest of the Gene Models	0.774898	Unknown
Zm00001eb378440	Rest of the Gene Models	0.849932	Unknown
Zm00001eb378450	Rest of the Gene Models	0.616644	Unknown
Zm00001eb378460	Rest of the Gene Models	0.713506	Unknown
Zm00001eb378470	Rest of the Gene Models	0.841746	Unknown
Zm00001eb378490	Rest of the Gene Models	0.242838	Unknown
Zm00001eb378500	Rest of the Gene Models	0.81719	Unknown
Zm00001eb378510	Rest of the Gene Models	0.365621	Unknown
Zm00001eb378520	Rest of the Gene Models	0.802183	Unknown
Zm00001eb378540	Rest of the Gene Models	0.564802	Unknown
Zm00001eb378550	Rest of the Gene Models	0.622101	Unknown
Zm00001eb378560	Rest of the Gene Models	0.0327422	Unknown
Zm00001eb378570	Rest of the Gene Models	0.697135	Unknown
Zm00001eb378580	Rest of the Gene Models	0.208731	Unknown
Zm00001eb378590	Rest of the Gene Models	0.92633	Unknown
Zm00001eb378600	Rest of the Gene Models	0.563438	Unknown
Zm00001eb378610	Rest of the Gene Models	0.346521	Unknown
Zm00001eb378620	Rest of the Gene Models	0.0723056	Unknown
Zm00001eb378630	Rest of the Gene Models	0.774898	Unknown
Zm00001eb378640	Rest of the Gene Models	0.787176	Unknown
Zm00001eb378660	Rest of the Gene Models	0.687585	Unknown
Zm00001eb378670	Rest of the Gene Models	0.6603	Unknown
Zm00001eb378680	Rest of the Gene Models	0.93588	Unknown
Zm00001eb378690	Rest of the Gene Models	0.684857	Unknown
Zm00001eb378700	Rest of the Gene Models	0.461119	Unknown
Zm00001eb378710	Rest of the Gene Models	0.959072	Unknown
Zm00001eb378720	Rest of the Gene Models	0.731241	Unknown
Zm00001eb378730	Rest of the Gene Models	0.622101	Unknown
Zm00001eb378740	Rest of the Gene Models	0.343793	Unknown
Zm00001eb378750	Rest of the Gene Models	0.439291	Unknown
Zm00001eb378760	Rest of the Gene Models	0.184175	Unknown
Zm00001eb378770	Rest of the Gene Models	0.167804	Unknown
Zm00001eb378780	Rest of the Gene Models	0.74352	Unknown
Zm00001eb378790	Rest of the Gene Models	0.813097	Unknown
Zm00001eb378800	Rest of the Gene Models	0.673943	Unknown
Zm00001eb378810	Rest of the Gene Models	0.383356	Unknown
Zm00001eb378820	Rest of the Gene Models	0.770805	Unknown
Zm00001eb378830	Rest of the Gene Models	0.713506	Unknown
Zm00001eb378840	Rest of the Gene Models	0.526603	Unknown
Zm00001eb378870	Rest of the Gene Models	0.519782	Unknown
Zm00001eb378880	Rest of the Gene Models	0.795362	Unknown
Zm00001eb378890	Rest of the Gene Models	0.504775	Unknown
Zm00001eb378900	Rest of the Gene Models	0.649386	Unknown
Zm00001eb378910	Rest of the Gene Models	0.341064	Unknown
Zm00001eb378920	Rest of the Gene Models	0.0763984	Unknown
Zm00001eb378930	Rest of the Gene Models	0.732606	Unknown
Zm00001eb378950	Rest of the Gene Models	0.410641	Unknown
Zm00001eb378960	Rest of the Gene Models	0.294679	Unknown
Zm00001eb378970	Rest of the Gene Models	0.725784	Unknown
Zm00001eb378980	Rest of the Gene Models	0.927694	Unknown
Zm00001eb378990	Rest of the Gene Models	0.803547	Unknown
Zm00001eb379020	Rest of the Gene Models	0.847203	Unknown
Zm00001eb379030	Rest of the Gene Models	0.716235	Unknown
Zm00001eb379050	Rest of the Gene Models	0.51296	Unknown
Zm00001eb379060	Rest of the Gene Models	0.668486	Unknown
Zm00001eb379070	Rest of the Gene Models	0.950887	Unknown
Zm00001eb379090	Rest of the Gene Models	0.699864	Unknown
Zm00001eb379100	Rest of the Gene Models	0.594816	Unknown
Zm00001eb379110	Rest of the Gene Models	0.611187	Unknown
Zm00001eb379120	Rest of the Gene Models	0.930423	Unknown
Zm00001eb379130	Rest of the Gene Models	0.750341	Unknown
Zm00001eb379140	Rest of the Gene Models	0.836289	Unknown
Zm00001eb379150	Rest of the Gene Models	0.879945	Unknown
Zm00001eb379160	Rest of the Gene Models	0.754434	Unknown
Zm00001eb379170	Rest of the Gene Models	0.6603	Unknown
Zm00001eb379180	Rest of the Gene Models	0.208731	Unknown
Zm00001eb379190	Rest of the Gene Models	0.597544	Unknown
Zm00001eb379200	Rest of the Gene Models	0.732606	Unknown
Zm00001eb379210	Rest of the Gene Models	0.65075	Unknown
Zm00001eb379220	Rest of the Gene Models	0.72442	Unknown
Zm00001eb379230	Rest of the Gene Models	0.381992	Unknown
Zm00001eb379240	Rest of the Gene Models	0.701228	Unknown
Zm00001eb379250	Rest of the Gene Models	0.446112	Unknown
Zm00001eb379260	Rest of the Gene Models	0.728513	Unknown
Zm00001eb379270	Rest of the Gene Models	0.656207	Unknown
Zm00001eb379280	Rest of the Gene Models	0.864939	Unknown
Zm00001eb379290	Rest of the Gene Models	0.427012	Unknown
Zm00001eb379300	Rest of the Gene Models	0.695771	Unknown
Zm00001eb379310	Rest of the Gene Models	0.757162	Unknown
Zm00001eb379320	Rest of the Gene Models	0.845839	Unknown
Zm00001eb379330	Rest of the Gene Models	0.770805	Unknown
Zm00001eb379340	Rest of the Gene Models	0.929059	Unknown
Zm00001eb379350	Rest of the Gene Models	0.882674	Unknown
Zm00001eb379360	Rest of the Gene Models	0.39427	Unknown
Zm00001eb379370	Rest of the Gene Models	0.308322	Unknown
Zm00001eb379380	Rest of the Gene Models	0.272851	Unknown
Zm00001eb379400	Rest of the Gene Models	0.0559345	Unknown
Zm00001eb379410	Rest of the Gene Models	0.772169	Unknown
Zm00001eb379420	Rest of the Gene Models	0.52251	Unknown
Zm00001eb379430	Rest of the Gene Models	0.787176	Unknown
Zm00001eb379440	Rest of the Gene Models	0.85266	Unknown
Zm00001eb379460	Rest of the Gene Models	0.497954	Unknown
Zm00001eb379470	Rest of the Gene Models	0.706685	Unknown
Zm00001eb379480	Rest of the Gene Models	0.832196	Unknown
Zm00001eb379490	Rest of the Gene Models	0.86221	Unknown
Zm00001eb379500	Rest of the Gene Models	0.592087	Unknown
Zm00001eb379510	Rest of the Gene Models	0.877217	Unknown
Zm00001eb379520	Rest of the Gene Models	0.25648	Unknown
Zm00001eb379530	Rest of the Gene Models	0.723056	Unknown
Zm00001eb379540	Rest of the Gene Models	0.190996	Unknown
Zm00001eb379550	Rest of the Gene Models	0.744884	Unknown
Zm00001eb379560	Rest of the Gene Models	0.626194	Unknown
Zm00001eb379570	Rest of the Gene Models	0.544338	Unknown
Zm00001eb379580	Rest of the Gene Models	0.819918	Unknown
Zm00001eb379590	Rest of the Gene Models	0.80764	Unknown
Zm00001eb379610	Rest of the Gene Models	0.331514	Unknown
Zm00001eb379620	Rest of the Gene Models	0.821282	Unknown
Zm00001eb379630	Rest of the Gene Models	0.395634	Unknown
Zm00001eb379640	Rest of the Gene Models	0.401091	Unknown
Zm00001eb379650	Rest of the Gene Models	0.207367	Unknown
Zm00001eb379660	Rest of the Gene Models	0.735334	Unknown
Zm00001eb379680	Rest of the Gene Models	0.575716	Unknown
Zm00001eb379690	Rest of the Gene Models	0.0682128	Unknown
Zm00001eb379700	Rest of the Gene Models	0.207367	Unknown
Zm00001eb379710	Rest of the Gene Models	0.0777626	Unknown
Zm00001eb379720	Rest of the Gene Models	0.121419	Unknown
Zm00001eb379730	Rest of the Gene Models	0.245566	Unknown
Zm00001eb379760	Rest of the Gene Models	0.233288	Unknown
Zm00001eb379770	Rest of the Gene Models	0.803547	Unknown
Zm00001eb379780	Rest of the Gene Models	0.0395634	Unknown
Zm00001eb379790	Rest of the Gene Models	0.0968622	Unknown
Zm00001eb379800	Rest of the Gene Models	0.312415	Unknown
Zm00001eb379810	Rest of the Gene Models	0.189632	Unknown
Zm00001eb379820	Rest of the Gene Models	0.772169	Unknown
Zm00001eb379830	Rest of the Gene Models	0.86221	Unknown
Zm00001eb379840	Rest of the Gene Models	0.390177	Unknown
Zm00001eb379850	Rest of the Gene Models	0.508868	Unknown
Zm00001eb379860	Rest of the Gene Models	0.102319	Unknown
Zm00001eb379870	Rest of the Gene Models	0.0613915	Unknown
Zm00001eb379880	Rest of the Gene Models	0.0545703	Unknown
Zm00001eb379890	Rest of the Gene Models	0.863574	Unknown
Zm00001eb379910	Rest of the Gene Models	0.461119	Unknown
Zm00001eb379920	Rest of the Gene Models	0.451569	Unknown
Zm00001eb379940	Rest of the Gene Models	0.833561	Unknown
Zm00001eb379950	Rest of the Gene Models	0.746248	Unknown
Zm00001eb379960	Rest of the Gene Models	0.0763984	Unknown
Zm00001eb379970	Rest of the Gene Models	0.110505	Unknown
Zm00001eb379990	Rest of the Gene Models	0.618008	Unknown
Zm00001eb380010	Rest of the Gene Models	0.392906	Unknown
Zm00001eb380020	Rest of the Gene Models	0.804911	Unknown
Zm00001eb380030	Rest of the Gene Models	0.442019	Unknown
Zm00001eb380040	Rest of the Gene Models	0.503411	Unknown
Zm00001eb380050	Rest of the Gene Models	0.510232	Unknown
Zm00001eb380060	Rest of the Gene Models	0.369714	Unknown
Zm00001eb380070	Rest of the Gene Models	0.0259209	Unknown
Zm00001eb380080	Rest of the Gene Models	0.755798	Unknown
Zm00001eb380100	Rest of the Gene Models	0.133697	Unknown
Zm00001eb380110	Rest of the Gene Models	0.208731	Unknown
Zm00001eb380120	Rest of the Gene Models	0.136426	Unknown
Zm00001eb380130	Rest of the Gene Models	0.825375	Unknown
Zm00001eb380140	Rest of the Gene Models	0.383356	Unknown
Zm00001eb380150	Rest of the Gene Models	0.461119	Unknown
Zm00001eb380160	Rest of the Gene Models	0.252387	Unknown
Zm00001eb380170	Rest of the Gene Models	0.241473	Unknown
Zm00001eb380180	Rest of the Gene Models	0.708049	Unknown
Zm00001eb380190	Rest of the Gene Models	0.859482	Unknown
Zm00001eb380200	Rest of the Gene Models	0.839018	Unknown
Zm00001eb380210	Rest of the Gene Models	0.199181	Unknown
Zm00001eb380220	Rest of the Gene Models	0.114598	Unknown
Zm00001eb380230	Rest of the Gene Models	0.158254	Unknown
Zm00001eb380240	Rest of the Gene Models	0.799454	Unknown
Zm00001eb380250	Rest of the Gene Models	0.166439	Unknown
Zm00001eb380260	Rest of the Gene Models	0.912688	Unknown
Zm00001eb380280	Rest of the Gene Models	0.0873124	Unknown
Zm00001eb380290	Rest of the Gene Models	0.0900409	Unknown
Zm00001eb380300	Rest of the Gene Models	0.124147	Unknown
Zm00001eb380310	Rest of the Gene Models	0.122783	Unknown
Zm00001eb380320	Rest of the Gene Models	0.111869	Unknown
Zm00001eb380340	Rest of the Gene Models	0.0777626	Unknown
Zm00001eb380350	Rest of the Gene Models	0.152797	Unknown
Zm00001eb380360	Rest of the Gene Models	0.0736698	Unknown
Zm00001eb380370	Rest of the Gene Models	0.240109	Unknown
Zm00001eb380380	Rest of the Gene Models	0.129604	Unknown
Zm00001eb380390	Rest of the Gene Models	0.839018	Unknown
Zm00001eb380400	Rest of the Gene Models	0.452933	Unknown
Zm00001eb380410	Rest of the Gene Models	0.495225	Unknown
Zm00001eb380420	Rest of the Gene Models	0.694407	Unknown
Zm00001eb380430	Rest of the Gene Models	0.840382	Unknown
Zm00001eb380440	Rest of the Gene Models	0.3397	Unknown
Zm00001eb380450	Rest of the Gene Models	0.169168	Unknown
Zm00001eb380460	Rest of the Gene Models	0.818554	Unknown
Zm00001eb380470	Rest of the Gene Models	0.21146	Unknown
Zm00001eb380480	Rest of the Gene Models	0.196453	Unknown
Zm00001eb380490	Rest of the Gene Models	0.620737	Unknown
Zm00001eb380500	Rest of the Gene Models	0.91678	Unknown
Zm00001eb380520	Rest of the Gene Models	0.784447	Unknown
Zm00001eb380530	Rest of the Gene Models	0.570259	Unknown
Zm00001eb380540	Rest of the Gene Models	0.0859482	Unknown
Zm00001eb380550	Rest of the Gene Models	0.538881	Unknown
Zm00001eb380560	Rest of the Gene Models	0.166439	Unknown
Zm00001eb380570	Rest of the Gene Models	0.257844	Unknown
Zm00001eb380580	Rest of the Gene Models	0.587995	Unknown
Zm00001eb380600	Rest of the Gene Models	0.166439	Unknown
Zm00001eb380610	Rest of the Gene Models	0.107776	Unknown
Zm00001eb380620	Rest of the Gene Models	0.0900409	Unknown
Zm00001eb380630	Rest of the Gene Models	0.777626	Unknown
Zm00001eb380640	Rest of the Gene Models	0.859482	Unknown
Zm00001eb380650	Rest of the Gene Models	0.634379	Unknown
Zm00001eb380670	Rest of the Gene Models	0.548431	Unknown
Zm00001eb380680	Rest of the Gene Models	0.825375	Unknown
Zm00001eb380690	Rest of the Gene Models	0.648022	Unknown
Zm00001eb380700	Rest of the Gene Models	0.517053	Unknown
Zm00001eb380710	Rest of the Gene Models	0.0654843	Unknown
Zm00001eb380720	Rest of the Gene Models	0.795362	Unknown
Zm00001eb380730	Rest of the Gene Models	0.0859482	Unknown
Zm00001eb380740	Rest of the Gene Models	0.167804	Unknown
Zm00001eb380770	Rest of the Gene Models	0.630286	Unknown
Zm00001eb380780	Rest of the Gene Models	0.491132	Unknown
Zm00001eb380790	Rest of the Gene Models	0.46794	Unknown
Zm00001eb380800	Rest of the Gene Models	0.0859482	Unknown
Zm00001eb380810	Rest of the Gene Models	0.530696	Unknown
Zm00001eb380820	Rest of the Gene Models	0.13779	Unknown
Zm00001eb380830	Rest of the Gene Models	0.496589	Unknown
Zm00001eb380840	Rest of the Gene Models	0.769441	Unknown
Zm00001eb380850	Rest of the Gene Models	0.459754	Unknown
Zm00001eb380860	Rest of the Gene Models	0.890859	Unknown
Zm00001eb380870	Rest of the Gene Models	0.368349	Unknown
Zm00001eb380880	Rest of the Gene Models	0.903138	Unknown
Zm00001eb380890	Rest of the Gene Models	0.626194	Unknown
Zm00001eb380900	Rest of the Gene Models	0.568895	Unknown
Zm00001eb380920	Rest of the Gene Models	0.0613915	Unknown
Zm00001eb380940	Rest of the Gene Models	0.151432	Unknown
Zm00001eb380950	Rest of the Gene Models	0.931787	Unknown
Zm00001eb380960	Rest of the Gene Models	0.592087	Unknown
Zm00001eb380970	Rest of the Gene Models	0.0886767	Unknown
Zm00001eb380980	Rest of the Gene Models	0.0900409	Unknown
Zm00001eb380990	Rest of the Gene Models	0.585266	Unknown
Zm00001eb381010	Rest of the Gene Models	0.25648	Unknown
Zm00001eb381020	Rest of the Gene Models	0.481583	Unknown
Zm00001eb381040	Rest of the Gene Models	0.694407	Unknown
Zm00001eb381050	Rest of the Gene Models	0.462483	Unknown
Zm00001eb381060	Rest of the Gene Models	0.0941337	Unknown
Zm00001eb381070	Rest of the Gene Models	0.158254	Unknown
Zm00001eb381080	Rest of the Gene Models	0.0695771	Unknown
Zm00001eb381090	Rest of the Gene Models	0.0845839	Unknown
Zm00001eb381100	Rest of the Gene Models	0.829468	Unknown
Zm00001eb381110	Rest of the Gene Models	0.533424	Unknown
Zm00001eb381130	Rest of the Gene Models	0.46794	Unknown
Zm00001eb381150	Rest of the Gene Models	0.315143	Unknown
Zm00001eb381160	Rest of the Gene Models	0.178718	Unknown
Zm00001eb381170	Rest of the Gene Models	0.716235	Unknown
Zm00001eb381180	Rest of the Gene Models	0.282401	Unknown
Zm00001eb381190	Rest of the Gene Models	0.19236	Unknown
Zm00001eb381210	Rest of the Gene Models	0.766712	Unknown
Zm00001eb381220	Rest of the Gene Models	0.642565	Unknown
Zm00001eb381240	Rest of the Gene Models	0.720327	Unknown
Zm00001eb381250	Rest of the Gene Models	0.648022	Unknown
Zm00001eb381270	Rest of the Gene Models	0.51296	Unknown
Zm00001eb381280	Rest of the Gene Models	0.729877	Unknown
Zm00001eb381290	Rest of the Gene Models	0.766712	Unknown
Zm00001eb381300	Rest of the Gene Models	0.603001	Unknown
Zm00001eb381310	Rest of the Gene Models	0.144611	Unknown
Zm00001eb381320	Rest of the Gene Models	0.466576	Unknown
Zm00001eb381330	Rest of the Gene Models	0.791269	Unknown
Zm00001eb381340	Rest of the Gene Models	0.155525	Unknown
Zm00001eb381350	Rest of the Gene Models	0.360164	Unknown
Zm00001eb381360	Rest of the Gene Models	0.115962	Unknown
Zm00001eb381370	Rest of the Gene Models	0.293315	Unknown
Zm00001eb381380	Rest of the Gene Models	0.482947	Unknown
Zm00001eb381390	Rest of the Gene Models	0.105048	Unknown
Zm00001eb381400	Rest of the Gene Models	0.48704	Unknown
Zm00001eb381410	Rest of the Gene Models	0.725784	Unknown
Zm00001eb381420	Rest of the Gene Models	0.120055	Unknown
Zm00001eb381430	Rest of the Gene Models	0.53206	Unknown
Zm00001eb381440	Rest of the Gene Models	0.114598	Unknown
Zm00001eb381450	Rest of the Gene Models	0.200546	Unknown
Zm00001eb381460	Rest of the Gene Models	0.225102	Unknown
Zm00001eb381470	Rest of the Gene Models	0.567531	Unknown
Zm00001eb381480	Rest of the Gene Models	0.102319	Unknown
Zm00001eb381490	Rest of the Gene Models	0.503411	Unknown
Zm00001eb381520	Rest of the Gene Models	0.641201	Unknown
Zm00001eb381530	Rest of the Gene Models	0.755798	Unknown
Zm00001eb381540	Rest of the Gene Models	0.431105	Unknown
Zm00001eb381550	Rest of the Gene Models	0.38472	Unknown
Zm00001eb381560	Rest of the Gene Models	0.162347	Unknown
Zm00001eb381570	Rest of the Gene Models	0.708049	Unknown
Zm00001eb381580	Rest of the Gene Models	0.843111	Unknown
Zm00001eb381590	Rest of the Gene Models	0.731241	Unknown
Zm00001eb381600	Rest of the Gene Models	0.547067	Unknown
Zm00001eb381610	Rest of the Gene Models	0.18281	Unknown
Zm00001eb381620	Rest of the Gene Models	0.402456	Unknown
Zm00001eb381630	Rest of the Gene Models	0.366985	Unknown
Zm00001eb381640	Rest of the Gene Models	0.27558	Unknown
Zm00001eb381650	Rest of the Gene Models	0.290587	Unknown
Zm00001eb381660	Rest of the Gene Models	0.633015	Unknown
Zm00001eb381670	Rest of the Gene Models	0.424284	Unknown
Zm00001eb381680	Rest of the Gene Models	0.0641201	Unknown
Zm00001eb381690	Rest of the Gene Models	0.115962	Unknown
Zm00001eb381700	Rest of the Gene Models	0.244202	Unknown
Zm00001eb381710	Rest of the Gene Models	0.510232	Unknown
Zm00001eb381720	Rest of the Gene Models	0.664393	Unknown
Zm00001eb381730	Rest of the Gene Models	0.0927694	Unknown
Zm00001eb381740	Rest of the Gene Models	0.0873124	Unknown
Zm00001eb381750	Rest of the Gene Models	0.252387	Unknown
Zm00001eb381760	Rest of the Gene Models	0.473397	Unknown
Zm00001eb381770	Rest of the Gene Models	0.874488	Unknown
Zm00001eb381780	Rest of the Gene Models	0.0641201	Unknown
Zm00001eb381790	Rest of the Gene Models	0.155525	Unknown
Zm00001eb381800	Rest of the Gene Models	0.171896	Unknown
Zm00001eb381810	Rest of the Gene Models	0.227831	Unknown
Zm00001eb381820	Rest of the Gene Models	0.135061	Unknown
Zm00001eb381830	Rest of the Gene Models	0.377899	Unknown
Zm00001eb381840	Rest of the Gene Models	0.365621	Unknown
Zm00001eb381850	Rest of the Gene Models	0.214188	Unknown
Zm00001eb381860	Rest of the Gene Models	0.298772	Unknown
Zm00001eb381870	Rest of the Gene Models	0.757162	Unknown
Zm00001eb381880	Rest of the Gene Models	0.47749	Unknown
Zm00001eb381890	Rest of the Gene Models	0.3206	Unknown
Zm00001eb381900	Rest of the Gene Models	0.106412	Unknown
Zm00001eb381910	Rest of the Gene Models	0.053206	Unknown
Zm00001eb381920	Rest of the Gene Models	0.174625	Unknown
Zm00001eb381930	Rest of the Gene Models	0.0409277	Unknown
Zm00001eb381940	Rest of the Gene Models	0.145975	Unknown
Zm00001eb381950	Rest of the Gene Models	0.0381992	Unknown
Zm00001eb381960	Rest of the Gene Models	0.710778	Unknown
Zm00001eb381970	Rest of the Gene Models	0.496589	Unknown
Zm00001eb381980	Rest of the Gene Models	0.735334	Unknown
Zm00001eb381990	Rest of the Gene Models	0.463847	Unknown
Zm00001eb382000	Rest of the Gene Models	0.111869	Unknown
Zm00001eb382010	Rest of the Gene Models	0.414734	Unknown
Zm00001eb382020	Rest of the Gene Models	0.155525	Unknown
Zm00001eb382030	Rest of the Gene Models	0.504775	Unknown
Zm00001eb382040	Rest of the Gene Models	0.761255	Unknown
Zm00001eb382060	Rest of the Gene Models	0.830832	Unknown
Zm00001eb382070	Rest of the Gene Models	0.755798	Unknown
Zm00001eb382080	Rest of the Gene Models	0.856753	Unknown
Zm00001eb382090	Rest of the Gene Models	0.836289	Unknown
Zm00001eb382100	Rest of the Gene Models	0.847203	Unknown
Zm00001eb382110	Rest of the Gene Models	0.28513	Unknown
Zm00001eb382120	Rest of the Gene Models	0.746248	Unknown
Zm00001eb382130	Rest of the Gene Models	0.377899	Unknown
Zm00001eb382140	Rest of the Gene Models	0.143247	Unknown
Zm00001eb382150	Rest of the Gene Models	0.271487	Unknown
Zm00001eb382160	Rest of the Gene Models	0.643929	Unknown
Zm00001eb382170	Rest of the Gene Models	0.497954	Unknown
Zm00001eb382180	Rest of the Gene Models	0.839018	Unknown
Zm00001eb382200	Rest of the Gene Models	0.537517	Unknown
Zm00001eb382210	Rest of the Gene Models	0.107776	Unknown
Zm00001eb382220	Rest of the Gene Models	0.150068	Unknown
Zm00001eb382230	Rest of the Gene Models	0.111869	Unknown
Zm00001eb382240	Rest of the Gene Models	0.713506	Unknown
Zm00001eb382260	Rest of the Gene Models	0.65075	Unknown
Zm00001eb382270	Rest of the Gene Models	0.379263	Unknown
Zm00001eb382280	Rest of the Gene Models	0.0791269	Unknown
Zm00001eb382290	Rest of the Gene Models	0.810368	Unknown
Zm00001eb382300	Rest of the Gene Models	0.238745	Unknown
Zm00001eb382310	Rest of the Gene Models	0.562074	Unknown
Zm00001eb382320	Rest of the Gene Models	0.643929	Unknown
Zm00001eb382330	Rest of the Gene Models	0.0723056	Unknown
Zm00001eb382340	Rest of the Gene Models	0.567531	Unknown
Zm00001eb382350	Rest of the Gene Models	0.188267	Unknown
Zm00001eb382360	Rest of the Gene Models	0.721692	Unknown
Zm00001eb382370	Rest of the Gene Models	0.0777626	Unknown
Zm00001eb382380	Rest of the Gene Models	0.813097	Unknown
Zm00001eb382400	Rest of the Gene Models	0.478854	Unknown
Zm00001eb382420	Rest of the Gene Models	0.0886767	Unknown
Zm00001eb382430	Rest of the Gene Models	0.556617	Unknown
Zm00001eb382440	Rest of the Gene Models	0.0791269	Unknown
Zm00001eb382450	Rest of the Gene Models	0.0313779	Unknown
Zm00001eb382460	Rest of the Gene Models	0.282401	Unknown
Zm00001eb382470	Rest of the Gene Models	0.188267	Unknown
Zm00001eb382480	Rest of the Gene Models	0.896317	Unknown
Zm00001eb382490	Rest of the Gene Models	0.802183	Unknown
Zm00001eb382500	Rest of the Gene Models	0.661664	Unknown
Zm00001eb382520	Rest of the Gene Models	0.874488	Unknown
Zm00001eb382530	Rest of the Gene Models	0.0545703	Unknown
Zm00001eb382540	Rest of the Gene Models	0.742156	Unknown
Zm00001eb382550	Rest of the Gene Models	0.0777626	Unknown
Zm00001eb382580	Rest of the Gene Models	0.611187	Unknown
Zm00001eb382600	Rest of the Gene Models	0.122783	Unknown
Zm00001eb382640	Rest of the Gene Models	0.0654843	Unknown
Zm00001eb382650	Rest of the Gene Models	0.878581	Unknown
Zm00001eb382660	Rest of the Gene Models	0.738063	Unknown
Zm00001eb382680	Rest of the Gene Models	0.410641	Unknown
Zm00001eb382690	Rest of the Gene Models	0.770805	Unknown
Zm00001eb382700	Rest of the Gene Models	0.154161	Unknown
Zm00001eb382710	Rest of the Gene Models	0.117326	Unknown
Zm00001eb382720	Rest of the Gene Models	0.25648	Unknown
Zm00001eb382730	Rest of the Gene Models	0.716235	Unknown
Zm00001eb382740	Rest of the Gene Models	0.203274	Unknown
Zm00001eb382750	Rest of the Gene Models	0.331514	Unknown
Zm00001eb382760	Rest of the Gene Models	0.095498	Unknown
Zm00001eb382780	Rest of the Gene Models	0.566166	Unknown
Zm00001eb382790	Rest of the Gene Models	0.503411	Unknown
Zm00001eb382800	Rest of the Gene Models	0.0491132	Unknown
Zm00001eb382810	Rest of the Gene Models	0.518417	Unknown
Zm00001eb382820	Rest of the Gene Models	0.0777626	Unknown
Zm00001eb382830	Rest of the Gene Models	0.204638	Unknown
Zm00001eb382840	Rest of the Gene Models	0.121419	Unknown
Zm00001eb382850	Rest of the Gene Models	0.162347	Unknown
Zm00001eb382860	Rest of the Gene Models	0.0900409	Unknown
Zm00001eb382870	Rest of the Gene Models	0.231924	Unknown
Zm00001eb382880	Rest of the Gene Models	0.799454	Unknown
Zm00001eb382890	Rest of the Gene Models	0.216917	Unknown
Zm00001eb382900	Rest of the Gene Models	0.637108	Unknown
Zm00001eb382910	Rest of the Gene Models	0.755798	Unknown
Zm00001eb382920	Rest of the Gene Models	0.136426	Unknown
Zm00001eb382930	Rest of the Gene Models	0.0804911	Unknown
Zm00001eb382940	Rest of the Gene Models	0.20191	Unknown
Zm00001eb382950	Rest of the Gene Models	0.51296	Unknown
Zm00001eb382960	Rest of the Gene Models	0.0914052	Unknown
Zm00001eb382970	Rest of the Gene Models	0.158254	Unknown
Zm00001eb382980	Rest of the Gene Models	0.113233	Unknown
Zm00001eb382990	Rest of the Gene Models	0.698499	Unknown
Zm00001eb383000	Rest of the Gene Models	0.57708	Unknown
Zm00001eb383010	Rest of the Gene Models	0.190996	Unknown
Zm00001eb383020	Rest of the Gene Models	0.136426	Unknown
Zm00001eb383030	Rest of the Gene Models	0.12824	Unknown
Zm00001eb383040	Rest of the Gene Models	0.0982265	Unknown
Zm00001eb383050	Rest of the Gene Models	0.766712	Unknown
Zm00001eb383060	Rest of the Gene Models	0.671214	Unknown
Zm00001eb383080	Rest of the Gene Models	0.144611	Unknown
Zm00001eb383090	Rest of the Gene Models	0.141883	Unknown
Zm00001eb383100	Rest of the Gene Models	0.130969	Unknown
Zm00001eb383110	Rest of the Gene Models	0.100955	Unknown
Zm00001eb383120	Rest of the Gene Models	0.627558	Unknown
Zm00001eb383130	Rest of the Gene Models	0.14734	Unknown
Zm00001eb383140	Rest of the Gene Models	0.0463847	Unknown
Zm00001eb383150	Rest of the Gene Models	0.115962	Unknown
Zm00001eb383160	Rest of the Gene Models	0.603001	Unknown
Zm00001eb383170	Rest of the Gene Models	0.214188	Unknown
Zm00001eb383180	Rest of the Gene Models	0.0927694	Unknown
Zm00001eb383190	Rest of the Gene Models	0.0654843	Unknown
Zm00001eb383200	Rest of the Gene Models	0.572988	Unknown
Zm00001eb383210	Rest of the Gene Models	0.0968622	Unknown
Zm00001eb383220	Rest of the Gene Models	0.0286494	Unknown
Zm00001eb383230	Rest of the Gene Models	0.61528	Unknown
Zm00001eb383240	Rest of the Gene Models	0.109141	Unknown
Zm00001eb383250	Rest of the Gene Models	0.117326	Unknown
Zm00001eb383260	Rest of the Gene Models	0.120055	Unknown
Zm00001eb383270	Rest of the Gene Models	0.22101	Unknown
Zm00001eb383280	Rest of the Gene Models	0.46794	Unknown
Zm00001eb383290	Rest of the Gene Models	0.180082	Unknown
Zm00001eb383310	Rest of the Gene Models	0.791269	Unknown
Zm00001eb383320	Rest of the Gene Models	0.713506	Unknown
Zm00001eb383330	Rest of the Gene Models	0.866303	Unknown
Zm00001eb383350	Rest of the Gene Models	0.0491132	Unknown
Zm00001eb383360	Rest of the Gene Models	0.0709413	Unknown
Zm00001eb383370	Rest of the Gene Models	0.347885	Unknown
Zm00001eb383380	Rest of the Gene Models	0.287858	Unknown
Zm00001eb383390	Rest of the Gene Models	0.042292	Unknown
Zm00001eb383400	Rest of the Gene Models	0.327422	Unknown
Zm00001eb383410	Rest of the Gene Models	0.170532	Unknown
Zm00001eb383420	Rest of the Gene Models	0.0968622	Unknown
Zm00001eb383430	Rest of the Gene Models	0.107776	Unknown
Zm00001eb383440	Rest of the Gene Models	0.493861	Unknown
Zm00001eb383450	Rest of the Gene Models	0.356071	Unknown
Zm00001eb383460	Rest of the Gene Models	0.654843	Unknown
Zm00001eb383470	Rest of the Gene Models	0.418827	Unknown
Zm00001eb383490	Rest of the Gene Models	0.716235	Unknown
Zm00001eb383500	Rest of the Gene Models	0.353342	Unknown
Zm00001eb383510	Rest of the Gene Models	0.390177	Unknown
Zm00001eb383520	Rest of the Gene Models	0.22101	Unknown
Zm00001eb383530	Rest of the Gene Models	0.210095	Unknown
Zm00001eb383540	Rest of the Gene Models	0.20191	Unknown
Zm00001eb383550	Rest of the Gene Models	0.388813	Unknown
Zm00001eb383560	Rest of the Gene Models	0.508868	Unknown
Zm00001eb383570	Rest of the Gene Models	0.548431	Unknown
Zm00001eb383580	Rest of the Gene Models	0.514325	Unknown
Zm00001eb383600	Rest of the Gene Models	0.533424	Unknown
Zm00001eb383610	Rest of the Gene Models	0.152797	Unknown
Zm00001eb383620	Rest of the Gene Models	0.0613915	Unknown
Zm00001eb383640	Rest of the Gene Models	0.0463847	Unknown
Zm00001eb383650	Rest of the Gene Models	0.736698	Unknown
Zm00001eb383660	Rest of the Gene Models	0.729877	Unknown
Zm00001eb383670	Rest of the Gene Models	0.515689	Unknown
Zm00001eb383680	Rest of the Gene Models	0.963165	Unknown
Zm00001eb383690	Rest of the Gene Models	0.0941337	Unknown
Zm00001eb383700	Rest of the Gene Models	0.130969	Unknown
Zm00001eb383710	Rest of the Gene Models	0.106412	Unknown
Zm00001eb383720	Rest of the Gene Models	0.772169	Unknown
Zm00001eb383730	Rest of the Gene Models	0.150068	Unknown
Zm00001eb383740	Rest of the Gene Models	0.301501	Unknown
Zm00001eb383750	Rest of the Gene Models	0.103683	Unknown
Zm00001eb383760	Rest of the Gene Models	0.22101	Unknown
Zm00001eb383780	Rest of the Gene Models	0.830832	Unknown
Zm00001eb383790	Rest of the Gene Models	0.184175	Unknown
Zm00001eb383800	Rest of the Gene Models	0.949523	Unknown
Zm00001eb383810	Rest of the Gene Models	0.738063	Unknown
Zm00001eb383830	Rest of the Gene Models	0.709413	Unknown
Zm00001eb383860	Rest of the Gene Models	0.603001	Unknown
Zm00001eb383870	Rest of the Gene Models	0.480218	Unknown
Zm00001eb383910	Rest of the Gene Models	0.47749	Unknown
Zm00001eb383920	Rest of the Gene Models	0.218281	Unknown
Zm00001eb383930	Rest of the Gene Models	0.728513	Unknown
Zm00001eb383940	Rest of the Gene Models	0.178718	Unknown
Zm00001eb383950	Rest of the Gene Models	0.519782	Unknown
Zm00001eb383980	Rest of the Gene Models	0.929059	Unknown
Zm00001eb383990	Rest of the Gene Models	0.0381992	Unknown
Zm00001eb384000	Rest of the Gene Models	0.0518417	Unknown
Zm00001eb384010	Rest of the Gene Models	0.231924	Unknown
Zm00001eb384020	Rest of the Gene Models	0.218281	Unknown
Zm00001eb384030	Rest of the Gene Models	0.44884	Unknown
Zm00001eb384040	Rest of the Gene Models	0.407913	Unknown
Zm00001eb384060	Rest of the Gene Models	0.233288	Unknown
Zm00001eb384070	Rest of the Gene Models	0.841746	Unknown
Zm00001eb384090	Rest of the Gene Models	0.0791269	Unknown
Zm00001eb384100	Rest of the Gene Models	0.919509	Unknown
Zm00001eb384110	Rest of the Gene Models	0.847203	Unknown
Zm00001eb384120	Rest of the Gene Models	0.196453	Unknown
Zm00001eb384140	Rest of the Gene Models	0.203274	Unknown
Zm00001eb384150	Rest of the Gene Models	0.603001	Unknown
Zm00001eb384160	Rest of the Gene Models	0.313779	Unknown
Zm00001eb384170	Rest of the Gene Models	0.11869	Unknown
Zm00001eb384180	Rest of the Gene Models	0.158254	Unknown
Zm00001eb384200	Rest of the Gene Models	0.566166	Unknown
Zm00001eb384210	Rest of the Gene Models	0.129604	Unknown
Zm00001eb384230	Rest of the Gene Models	0.514325	Unknown
Zm00001eb384240	Rest of the Gene Models	0.877217	Unknown
Zm00001eb384250	Rest of the Gene Models	0.0832196	Unknown
Zm00001eb384260	Rest of the Gene Models	0.787176	Unknown
Zm00001eb384270	Rest of the Gene Models	0.0914052	Unknown
Zm00001eb384280	Rest of the Gene Models	0.619372	Unknown
Zm00001eb384290	Rest of the Gene Models	0.897681	Unknown
Zm00001eb384300	Rest of the Gene Models	0.369714	Unknown
Zm00001eb384320	Rest of the Gene Models	0.893588	Unknown
Zm00001eb384340	Rest of the Gene Models	0.851296	Unknown
Zm00001eb384360	Rest of the Gene Models	0.613915	Unknown
Zm00001eb384370	Rest of the Gene Models	0.648022	Unknown
Zm00001eb384380	Rest of the Gene Models	0.237381	Unknown
Zm00001eb384400	Rest of the Gene Models	0.0600273	Unknown
Zm00001eb384430	Rest of the Gene Models	0.230559	Unknown
Zm00001eb384470	Rest of the Gene Models	0.141883	Unknown
Zm00001eb384490	Rest of the Gene Models	0.25648	Unknown
Zm00001eb384510	Rest of the Gene Models	0.126876	Unknown
Zm00001eb384520	Rest of the Gene Models	0.227831	Unknown
Zm00001eb384540	Rest of the Gene Models	0.216917	Unknown
Zm00001eb384560	Rest of the Gene Models	0.13779	Unknown
Zm00001eb384570	Rest of the Gene Models	0.810368	Unknown
Zm00001eb384580	Rest of the Gene Models	0.834925	Unknown
Zm00001eb384590	Rest of the Gene Models	0.6794	Unknown
Zm00001eb384600	Rest of the Gene Models	0.746248	Unknown
Zm00001eb384610	Rest of the Gene Models	0.353342	Unknown
Zm00001eb384620	Rest of the Gene Models	0.828104	Unknown
Zm00001eb384630	Rest of the Gene Models	0.270123	Unknown
Zm00001eb384640	Rest of the Gene Models	0.740791	Unknown
Zm00001eb384660	Rest of the Gene Models	0.915416	Unknown
Zm00001eb384670	Rest of the Gene Models	0.702592	Unknown
Zm00001eb384680	Rest of the Gene Models	0.135061	Unknown
Zm00001eb384690	Rest of the Gene Models	0.433834	Unknown
Zm00001eb384700	Rest of the Gene Models	0.545703	Unknown
Zm00001eb384710	Rest of the Gene Models	0.646658	Unknown
Zm00001eb384720	Rest of the Gene Models	0.589359	Unknown
Zm00001eb384730	Rest of the Gene Models	0.20191	Unknown
Zm00001eb384740	Rest of the Gene Models	0.401091	Unknown
Zm00001eb384750	Rest of the Gene Models	0.701228	Unknown
Zm00001eb384760	Rest of the Gene Models	0.623465	Unknown
Zm00001eb384770	Rest of the Gene Models	0.361528	Unknown
Zm00001eb384790	Rest of the Gene Models	0.0832196	Unknown
Zm00001eb384800	Rest of the Gene Models	0.231924	Unknown
Zm00001eb384810	Rest of the Gene Models	0.652115	Unknown
Zm00001eb384820	Rest of the Gene Models	0.601637	Unknown
Zm00001eb384830	Rest of the Gene Models	0.178718	Unknown
Zm00001eb384840	Rest of the Gene Models	0.380628	Unknown
Zm00001eb384850	Rest of the Gene Models	0.158254	Unknown
Zm00001eb384860	Rest of the Gene Models	0.701228	Unknown
Zm00001eb384870	Rest of the Gene Models	0.672578	Unknown
Zm00001eb384890	Rest of the Gene Models	0.600273	Unknown
Zm00001eb384900	Rest of the Gene Models	0.795362	Unknown
Zm00001eb384910	Rest of the Gene Models	0.231924	Unknown
Zm00001eb384930	Rest of the Gene Models	0.878581	Unknown
Zm00001eb384940	Rest of the Gene Models	0.773533	Unknown
Zm00001eb384950	Rest of the Gene Models	0.488404	Unknown
Zm00001eb384960	Rest of the Gene Models	0.0804911	Unknown
Zm00001eb384970	Rest of the Gene Models	0.859482	Unknown
Zm00001eb384980	Rest of the Gene Models	0.0845839	Unknown
Zm00001eb384990	Rest of the Gene Models	0.657572	Unknown
Zm00001eb385000	Rest of the Gene Models	0.158254	Unknown
Zm00001eb385010	Rest of the Gene Models	0.0763984	Unknown
Zm00001eb385020	Rest of the Gene Models	0.900409	Unknown
Zm00001eb385030	Rest of the Gene Models	0.371078	Unknown
Zm00001eb385040	Rest of the Gene Models	0.765348	Unknown
Zm00001eb385050	Rest of the Gene Models	0.0791269	Unknown
Zm00001eb385060	Rest of the Gene Models	0.304229	Unknown
Zm00001eb385070	Rest of the Gene Models	0.676671	Unknown
Zm00001eb385100	Rest of the Gene Models	0.742156	Unknown
Zm00001eb385110	Rest of the Gene Models	0.6794	Unknown
Zm00001eb385130	Rest of the Gene Models	0.665757	Unknown
Zm00001eb385140	Rest of the Gene Models	0.117326	Unknown
Zm00001eb385150	Rest of the Gene Models	0.755798	Unknown
Zm00001eb385180	Rest of the Gene Models	0.122783	Unknown
Zm00001eb385190	Rest of the Gene Models	0.710778	Unknown
Zm00001eb385200	Rest of the Gene Models	0.608458	Unknown
Zm00001eb385210	Rest of the Gene Models	0.863574	Unknown
Zm00001eb385220	Rest of the Gene Models	0.708049	Unknown
Zm00001eb385230	Rest of the Gene Models	0.787176	Unknown
Zm00001eb385240	Rest of the Gene Models	0.566166	Unknown
Zm00001eb385250	Rest of the Gene Models	0.755798	Unknown
Zm00001eb385260	Rest of the Gene Models	0.837653	Unknown
Zm00001eb385270	Rest of the Gene Models	0.0613915	Unknown
Zm00001eb385280	Rest of the Gene Models	0.6794	Unknown
Zm00001eb385290	Rest of the Gene Models	0.190996	Unknown
Zm00001eb385300	Rest of the Gene Models	0.738063	Unknown
Zm00001eb385310	Rest of the Gene Models	0.469304	Unknown
Zm00001eb385320	Rest of the Gene Models	0.450205	Unknown
Zm00001eb385330	Rest of the Gene Models	0.177353	Unknown
Zm00001eb385340	Rest of the Gene Models	0.343793	Unknown
Zm00001eb385350	Rest of the Gene Models	0.357435	Unknown
Zm00001eb385360	Rest of the Gene Models	0.13779	Unknown
Zm00001eb385370	Rest of the Gene Models	0.158254	Unknown
Zm00001eb385380	Rest of the Gene Models	0.129604	Unknown
Zm00001eb385390	Rest of the Gene Models	0.0654843	Unknown
Zm00001eb385400	Rest of the Gene Models	0.0941337	Unknown
Zm00001eb385410	Rest of the Gene Models	0.53206	Unknown
Zm00001eb385420	Rest of the Gene Models	0.184175	Unknown
Zm00001eb385430	Rest of the Gene Models	0.193724	Unknown
Zm00001eb385440	Rest of the Gene Models	0.324693	Unknown
Zm00001eb385450	Rest of the Gene Models	0.783083	Unknown
Zm00001eb385460	Rest of the Gene Models	0.259209	Unknown
Zm00001eb385470	Rest of the Gene Models	0.553888	Unknown
Zm00001eb385490	Rest of the Gene Models	0.80764	Unknown
Zm00001eb385510	Rest of the Gene Models	0.694407	Unknown
Zm00001eb385520	Rest of the Gene Models	0.058663	Unknown
Zm00001eb385530	Rest of the Gene Models	0.102319	Unknown
Zm00001eb385550	Rest of the Gene Models	0.126876	Unknown
Zm00001eb385560	Rest of the Gene Models	0.0941337	Unknown
Zm00001eb385570	Rest of the Gene Models	0.924966	Unknown
Zm00001eb385580	Rest of the Gene Models	0.24693	Unknown
Zm00001eb385590	Rest of the Gene Models	0.907231	Unknown
Zm00001eb385600	Rest of the Gene Models	0.761255	Unknown
Zm00001eb385610	Rest of the Gene Models	0.521146	Unknown
Zm00001eb385620	Rest of the Gene Models	0.570259	Unknown
Zm00001eb385630	Rest of the Gene Models	0.418827	Unknown
Zm00001eb385640	Rest of the Gene Models	0.0995907	Unknown
Zm00001eb385680	Rest of the Gene Models	0.420191	Unknown
Zm00001eb385690	Rest of the Gene Models	0.633015	Unknown
Zm00001eb385700	Rest of the Gene Models	0.433834	Unknown
Zm00001eb385710	Rest of the Gene Models	0.312415	Unknown
Zm00001eb385720	Rest of the Gene Models	0.428377	Unknown
Zm00001eb385730	Rest of the Gene Models	0.957708	Unknown
Zm00001eb385740	Rest of the Gene Models	0.159618	Unknown
Zm00001eb385750	Rest of the Gene Models	0.699864	Unknown
Zm00001eb385760	Rest of the Gene Models	0.0750341	Unknown
Zm00001eb385780	Rest of the Gene Models	0.167804	Unknown
Zm00001eb385790	Rest of the Gene Models	0.492497	Unknown
Zm00001eb385800	Rest of the Gene Models	0.109141	Unknown
Zm00001eb385810	Rest of the Gene Models	0.927694	Unknown
Zm00001eb385840	Rest of the Gene Models	0.78854	Unknown
Zm00001eb385850	Rest of the Gene Models	0.225102	Unknown
Zm00001eb385860	Rest of the Gene Models	0.78854	Unknown
Zm00001eb385870	Rest of the Gene Models	0.854025	Unknown
Zm00001eb385880	Rest of the Gene Models	0.611187	Unknown
Zm00001eb385890	Rest of the Gene Models	0.12824	Unknown
Zm00001eb385900	Rest of the Gene Models	0.6794	Unknown
Zm00001eb385910	Rest of the Gene Models	0.694407	Unknown
Zm00001eb385930	Rest of the Gene Models	0.255116	Unknown
Zm00001eb385960	Rest of the Gene Models	0.825375	Unknown
Zm00001eb385970	Rest of the Gene Models	0.939973	Unknown
Zm00001eb385980	Rest of the Gene Models	0.589359	Unknown
Zm00001eb385990	Rest of the Gene Models	0.0709413	Unknown
Zm00001eb386000	Rest of the Gene Models	0.836289	Unknown
Zm00001eb386010	Rest of the Gene Models	0.841746	Unknown
Zm00001eb386020	Rest of the Gene Models	0.581173	Unknown
Zm00001eb386030	Rest of the Gene Models	0.702592	Unknown
Zm00001eb386040	Rest of the Gene Models	0.510232	Unknown
Zm00001eb386050	Rest of the Gene Models	0.762619	Unknown
Zm00001eb386060	Rest of the Gene Models	0.145975	Unknown
Zm00001eb386070	Rest of the Gene Models	0.26603	Unknown
Zm00001eb386080	Rest of the Gene Models	0.386085	Unknown
Zm00001eb386090	Rest of the Gene Models	0.0723056	Unknown
Zm00001eb386100	Rest of the Gene Models	0.184175	Unknown
Zm00001eb386120	Rest of the Gene Models	0.818554	Unknown
Zm00001eb386130	Rest of the Gene Models	0.828104	Unknown
Zm00001eb386140	Rest of the Gene Models	0.575716	Unknown
Zm00001eb386150	Rest of the Gene Models	0.510232	Unknown
Zm00001eb386160	Rest of the Gene Models	0.747613	Unknown
Zm00001eb386170	Rest of the Gene Models	0.811733	Unknown
Zm00001eb386180	Rest of the Gene Models	0.832196	Unknown
Zm00001eb386190	Rest of the Gene Models	0.530696	Unknown
Zm00001eb386200	Rest of the Gene Models	0.634379	Unknown
Zm00001eb386210	Rest of the Gene Models	0.59618	Unknown
Zm00001eb386220	Rest of the Gene Models	0.802183	Unknown
Zm00001eb386230	Rest of the Gene Models	0.372442	Unknown
Zm00001eb386240	Rest of the Gene Models	0.721692	Unknown
Zm00001eb386250	Rest of the Gene Models	0.193724	Unknown
Zm00001eb386260	Rest of the Gene Models	0.611187	Unknown
Zm00001eb386270	Rest of the Gene Models	0.759891	Unknown
Zm00001eb386280	Rest of the Gene Models	0.668486	Unknown
Zm00001eb386290	Rest of the Gene Models	0.661664	Unknown
Zm00001eb386300	Rest of the Gene Models	0.942701	Unknown
Zm00001eb386310	Rest of the Gene Models	0.780355	Unknown
Zm00001eb386320	Rest of the Gene Models	0.604366	Unknown
Zm00001eb386330	Rest of the Gene Models	0.496589	Unknown
Zm00001eb386340	Rest of the Gene Models	0.106412	Unknown
Zm00001eb386350	Rest of the Gene Models	0.145975	Unknown
Zm00001eb386360	Rest of the Gene Models	0.102319	Unknown
Zm00001eb386370	Rest of the Gene Models	0.500682	Unknown
Zm00001eb386380	Rest of the Gene Models	0.155525	Unknown
Zm00001eb386390	Rest of the Gene Models	0.856753	Unknown
Zm00001eb386410	Rest of the Gene Models	0.556617	Unknown
Zm00001eb386420	Rest of the Gene Models	0.180082	Unknown
Zm00001eb386430	Rest of the Gene Models	0.326057	Unknown
Zm00001eb386440	Rest of the Gene Models	0.236016	Unknown
Zm00001eb386450	Rest of the Gene Models	0.3206	Unknown
Zm00001eb386460	Rest of the Gene Models	0.136426	Unknown
Zm00001eb386480	Rest of the Gene Models	0.780355	Unknown
Zm00001eb386490	Rest of the Gene Models	0.493861	Unknown
Zm00001eb386500	Rest of the Gene Models	0.226467	Unknown
Zm00001eb386510	Rest of the Gene Models	0.607094	Unknown
Zm00001eb386520	Rest of the Gene Models	0.703956	Unknown
Zm00001eb386530	Rest of the Gene Models	0.777626	Unknown
Zm00001eb386550	Rest of the Gene Models	0.675307	Unknown
Zm00001eb386560	Rest of the Gene Models	0.563438	Unknown
Zm00001eb386570	Rest of the Gene Models	0.884038	Unknown
Zm00001eb386580	Rest of the Gene Models	0.515689	Unknown
Zm00001eb386590	Rest of the Gene Models	0.691678	Unknown
Zm00001eb386600	Rest of the Gene Models	0.0995907	Unknown
Zm00001eb386610	Rest of the Gene Models	0.301501	Unknown
Zm00001eb386620	Rest of the Gene Models	0.230559	Unknown
Zm00001eb386630	Rest of the Gene Models	0.900409	Unknown
Zm00001eb386640	Rest of the Gene Models	0.623465	Unknown
Zm00001eb386650	Rest of the Gene Models	0.515689	Unknown
Zm00001eb386660	Rest of the Gene Models	0.811733	Unknown
Zm00001eb386670	Rest of the Gene Models	0.65075	Unknown
Zm00001eb386680	Rest of the Gene Models	0.623465	Unknown
Zm00001eb386690	Rest of the Gene Models	0.160982	Unknown
Zm00001eb386700	Rest of the Gene Models	0.169168	Unknown
Zm00001eb386710	Rest of the Gene Models	0.152797	Unknown
Zm00001eb386720	Rest of the Gene Models	0.754434	Unknown
Zm00001eb386740	Rest of the Gene Models	0.860846	Unknown
Zm00001eb386750	Rest of the Gene Models	0.884038	Unknown
Zm00001eb386760	Rest of the Gene Models	0.178718	Unknown
Zm00001eb386770	Rest of the Gene Models	0.643929	Unknown
Zm00001eb386780	Rest of the Gene Models	0.293315	Unknown
Zm00001eb386790	Rest of the Gene Models	0.166439	Unknown
Zm00001eb386800	Rest of the Gene Models	0.133697	Unknown
Zm00001eb386810	Rest of the Gene Models	0.236016	Unknown
Zm00001eb386820	Rest of the Gene Models	0.0545703	Unknown
Zm00001eb386830	Rest of the Gene Models	0.783083	Unknown
Zm00001eb386840	Rest of the Gene Models	0.885402	Unknown
Zm00001eb386850	Rest of the Gene Models	0.324693	Unknown
Zm00001eb386860	Rest of the Gene Models	0.0736698	Unknown
Zm00001eb386870	Rest of the Gene Models	0.529332	Unknown
Zm00001eb386880	Rest of the Gene Models	0.0381992	Unknown
Zm00001eb386890	Rest of the Gene Models	0.0845839	Unknown
Zm00001eb386900	Rest of the Gene Models	0.673943	Unknown
Zm00001eb386910	Rest of the Gene Models	0.643929	Unknown
Zm00001eb386920	Rest of the Gene Models	0.813097	Unknown
Zm00001eb386940	Rest of the Gene Models	0.560709	Unknown
Zm00001eb386960	Rest of the Gene Models	0.175989	Unknown
Zm00001eb386970	Rest of the Gene Models	0.848568	Unknown
Zm00001eb386980	Rest of the Gene Models	0.735334	Unknown
Zm00001eb386990	Rest of the Gene Models	0.806276	Unknown
Zm00001eb387000	Rest of the Gene Models	0.135061	Unknown
Zm00001eb387010	Conditional Phenotype	0.841746	disease
Zm00001eb387020	Rest of the Gene Models	0.564802	Unknown
Zm00001eb387030	Rest of the Gene Models	0.638472	Unknown
Zm00001eb387040	Rest of the Gene Models	0.699864	Unknown
Zm00001eb387050	Rest of the Gene Models	0.184175	Unknown
Zm00001eb387060	Rest of the Gene Models	0.0572988	Unknown
Zm00001eb387070	Rest of the Gene Models	0.533424	Unknown
Zm00001eb387090	Rest of the Gene Models	0.618008	Unknown
Zm00001eb387100	Rest of the Gene Models	0.55116	Unknown
Zm00001eb387110	Rest of the Gene Models	0.55116	Unknown
Zm00001eb387130	Rest of the Gene Models	0.298772	Unknown
Zm00001eb387140	Rest of the Gene Models	0.643929	Unknown
Zm00001eb387160	Rest of the Gene Models	0.849932	Unknown
Zm00001eb387170	Rest of the Gene Models	0.609823	Unknown
Zm00001eb387180	Rest of the Gene Models	0.0900409	Unknown
Zm00001eb387190	Rest of the Gene Models	0.484311	Unknown
Zm00001eb387200	Rest of the Gene Models	0.159618	Unknown
Zm00001eb387210	Rest of the Gene Models	0.162347	Unknown
Zm00001eb387220	Rest of the Gene Models	0.33015	Unknown
Zm00001eb387240	Rest of the Gene Models	0.242838	Unknown
Zm00001eb387250	Rest of the Gene Models	0.55116	Unknown
Zm00001eb387260	Rest of the Gene Models	0.207367	Unknown
Zm00001eb387270	Rest of the Gene Models	0.845839	Unknown
Zm00001eb387290	Rest of the Gene Models	0.770805	Unknown
Zm00001eb387300	Rest of the Gene Models	0.547067	Unknown
Zm00001eb387310	Rest of the Gene Models	0.780355	Unknown
Zm00001eb387330	Rest of the Gene Models	0.619372	Unknown
Zm00001eb387340	Rest of the Gene Models	0.628922	Unknown
Zm00001eb387350	Rest of the Gene Models	0.682128	Unknown
Zm00001eb387360	Rest of the Gene Models	0.60573	Unknown
Zm00001eb387370	Rest of the Gene Models	0.78854	Unknown
Zm00001eb387380	Rest of the Gene Models	0.105048	Unknown
Zm00001eb387390	Rest of the Gene Models	0.341064	Unknown
Zm00001eb387400	Rest of the Gene Models	0.159618	Unknown
Zm00001eb387410	Rest of the Gene Models	0.526603	Unknown
Zm00001eb387440	Rest of the Gene Models	0.843111	Unknown
Zm00001eb387450	Rest of the Gene Models	0.757162	Unknown
Zm00001eb387460	Rest of the Gene Models	0.193724	Unknown
Zm00001eb387470	Rest of the Gene Models	0.665757	Unknown
Zm00001eb387490	Rest of the Gene Models	0.738063	Unknown
Zm00001eb387500	Rest of the Gene Models	0.886767	Unknown
Zm00001eb387510	Rest of the Gene Models	0.697135	Unknown
Zm00001eb387520	Rest of the Gene Models	0.840382	Unknown
Zm00001eb387530	Rest of the Gene Models	0.457026	Unknown
Zm00001eb387540	Rest of the Gene Models	0.793997	Unknown
Zm00001eb387550	Rest of the Gene Models	0.154161	Unknown
Zm00001eb387560	Rest of the Gene Models	0.60573	Unknown
Zm00001eb387570	Rest of the Gene Models	0.683492	Unknown
Zm00001eb387580	Rest of the Gene Models	0.0695771	Unknown
Zm00001eb387590	Rest of the Gene Models	0.690314	Unknown
Zm00001eb387600	Rest of the Gene Models	0.654843	Unknown
Zm00001eb387610	Rest of the Gene Models	0.309686	Unknown
Zm00001eb387640	Rest of the Gene Models	0.517053	Unknown
Zm00001eb387670	Rest of the Gene Models	0.38472	Unknown
Zm00001eb387680	Rest of the Gene Models	0.113233	Unknown
Zm00001eb387690	Rest of the Gene Models	0.248295	Unknown
Zm00001eb387700	Rest of the Gene Models	0.253752	Unknown
Zm00001eb387720	Rest of the Gene Models	0.208731	Unknown
Zm00001eb387730	Rest of the Gene Models	0.875853	Unknown
Zm00001eb387740	Rest of the Gene Models	0.11869	Unknown
Zm00001eb387750	Rest of the Gene Models	0.922237	Unknown
Zm00001eb387760	Rest of the Gene Models	0.915416	Unknown
Zm00001eb387770	Rest of the Gene Models	0.884038	Unknown
Zm00001eb387780	Rest of the Gene Models	0.6794	Unknown
Zm00001eb387800	Rest of the Gene Models	0.818554	Unknown
Zm00001eb387810	Rest of the Gene Models	0.776262	Unknown
Zm00001eb387820	Rest of the Gene Models	0.656207	Unknown
Zm00001eb387830	Rest of the Gene Models	0.410641	Unknown
Zm00001eb387850	Rest of the Gene Models	0.934516	Unknown
Zm00001eb387860	Rest of the Gene Models	0.231924	Unknown
Zm00001eb387870	Rest of the Gene Models	0.575716	Unknown
Zm00001eb387880	Rest of the Gene Models	0.274216	Unknown
Zm00001eb387890	Rest of the Gene Models	0.372442	Unknown
Zm00001eb387900	Rest of the Gene Models	0.276944	Unknown
Zm00001eb387910	Rest of the Gene Models	0.828104	Unknown
Zm00001eb387920	Rest of the Gene Models	0.544338	Unknown
Zm00001eb387930	Rest of the Gene Models	0.574352	Unknown
Zm00001eb387940	Rest of the Gene Models	0.177353	Unknown
Zm00001eb387950	Rest of the Gene Models	0.130969	Unknown
Zm00001eb387960	Rest of the Gene Models	0.125512	Unknown
Zm00001eb387970	Rest of the Gene Models	0.196453	Unknown
Zm00001eb387990	Rest of the Gene Models	0.0982265	Unknown
Zm00001eb388000	Rest of the Gene Models	0.495225	Unknown
Zm00001eb388010	Rest of the Gene Models	0.206003	Unknown
Zm00001eb388020	Rest of the Gene Models	0.609823	Unknown
Zm00001eb388030	Rest of the Gene Models	0.51296	Unknown
Zm00001eb388040	Rest of the Gene Models	0.924966	Unknown
Zm00001eb388050	Rest of the Gene Models	0.649386	Unknown
Zm00001eb388060	Rest of the Gene Models	0.694407	Unknown
Zm00001eb388070	Rest of the Gene Models	0.620737	Unknown
Zm00001eb388080	Rest of the Gene Models	0.72442	Unknown
Zm00001eb388090	Rest of the Gene Models	0.672578	Unknown
Zm00001eb388100	Rest of the Gene Models	0.481583	Unknown
Zm00001eb388110	Rest of the Gene Models	0.436562	Unknown
Zm00001eb388120	Rest of the Gene Models	0.132333	Unknown
Zm00001eb388130	Rest of the Gene Models	0.058663	Unknown
Zm00001eb388140	Rest of the Gene Models	0.0654843	Unknown
Zm00001eb388150	Rest of the Gene Models	0.248295	Unknown
Zm00001eb388170	Rest of the Gene Models	0.215553	Unknown
Zm00001eb388180	Rest of the Gene Models	0.716235	Unknown
Zm00001eb388190	Rest of the Gene Models	0.844475	Unknown
Zm00001eb388200	Rest of the Gene Models	0.672578	Unknown
Zm00001eb388210	Rest of the Gene Models	0.575716	Unknown
Zm00001eb388220	Rest of the Gene Models	0.622101	Unknown
Zm00001eb388230	Rest of the Gene Models	0.556617	Unknown
Zm00001eb388240	Rest of the Gene Models	0.939973	Unknown
Zm00001eb388260	Rest of the Gene Models	0.88131	Unknown
Zm00001eb388270	Rest of the Gene Models	0.748977	Unknown
Zm00001eb388280	Rest of the Gene Models	0.609823	Unknown
Zm00001eb388290	Rest of the Gene Models	0.904502	Unknown
Zm00001eb388300	Rest of the Gene Models	0.809004	Unknown
Zm00001eb388310	Rest of the Gene Models	0.61528	Unknown
Zm00001eb388320	Rest of the Gene Models	0.858117	Unknown
Zm00001eb388330	Rest of the Gene Models	0.824011	Unknown
Zm00001eb388340	Rest of the Gene Models	0.957708	Unknown
Zm00001eb388350	Rest of the Gene Models	0.510232	Unknown
Zm00001eb388360	Rest of the Gene Models	0.547067	Unknown
Zm00001eb388370	Rest of the Gene Models	0.833561	Unknown
Zm00001eb388380	Rest of the Gene Models	0.443383	Unknown
Zm00001eb388390	Rest of the Gene Models	0.770805	Unknown
Zm00001eb388400	Rest of the Gene Models	0.0600273	Unknown
Zm00001eb388420	Rest of the Gene Models	0.0750341	Unknown
Zm00001eb388430	Rest of the Gene Models	0.732606	Unknown
Zm00001eb388440	Rest of the Gene Models	0.653479	Unknown
Zm00001eb388450	Rest of the Gene Models	0.0491132	Unknown
Zm00001eb388460	Rest of the Gene Models	0.888131	Unknown
Zm00001eb388490	Rest of the Gene Models	0.555252	Unknown
Zm00001eb388510	Rest of the Gene Models	0.68895	Unknown
Zm00001eb388520	Rest of the Gene Models	0.667121	Unknown
Zm00001eb388530	Rest of the Gene Models	0.931787	Unknown
Zm00001eb388540	Rest of the Gene Models	0.155525	Unknown
Zm00001eb388550	Rest of the Gene Models	0.570259	Unknown
Zm00001eb388560	Rest of the Gene Models	0.890859	Unknown
Zm00001eb388570	Rest of the Gene Models	0.40382	Unknown
Zm00001eb388580	Rest of the Gene Models	0.57708	Unknown
Zm00001eb388590	Rest of the Gene Models	0.740791	Unknown
Zm00001eb388600	Rest of the Gene Models	0.747613	Unknown
Zm00001eb388610	Rest of the Gene Models	0.841746	Unknown
Zm00001eb388620	Rest of the Gene Models	0.810368	Unknown
Zm00001eb388630	Rest of the Gene Models	0.229195	Unknown
Zm00001eb388640	Rest of the Gene Models	0.12824	Unknown
Zm00001eb388650	Rest of the Gene Models	0.653479	Unknown
Zm00001eb388660	Rest of the Gene Models	0.26603	Unknown
Zm00001eb388670	Rest of the Gene Models	0.493861	Unknown
Zm00001eb388680	Rest of the Gene Models	0.789905	Unknown
Zm00001eb388690	Rest of the Gene Models	0.824011	Unknown
Zm00001eb388700	Rest of the Gene Models	0.0354707	Unknown
Zm00001eb388720	Rest of the Gene Models	0.0886767	Unknown
Zm00001eb388730	Rest of the Gene Models	0.166439	Unknown
Zm00001eb388740	Rest of the Gene Models	0.189632	Unknown
Zm00001eb388750	Rest of the Gene Models	0.695771	Unknown
Zm00001eb388760	Rest of the Gene Models	0.470668	Unknown
Zm00001eb388770	Rest of the Gene Models	0.740791	Unknown
Zm00001eb388780	Rest of the Gene Models	0.604366	Unknown
Zm00001eb388790	Rest of the Gene Models	0.495225	Unknown
Zm00001eb388800	Rest of the Gene Models	0.365621	Unknown
Zm00001eb388810	Rest of the Gene Models	0.885402	Unknown
Zm00001eb388820	Rest of the Gene Models	0.463847	Unknown
Zm00001eb388830	Rest of the Gene Models	0.534789	Unknown
Zm00001eb388840	Rest of the Gene Models	0.829468	Unknown
Zm00001eb388850	Rest of the Gene Models	0.0682128	Unknown
Zm00001eb388860	Rest of the Gene Models	0.0763984	Unknown
Zm00001eb388870	Rest of the Gene Models	0.0845839	Unknown
Zm00001eb388880	Rest of the Gene Models	0.0845839	Unknown
Zm00001eb388890	Rest of the Gene Models	0.0845839	Unknown
Zm00001eb388900	Rest of the Gene Models	0.136426	Unknown
Zm00001eb388910	Rest of the Gene Models	0.291951	Unknown
Zm00001eb388920	Rest of the Gene Models	0.230559	Unknown
Zm00001eb388930	Rest of the Gene Models	0.193724	Unknown
Zm00001eb388940	Rest of the Gene Models	0.412005	Unknown
Zm00001eb388950	Rest of the Gene Models	0.514325	Unknown
Zm00001eb388960	Rest of the Gene Models	0.901774	Unknown
Zm00001eb388980	Rest of the Gene Models	0.18281	Unknown
Zm00001eb388990	Rest of the Gene Models	0.80764	Unknown
Zm00001eb389000	Rest of the Gene Models	0.110505	Unknown
Zm00001eb389010	Rest of the Gene Models	0.353342	Unknown
Zm00001eb389020	Rest of the Gene Models	0.0804911	Unknown
Zm00001eb389030	Rest of the Gene Models	0.0873124	Unknown
Zm00001eb389040	Rest of the Gene Models	0.0914052	Unknown
Zm00001eb389050	Rest of the Gene Models	0.919509	Unknown
Zm00001eb389070	Rest of the Gene Models	0.553888	Unknown
Zm00001eb389080	Rest of the Gene Models	0.0641201	Unknown
Zm00001eb389090	Rest of the Gene Models	0.0900409	Unknown
Zm00001eb389100	Rest of the Gene Models	0.130969	Unknown
Zm00001eb389110	Rest of the Gene Models	0.759891	Unknown
Zm00001eb389120	Rest of the Gene Models	0.376535	Unknown
Zm00001eb389130	Rest of the Gene Models	0.196453	Unknown
Zm00001eb389140	Rest of the Gene Models	0.366985	Unknown
Zm00001eb389150	Rest of the Gene Models	0.772169	Unknown
Zm00001eb389160	Rest of the Gene Models	0.484311	Unknown
Zm00001eb389170	Rest of the Gene Models	0.0818554	Unknown
Zm00001eb389180	Rest of the Gene Models	0.249659	Unknown
Zm00001eb389190	Rest of the Gene Models	0.592087	Unknown
Zm00001eb389210	Rest of the Gene Models	0.642565	Unknown
Zm00001eb389220	Rest of the Gene Models	0.0627558	Unknown
Zm00001eb389230	Rest of the Gene Models	0.388813	Unknown
Zm00001eb389240	Rest of the Gene Models	0.44884	Unknown
Zm00001eb389250	Rest of the Gene Models	0.0491132	Unknown
Zm00001eb389260	Rest of the Gene Models	0.87176	Unknown
Zm00001eb389270	Rest of the Gene Models	0.436562	Unknown
Zm00001eb389280	Rest of the Gene Models	0.27558	Unknown
Zm00001eb389290	Rest of the Gene Models	0.653479	Unknown
Zm00001eb389300	Rest of the Gene Models	0.0518417	Unknown
Zm00001eb389310	Rest of the Gene Models	0.450205	Unknown
Zm00001eb389320	Rest of the Gene Models	0.0873124	Unknown
Zm00001eb389330	Rest of the Gene Models	0.158254	Unknown
Zm00001eb389340	Rest of the Gene Models	0.271487	Unknown
Zm00001eb389350	Rest of the Gene Models	0.613915	Unknown
Zm00001eb389360	Rest of the Gene Models	0.811733	Unknown
Zm00001eb389370	Rest of the Gene Models	0.525239	Unknown
Zm00001eb389380	Rest of the Gene Models	0.721692	Unknown
Zm00001eb389390	Rest of the Gene Models	0.519782	Unknown
Zm00001eb389400	Rest of the Gene Models	0.829468	Unknown
Zm00001eb389410	Rest of the Gene Models	0.695771	Unknown
Zm00001eb389420	Rest of the Gene Models	0.924966	Unknown
Zm00001eb389430	Rest of the Gene Models	0.746248	Unknown
Zm00001eb389440	Rest of the Gene Models	0.919509	Unknown
Zm00001eb389450	Rest of the Gene Models	0.136426	Unknown
Zm00001eb389460	Rest of the Gene Models	0.160982	Unknown
Zm00001eb389470	Rest of the Gene Models	0.238745	Unknown
Zm00001eb389480	Rest of the Gene Models	0.718963	Unknown
Zm00001eb389500	Rest of the Gene Models	0.851296	Unknown
Zm00001eb389510	Rest of the Gene Models	0.11869	Unknown
Zm00001eb389520	Rest of the Gene Models	0.937244	Unknown
Zm00001eb389540	Rest of the Gene Models	0.821282	Unknown
Zm00001eb389550	Rest of the Gene Models	0.653479	Unknown
Zm00001eb389560	Rest of the Gene Models	0.65075	Unknown
Zm00001eb389570	Rest of the Gene Models	0.686221	Unknown
Zm00001eb389580	Rest of the Gene Models	0.0600273	Unknown
Zm00001eb389590	Rest of the Gene Models	0.343793	Unknown
Zm00001eb389600	Rest of the Gene Models	0.721692	Unknown
Zm00001eb389610	Rest of the Gene Models	0.215553	Unknown
Zm00001eb389620	Rest of the Gene Models	0.206003	Unknown
Zm00001eb389630	Rest of the Gene Models	0.485675	Unknown
Zm00001eb389640	Rest of the Gene Models	0.777626	Unknown
Zm00001eb389650	Rest of the Gene Models	0.630286	Unknown
Zm00001eb389660	Rest of the Gene Models	0.54161	Unknown
Zm00001eb389670	Rest of the Gene Models	0.938608	Unknown
Zm00001eb389680	Rest of the Gene Models	0.763984	Unknown
Zm00001eb389690	Rest of the Gene Models	0.392906	Unknown
Zm00001eb389700	Rest of the Gene Models	0.830832	Unknown
Zm00001eb389710	Rest of the Gene Models	0.642565	Unknown
Zm00001eb389720	Rest of the Gene Models	0.840382	Unknown
Zm00001eb389730	Rest of the Gene Models	0.110505	Unknown
Zm00001eb389740	Rest of the Gene Models	0.110505	Unknown
Zm00001eb389750	Rest of the Gene Models	0.87176	Unknown
Zm00001eb389760	Rest of the Gene Models	0.0723056	Unknown
Zm00001eb389770	Rest of the Gene Models	0.627558	Unknown
Zm00001eb389780	Rest of the Gene Models	0.671214	Unknown
Zm00001eb389800	Rest of the Gene Models	0.641201	Unknown
Zm00001eb389810	Rest of the Gene Models	0.843111	Unknown
Zm00001eb389820	Rest of the Gene Models	0.841746	Unknown
Zm00001eb389830	Rest of the Gene Models	0.924966	Unknown
Zm00001eb389840	Rest of the Gene Models	0.697135	Unknown
Zm00001eb389850	Rest of the Gene Models	0.608458	Unknown
Zm00001eb389860	Rest of the Gene Models	0.283765	Unknown
Zm00001eb389870	Rest of the Gene Models	0.781719	Unknown
Zm00001eb389880	Rest of the Gene Models	0.0941337	Unknown
Zm00001eb389890	Rest of the Gene Models	0.392906	Unknown
Zm00001eb389900	Rest of the Gene Models	0.624829	Unknown
Zm00001eb389910	Rest of the Gene Models	0.830832	Unknown
Zm00001eb389920	Rest of the Gene Models	0.712142	Unknown
Zm00001eb389930	Rest of the Gene Models	0.826739	Unknown
Zm00001eb389940	Rest of the Gene Models	0.549795	Unknown
Zm00001eb389950	Rest of the Gene Models	0.845839	Unknown
Zm00001eb389960	Rest of the Gene Models	0.631651	Unknown
Zm00001eb389970	Rest of the Gene Models	0.665757	Unknown
Zm00001eb389980	Rest of the Gene Models	0.360164	Unknown
Zm00001eb389990	Rest of the Gene Models	0.777626	Unknown
Zm00001eb390000	Rest of the Gene Models	0.271487	Unknown
Zm00001eb390010	Rest of the Gene Models	0.135061	Unknown
Zm00001eb390020	Rest of the Gene Models	0.540246	Unknown
Zm00001eb390040	Rest of the Gene Models	0.14734	Unknown
Zm00001eb390050	Rest of the Gene Models	0.170532	Unknown
Zm00001eb390080	Rest of the Gene Models	0.170532	Unknown
Zm00001eb390100	Rest of the Gene Models	0.652115	Unknown
Zm00001eb390110	Rest of the Gene Models	0.170532	Unknown
Zm00001eb390120	Rest of the Gene Models	0.0886767	Unknown
Zm00001eb390130	Rest of the Gene Models	0.095498	Unknown
Zm00001eb390150	Rest of the Gene Models	0.316508	Unknown
Zm00001eb390160	Rest of the Gene Models	0.0545703	Unknown
Zm00001eb390170	Rest of the Gene Models	0.436562	Unknown
Zm00001eb390180	Rest of the Gene Models	0.759891	Unknown
Zm00001eb390190	Rest of the Gene Models	0.859482	Unknown
Zm00001eb390200	Rest of the Gene Models	0.55116	Unknown
Zm00001eb390210	Rest of the Gene Models	0.776262	Unknown
Zm00001eb390220	Rest of the Gene Models	0.196453	Unknown
Zm00001eb390230	Rest of the Gene Models	0.28513	Unknown
Zm00001eb390240	Rest of the Gene Models	0.341064	Unknown
Zm00001eb390250	Rest of the Gene Models	0.297408	Unknown
Zm00001eb390260	Rest of the Gene Models	0.581173	Unknown
Zm00001eb390290	Rest of the Gene Models	0.189632	Unknown
Zm00001eb390300	Rest of the Gene Models	0.282401	Unknown
Zm00001eb390320	Rest of the Gene Models	0.721692	Unknown
Zm00001eb390330	Rest of the Gene Models	0.907231	Unknown
Zm00001eb390340	Rest of the Gene Models	0.200546	Unknown
Zm00001eb390350	Rest of the Gene Models	0.195089	Unknown
Zm00001eb390360	Rest of the Gene Models	0.0777626	Unknown
Zm00001eb390370	Rest of the Gene Models	0.54161	Unknown
Zm00001eb390380	Rest of the Gene Models	0.12824	Unknown
Zm00001eb390390	Rest of the Gene Models	0.725784	Unknown
Zm00001eb390410	Rest of the Gene Models	0.42292	Unknown
Zm00001eb390420	Rest of the Gene Models	0.575716	Unknown
Zm00001eb390430	Rest of the Gene Models	0.0763984	Unknown
Zm00001eb390440	Rest of the Gene Models	0.549795	Unknown
Zm00001eb390450	Rest of the Gene Models	0.534789	Unknown
Zm00001eb390460	Rest of the Gene Models	0.570259	Unknown
Zm00001eb390470	Rest of the Gene Models	0.338336	Unknown
Zm00001eb390480	Rest of the Gene Models	0.693042	Unknown
Zm00001eb390490	Rest of the Gene Models	0.859482	Unknown
Zm00001eb390500	Rest of the Gene Models	0.818554	Unknown
Zm00001eb390520	Rest of the Gene Models	0.717599	Unknown
Zm00001eb390530	Rest of the Gene Models	0.65075	Unknown
Zm00001eb390540	Rest of the Gene Models	0.799454	Unknown
Zm00001eb390550	Rest of the Gene Models	0.603001	Unknown
Zm00001eb390560	Rest of the Gene Models	0.684857	Unknown
Zm00001eb390570	Rest of the Gene Models	0.106412	Unknown
Zm00001eb390580	Rest of the Gene Models	0.867667	Unknown
Zm00001eb390590	Rest of the Gene Models	0.646658	Unknown
Zm00001eb390600	Rest of the Gene Models	0.431105	Unknown
Zm00001eb390620	Rest of the Gene Models	0.536153	Unknown
Zm00001eb390630	Rest of the Gene Models	0.452933	Unknown
Zm00001eb390640	Rest of the Gene Models	0.560709	Unknown
Zm00001eb390650	Rest of the Gene Models	0.684857	Unknown
Zm00001eb390660	Rest of the Gene Models	0.212824	Unknown
Zm00001eb390670	Rest of the Gene Models	0.159618	Unknown
Zm00001eb390680	Rest of the Gene Models	0.663029	Unknown
Zm00001eb390690	Rest of the Gene Models	0.751705	Unknown
Zm00001eb390700	Rest of the Gene Models	0.132333	Unknown
Zm00001eb390710	Rest of the Gene Models	0.843111	Unknown
Zm00001eb390720	Rest of the Gene Models	0.548431	Unknown
Zm00001eb390730	Rest of the Gene Models	0.834925	Unknown
Zm00001eb390750	Rest of the Gene Models	0.774898	Unknown
Zm00001eb390760	Rest of the Gene Models	0.0613915	Unknown
Zm00001eb390770	Rest of the Gene Models	0.395634	Unknown
Zm00001eb390780	Rest of the Gene Models	0.13779	Unknown
Zm00001eb390790	Rest of the Gene Models	0.721692	Unknown
Zm00001eb390800	Rest of the Gene Models	0.496589	Unknown
Zm00001eb390820	Rest of the Gene Models	0.922237	Unknown
Zm00001eb390830	Rest of the Gene Models	0.585266	Unknown
Zm00001eb390840	Rest of the Gene Models	0.0968622	Unknown
Zm00001eb390850	Rest of the Gene Models	0.684857	Unknown
Zm00001eb390860	Rest of the Gene Models	0.48704	Unknown
Zm00001eb390870	Rest of the Gene Models	0.212824	Unknown
Zm00001eb390880	Rest of the Gene Models	0.0695771	Unknown
Zm00001eb390900	Rest of the Gene Models	0.46794	Unknown
Zm00001eb390910	Rest of the Gene Models	0.694407	Unknown
Zm00001eb390920	Rest of the Gene Models	0.811733	Unknown
Zm00001eb390930	Rest of the Gene Models	0.533424	Unknown
Zm00001eb390940	Rest of the Gene Models	0.41337	Unknown
Zm00001eb390950	Rest of the Gene Models	0.245566	Unknown
Zm00001eb390960	Rest of the Gene Models	0.506139	Unknown
Zm00001eb390970	Rest of the Gene Models	0.88131	Unknown
Zm00001eb390980	Rest of the Gene Models	0.896317	Unknown
