## SupplementalDataSet3 for "A sequence-based classifier distinguishes phenotype-associated genes from other gene models in plants" (part 3 of 3)

### Sheet: 2675Features (continued)
GeneID	Label	Predicted_Probability	Part
Zm00001eb391000	Rest of the Gene Models	0.894952	Unknown
Zm00001eb391010	Rest of the Gene Models	0.578445	Unknown
Zm00001eb391020	Rest of the Gene Models	0.38472	Unknown
Zm00001eb391030	Rest of the Gene Models	0.768076	Unknown
Zm00001eb391040	Rest of the Gene Models	0.237381	Unknown
Zm00001eb391050	Rest of the Gene Models	0.0682128	Unknown
Zm00001eb391060	Rest of the Gene Models	0.590723	Unknown
Zm00001eb391070	Rest of the Gene Models	0.637108	Unknown
Zm00001eb391080	Rest of the Gene Models	0.765348	Unknown
Zm00001eb391090	Rest of the Gene Models	0.151432	Unknown
Zm00001eb391100	Rest of the Gene Models	0.225102	Unknown
Zm00001eb391110	Rest of the Gene Models	0.125512	Unknown
Zm00001eb391120	Rest of the Gene Models	0.175989	Unknown
Zm00001eb391130	Rest of the Gene Models	0.641201	Unknown
Zm00001eb391140	Rest of the Gene Models	0.878581	Unknown
Zm00001eb391150	Rest of the Gene Models	0.181446	Unknown
Zm00001eb391160	Rest of the Gene Models	0.65075	Unknown
Zm00001eb391170	Rest of the Gene Models	0.0545703	Unknown
Zm00001eb391180	Rest of the Gene Models	0.57708	Unknown
Zm00001eb391190	Rest of the Gene Models	0.701228	Unknown
Zm00001eb391210	Rest of the Gene Models	0.645293	Unknown
Zm00001eb391220	Rest of the Gene Models	0.20191	Unknown
Zm00001eb391240	Rest of the Gene Models	0.813097	Unknown
Zm00001eb391250	Rest of the Gene Models	0.181446	Unknown
Zm00001eb391260	Rest of the Gene Models	0.200546	Unknown
Zm00001eb391270	Rest of the Gene Models	0.533424	Unknown
Zm00001eb391280	Rest of the Gene Models	0.826739	Unknown
Zm00001eb391290	Rest of the Gene Models	0.204638	Unknown
Zm00001eb391300	Rest of the Gene Models	0.0818554	Unknown
Zm00001eb391310	Rest of the Gene Models	0.120055	Unknown
Zm00001eb391340	Rest of the Gene Models	0.0682128	Unknown
Zm00001eb391350	Rest of the Gene Models	0.601637	Unknown
Zm00001eb391360	Rest of the Gene Models	0.416098	Unknown
Zm00001eb391370	Rest of the Gene Models	0.527967	Unknown
Zm00001eb391380	Rest of the Gene Models	0.787176	Unknown
Zm00001eb391390	Rest of the Gene Models	0.380628	Unknown
Zm00001eb391400	Rest of the Gene Models	0.417462	Unknown
Zm00001eb391410	Rest of the Gene Models	0.459754	Unknown
Zm00001eb391420	Rest of the Gene Models	0.0845839	Unknown
Zm00001eb391440	Rest of the Gene Models	0.173261	Unknown
Zm00001eb391450	Rest of the Gene Models	0.592087	Unknown
Zm00001eb391460	Rest of the Gene Models	0.204638	Unknown
Zm00001eb391470	Rest of the Gene Models	0.0886767	Unknown
Zm00001eb391480	Rest of the Gene Models	0.0832196	Unknown
Zm00001eb391490	Rest of the Gene Models	0.735334	Unknown
Zm00001eb391500	Rest of the Gene Models	0.664393	Unknown
Zm00001eb391510	Rest of the Gene Models	0.200546	Unknown
Zm00001eb391530	Rest of the Gene Models	0.892224	Unknown
Zm00001eb391540	Rest of the Gene Models	0.888131	Unknown
Zm00001eb391550	Rest of the Gene Models	0.799454	Unknown
Zm00001eb391570	Rest of the Gene Models	0.496589	Unknown
Zm00001eb391580	Rest of the Gene Models	0.493861	Unknown
Zm00001eb391600	Rest of the Gene Models	0.630286	Unknown
Zm00001eb391610	Rest of the Gene Models	0.234652	Unknown
Zm00001eb391620	Rest of the Gene Models	0.376535	Unknown
Zm00001eb391630	Rest of the Gene Models	0.368349	Unknown
Zm00001eb391650	Rest of the Gene Models	0.21146	Unknown
Zm00001eb391660	Rest of the Gene Models	0.268759	Unknown
Zm00001eb391670	Rest of the Gene Models	0.390177	Unknown
Zm00001eb391690	Rest of the Gene Models	0.499318	Unknown
Zm00001eb391700	Rest of the Gene Models	0.52251	Unknown
Zm00001eb391710	Rest of the Gene Models	0.0695771	Unknown
Zm00001eb391720	Rest of the Gene Models	0.915416	Unknown
Zm00001eb391730	Rest of the Gene Models	0.875853	Unknown
Zm00001eb391740	Rest of the Gene Models	0.514325	Unknown
Zm00001eb391750	Rest of the Gene Models	0.93588	Unknown
Zm00001eb391760	Rest of the Gene Models	0.0941337	Unknown
Zm00001eb391770	Rest of the Gene Models	0.667121	Unknown
Zm00001eb391780	Rest of the Gene Models	0.18281	Unknown
Zm00001eb391790	Rest of the Gene Models	0.380628	Unknown
Zm00001eb391800	Rest of the Gene Models	0.65075	Unknown
Zm00001eb391830	Rest of the Gene Models	0.200546	Unknown
Zm00001eb391840	Rest of the Gene Models	0.357435	Unknown
Zm00001eb391860	Rest of the Gene Models	0.154161	Unknown
Zm00001eb391870	Rest of the Gene Models	0.379263	Unknown
Zm00001eb391880	Rest of the Gene Models	0.437926	Unknown
Zm00001eb391890	Rest of the Gene Models	0.956344	Unknown
Zm00001eb391900	Rest of the Gene Models	0.529332	Unknown
Zm00001eb391910	Rest of the Gene Models	0.301501	Unknown
Zm00001eb391920	Rest of the Gene Models	0.489768	Unknown
Zm00001eb391930	Rest of the Gene Models	0.274216	Unknown
Zm00001eb391940	Rest of the Gene Models	0.230559	Unknown
Zm00001eb391950	Rest of the Gene Models	0.0927694	Unknown
Zm00001eb391960	Rest of the Gene Models	0.229195	Unknown
Zm00001eb391970	Rest of the Gene Models	0.124147	Unknown
Zm00001eb392000	Rest of the Gene Models	0.811733	Unknown
Zm00001eb392010	Rest of the Gene Models	0.461119	Unknown
Zm00001eb392020	Rest of the Gene Models	0.106412	Unknown
Zm00001eb392030	Rest of the Gene Models	0.226467	Unknown
Zm00001eb392040	Rest of the Gene Models	0.167804	Unknown
Zm00001eb392050	Rest of the Gene Models	0.886767	Unknown
Zm00001eb392070	Rest of the Gene Models	0.184175	Unknown
Zm00001eb392080	Rest of the Gene Models	0.328786	Unknown
Zm00001eb392090	Rest of the Gene Models	0.529332	Unknown
Zm00001eb392100	Rest of the Gene Models	0.290587	Unknown
Zm00001eb392110	Rest of the Gene Models	0.160982	Unknown
Zm00001eb392120	Rest of the Gene Models	0.624829	Unknown
Zm00001eb392130	Rest of the Gene Models	0.132333	Unknown
Zm00001eb392140	Rest of the Gene Models	0.0668486	Unknown
Zm00001eb392150	Rest of the Gene Models	0.238745	Unknown
Zm00001eb392160	Rest of the Gene Models	0.450205	Unknown
Zm00001eb392170	Rest of the Gene Models	0.12824	Unknown
Zm00001eb392180	Rest of the Gene Models	0.0600273	Unknown
Zm00001eb392190	Rest of the Gene Models	0.851296	Unknown
Zm00001eb392200	Rest of the Gene Models	0.106412	Unknown
Zm00001eb392210	Rest of the Gene Models	0.0927694	Unknown
Zm00001eb392220	Rest of the Gene Models	0.51296	Unknown
Zm00001eb392230	Rest of the Gene Models	0.802183	Unknown
Zm00001eb392250	Rest of the Gene Models	0.328786	Unknown
Zm00001eb392260	Rest of the Gene Models	0.0777626	Unknown
Zm00001eb392270	Rest of the Gene Models	0.718963	Unknown
Zm00001eb392280	Rest of the Gene Models	0.631651	Unknown
Zm00001eb392290	Rest of the Gene Models	0.478854	Unknown
Zm00001eb392300	Rest of the Gene Models	0.51296	Unknown
Zm00001eb392310	Rest of the Gene Models	0.0804911	Unknown
Zm00001eb392330	Rest of the Gene Models	0.504775	Unknown
Zm00001eb392340	Rest of the Gene Models	0.795362	Unknown
Zm00001eb392350	Rest of the Gene Models	0.124147	Unknown
Zm00001eb392360	Rest of the Gene Models	0.219645	Unknown
Zm00001eb392370	Rest of the Gene Models	0.506139	Unknown
Zm00001eb392380	Rest of the Gene Models	0.705321	Unknown
Zm00001eb392390	Rest of the Gene Models	0.592087	Unknown
Zm00001eb392400	Rest of the Gene Models	0.639836	Unknown
Zm00001eb392420	Rest of the Gene Models	0.553888	Unknown
Zm00001eb392430	Rest of the Gene Models	0.72442	Unknown
Zm00001eb392440	Rest of the Gene Models	0.796726	Unknown
Zm00001eb392450	Rest of the Gene Models	0.443383	Unknown
Zm00001eb392460	Rest of the Gene Models	0.825375	Unknown
Zm00001eb392470	Rest of the Gene Models	0.639836	Unknown
Zm00001eb392480	Rest of the Gene Models	0.21146	Unknown
Zm00001eb392490	Rest of the Gene Models	0.806276	Unknown
Zm00001eb392520	Rest of the Gene Models	0.0941337	Unknown
Zm00001eb392530	Rest of the Gene Models	0.626194	Unknown
Zm00001eb392550	Rest of the Gene Models	0.867667	Unknown
Zm00001eb392560	Rest of the Gene Models	0.620737	Unknown
Zm00001eb392570	Rest of the Gene Models	0.45839	Unknown
Zm00001eb392580	Rest of the Gene Models	0.706685	Unknown
Zm00001eb392590	Rest of the Gene Models	0.450205	Unknown
Zm00001eb392600	Rest of the Gene Models	0.589359	Unknown
Zm00001eb392610	Rest of the Gene Models	0.113233	Unknown
Zm00001eb392620	Rest of the Gene Models	0.0982265	Unknown
Zm00001eb392630	Rest of the Gene Models	0.380628	Unknown
Zm00001eb392640	Rest of the Gene Models	0.181446	Unknown
Zm00001eb392650	Rest of the Gene Models	0.870396	Unknown
Zm00001eb392660	Rest of the Gene Models	0.533424	Unknown
Zm00001eb392670	Rest of the Gene Models	0.0873124	Unknown
Zm00001eb392680	Rest of the Gene Models	0.682128	Unknown
Zm00001eb392700	Rest of the Gene Models	0.66985	Unknown
Zm00001eb392710	Rest of the Gene Models	0.568895	Unknown
Zm00001eb392720	Rest of the Gene Models	0.178718	Unknown
Zm00001eb392730	Rest of the Gene Models	0.766712	Unknown
Zm00001eb392740	Rest of the Gene Models	0.709413	Unknown
Zm00001eb392750	Rest of the Gene Models	0.824011	Unknown
Zm00001eb392760	Rest of the Gene Models	0.566166	Unknown
Zm00001eb392770	Rest of the Gene Models	0.420191	Unknown
Zm00001eb392780	Rest of the Gene Models	0.0941337	Unknown
Zm00001eb392790	Rest of the Gene Models	0.0927694	Unknown
Zm00001eb392800	Rest of the Gene Models	0.567531	Unknown
Zm00001eb392810	Rest of the Gene Models	0.0791269	Unknown
Zm00001eb392820	Rest of the Gene Models	0.276944	Unknown
Zm00001eb392830	Rest of the Gene Models	0.417462	Unknown
Zm00001eb392840	Rest of the Gene Models	0.465211	Unknown
Zm00001eb392850	Rest of the Gene Models	0.815825	Unknown
Zm00001eb392860	Rest of the Gene Models	0.122783	Unknown
Zm00001eb392870	Rest of the Gene Models	0.556617	Unknown
Zm00001eb392880	Rest of the Gene Models	0.930423	Unknown
Zm00001eb392890	Rest of the Gene Models	0.695771	Unknown
Zm00001eb392900	Rest of the Gene Models	0.574352	Unknown
Zm00001eb392910	Rest of the Gene Models	0.462483	Unknown
Zm00001eb392940	Rest of the Gene Models	0.482947	Unknown
Zm00001eb392950	Rest of the Gene Models	0.405184	Unknown
Zm00001eb392960	Rest of the Gene Models	0.478854	Unknown
Zm00001eb392970	Rest of the Gene Models	0.544338	Unknown
Zm00001eb392980	Rest of the Gene Models	0.869031	Unknown
Zm00001eb392990	Rest of the Gene Models	0.864939	Unknown
Zm00001eb393000	Rest of the Gene Models	0.380628	Unknown
Zm00001eb393010	Rest of the Gene Models	0.519782	Unknown
Zm00001eb393020	Rest of the Gene Models	0.613915	Unknown
Zm00001eb393040	Rest of the Gene Models	0.762619	Unknown
Zm00001eb393050	Rest of the Gene Models	0.583902	Unknown
Zm00001eb393060	Rest of the Gene Models	0.825375	Unknown
Zm00001eb393070	Rest of the Gene Models	0.661664	Unknown
Zm00001eb393080	Rest of the Gene Models	0.589359	Unknown
Zm00001eb393090	Rest of the Gene Models	0.0832196	Unknown
Zm00001eb393100	Rest of the Gene Models	0.253752	Unknown
Zm00001eb393110	Rest of the Gene Models	0.485675	Unknown
Zm00001eb393120	Rest of the Gene Models	0.485675	Unknown
Zm00001eb393130	Rest of the Gene Models	0.79809	Unknown
Zm00001eb393140	Rest of the Gene Models	0.635744	Unknown
Zm00001eb393150	Rest of the Gene Models	0.781719	Unknown
Zm00001eb393160	Rest of the Gene Models	0.452933	Unknown
Zm00001eb393170	Rest of the Gene Models	0.607094	Unknown
Zm00001eb393180	Rest of the Gene Models	0.59618	Unknown
Zm00001eb393190	Rest of the Gene Models	0.0559345	Unknown
Zm00001eb393200	Rest of the Gene Models	0.555252	Unknown
Zm00001eb393210	Rest of the Gene Models	0.630286	Unknown
Zm00001eb393220	Rest of the Gene Models	0.0709413	Unknown
Zm00001eb393230	Rest of the Gene Models	0.0900409	Unknown
Zm00001eb393240	Rest of the Gene Models	0.353342	Unknown
Zm00001eb393250	Rest of the Gene Models	0.858117	Unknown
Zm00001eb393270	Rest of the Gene Models	0.571623	Unknown
Zm00001eb393280	Rest of the Gene Models	0.934516	Unknown
Zm00001eb393290	Rest of the Gene Models	0.875853	Unknown
Zm00001eb393300	Rest of the Gene Models	0.656207	Unknown
Zm00001eb393310	Rest of the Gene Models	0.566166	Unknown
Zm00001eb393320	Rest of the Gene Models	0.0600273	Unknown
Zm00001eb393330	Rest of the Gene Models	0.0545703	Unknown
Zm00001eb393340	Rest of the Gene Models	0.167804	Unknown
Zm00001eb393360	Rest of the Gene Models	0.713506	Unknown
Zm00001eb393370	Rest of the Gene Models	0.31105	Unknown
Zm00001eb393380	Rest of the Gene Models	0.170532	Unknown
Zm00001eb393390	Rest of the Gene Models	0.185539	Unknown
Zm00001eb393400	Rest of the Gene Models	0.047749	Unknown
Zm00001eb393410	Rest of the Gene Models	0.0654843	Unknown
Zm00001eb393420	Rest of the Gene Models	0.623465	Unknown
Zm00001eb393430	Rest of the Gene Models	0.620737	Unknown
Zm00001eb393440	Rest of the Gene Models	0.117326	Unknown
Zm00001eb393450	Rest of the Gene Models	0.581173	Unknown
Zm00001eb393460	Rest of the Gene Models	0.391542	Unknown
Zm00001eb393470	Rest of the Gene Models	0.773533	Unknown
Zm00001eb393480	Rest of the Gene Models	0.222374	Unknown
Zm00001eb393490	Rest of the Gene Models	0.619372	Unknown
Zm00001eb393500	Rest of the Gene Models	0.566166	Unknown
Zm00001eb393510	Rest of the Gene Models	0.171896	Unknown
Zm00001eb393520	Rest of the Gene Models	0.557981	Unknown
Zm00001eb393530	Rest of the Gene Models	0.657572	Unknown
Zm00001eb393560	Rest of the Gene Models	0.774898	Unknown
Zm00001eb393570	Rest of the Gene Models	0.492497	Unknown
Zm00001eb393580	Rest of the Gene Models	0.497954	Unknown
Zm00001eb393590	Rest of the Gene Models	0.230559	Unknown
Zm00001eb393600	Rest of the Gene Models	0.212824	Unknown
Zm00001eb393610	Rest of the Gene Models	0.802183	Unknown
Zm00001eb393620	Rest of the Gene Models	0.708049	Unknown
Zm00001eb393630	Rest of the Gene Models	0.538881	Unknown
Zm00001eb393640	Rest of the Gene Models	0.0627558	Unknown
Zm00001eb393650	Rest of the Gene Models	0.429741	Unknown
Zm00001eb393660	Rest of the Gene Models	0.542974	Unknown
Zm00001eb393670	Rest of the Gene Models	0.603001	Unknown
Zm00001eb393680	Rest of the Gene Models	0.702592	Unknown
Zm00001eb393690	Rest of the Gene Models	0.762619	Unknown
Zm00001eb393710	Rest of the Gene Models	0.19236	Unknown
Zm00001eb393720	Rest of the Gene Models	0.601637	Unknown
Zm00001eb393730	Rest of the Gene Models	0.787176	Unknown
Zm00001eb393750	Rest of the Gene Models	0.417462	Unknown
Zm00001eb393760	Rest of the Gene Models	0.75307	Unknown
Zm00001eb393770	Rest of the Gene Models	0.241473	Unknown
Zm00001eb393780	Rest of the Gene Models	0.0381992	Unknown
Zm00001eb393790	Rest of the Gene Models	0.663029	Unknown
Zm00001eb393800	Rest of the Gene Models	0.667121	Unknown
Zm00001eb393810	Rest of the Gene Models	0.623465	Unknown
Zm00001eb393820	Rest of the Gene Models	0.286494	Unknown
Zm00001eb393830	Rest of the Gene Models	0.282401	Unknown
Zm00001eb393840	Rest of the Gene Models	0.58663	Unknown
Zm00001eb393850	Rest of the Gene Models	0.379263	Unknown
Zm00001eb393860	Rest of the Gene Models	0.433834	Unknown
Zm00001eb393890	Rest of the Gene Models	0.0995907	Unknown
Zm00001eb393900	Rest of the Gene Models	0.691678	Unknown
Zm00001eb393910	Rest of the Gene Models	0.156889	Unknown
Zm00001eb393920	Rest of the Gene Models	0.544338	Unknown
Zm00001eb393930	Rest of the Gene Models	0.818554	Unknown
Zm00001eb393940	Rest of the Gene Models	0.530696	Unknown
Zm00001eb393970	Rest of the Gene Models	0.597544	Unknown
Zm00001eb393990	Rest of the Gene Models	0.590723	Unknown
Zm00001eb394010	Rest of the Gene Models	0.59618	Unknown
Zm00001eb394030	Rest of the Gene Models	0.653479	Unknown
Zm00001eb394040	Rest of the Gene Models	0.421555	Unknown
Zm00001eb394050	Rest of the Gene Models	0.824011	Unknown
Zm00001eb394060	Rest of the Gene Models	0.492497	Unknown
Zm00001eb394070	Rest of the Gene Models	0.890859	Unknown
Zm00001eb394080	Rest of the Gene Models	0.51296	Unknown
Zm00001eb394100	Rest of the Gene Models	0.687585	Unknown
Zm00001eb394110	Rest of the Gene Models	0.638472	Unknown
Zm00001eb394120	Rest of the Gene Models	0.787176	Unknown
Zm00001eb394130	Rest of the Gene Models	0.402456	Unknown
Zm00001eb394140	Rest of the Gene Models	0.901774	Unknown
Zm00001eb394150	Rest of the Gene Models	0.92633	Unknown
Zm00001eb394170	Rest of the Gene Models	0.48704	Unknown
Zm00001eb394180	Rest of the Gene Models	0.866303	Unknown
Zm00001eb394190	Rest of the Gene Models	0.813097	Unknown
Zm00001eb394200	Rest of the Gene Models	0.590723	Unknown
Zm00001eb394210	Rest of the Gene Models	0.86221	Unknown
Zm00001eb394220	Rest of the Gene Models	0.95498	Unknown
Zm00001eb394230	Rest of the Gene Models	0.653479	Unknown
Zm00001eb394240	Rest of the Gene Models	0.450205	Unknown
Zm00001eb394250	Rest of the Gene Models	0.86221	Unknown
Zm00001eb394260	Rest of the Gene Models	0.701228	Unknown
Zm00001eb394270	Rest of the Gene Models	0.648022	Unknown
Zm00001eb394280	Rest of the Gene Models	0.856753	Unknown
Zm00001eb394290	Rest of the Gene Models	0.789905	Unknown
Zm00001eb394300	Rest of the Gene Models	0.676671	Unknown
Zm00001eb394310	Rest of the Gene Models	0.702592	Unknown
Zm00001eb394320	Rest of the Gene Models	0.13779	Unknown
Zm00001eb394330	Rest of the Gene Models	0.251023	Unknown
Zm00001eb394340	Rest of the Gene Models	0.407913	Unknown
Zm00001eb394360	Rest of the Gene Models	0.585266	Unknown
Zm00001eb394370	Rest of the Gene Models	0.162347	Unknown
Zm00001eb394380	Rest of the Gene Models	0.537517	Unknown
Zm00001eb394390	Rest of the Gene Models	0.824011	Unknown
Zm00001eb394400	Rest of the Gene Models	0.559345	Unknown
Zm00001eb394410	Rest of the Gene Models	0.582538	Unknown
Zm00001eb394420	Rest of the Gene Models	0.496589	Unknown
Zm00001eb394430	Rest of the Gene Models	0.894952	Unknown
Zm00001eb394440	Rest of the Gene Models	0.728513	Unknown
Zm00001eb394450	Rest of the Gene Models	0.0832196	Unknown
Zm00001eb394460	Rest of the Gene Models	0.858117	Unknown
Zm00001eb394470	Rest of the Gene Models	0.444748	Unknown
Zm00001eb394480	Rest of the Gene Models	0.442019	Unknown
Zm00001eb394490	Rest of the Gene Models	0.710778	Unknown
Zm00001eb394500	Rest of the Gene Models	0.166439	Unknown
Zm00001eb394510	Rest of the Gene Models	0.387449	Unknown
Zm00001eb394520	Rest of the Gene Models	0.568895	Unknown
Zm00001eb394530	Rest of the Gene Models	0.716235	Unknown
Zm00001eb394540	Rest of the Gene Models	0.824011	Unknown
Zm00001eb394550	Rest of the Gene Models	0.638472	Unknown
Zm00001eb394570	Rest of the Gene Models	0.492497	Unknown
Zm00001eb394580	Rest of the Gene Models	0.6794	Unknown
Zm00001eb394590	Rest of the Gene Models	0.534789	Unknown
Zm00001eb394600	Rest of the Gene Models	0.589359	Unknown
Zm00001eb394610	Rest of the Gene Models	0.810368	Unknown
Zm00001eb394620	Rest of the Gene Models	0.208731	Unknown
Zm00001eb394630	Rest of the Gene Models	0.233288	Unknown
Zm00001eb394640	Rest of the Gene Models	0.748977	Unknown
Zm00001eb394650	Rest of the Gene Models	0.613915	Unknown
Zm00001eb394660	Rest of the Gene Models	0.653479	Unknown
Zm00001eb394670	Rest of the Gene Models	0.578445	Unknown
Zm00001eb394690	Rest of the Gene Models	0.488404	Unknown
Zm00001eb394700	Rest of the Gene Models	0.536153	Unknown
Zm00001eb394710	Rest of the Gene Models	0.421555	Unknown
Zm00001eb394720	Rest of the Gene Models	0.144611	Unknown
Zm00001eb394730	Rest of the Gene Models	0.19236	Unknown
Zm00001eb394740	Rest of the Gene Models	0.53206	Unknown
Zm00001eb394750	Rest of the Gene Models	0.701228	Unknown
Zm00001eb394760	Rest of the Gene Models	0.907231	Unknown
Zm00001eb394770	Rest of the Gene Models	0.957708	Unknown
Zm00001eb394790	Rest of the Gene Models	0.165075	Unknown
Zm00001eb394800	Rest of the Gene Models	0.395634	Unknown
Zm00001eb394810	Rest of the Gene Models	0.107776	Unknown
Zm00001eb394820	Rest of the Gene Models	0.607094	Unknown
Zm00001eb394830	Rest of the Gene Models	0.787176	Unknown
Zm00001eb394840	Rest of the Gene Models	0.73397	Unknown
Zm00001eb394850	Rest of the Gene Models	0.437926	Unknown
Zm00001eb394860	Rest of the Gene Models	0.107776	Unknown
Zm00001eb394870	Rest of the Gene Models	0.75307	Unknown
Zm00001eb394890	Rest of the Gene Models	0.744884	Unknown
Zm00001eb394900	Rest of the Gene Models	0.507503	Unknown
Zm00001eb394910	Rest of the Gene Models	0.628922	Unknown
Zm00001eb394920	Rest of the Gene Models	0.515689	Unknown
Zm00001eb394930	Rest of the Gene Models	0.552524	Unknown
Zm00001eb394940	Rest of the Gene Models	0.609823	Unknown
Zm00001eb394950	Rest of the Gene Models	0.875853	Unknown
Zm00001eb394960	Rest of the Gene Models	0.923602	Unknown
Zm00001eb394970	Rest of the Gene Models	0.560709	Unknown
Zm00001eb394980	Rest of the Gene Models	0.914052	Unknown
Zm00001eb394990	Rest of the Gene Models	0.196453	Unknown
Zm00001eb395000	Rest of the Gene Models	0.676671	Unknown
Zm00001eb395010	Rest of the Gene Models	0.129604	Unknown
Zm00001eb395020	Rest of the Gene Models	0.578445	Unknown
Zm00001eb395030	Rest of the Gene Models	0.0354707	Unknown
Zm00001eb395040	Rest of the Gene Models	0.0750341	Unknown
Zm00001eb395050	Rest of the Gene Models	0.566166	Unknown
Zm00001eb395060	Rest of the Gene Models	0.772169	Unknown
Zm00001eb395070	Rest of the Gene Models	0.697135	Unknown
Zm00001eb395080	Rest of the Gene Models	0.510232	Unknown
Zm00001eb395090	Rest of the Gene Models	0.825375	Unknown
Zm00001eb395100	Rest of the Gene Models	0.739427	Unknown
Zm00001eb395110	Rest of the Gene Models	0.165075	Unknown
Zm00001eb395120	Rest of the Gene Models	0.748977	Unknown
Zm00001eb395130	Rest of the Gene Models	0.701228	Unknown
Zm00001eb395140	Rest of the Gene Models	0.219645	Unknown
Zm00001eb395150	Rest of the Gene Models	0.71487	Unknown
Zm00001eb395160	Rest of the Gene Models	0.208731	Unknown
Zm00001eb395170	Rest of the Gene Models	0.14734	Unknown
Zm00001eb395180	Rest of the Gene Models	0.795362	Unknown
Zm00001eb395190	Rest of the Gene Models	0.796726	Unknown
Zm00001eb395200	Rest of the Gene Models	0.703956	Unknown
Zm00001eb395210	Rest of the Gene Models	0.103683	Unknown
Zm00001eb395220	Rest of the Gene Models	0.667121	Unknown
Zm00001eb395230	Rest of the Gene Models	0.549795	Unknown
Zm00001eb395240	Rest of the Gene Models	0.86221	Unknown
Zm00001eb395250	Rest of the Gene Models	0.619372	Unknown
Zm00001eb395260	Rest of the Gene Models	0.630286	Unknown
Zm00001eb395270	Rest of the Gene Models	0.508868	Unknown
Zm00001eb395280	Rest of the Gene Models	0.72442	Unknown
Zm00001eb395290	Rest of the Gene Models	0.825375	Unknown
Zm00001eb395300	Rest of the Gene Models	0.938608	Unknown
Zm00001eb395310	Rest of the Gene Models	0.829468	Unknown
Zm00001eb395320	Rest of the Gene Models	0.316508	Unknown
Zm00001eb395330	Rest of the Gene Models	0.515689	Unknown
Zm00001eb395340	Rest of the Gene Models	0.130969	Unknown
Zm00001eb395350	Rest of the Gene Models	0.365621	Unknown
Zm00001eb395360	Rest of the Gene Models	0.491132	Unknown
Zm00001eb395370	Rest of the Gene Models	0.485675	Unknown
Zm00001eb395380	Rest of the Gene Models	0.813097	Unknown
Zm00001eb395390	Rest of the Gene Models	0.504775	Unknown
Zm00001eb395400	Rest of the Gene Models	0.0941337	Unknown
Zm00001eb395410	Rest of the Gene Models	0.515689	Unknown
Zm00001eb395430	Rest of the Gene Models	0.652115	Unknown
Zm00001eb395440	Rest of the Gene Models	0.79809	Unknown
Zm00001eb395460	Rest of the Gene Models	0.0600273	Unknown
Zm00001eb395470	Rest of the Gene Models	0.87176	Unknown
Zm00001eb395480	Rest of the Gene Models	0.873124	Unknown
Zm00001eb395490	Rest of the Gene Models	0.656207	Unknown
Zm00001eb395500	Rest of the Gene Models	0.517053	Unknown
Zm00001eb395510	Rest of the Gene Models	0.720327	Unknown
Zm00001eb395520	Rest of the Gene Models	0.761255	Unknown
Zm00001eb395530	Rest of the Gene Models	0.526603	Unknown
Zm00001eb395560	Rest of the Gene Models	0.623465	Unknown
Zm00001eb395570	Rest of the Gene Models	0.186903	Unknown
Zm00001eb395580	Rest of the Gene Models	0.828104	Unknown
Zm00001eb395590	Rest of the Gene Models	0.783083	Unknown
Zm00001eb395600	Rest of the Gene Models	0.826739	Unknown
Zm00001eb395610	Rest of the Gene Models	0.557981	Unknown
Zm00001eb395620	Rest of the Gene Models	0.556617	Unknown
Zm00001eb395630	Rest of the Gene Models	0.708049	Unknown
Zm00001eb395640	Rest of the Gene Models	0.530696	Unknown
Zm00001eb395650	Rest of the Gene Models	0.0900409	Unknown
Zm00001eb395660	Rest of the Gene Models	0.52251	Unknown
Zm00001eb395670	Rest of the Gene Models	0.286494	Unknown
Zm00001eb395680	Rest of the Gene Models	0.0968622	Unknown
Zm00001eb395690	Rest of the Gene Models	0.115962	Unknown
Zm00001eb395700	Rest of the Gene Models	0.125512	Unknown
Zm00001eb395710	Rest of the Gene Models	0.206003	Unknown
Zm00001eb395720	Rest of the Gene Models	0.562074	Unknown
Zm00001eb395730	Rest of the Gene Models	0.0968622	Unknown
Zm00001eb395740	Rest of the Gene Models	0.113233	Unknown
Zm00001eb395750	Rest of the Gene Models	0.525239	Unknown
Zm00001eb395760	Rest of the Gene Models	0.301501	Unknown
Zm00001eb395770	Rest of the Gene Models	0.950887	Unknown
Zm00001eb395780	Rest of the Gene Models	0.627558	Unknown
Zm00001eb395790	Rest of the Gene Models	0.854025	Unknown
Zm00001eb395800	Rest of the Gene Models	0.195089	Unknown
Zm00001eb395810	Rest of the Gene Models	0.789905	Unknown
Zm00001eb395820	Rest of the Gene Models	0.0627558	Unknown
Zm00001eb395830	Rest of the Gene Models	0.11869	Unknown
Zm00001eb395840	Rest of the Gene Models	0.693042	Unknown
Zm00001eb395850	Rest of the Gene Models	0.626194	Unknown
Zm00001eb395860	Rest of the Gene Models	0.354707	Unknown
Zm00001eb395870	Rest of the Gene Models	0.0763984	Unknown
Zm00001eb395880	Rest of the Gene Models	0.665757	Unknown
Zm00001eb395890	Rest of the Gene Models	0.0450205	Unknown
Zm00001eb395920	Rest of the Gene Models	0.0368349	Unknown
Zm00001eb395930	Rest of the Gene Models	0.272851	Unknown
Zm00001eb395940	Rest of the Gene Models	0.196453	Unknown
Zm00001eb395950	Rest of the Gene Models	0.684857	Unknown
Zm00001eb395960	Rest of the Gene Models	0.264666	Unknown
Zm00001eb395970	Rest of the Gene Models	0.691678	Unknown
Zm00001eb395980	Rest of the Gene Models	0.759891	Unknown
Zm00001eb395990	Rest of the Gene Models	0.364256	Unknown
Zm00001eb396000	Rest of the Gene Models	0.343793	Unknown
Zm00001eb396010	Rest of the Gene Models	0.417462	Unknown
Zm00001eb396020	Rest of the Gene Models	0.129604	Unknown
Zm00001eb396040	Rest of the Gene Models	0.894952	Unknown
Zm00001eb396050	Rest of the Gene Models	0.729877	Unknown
Zm00001eb396060	Rest of the Gene Models	0.761255	Unknown
Zm00001eb396070	Rest of the Gene Models	0.712142	Unknown
Zm00001eb396090	Rest of the Gene Models	0.768076	Unknown
Zm00001eb396100	Rest of the Gene Models	0.830832	Unknown
Zm00001eb396110	Rest of the Gene Models	0.623465	Unknown
Zm00001eb396120	Rest of the Gene Models	0.628922	Unknown
Zm00001eb396130	Rest of the Gene Models	0.332879	Unknown
Zm00001eb396140	Rest of the Gene Models	0.465211	Unknown
Zm00001eb396150	Rest of the Gene Models	0.0381992	Unknown
Zm00001eb396160	Rest of the Gene Models	0.521146	Unknown
Zm00001eb396170	Rest of the Gene Models	0.18281	Unknown
Zm00001eb396190	Rest of the Gene Models	0.204638	Unknown
Zm00001eb396200	Rest of the Gene Models	0.418827	Unknown
Zm00001eb396210	Rest of the Gene Models	0.165075	Unknown
Zm00001eb396220	Rest of the Gene Models	0.0777626	Unknown
Zm00001eb396230	Rest of the Gene Models	0.481583	Unknown
Zm00001eb396240	Rest of the Gene Models	0.0995907	Unknown
Zm00001eb396250	Rest of the Gene Models	0.26603	Unknown
Zm00001eb396270	Rest of the Gene Models	0.109141	Unknown
Zm00001eb396280	Rest of the Gene Models	0.698499	Unknown
Zm00001eb396290	Rest of the Gene Models	0.139154	Unknown
Zm00001eb396300	Rest of the Gene Models	0.923602	Unknown
Zm00001eb396310	Rest of the Gene Models	0.484311	Unknown
Zm00001eb396320	Rest of the Gene Models	0.105048	Unknown
Zm00001eb396330	Rest of the Gene Models	0.900409	Unknown
Zm00001eb396340	Rest of the Gene Models	0.639836	Unknown
Zm00001eb396350	Rest of the Gene Models	0.641201	Unknown
Zm00001eb396360	Rest of the Gene Models	0.547067	Unknown
Zm00001eb396370	Rest of the Gene Models	0.855389	Unknown
Zm00001eb396380	Rest of the Gene Models	0.504775	Unknown
Zm00001eb396390	Rest of the Gene Models	0.744884	Unknown
Zm00001eb396400	Rest of the Gene Models	0.804911	Unknown
Zm00001eb396410	Rest of the Gene Models	0.592087	Unknown
Zm00001eb396420	Rest of the Gene Models	0.656207	Unknown
Zm00001eb396430	Rest of the Gene Models	0.462483	Unknown
Zm00001eb396440	Rest of the Gene Models	0.637108	Unknown
Zm00001eb396450	Rest of the Gene Models	0.804911	Unknown
Zm00001eb396460	Rest of the Gene Models	0.803547	Unknown
Zm00001eb396470	Rest of the Gene Models	0.91678	Unknown
Zm00001eb396480	Rest of the Gene Models	0.717599	Unknown
Zm00001eb396490	Rest of the Gene Models	0.627558	Unknown
Zm00001eb396500	Rest of the Gene Models	0.672578	Unknown
Zm00001eb396510	Rest of the Gene Models	0.661664	Unknown
Zm00001eb396520	Rest of the Gene Models	0.622101	Unknown
Zm00001eb396530	Rest of the Gene Models	0.0613915	Unknown
Zm00001eb396540	Rest of the Gene Models	0.639836	Unknown
Zm00001eb396550	Rest of the Gene Models	0.132333	Unknown
Zm00001eb396560	Rest of the Gene Models	0.306958	Unknown
Zm00001eb396570	Rest of the Gene Models	0.53206	Unknown
Zm00001eb396610	Rest of the Gene Models	0.879945	Unknown
Zm00001eb396620	Rest of the Gene Models	0.141883	Unknown
Zm00001eb396630	Rest of the Gene Models	0.302865	Unknown
Zm00001eb396640	Rest of the Gene Models	0.72442	Unknown
Zm00001eb396650	Rest of the Gene Models	0.429741	Unknown
Zm00001eb396660	Rest of the Gene Models	0.642565	Unknown
Zm00001eb396670	Rest of the Gene Models	0.631651	Unknown
Zm00001eb396680	Rest of the Gene Models	0.603001	Unknown
Zm00001eb396690	Rest of the Gene Models	0.709413	Unknown
Zm00001eb396710	Rest of the Gene Models	0.657572	Unknown
Zm00001eb396720	Rest of the Gene Models	0.281037	Unknown
Zm00001eb396730	Rest of the Gene Models	0.616644	Unknown
Zm00001eb396740	Rest of the Gene Models	0.148704	Unknown
Zm00001eb396750	Rest of the Gene Models	0.839018	Unknown
Zm00001eb396760	Rest of the Gene Models	0.152797	Unknown
Zm00001eb396770	Rest of the Gene Models	0.206003	Unknown
Zm00001eb396780	Rest of the Gene Models	0.166439	Unknown
Zm00001eb396790	Rest of the Gene Models	0.0695771	Unknown
Zm00001eb396800	Rest of the Gene Models	0.0695771	Unknown
Zm00001eb396810	Rest of the Gene Models	0.473397	Unknown
Zm00001eb396820	Rest of the Gene Models	0.774898	Unknown
Zm00001eb396830	Rest of the Gene Models	0.757162	Unknown
Zm00001eb396840	Rest of the Gene Models	0.0723056	Unknown
Zm00001eb396850	Rest of the Gene Models	0.113233	Unknown
Zm00001eb396860	Rest of the Gene Models	0.729877	Unknown
Zm00001eb396880	Rest of the Gene Models	0.91678	Unknown
Zm00001eb396890	Rest of the Gene Models	0.391542	Unknown
Zm00001eb396900	Rest of the Gene Models	0.843111	Unknown
Zm00001eb396910	Rest of the Gene Models	0.631651	Unknown
Zm00001eb396920	Rest of the Gene Models	0.646658	Unknown
Zm00001eb396930	Rest of the Gene Models	0.267394	Unknown
Zm00001eb396940	Rest of the Gene Models	0.581173	Unknown
Zm00001eb396950	Rest of the Gene Models	0.691678	Unknown
Zm00001eb396960	Rest of the Gene Models	0.607094	Unknown
Zm00001eb396970	Rest of the Gene Models	0.811733	Unknown
Zm00001eb396980	Rest of the Gene Models	0.171896	Unknown
Zm00001eb396990	Rest of the Gene Models	0.815825	Unknown
Zm00001eb397000	Rest of the Gene Models	0.725784	Unknown
Zm00001eb397010	Rest of the Gene Models	0.830832	Unknown
Zm00001eb397020	Rest of the Gene Models	0.814461	Unknown
Zm00001eb397030	Rest of the Gene Models	0.381992	Unknown
Zm00001eb397040	Rest of the Gene Models	0.170532	Unknown
Zm00001eb397050	Rest of the Gene Models	0.877217	Unknown
Zm00001eb397060	Rest of the Gene Models	0.873124	Unknown
Zm00001eb397070	Rest of the Gene Models	0.663029	Unknown
Zm00001eb397080	Rest of the Gene Models	0.848568	Unknown
Zm00001eb397090	Rest of the Gene Models	0.54161	Unknown
Zm00001eb397100	Rest of the Gene Models	0.810368	Unknown
Zm00001eb397120	Rest of the Gene Models	0.253752	Unknown
Zm00001eb397130	Rest of the Gene Models	0.626194	Unknown
Zm00001eb397140	Rest of the Gene Models	0.727149	Unknown
Zm00001eb397150	Rest of the Gene Models	0.763984	Unknown
Zm00001eb397160	Rest of the Gene Models	0.347885	Unknown
Zm00001eb397170	Rest of the Gene Models	0.702592	Unknown
Zm00001eb397180	Rest of the Gene Models	0.654843	Unknown
Zm00001eb397190	Rest of the Gene Models	0.77899	Unknown
Zm00001eb397200	Rest of the Gene Models	0.901774	Unknown
Zm00001eb397220	Rest of the Gene Models	0.563438	Unknown
Zm00001eb397230	Rest of the Gene Models	0.648022	Unknown
Zm00001eb397240	Rest of the Gene Models	0.51296	Unknown
Zm00001eb397250	Rest of the Gene Models	0.642565	Unknown
Zm00001eb397260	Rest of the Gene Models	0.695771	Unknown
Zm00001eb397270	Rest of the Gene Models	0.668486	Unknown
Zm00001eb397280	Rest of the Gene Models	0.676671	Unknown
Zm00001eb397290	Rest of the Gene Models	0.612551	Unknown
Zm00001eb397300	Rest of the Gene Models	0.395634	Unknown
Zm00001eb397310	Rest of the Gene Models	0.750341	Unknown
Zm00001eb397320	Rest of the Gene Models	0.963165	Unknown
Zm00001eb397330	Rest of the Gene Models	0.627558	Unknown
Zm00001eb397340	Rest of the Gene Models	0.742156	Unknown
Zm00001eb397350	Rest of the Gene Models	0.785812	Unknown
Zm00001eb397360	Rest of the Gene Models	0.72442	Unknown
Zm00001eb397370	Rest of the Gene Models	0.6794	Unknown
Zm00001eb397390	Rest of the Gene Models	0.638472	Unknown
Zm00001eb397400	Rest of the Gene Models	0.42292	Unknown
Zm00001eb397410	Rest of the Gene Models	0.317872	Unknown
Zm00001eb397420	Rest of the Gene Models	0.102319	Unknown
Zm00001eb397430	Rest of the Gene Models	0.830832	Unknown
Zm00001eb397440	Rest of the Gene Models	0.526603	Unknown
Zm00001eb397450	Rest of the Gene Models	0.124147	Unknown
Zm00001eb397460	Rest of the Gene Models	0.120055	Unknown
Zm00001eb397470	Rest of the Gene Models	0.11869	Unknown
Zm00001eb397480	Rest of the Gene Models	0.113233	Unknown
Zm00001eb397490	Rest of the Gene Models	0.645293	Unknown
Zm00001eb397500	Rest of the Gene Models	0.503411	Unknown
Zm00001eb397510	Rest of the Gene Models	0.631651	Unknown
Zm00001eb397520	Rest of the Gene Models	0.742156	Unknown
Zm00001eb397530	Rest of the Gene Models	0.738063	Unknown
Zm00001eb397540	Rest of the Gene Models	0.0873124	Unknown
Zm00001eb397550	Rest of the Gene Models	0.705321	Unknown
Zm00001eb397560	Rest of the Gene Models	0.672578	Unknown
Zm00001eb397570	Rest of the Gene Models	0.860846	Unknown
Zm00001eb397580	Rest of the Gene Models	0.664393	Unknown
Zm00001eb397590	Rest of the Gene Models	0.0518417	Unknown
Zm00001eb397600	Rest of the Gene Models	0.877217	Unknown
Zm00001eb397610	Rest of the Gene Models	0.919509	Unknown
Zm00001eb397620	Rest of the Gene Models	0.856753	Unknown
Zm00001eb397630	Rest of the Gene Models	0.78854	Unknown
Zm00001eb397640	Rest of the Gene Models	0.111869	Unknown
Zm00001eb397650	Rest of the Gene Models	0.903138	Unknown
Zm00001eb397660	Rest of the Gene Models	0.39427	Unknown
Zm00001eb397670	Rest of the Gene Models	0.819918	Unknown
Zm00001eb397680	Rest of the Gene Models	0.181446	Unknown
Zm00001eb397690	Rest of the Gene Models	0.703956	Unknown
Zm00001eb397700	Rest of the Gene Models	0.72442	Unknown
Zm00001eb397710	Rest of the Gene Models	0.810368	Unknown
Zm00001eb397720	Rest of the Gene Models	0.825375	Unknown
Zm00001eb397730	Rest of the Gene Models	0.717599	Unknown
Zm00001eb397740	Rest of the Gene Models	0.12824	Unknown
Zm00001eb397750	Rest of the Gene Models	0.396999	Unknown
Zm00001eb397760	Rest of the Gene Models	0.542974	Unknown
Zm00001eb397770	Rest of the Gene Models	0.710778	Unknown
Zm00001eb397780	Rest of the Gene Models	0.24693	Unknown
Zm00001eb397790	Rest of the Gene Models	0.88131	Unknown
Zm00001eb397810	Rest of the Gene Models	0.844475	Unknown
Zm00001eb397820	Rest of the Gene Models	0.698499	Unknown
Zm00001eb397830	Rest of the Gene Models	0.058663	Unknown
Zm00001eb397840	Rest of the Gene Models	0.197817	Unknown
Zm00001eb397850	Rest of the Gene Models	0.151432	Unknown
Zm00001eb397860	Rest of the Gene Models	0.71487	Unknown
Zm00001eb397870	Rest of the Gene Models	0.55116	Unknown
Zm00001eb397880	Rest of the Gene Models	0.693042	Unknown
Zm00001eb397890	Rest of the Gene Models	0.124147	Unknown
Zm00001eb397900	Rest of the Gene Models	0.701228	Unknown
Zm00001eb397910	Rest of the Gene Models	0.693042	Unknown
Zm00001eb397920	Rest of the Gene Models	0.547067	Unknown
Zm00001eb397930	Rest of the Gene Models	0.890859	Unknown
Zm00001eb397940	Rest of the Gene Models	0.57708	Unknown
Zm00001eb397950	Rest of the Gene Models	0.720327	Unknown
Zm00001eb397960	Rest of the Gene Models	0.877217	Unknown
Zm00001eb397970	Rest of the Gene Models	0.428377	Unknown
Zm00001eb397980	Rest of the Gene Models	0.518417	Unknown
Zm00001eb397990	Rest of the Gene Models	0.841746	Unknown
Zm00001eb398000	Rest of the Gene Models	0.784447	Unknown
Zm00001eb398010	Rest of the Gene Models	0.866303	Unknown
Zm00001eb398020	Rest of the Gene Models	0.218281	Unknown
Zm00001eb398040	Rest of the Gene Models	0.114598	Unknown
Zm00001eb398050	Rest of the Gene Models	0.395634	Unknown
Zm00001eb398060	Rest of the Gene Models	0.909959	Unknown
Zm00001eb398070	Rest of the Gene Models	0.810368	Unknown
Zm00001eb398080	Rest of the Gene Models	0.444748	Unknown
Zm00001eb398090	Rest of the Gene Models	0.742156	Unknown
Zm00001eb398100	Rest of the Gene Models	0.622101	Unknown
Zm00001eb398110	Rest of the Gene Models	0.706685	Unknown
Zm00001eb398120	Rest of the Gene Models	0.589359	Unknown
Zm00001eb398130	Rest of the Gene Models	0.774898	Unknown
Zm00001eb398140	Rest of the Gene Models	0.556617	Unknown
Zm00001eb398150	Rest of the Gene Models	0.673943	Unknown
Zm00001eb398160	Rest of the Gene Models	0.815825	Unknown
Zm00001eb398170	Rest of the Gene Models	0.506139	Unknown
Zm00001eb398180	Rest of the Gene Models	0.721692	Unknown
Zm00001eb398190	Rest of the Gene Models	0.894952	Unknown
Zm00001eb398210	Rest of the Gene Models	0.673943	Unknown
Zm00001eb398220	Rest of the Gene Models	0.759891	Unknown
Zm00001eb398230	Rest of the Gene Models	0.848568	Unknown
Zm00001eb398250	Rest of the Gene Models	0.834925	Unknown
Zm00001eb398280	Rest of the Gene Models	0.264666	Unknown
Zm00001eb398290	Rest of the Gene Models	0.242838	Unknown
Zm00001eb398300	Rest of the Gene Models	0.263302	Unknown
Zm00001eb398310	Rest of the Gene Models	0.189632	Unknown
Zm00001eb398320	Rest of the Gene Models	0.180082	Unknown
Zm00001eb398330	Rest of the Gene Models	0.579809	Unknown
Zm00001eb398340	Rest of the Gene Models	0.560709	Unknown
Zm00001eb398350	Rest of the Gene Models	0.223738	Unknown
Zm00001eb398360	Rest of the Gene Models	0.103683	Unknown
Zm00001eb398370	Rest of the Gene Models	0.893588	Unknown
Zm00001eb398380	Rest of the Gene Models	0.533424	Unknown
Zm00001eb398390	Rest of the Gene Models	0.105048	Unknown
Zm00001eb398400	Rest of the Gene Models	0.654843	Unknown
Zm00001eb398410	Rest of the Gene Models	0.698499	Unknown
Zm00001eb398420	Rest of the Gene Models	0.763984	Unknown
Zm00001eb398430	Rest of the Gene Models	0.80764	Unknown
Zm00001eb398440	Rest of the Gene Models	0.0491132	Unknown
Zm00001eb398450	Rest of the Gene Models	0.304229	Unknown
Zm00001eb398460	Rest of the Gene Models	0.58663	Unknown
Zm00001eb398470	Rest of the Gene Models	0.793997	Unknown
Zm00001eb398480	Rest of the Gene Models	0.0491132	Unknown
Zm00001eb398490	Rest of the Gene Models	0.765348	Unknown
Zm00001eb398500	Rest of the Gene Models	0.424284	Unknown
Zm00001eb398510	Rest of the Gene Models	0.716235	Unknown
Zm00001eb398520	Rest of the Gene Models	0.604366	Unknown
Zm00001eb398530	Rest of the Gene Models	0.822647	Unknown
Zm00001eb398540	Rest of the Gene Models	0.575716	Unknown
Zm00001eb398550	Rest of the Gene Models	0.542974	Unknown
Zm00001eb398560	Rest of the Gene Models	0.530696	Unknown
Zm00001eb398580	Rest of the Gene Models	0.918145	Unknown
Zm00001eb398590	Rest of the Gene Models	0.589359	Unknown
Zm00001eb398600	Rest of the Gene Models	0.892224	Unknown
Zm00001eb398620	Rest of the Gene Models	0.748977	Unknown
Zm00001eb398630	Rest of the Gene Models	0.903138	Unknown
Zm00001eb398660	Rest of the Gene Models	0.65075	Unknown
Zm00001eb398670	Rest of the Gene Models	0.761255	Unknown
Zm00001eb398680	Rest of the Gene Models	0.529332	Unknown
Zm00001eb398700	Rest of the Gene Models	0.0600273	Unknown
Zm00001eb398710	Rest of the Gene Models	0.100955	Unknown
Zm00001eb398720	Rest of the Gene Models	0.047749	Unknown
Zm00001eb398730	Rest of the Gene Models	0.26603	Unknown
Zm00001eb398740	Rest of the Gene Models	0.124147	Unknown
Zm00001eb398750	Rest of the Gene Models	0.937244	Unknown
Zm00001eb398760	Rest of the Gene Models	0.313779	Unknown
Zm00001eb398790	Rest of the Gene Models	0.682128	Unknown
Zm00001eb398800	Rest of the Gene Models	0.552524	Unknown
Zm00001eb398810	Rest of the Gene Models	0.129604	Unknown
Zm00001eb398820	Rest of the Gene Models	0.914052	Unknown
Zm00001eb398830	Rest of the Gene Models	0.683492	Unknown
Zm00001eb398840	Rest of the Gene Models	0.697135	Unknown
Zm00001eb398850	Rest of the Gene Models	0.437926	Unknown
Zm00001eb398860	Rest of the Gene Models	0.556617	Unknown
Zm00001eb398870	Rest of the Gene Models	0.59618	Unknown
Zm00001eb398880	Rest of the Gene Models	0.762619	Unknown
Zm00001eb398890	Rest of the Gene Models	0.497954	Unknown
Zm00001eb398900	Rest of the Gene Models	0.589359	Unknown
Zm00001eb398910	Rest of the Gene Models	0.167804	Unknown
Zm00001eb398920	Rest of the Gene Models	0.058663	Unknown
Zm00001eb398930	Rest of the Gene Models	0.0914052	Unknown
Zm00001eb398940	Rest of the Gene Models	0.866303	Unknown
Zm00001eb398950	Rest of the Gene Models	0.302865	Unknown
Zm00001eb398960	Rest of the Gene Models	0.145975	Unknown
Zm00001eb398970	Rest of the Gene Models	0.612551	Unknown
Zm00001eb398980	Rest of the Gene Models	0.0736698	Unknown
Zm00001eb398990	Rest of the Gene Models	0.156889	Unknown
Zm00001eb399000	Rest of the Gene Models	0.129604	Unknown
Zm00001eb399010	Rest of the Gene Models	0.571623	Unknown
Zm00001eb399020	Rest of the Gene Models	0.0927694	Unknown
Zm00001eb399030	Rest of the Gene Models	0.661664	Unknown
Zm00001eb399040	Rest of the Gene Models	0.480218	Unknown
Zm00001eb399050	Rest of the Gene Models	0.216917	Unknown
Zm00001eb399060	Rest of the Gene Models	0.725784	Unknown
Zm00001eb399070	Rest of the Gene Models	0.873124	Unknown
Zm00001eb399090	Rest of the Gene Models	0.218281	Unknown
Zm00001eb399100	Rest of the Gene Models	0.727149	Unknown
Zm00001eb399110	Rest of the Gene Models	0.879945	Unknown
Zm00001eb399120	Rest of the Gene Models	0.545703	Unknown
Zm00001eb399130	Rest of the Gene Models	0.249659	Unknown
Zm00001eb399140	Rest of the Gene Models	0.863574	Unknown
Zm00001eb399150	Rest of the Gene Models	0.0804911	Unknown
Zm00001eb399170	Rest of the Gene Models	0.111869	Unknown
Zm00001eb399180	Rest of the Gene Models	0.821282	Unknown
Zm00001eb399190	Rest of the Gene Models	0.754434	Unknown
Zm00001eb399200	Rest of the Gene Models	0.0545703	Unknown
Zm00001eb399210	Rest of the Gene Models	0.731241	Unknown
Zm00001eb399220	Rest of the Gene Models	0.85266	Unknown
Zm00001eb399230	Rest of the Gene Models	0.911323	Unknown
Zm00001eb399240	Rest of the Gene Models	0.656207	Unknown
Zm00001eb399250	Rest of the Gene Models	0.645293	Unknown
Zm00001eb399260	Rest of the Gene Models	0.58663	Unknown
Zm00001eb399270	Rest of the Gene Models	0.65075	Unknown
Zm00001eb399280	Rest of the Gene Models	0.508868	Unknown
Zm00001eb399290	Rest of the Gene Models	0.154161	Unknown
Zm00001eb399300	Rest of the Gene Models	0.68895	Unknown
Zm00001eb399310	Rest of the Gene Models	0.91678	Unknown
Zm00001eb399320	Rest of the Gene Models	0.0600273	Unknown
Zm00001eb399330	Rest of the Gene Models	0.579809	Unknown
Zm00001eb399340	Rest of the Gene Models	0.851296	Unknown
Zm00001eb399350	Rest of the Gene Models	0.683492	Unknown
Zm00001eb399360	Rest of the Gene Models	0.708049	Unknown
Zm00001eb399370	Rest of the Gene Models	0.848568	Unknown
Zm00001eb399380	Rest of the Gene Models	0.308322	Unknown
Zm00001eb399390	Rest of the Gene Models	0.42292	Unknown
Zm00001eb399400	Rest of the Gene Models	0.156889	Unknown
Zm00001eb399410	Rest of the Gene Models	0.130969	Unknown
Zm00001eb399430	Rest of the Gene Models	0.159618	Unknown
Zm00001eb399440	Rest of the Gene Models	0.859482	Unknown
Zm00001eb399450	Rest of the Gene Models	0.485675	Unknown
Zm00001eb399460	Rest of the Gene Models	0.783083	Unknown
Zm00001eb399480	Rest of the Gene Models	0.886767	Unknown
Zm00001eb399490	Rest of the Gene Models	0.922237	Unknown
Zm00001eb399510	Rest of the Gene Models	0.113233	Unknown
Zm00001eb399520	Rest of the Gene Models	0.716235	Unknown
Zm00001eb399530	Rest of the Gene Models	0.731241	Unknown
Zm00001eb399550	Rest of the Gene Models	0.212824	Unknown
Zm00001eb399560	Rest of the Gene Models	0.866303	Unknown
Zm00001eb399570	Rest of the Gene Models	0.637108	Unknown
Zm00001eb399580	Rest of the Gene Models	0.894952	Unknown
Zm00001eb399590	Rest of the Gene Models	0.556617	Unknown
Zm00001eb399610	Rest of the Gene Models	0.0982265	Unknown
Zm00001eb399620	Rest of the Gene Models	0.162347	Unknown
Zm00001eb399630	Rest of the Gene Models	0.843111	Unknown
Zm00001eb399640	Rest of the Gene Models	0.304229	Unknown
Zm00001eb399650	Rest of the Gene Models	0.676671	Unknown
Zm00001eb399660	Rest of the Gene Models	0.459754	Unknown
Zm00001eb399670	Rest of the Gene Models	0.474761	Unknown
Zm00001eb399680	Rest of the Gene Models	0.612551	Unknown
Zm00001eb399700	Rest of the Gene Models	0.095498	Unknown
Zm00001eb399710	Rest of the Gene Models	0.286494	Unknown
Zm00001eb399720	Rest of the Gene Models	0.165075	Unknown
Zm00001eb399730	Rest of the Gene Models	0.151432	Unknown
Zm00001eb399740	Rest of the Gene Models	0.171896	Unknown
Zm00001eb399750	Rest of the Gene Models	0.154161	Unknown
Zm00001eb399760	Rest of the Gene Models	0.0791269	Unknown
Zm00001eb399770	Rest of the Gene Models	0.102319	Unknown
Zm00001eb399780	Rest of the Gene Models	0.571623	Unknown
Zm00001eb399800	Rest of the Gene Models	0.6603	Unknown
Zm00001eb399810	Rest of the Gene Models	0.240109	Unknown
Zm00001eb399820	Rest of the Gene Models	0.396999	Unknown
Zm00001eb399830	Rest of the Gene Models	0.536153	Unknown
Zm00001eb399840	Rest of the Gene Models	0.766712	Unknown
Zm00001eb399850	Rest of the Gene Models	0.821282	Unknown
Zm00001eb399860	Rest of the Gene Models	0.680764	Unknown
Zm00001eb399870	Rest of the Gene Models	0.185539	Unknown
Zm00001eb399880	Rest of the Gene Models	0.0818554	Unknown
Zm00001eb399890	Rest of the Gene Models	0.839018	Unknown
Zm00001eb399900	Rest of the Gene Models	0.897681	Unknown
Zm00001eb399910	Rest of the Gene Models	0.815825	Unknown
Zm00001eb399920	Rest of the Gene Models	0.115962	Unknown
Zm00001eb399930	Rest of the Gene Models	0.658936	Unknown
Zm00001eb399940	Rest of the Gene Models	0.727149	Unknown
Zm00001eb399960	Rest of the Gene Models	0.195089	Unknown
Zm00001eb399970	Rest of the Gene Models	0.110505	Unknown
Zm00001eb399980	Rest of the Gene Models	0.195089	Unknown
Zm00001eb399990	Rest of the Gene Models	0.757162	Unknown
Zm00001eb400000	Rest of the Gene Models	0.900409	Unknown
Zm00001eb400010	Rest of the Gene Models	0.789905	Unknown
Zm00001eb400020	Rest of the Gene Models	0.697135	Unknown
Zm00001eb400030	Rest of the Gene Models	0.635744	Unknown
Zm00001eb400040	Rest of the Gene Models	0.469304	Unknown
Zm00001eb400050	Rest of the Gene Models	0.784447	Unknown
Zm00001eb400060	Rest of the Gene Models	0.0518417	Unknown
Zm00001eb400070	Rest of the Gene Models	0.105048	Unknown
Zm00001eb400080	Rest of the Gene Models	0.758527	Unknown
Zm00001eb400090	Rest of the Gene Models	0.94543	Unknown
Zm00001eb400100	Rest of the Gene Models	0.789905	Unknown
Zm00001eb400120	Rest of the Gene Models	0.623465	Unknown
Zm00001eb400140	Rest of the Gene Models	0.162347	Unknown
Zm00001eb400150	Rest of the Gene Models	0.162347	Unknown
Zm00001eb400160	Rest of the Gene Models	0.693042	Unknown
Zm00001eb400170	Rest of the Gene Models	0.725784	Unknown
Zm00001eb400180	Rest of the Gene Models	0.824011	Unknown
Zm00001eb400190	Rest of the Gene Models	0.731241	Unknown
Zm00001eb400200	Rest of the Gene Models	0.336971	Unknown
Zm00001eb400210	Rest of the Gene Models	0.889495	Unknown
Zm00001eb400220	Rest of the Gene Models	0.672578	Unknown
Zm00001eb400230	Rest of the Gene Models	0.446112	Unknown
Zm00001eb400240	Rest of the Gene Models	0.728513	Unknown
Zm00001eb400250	Rest of the Gene Models	0.180082	Unknown
Zm00001eb400260	Rest of the Gene Models	0.143247	Unknown
Zm00001eb400270	Rest of the Gene Models	0.866303	Unknown
Zm00001eb400280	Rest of the Gene Models	0.564802	Unknown
Zm00001eb400290	Rest of the Gene Models	0.542974	Unknown
Zm00001eb400300	Rest of the Gene Models	0.819918	Unknown
Zm00001eb400310	Rest of the Gene Models	0.612551	Unknown
Zm00001eb400320	Rest of the Gene Models	0.519782	Unknown
Zm00001eb400330	Rest of the Gene Models	0.888131	Unknown
Zm00001eb400340	Rest of the Gene Models	0.710778	Unknown
Zm00001eb400350	Rest of the Gene Models	0.529332	Unknown
Zm00001eb400370	Rest of the Gene Models	0.327422	Unknown
Zm00001eb400380	Rest of the Gene Models	0.828104	Unknown
Zm00001eb400390	Rest of the Gene Models	0.482947	Unknown
Zm00001eb400410	Rest of the Gene Models	0.399727	Unknown
Zm00001eb400420	Rest of the Gene Models	0.563438	Unknown
Zm00001eb400430	Rest of the Gene Models	0.472033	Unknown
Zm00001eb400440	Rest of the Gene Models	0.222374	Unknown
Zm00001eb400450	Rest of the Gene Models	0.222374	Unknown
Zm00001eb400460	Rest of the Gene Models	0.66985	Unknown
Zm00001eb400470	Rest of the Gene Models	0.560709	Unknown
Zm00001eb400480	Rest of the Gene Models	0.58663	Unknown
Zm00001eb400490	Rest of the Gene Models	0.648022	Unknown
Zm00001eb400500	Rest of the Gene Models	0.450205	Unknown
Zm00001eb400510	Rest of the Gene Models	0.388813	Unknown
Zm00001eb400520	Rest of the Gene Models	0.583902	Unknown
Zm00001eb400530	Rest of the Gene Models	0.765348	Unknown
Zm00001eb400540	Rest of the Gene Models	0.141883	Unknown
Zm00001eb400550	Rest of the Gene Models	0.594816	Unknown
Zm00001eb400560	Rest of the Gene Models	0.773533	Unknown
Zm00001eb400570	Rest of the Gene Models	0.873124	Unknown
Zm00001eb400580	Rest of the Gene Models	0.510232	Unknown
Zm00001eb400590	Rest of the Gene Models	0.559345	Unknown
Zm00001eb400600	Rest of the Gene Models	0.583902	Unknown
Zm00001eb400610	Rest of the Gene Models	0.342428	Unknown
Zm00001eb400620	Rest of the Gene Models	0.315143	Unknown
Zm00001eb400630	Rest of the Gene Models	0.626194	Unknown
Zm00001eb400640	Rest of the Gene Models	0.855389	Unknown
Zm00001eb400650	Rest of the Gene Models	0.407913	Unknown
Zm00001eb400660	Rest of the Gene Models	0.527967	Unknown
Zm00001eb400670	Rest of the Gene Models	0.799454	Unknown
Zm00001eb400680	Rest of the Gene Models	0.866303	Unknown
Zm00001eb400690	Rest of the Gene Models	0.095498	Unknown
Zm00001eb400700	Rest of the Gene Models	0.0572988	Unknown
Zm00001eb400710	Rest of the Gene Models	0.107776	Unknown
Zm00001eb400720	Rest of the Gene Models	0.773533	Unknown
Zm00001eb400730	Rest of the Gene Models	0.401091	Unknown
Zm00001eb400740	Rest of the Gene Models	0.226467	Unknown
Zm00001eb400750	Rest of the Gene Models	0.611187	Unknown
Zm00001eb400760	Rest of the Gene Models	0.582538	Unknown
Zm00001eb400770	Rest of the Gene Models	0.884038	Unknown
Zm00001eb400780	Rest of the Gene Models	0.840382	Unknown
Zm00001eb400790	Rest of the Gene Models	0.502046	Unknown
Zm00001eb400800	Rest of the Gene Models	0.652115	Unknown
Zm00001eb400810	Rest of the Gene Models	0.405184	Unknown
Zm00001eb400820	Rest of the Gene Models	0.585266	Unknown
Zm00001eb400840	Rest of the Gene Models	0.673943	Unknown
Zm00001eb400850	Rest of the Gene Models	0.618008	Unknown
Zm00001eb400870	Rest of the Gene Models	0.0709413	Unknown
Zm00001eb400880	Rest of the Gene Models	0.653479	Unknown
Zm00001eb400890	Rest of the Gene Models	0.278308	Unknown
Zm00001eb400910	Rest of the Gene Models	0.0968622	Unknown
Zm00001eb400920	Rest of the Gene Models	0.563438	Unknown
Zm00001eb400930	Rest of the Gene Models	0.6603	Unknown
Zm00001eb400940	Rest of the Gene Models	0.175989	Unknown
Zm00001eb400950	Rest of the Gene Models	0.180082	Unknown
Zm00001eb400960	Rest of the Gene Models	0.244202	Unknown
Zm00001eb400970	Rest of the Gene Models	0.540246	Unknown
Zm00001eb400980	Rest of the Gene Models	0.699864	Unknown
Zm00001eb400990	Rest of the Gene Models	0.604366	Unknown
Zm00001eb401000	Rest of the Gene Models	0.624829	Unknown
Zm00001eb401020	Rest of the Gene Models	0.216917	Unknown
Zm00001eb401030	Rest of the Gene Models	0.654843	Unknown
Zm00001eb401040	Rest of the Gene Models	0.563438	Unknown
Zm00001eb401050	Rest of the Gene Models	0.885402	Unknown
Zm00001eb401060	Rest of the Gene Models	0.502046	Unknown
Zm00001eb401070	Rest of the Gene Models	0.298772	Unknown
Zm00001eb401080	Rest of the Gene Models	0.742156	Unknown
Zm00001eb401090	Rest of the Gene Models	0.44884	Unknown
Zm00001eb401100	Rest of the Gene Models	0.886767	Unknown
Zm00001eb401110	Rest of the Gene Models	0.548431	Unknown
Zm00001eb401120	Rest of the Gene Models	0.830832	Unknown
Zm00001eb401130	Rest of the Gene Models	0.507503	Unknown
Zm00001eb401140	Rest of the Gene Models	0.587995	Unknown
Zm00001eb401150	Rest of the Gene Models	0.623465	Unknown
Zm00001eb401160	Rest of the Gene Models	0.687585	Unknown
Zm00001eb401170	Rest of the Gene Models	0.190996	Unknown
Zm00001eb401190	Rest of the Gene Models	0.196453	Unknown
Zm00001eb401200	Rest of the Gene Models	0.406548	Unknown
Zm00001eb401210	Rest of the Gene Models	0.757162	Unknown
Zm00001eb401220	Rest of the Gene Models	0.856753	Unknown
Zm00001eb401230	Rest of the Gene Models	0.678035	Unknown
Zm00001eb401240	Rest of the Gene Models	0.717599	Unknown
Zm00001eb401250	Rest of the Gene Models	0.604366	Unknown
Zm00001eb401260	Rest of the Gene Models	0.552524	Unknown
Zm00001eb401270	Rest of the Gene Models	0.416098	Unknown
Zm00001eb401280	Rest of the Gene Models	0.335607	Unknown
Zm00001eb401290	Rest of the Gene Models	0.860846	Unknown
Zm00001eb401300	Rest of the Gene Models	0.793997	Unknown
Zm00001eb401310	Rest of the Gene Models	0.829468	Unknown
Zm00001eb401320	Rest of the Gene Models	0.151432	Unknown
Zm00001eb401330	Rest of the Gene Models	0.379263	Unknown
Zm00001eb401340	Rest of the Gene Models	0.695771	Unknown
Zm00001eb401350	Rest of the Gene Models	0.0600273	Unknown
Zm00001eb401360	Rest of the Gene Models	0.758527	Unknown
Zm00001eb401370	Rest of the Gene Models	0.746248	Unknown
Zm00001eb401380	Rest of the Gene Models	0.639836	Unknown
Zm00001eb401390	Rest of the Gene Models	0.821282	Unknown
Zm00001eb401400	Rest of the Gene Models	0.667121	Unknown
Zm00001eb401420	Rest of the Gene Models	0.694407	Unknown
Zm00001eb401430	Rest of the Gene Models	0.530696	Unknown
Zm00001eb401440	Rest of the Gene Models	0.301501	Unknown
Zm00001eb401450	Rest of the Gene Models	0.6794	Unknown
Zm00001eb401470	Rest of the Gene Models	0.152797	Unknown
Zm00001eb401480	Rest of the Gene Models	0.806276	Unknown
Zm00001eb401490	Rest of the Gene Models	0.889495	Unknown
Zm00001eb401500	Rest of the Gene Models	0.78854	Unknown
Zm00001eb401510	Rest of the Gene Models	0.905866	Unknown
Zm00001eb401520	Rest of the Gene Models	0.583902	Unknown
Zm00001eb401530	Rest of the Gene Models	0.694407	Unknown
Zm00001eb401540	Rest of the Gene Models	0.424284	Unknown
Zm00001eb401550	Rest of the Gene Models	0.552524	Unknown
Zm00001eb401560	Rest of the Gene Models	0.519782	Unknown
Zm00001eb401580	Rest of the Gene Models	0.536153	Unknown
Zm00001eb401590	Rest of the Gene Models	0.893588	Unknown
Zm00001eb401600	Rest of the Gene Models	0.199181	Unknown
Zm00001eb401610	Rest of the Gene Models	0.100955	Unknown
Zm00001eb401620	Rest of the Gene Models	0.809004	Unknown
Zm00001eb401630	Rest of the Gene Models	0.631651	Unknown
Zm00001eb401670	Rest of the Gene Models	0.095498	Unknown
Zm00001eb401680	Rest of the Gene Models	0.0845839	Unknown
Zm00001eb401690	Rest of the Gene Models	0.658936	Unknown
Zm00001eb401700	Rest of the Gene Models	0.563438	Unknown
Zm00001eb401710	Rest of the Gene Models	0.376535	Unknown
Zm00001eb401720	Rest of the Gene Models	0.678035	Unknown
Zm00001eb401730	Rest of the Gene Models	0.545703	Unknown
Zm00001eb401750	Rest of the Gene Models	0.200546	Unknown
Zm00001eb401760	Rest of the Gene Models	0.514325	Unknown
Zm00001eb401770	Rest of the Gene Models	0.703956	Unknown
Zm00001eb401780	Rest of the Gene Models	0.210095	Unknown
Zm00001eb401790	Rest of the Gene Models	0.661664	Unknown
Zm00001eb401800	Rest of the Gene Models	0.514325	Unknown
Zm00001eb401810	Rest of the Gene Models	0.563438	Unknown
Zm00001eb401880	Rest of the Gene Models	0.410641	Unknown
Zm00001eb401890	Rest of the Gene Models	0.821282	Unknown
Zm00001eb401900	Rest of the Gene Models	0.429741	Unknown
Zm00001eb401910	Rest of the Gene Models	0.774898	Unknown
Zm00001eb401920	Rest of the Gene Models	0.39427	Unknown
Zm00001eb401930	Rest of the Gene Models	0.429741	Unknown
Zm00001eb401940	Rest of the Gene Models	0.545703	Unknown
Zm00001eb401950	Rest of the Gene Models	0.338336	Unknown
Zm00001eb401960	Rest of the Gene Models	0.226467	Unknown
Zm00001eb401970	Rest of the Gene Models	0.525239	Unknown
Zm00001eb401980	Rest of the Gene Models	0.555252	Unknown
Zm00001eb401990	Rest of the Gene Models	0.683492	Unknown
Zm00001eb402000	Rest of the Gene Models	0.826739	Unknown
Zm00001eb402010	Rest of the Gene Models	0.847203	Unknown
Zm00001eb402020	Rest of the Gene Models	0.416098	Unknown
Zm00001eb402030	Rest of the Gene Models	0.563438	Unknown
Zm00001eb402040	Rest of the Gene Models	0.371078	Unknown
Zm00001eb402050	Rest of the Gene Models	0.762619	Unknown
Zm00001eb402060	Rest of the Gene Models	0.765348	Unknown
Zm00001eb402070	Rest of the Gene Models	0.763984	Unknown
Zm00001eb402080	Rest of the Gene Models	0.41337	Unknown
Zm00001eb402090	Rest of the Gene Models	0.227831	Unknown
Zm00001eb402100	Rest of the Gene Models	0.353342	Unknown
Zm00001eb402110	Rest of the Gene Models	0.257844	Unknown
Zm00001eb402120	Rest of the Gene Models	0.0341064	Unknown
Zm00001eb402130	Rest of the Gene Models	0.323329	Unknown
Zm00001eb402140	Rest of the Gene Models	0.376535	Unknown
Zm00001eb402150	Rest of the Gene Models	0.401091	Unknown
Zm00001eb402160	Rest of the Gene Models	0.796726	Unknown
Zm00001eb402170	Rest of the Gene Models	0.447476	Unknown
Zm00001eb402180	Rest of the Gene Models	0.762619	Unknown
Zm00001eb402190	Rest of the Gene Models	0.0450205	Unknown
Zm00001eb402200	Rest of the Gene Models	0.849932	Unknown
Zm00001eb402220	Rest of the Gene Models	0.765348	Unknown
Zm00001eb402230	Rest of the Gene Models	0.308322	Unknown
Zm00001eb402240	Rest of the Gene Models	0.661664	Unknown
Zm00001eb402260	Rest of the Gene Models	0.683492	Unknown
Zm00001eb402270	Rest of the Gene Models	0.780355	Unknown
Zm00001eb402280	Rest of the Gene Models	0.420191	Unknown
Zm00001eb402290	Rest of the Gene Models	0.461119	Unknown
Zm00001eb402300	Rest of the Gene Models	0.55116	Unknown
Zm00001eb402310	Rest of the Gene Models	0.673943	Unknown
Zm00001eb402330	Rest of the Gene Models	0.88131	Unknown
Zm00001eb402340	Rest of the Gene Models	0.892224	Unknown
Zm00001eb402360	Rest of the Gene Models	0.3206	Unknown
Zm00001eb402370	Rest of the Gene Models	0.160982	Unknown
Zm00001eb402380	Rest of the Gene Models	0.691678	Unknown
Zm00001eb402390	Rest of the Gene Models	0.630286	Unknown
Zm00001eb402400	Rest of the Gene Models	0.473397	Unknown
Zm00001eb402410	Rest of the Gene Models	0.897681	Unknown
Zm00001eb402420	Rest of the Gene Models	0.863574	Unknown
Zm00001eb402430	Rest of the Gene Models	0.597544	Unknown
Zm00001eb402440	Rest of the Gene Models	0.626194	Unknown
Zm00001eb402450	Rest of the Gene Models	0.867667	Unknown
Zm00001eb402460	Rest of the Gene Models	0.698499	Unknown
Zm00001eb402470	Rest of the Gene Models	0.974079	Unknown
Zm00001eb402480	Rest of the Gene Models	0.746248	Unknown
Zm00001eb402500	Rest of the Gene Models	0.727149	Unknown
Zm00001eb402510	Rest of the Gene Models	0.799454	Unknown
Zm00001eb402520	Rest of the Gene Models	0.87176	Unknown
Zm00001eb402540	Rest of the Gene Models	0.618008	Unknown
Zm00001eb402550	Rest of the Gene Models	0.694407	Unknown
Zm00001eb402560	Rest of the Gene Models	0.81719	Unknown
Zm00001eb402570	Rest of the Gene Models	0.702592	Unknown
Zm00001eb402580	Rest of the Gene Models	0.703956	Unknown
Zm00001eb402590	Rest of the Gene Models	0.510232	Unknown
Zm00001eb402600	Rest of the Gene Models	0.675307	Unknown
Zm00001eb402610	Rest of the Gene Models	0.102319	Unknown
Zm00001eb402630	Rest of the Gene Models	0.65075	Unknown
Zm00001eb402640	Rest of the Gene Models	0.410641	Unknown
Zm00001eb402660	Rest of the Gene Models	0.676671	Unknown
Zm00001eb402680	Rest of the Gene Models	0.0832196	Unknown
Zm00001eb402690	Rest of the Gene Models	0.234652	Unknown
Zm00001eb402710	Rest of the Gene Models	0.949523	Unknown
Zm00001eb402720	Rest of the Gene Models	0.641201	Unknown
Zm00001eb402730	Rest of the Gene Models	0.720327	Unknown
Zm00001eb402740	Rest of the Gene Models	0.934516	Unknown
Zm00001eb402750	Rest of the Gene Models	0.583902	Unknown
Zm00001eb402760	Rest of the Gene Models	0.613915	Unknown
Zm00001eb402770	Rest of the Gene Models	0.499318	Unknown
Zm00001eb402780	Rest of the Gene Models	0.768076	Unknown
Zm00001eb402790	Rest of the Gene Models	0.529332	Unknown
Zm00001eb402800	Rest of the Gene Models	0.316508	Unknown
Zm00001eb402810	Rest of the Gene Models	0.594816	Unknown
Zm00001eb402820	Rest of the Gene Models	0.915416	Unknown
Zm00001eb402830	Rest of the Gene Models	0.727149	Unknown
Zm00001eb402840	Rest of the Gene Models	0.85266	Unknown
Zm00001eb402860	Rest of the Gene Models	0.053206	Unknown
Zm00001eb402870	Rest of the Gene Models	0.268759	Unknown
Zm00001eb402880	Rest of the Gene Models	0.60573	Unknown
Zm00001eb402890	Rest of the Gene Models	0.604366	Unknown
Zm00001eb402900	Rest of the Gene Models	0.357435	Unknown
Zm00001eb402910	Rest of the Gene Models	0.480218	Unknown
Zm00001eb402920	Rest of the Gene Models	0.748977	Unknown
Zm00001eb402930	Rest of the Gene Models	0.894952	Unknown
Zm00001eb402940	Rest of the Gene Models	0.847203	Unknown
Zm00001eb402950	Rest of the Gene Models	0.739427	Unknown
Zm00001eb402960	Rest of the Gene Models	0.759891	Unknown
Zm00001eb402970	Rest of the Gene Models	0.392906	Unknown
Zm00001eb402980	Rest of the Gene Models	0.552524	Unknown
Zm00001eb402990	Rest of the Gene Models	0.46794	Unknown
Zm00001eb403000	Rest of the Gene Models	0.530696	Unknown
Zm00001eb403010	Rest of the Gene Models	0.675307	Unknown
Zm00001eb403020	Rest of the Gene Models	0.712142	Unknown
Zm00001eb403030	Rest of the Gene Models	0.739427	Unknown
Zm00001eb403040	Rest of the Gene Models	0.552524	Unknown
Zm00001eb403050	Rest of the Gene Models	0.607094	Unknown
Zm00001eb403060	Rest of the Gene Models	0.804911	Unknown
Zm00001eb403080	Rest of the Gene Models	0.810368	Unknown
Zm00001eb403100	Rest of the Gene Models	0.113233	Unknown
Zm00001eb403110	Rest of the Gene Models	0.888131	Unknown
Zm00001eb403120	Rest of the Gene Models	0.579809	Unknown
Zm00001eb403130	Rest of the Gene Models	0.731241	Unknown
Zm00001eb403140	Rest of the Gene Models	0.604366	Unknown
Zm00001eb403150	Rest of the Gene Models	0.772169	Unknown
Zm00001eb403160	Rest of the Gene Models	0.552524	Unknown
Zm00001eb403170	Rest of the Gene Models	0.514325	Unknown
Zm00001eb403180	Rest of the Gene Models	0.6794	Unknown
Zm00001eb403190	Rest of the Gene Models	0.899045	Unknown
Zm00001eb403200	Rest of the Gene Models	0.571623	Unknown
Zm00001eb403210	Rest of the Gene Models	0.68895	Unknown
Zm00001eb403220	Rest of the Gene Models	0.488404	Unknown
Zm00001eb403230	Rest of the Gene Models	0.924966	Unknown
Zm00001eb403240	Rest of the Gene Models	0.6794	Unknown
Zm00001eb403250	Rest of the Gene Models	0.574352	Unknown
Zm00001eb403260	Rest of the Gene Models	0.770805	Unknown
Zm00001eb403270	Rest of the Gene Models	0.800819	Unknown
Zm00001eb403280	Rest of the Gene Models	0.85266	Unknown
Zm00001eb403300	Rest of the Gene Models	0.664393	Unknown
Zm00001eb403310	Rest of the Gene Models	0.819918	Unknown
Zm00001eb403320	Rest of the Gene Models	0.0654843	Unknown
Zm00001eb403330	Rest of the Gene Models	0.630286	Unknown
Zm00001eb403350	Rest of the Gene Models	0.152797	Unknown
Zm00001eb403360	Rest of the Gene Models	0.87176	Unknown
Zm00001eb403370	Rest of the Gene Models	0.301501	Unknown
Zm00001eb403390	Rest of the Gene Models	0.459754	Unknown
Zm00001eb403400	Rest of the Gene Models	0.899045	Unknown
Zm00001eb403410	Rest of the Gene Models	0.361528	Unknown
Zm00001eb403420	Rest of the Gene Models	0.518417	Unknown
Zm00001eb403430	Rest of the Gene Models	0.789905	Unknown
Zm00001eb403440	Rest of the Gene Models	0.34925	Unknown
Zm00001eb403450	Rest of the Gene Models	0.667121	Unknown
Zm00001eb403460	Rest of the Gene Models	0.485675	Unknown
Zm00001eb403480	Rest of the Gene Models	0.241473	Unknown
Zm00001eb403490	Rest of the Gene Models	0.109141	Unknown
Zm00001eb403500	Rest of the Gene Models	0.791269	Unknown
Zm00001eb403510	Rest of the Gene Models	0.436562	Unknown
Zm00001eb403520	Rest of the Gene Models	0.548431	Unknown
Zm00001eb403530	Rest of the Gene Models	0.87176	Unknown
Zm00001eb403540	Rest of the Gene Models	0.641201	Unknown
Zm00001eb403550	Rest of the Gene Models	0.844475	Unknown
Zm00001eb403560	Rest of the Gene Models	0.564802	Unknown
Zm00001eb403570	Rest of the Gene Models	0.624829	Unknown
Zm00001eb403580	Rest of the Gene Models	0.765348	Unknown
Zm00001eb403590	Rest of the Gene Models	0.364256	Unknown
Zm00001eb403600	Rest of the Gene Models	0.0668486	Unknown
Zm00001eb403610	Rest of the Gene Models	0.178718	Unknown
Zm00001eb403620	Rest of the Gene Models	0.74352	Unknown
Zm00001eb403640	Rest of the Gene Models	0.863574	Unknown
Zm00001eb403650	Rest of the Gene Models	0.410641	Unknown
Zm00001eb403660	Rest of the Gene Models	0.822647	Unknown
Zm00001eb403670	Rest of the Gene Models	0.527967	Unknown
Zm00001eb403680	Rest of the Gene Models	0.909959	Unknown
Zm00001eb403690	Rest of the Gene Models	0.185539	Unknown
Zm00001eb403700	Rest of the Gene Models	0.81719	Unknown
Zm00001eb403710	Rest of the Gene Models	0.57708	Unknown
Zm00001eb403720	Rest of the Gene Models	0.697135	Unknown
Zm00001eb403730	Rest of the Gene Models	0.879945	Unknown
Zm00001eb403740	Rest of the Gene Models	0.557981	Unknown
Zm00001eb403750	Rest of the Gene Models	0.672578	Unknown
Zm00001eb403760	Rest of the Gene Models	0.754434	Unknown
Zm00001eb403770	Rest of the Gene Models	0.755798	Unknown
Zm00001eb403780	Rest of the Gene Models	0.608458	Unknown
Zm00001eb403790	Rest of the Gene Models	0.466576	Unknown
Zm00001eb403800	Rest of the Gene Models	0.643929	Unknown
Zm00001eb403810	Rest of the Gene Models	0.0654843	Unknown
Zm00001eb403820	Rest of the Gene Models	0.563438	Unknown
Zm00001eb403830	Rest of the Gene Models	0.699864	Unknown
Zm00001eb403850	Rest of the Gene Models	0.120055	Unknown
Zm00001eb403860	Rest of the Gene Models	0.648022	Unknown
Zm00001eb403870	Rest of the Gene Models	0.375171	Unknown
Zm00001eb403880	Rest of the Gene Models	0.877217	Unknown
Zm00001eb403890	Rest of the Gene Models	0.171896	Unknown
Zm00001eb403900	Rest of the Gene Models	0.686221	Unknown
Zm00001eb403910	Rest of the Gene Models	0.854025	Unknown
Zm00001eb403920	Rest of the Gene Models	0.708049	Unknown
Zm00001eb403930	Rest of the Gene Models	0.684857	Unknown
Zm00001eb403940	Rest of the Gene Models	0.758527	Unknown
Zm00001eb403950	Rest of the Gene Models	0.744884	Unknown
Zm00001eb403960	Rest of the Gene Models	0.592087	Unknown
Zm00001eb403970	Rest of the Gene Models	0.338336	Unknown
Zm00001eb403980	Rest of the Gene Models	0.620737	Unknown
Zm00001eb403990	Rest of the Gene Models	0.357435	Unknown
Zm00001eb404000	Rest of the Gene Models	0.537517	Unknown
Zm00001eb404010	Rest of the Gene Models	0.676671	Unknown
Zm00001eb404020	Rest of the Gene Models	0.762619	Unknown
Zm00001eb404030	Rest of the Gene Models	0.152797	Unknown
Zm00001eb404040	Rest of the Gene Models	0.619372	Unknown
Zm00001eb404050	Rest of the Gene Models	0.878581	Unknown
Zm00001eb404060	Rest of the Gene Models	0.92633	Unknown
Zm00001eb404070	Rest of the Gene Models	0.552524	Unknown
Zm00001eb404080	Rest of the Gene Models	0.828104	Unknown
Zm00001eb404090	Rest of the Gene Models	0.78854	Unknown
Zm00001eb404100	Rest of the Gene Models	0.417462	Unknown
Zm00001eb404110	Rest of the Gene Models	0.840382	Unknown
Zm00001eb404120	Rest of the Gene Models	0.578445	Unknown
Zm00001eb404130	Rest of the Gene Models	0.652115	Unknown
Zm00001eb404150	Rest of the Gene Models	0.188267	Unknown
Zm00001eb404160	Rest of the Gene Models	0.105048	Unknown
Zm00001eb404170	Rest of the Gene Models	0.769441	Unknown
Zm00001eb404180	Rest of the Gene Models	0.783083	Unknown
Zm00001eb404190	Rest of the Gene Models	0.802183	Unknown
Zm00001eb404200	Rest of the Gene Models	0.671214	Unknown
Zm00001eb404220	Rest of the Gene Models	0.583902	Unknown
Zm00001eb404230	Rest of the Gene Models	0.207367	Unknown
Zm00001eb404240	Rest of the Gene Models	0.548431	Unknown
Zm00001eb404250	Rest of the Gene Models	0.603001	Unknown
Zm00001eb404260	Rest of the Gene Models	0.87176	Unknown
Zm00001eb404270	Rest of the Gene Models	0.691678	Unknown
Zm00001eb404280	Rest of the Gene Models	0.806276	Unknown
Zm00001eb404290	Rest of the Gene Models	0.728513	Unknown
Zm00001eb404300	Rest of the Gene Models	0.313779	Unknown
Zm00001eb404310	Rest of the Gene Models	0.598909	Unknown
Zm00001eb404320	Rest of the Gene Models	0.582538	Unknown
Zm00001eb404330	Rest of the Gene Models	0.11869	Unknown
Zm00001eb404340	Rest of the Gene Models	0.657572	Unknown
Zm00001eb404350	Rest of the Gene Models	0.709413	Unknown
Zm00001eb404360	Rest of the Gene Models	0.530696	Unknown
Zm00001eb404370	Rest of the Gene Models	0.721692	Unknown
Zm00001eb404380	Rest of the Gene Models	0.653479	Unknown
Zm00001eb404390	Rest of the Gene Models	0.828104	Unknown
Zm00001eb404400	Rest of the Gene Models	0.720327	Unknown
Zm00001eb404410	Rest of the Gene Models	0.858117	Unknown
Zm00001eb404430	Rest of the Gene Models	0.739427	Unknown
Zm00001eb404450	Rest of the Gene Models	0.154161	Unknown
Zm00001eb404470	Rest of the Gene Models	0.14734	Unknown
Zm00001eb404480	Rest of the Gene Models	0.305593	Unknown
Zm00001eb404490	Rest of the Gene Models	0.592087	Unknown
Zm00001eb404500	Rest of the Gene Models	0.560709	Unknown
Zm00001eb404510	Rest of the Gene Models	0.729877	Unknown
Zm00001eb404520	Rest of the Gene Models	0.626194	Unknown
Zm00001eb404530	Rest of the Gene Models	0.231924	Unknown
Zm00001eb404540	Rest of the Gene Models	0.604366	Unknown
Zm00001eb404550	Rest of the Gene Models	0.739427	Unknown
Zm00001eb404560	Rest of the Gene Models	0.624829	Unknown
Zm00001eb404570	Rest of the Gene Models	0.39427	Unknown
Zm00001eb404580	Rest of the Gene Models	0.206003	Unknown
Zm00001eb404590	Rest of the Gene Models	0.178718	Unknown
Zm00001eb404600	Rest of the Gene Models	0.695771	Unknown
Zm00001eb404610	Rest of the Gene Models	0.803547	Unknown
Zm00001eb404630	Rest of the Gene Models	0.628922	Unknown
Zm00001eb404640	Rest of the Gene Models	0.682128	Unknown
Zm00001eb404650	Rest of the Gene Models	0.508868	Unknown
Zm00001eb404660	Rest of the Gene Models	0.855389	Unknown
Zm00001eb404670	Rest of the Gene Models	0.380628	Unknown
Zm00001eb404680	Rest of the Gene Models	0.492497	Unknown
Zm00001eb404690	Rest of the Gene Models	0.815825	Unknown
Zm00001eb404700	Rest of the Gene Models	0.796726	Unknown
Zm00001eb404710	Rest of the Gene Models	0.856753	Unknown
Zm00001eb404720	Rest of the Gene Models	0.57708	Unknown
Zm00001eb404730	Rest of the Gene Models	0.611187	Unknown
Zm00001eb404740	Rest of the Gene Models	0.446112	Unknown
Zm00001eb404750	Rest of the Gene Models	0.845839	Unknown
Zm00001eb404760	Rest of the Gene Models	0.645293	Unknown
Zm00001eb404780	Rest of the Gene Models	0.793997	Unknown
Zm00001eb404790	Rest of the Gene Models	0.684857	Unknown
Zm00001eb404800	Rest of the Gene Models	0.706685	Unknown
Zm00001eb404810	Rest of the Gene Models	0.332879	Unknown
Zm00001eb404820	Rest of the Gene Models	0.215553	Unknown
Zm00001eb404830	Rest of the Gene Models	0.855389	Unknown
Zm00001eb404840	Rest of the Gene Models	0.459754	Unknown
Zm00001eb404850	Rest of the Gene Models	0.399727	Unknown
Zm00001eb404860	Rest of the Gene Models	0.776262	Unknown
Zm00001eb404870	Rest of the Gene Models	0.506139	Unknown
Zm00001eb404880	Rest of the Gene Models	0.566166	Unknown
Zm00001eb404890	Rest of the Gene Models	0.206003	Unknown
Zm00001eb404900	Rest of the Gene Models	0.527967	Unknown
Zm00001eb404910	Rest of the Gene Models	0.433834	Unknown
Zm00001eb404920	Rest of the Gene Models	0.879945	Unknown
Zm00001eb404930	Rest of the Gene Models	0.894952	Unknown
Zm00001eb404940	Rest of the Gene Models	0.65075	Unknown
Zm00001eb404960	Rest of the Gene Models	0.40382	Unknown
Zm00001eb404970	Rest of the Gene Models	0.360164	Unknown
Zm00001eb404990	Rest of the Gene Models	0.592087	Unknown
Zm00001eb405000	Rest of the Gene Models	0.581173	Unknown
Zm00001eb405010	Rest of the Gene Models	0.819918	Unknown
Zm00001eb405020	Rest of the Gene Models	0.466576	Unknown
Zm00001eb405030	Rest of the Gene Models	0.58663	Unknown
Zm00001eb405040	Rest of the Gene Models	0.884038	Unknown
Zm00001eb405050	Rest of the Gene Models	0.100955	Unknown
Zm00001eb405060	Rest of the Gene Models	0.901774	Unknown
Zm00001eb405080	Rest of the Gene Models	0.255116	Unknown
Zm00001eb405090	Rest of the Gene Models	0.652115	Unknown
Zm00001eb405100	Rest of the Gene Models	0.630286	Unknown
Zm00001eb405110	Rest of the Gene Models	0.604366	Unknown
Zm00001eb405120	Rest of the Gene Models	0.540246	Unknown
Zm00001eb405140	Rest of the Gene Models	0.248295	Unknown
Zm00001eb405150	Rest of the Gene Models	0.821282	Unknown
Zm00001eb405160	Rest of the Gene Models	0.552524	Unknown
Zm00001eb405170	Rest of the Gene Models	0.189632	Unknown
Zm00001eb405180	Rest of the Gene Models	0.481583	Unknown
Zm00001eb405190	Rest of the Gene Models	0.91678	Unknown
Zm00001eb405200	Rest of the Gene Models	0.652115	Unknown
Zm00001eb405210	Rest of the Gene Models	0.530696	Unknown
Zm00001eb405220	Rest of the Gene Models	0.55116	Unknown
Zm00001eb405230	Rest of the Gene Models	0.890859	Unknown
Zm00001eb405240	Rest of the Gene Models	0.150068	Unknown
Zm00001eb405250	Rest of the Gene Models	0.633015	Unknown
Zm00001eb405270	Rest of the Gene Models	0.777626	Unknown
Zm00001eb405290	Rest of the Gene Models	0.736698	Unknown
Zm00001eb405310	Rest of the Gene Models	0.635744	Unknown
Zm00001eb405320	Rest of the Gene Models	0.678035	Unknown
Zm00001eb405330	Rest of the Gene Models	0.748977	Unknown
Zm00001eb405340	Rest of the Gene Models	0.631651	Unknown
Zm00001eb405350	Rest of the Gene Models	0.673943	Unknown
Zm00001eb405360	Rest of the Gene Models	0.195089	Unknown
Zm00001eb405370	Rest of the Gene Models	0.886767	Unknown
Zm00001eb405380	Rest of the Gene Models	0.39427	Unknown
Zm00001eb405390	Rest of the Gene Models	0.879945	Unknown
Zm00001eb405410	Rest of the Gene Models	0.739427	Unknown
Zm00001eb405420	Rest of the Gene Models	0.587995	Unknown
Zm00001eb405430	Rest of the Gene Models	0.439291	Unknown
Zm00001eb405440	Rest of the Gene Models	0.387449	Unknown
Zm00001eb405450	Rest of the Gene Models	0.71487	Unknown
Zm00001eb405460	Rest of the Gene Models	0.912688	Unknown
Zm00001eb405470	Rest of the Gene Models	0.351978	Unknown
Zm00001eb405480	Rest of the Gene Models	0.145975	Unknown
Zm00001eb405490	Rest of the Gene Models	0.33015	Unknown
Zm00001eb405500	Rest of the Gene Models	0.324693	Unknown
Zm00001eb405510	Rest of the Gene Models	0.197817	Unknown
Zm00001eb405530	Rest of the Gene Models	0.316508	Unknown
Zm00001eb405540	Rest of the Gene Models	0.0995907	Unknown
Zm00001eb405550	Rest of the Gene Models	0.410641	Unknown
Zm00001eb405560	Rest of the Gene Models	0.904502	Unknown
Zm00001eb405570	Rest of the Gene Models	0.826739	Unknown
Zm00001eb405580	Rest of the Gene Models	0.628922	Unknown
Zm00001eb405590	Rest of the Gene Models	0.75307	Unknown
Zm00001eb405610	Rest of the Gene Models	0.129604	Unknown
Zm00001eb405620	Rest of the Gene Models	0.867667	Unknown
Zm00001eb405630	Rest of the Gene Models	0.941337	Unknown
Zm00001eb405640	Rest of the Gene Models	0.572988	Unknown
Zm00001eb405650	Rest of the Gene Models	0.791269	Unknown
Zm00001eb405660	Rest of the Gene Models	0.88131	Unknown
Zm00001eb405670	Rest of the Gene Models	0.671214	Unknown
Zm00001eb405700	Rest of the Gene Models	0.716235	Unknown
Zm00001eb405710	Rest of the Gene Models	0.281037	Unknown
Zm00001eb405720	Rest of the Gene Models	0.480218	Unknown
Zm00001eb405730	Rest of the Gene Models	0.25648	Unknown
Zm00001eb405740	Rest of the Gene Models	0.274216	Unknown
Zm00001eb405750	Rest of the Gene Models	0.354707	Unknown
Zm00001eb405760	Rest of the Gene Models	0.770805	Unknown
Zm00001eb405770	Rest of the Gene Models	0.773533	Unknown
Zm00001eb405780	Rest of the Gene Models	0.450205	Unknown
Zm00001eb405790	Rest of the Gene Models	0.705321	Unknown
Zm00001eb405800	Rest of the Gene Models	0.908595	Unknown
Zm00001eb405820	Rest of the Gene Models	0.908595	Unknown
Zm00001eb405840	Rest of the Gene Models	0.122783	Unknown
Zm00001eb405850	Rest of the Gene Models	0.735334	Unknown
Zm00001eb405860	Rest of the Gene Models	0.66985	Unknown
Zm00001eb405870	Rest of the Gene Models	0.676671	Unknown
Zm00001eb405880	Rest of the Gene Models	0.396999	Unknown
Zm00001eb405900	Rest of the Gene Models	0.282401	Unknown
Zm00001eb405910	Rest of the Gene Models	0.699864	Unknown
Zm00001eb405920	Rest of the Gene Models	0.152797	Unknown
Zm00001eb405930	Rest of the Gene Models	0.203274	Unknown
Zm00001eb405940	Rest of the Gene Models	0.684857	Unknown
Zm00001eb405950	Rest of the Gene Models	0.0886767	Unknown
Zm00001eb405960	Rest of the Gene Models	0.744884	Unknown
Zm00001eb405970	Rest of the Gene Models	0.185539	Unknown
Zm00001eb405980	Rest of the Gene Models	0.748977	Unknown
Zm00001eb406000	Rest of the Gene Models	0.590723	Unknown
Zm00001eb406010	Rest of the Gene Models	0.71487	Unknown
Zm00001eb406020	Rest of the Gene Models	0.552524	Unknown
Zm00001eb406030	Rest of the Gene Models	0.332879	Unknown
Zm00001eb406040	Rest of the Gene Models	0.145975	Unknown
Zm00001eb406050	Rest of the Gene Models	0.47749	Unknown
Zm00001eb406060	Rest of the Gene Models	0.620737	Unknown
Zm00001eb406070	Rest of the Gene Models	0.177353	Unknown
Zm00001eb406080	Rest of the Gene Models	0.638472	Unknown
Zm00001eb406090	Rest of the Gene Models	0.450205	Unknown
Zm00001eb406100	Rest of the Gene Models	0.585266	Unknown
Zm00001eb406120	Rest of the Gene Models	0.173261	Unknown
Zm00001eb406130	Rest of the Gene Models	0.563438	Unknown
Zm00001eb406140	Rest of the Gene Models	0.503411	Unknown
Zm00001eb406150	Rest of the Gene Models	0.334243	Unknown
Zm00001eb406160	Rest of the Gene Models	0.38472	Unknown
Zm00001eb406170	Rest of the Gene Models	0.263302	Unknown
Zm00001eb406180	Rest of the Gene Models	0.840382	Unknown
Zm00001eb406190	Rest of the Gene Models	0.129604	Unknown
Zm00001eb406200	Rest of the Gene Models	0.0995907	Unknown
Zm00001eb406210	Rest of the Gene Models	0.0804911	Unknown
Zm00001eb406220	Rest of the Gene Models	0.564802	Unknown
Zm00001eb406240	Rest of the Gene Models	0.167804	Unknown
Zm00001eb406250	Rest of the Gene Models	0.555252	Unknown
Zm00001eb406260	Rest of the Gene Models	0.0804911	Unknown
Zm00001eb406270	Rest of the Gene Models	0.171896	Unknown
Zm00001eb406280	Rest of the Gene Models	0.0723056	Unknown
Zm00001eb406290	Rest of the Gene Models	0.601637	Unknown
Zm00001eb406300	Rest of the Gene Models	0.429741	Unknown
Zm00001eb406310	Rest of the Gene Models	0.763984	Unknown
Zm00001eb406320	Rest of the Gene Models	0.686221	Unknown
Zm00001eb406340	Rest of the Gene Models	0.592087	Unknown
Zm00001eb406350	Rest of the Gene Models	0.687585	Unknown
Zm00001eb406370	Rest of the Gene Models	0.601637	Unknown
Zm00001eb406400	Rest of the Gene Models	0.510232	Unknown
Zm00001eb406420	Rest of the Gene Models	0.80764	Unknown
Zm00001eb406430	Rest of the Gene Models	0.33015	Unknown
Zm00001eb406440	Rest of the Gene Models	0.815825	Unknown
Zm00001eb406450	Rest of the Gene Models	0.748977	Unknown
Zm00001eb406460	Rest of the Gene Models	0.555252	Unknown
Zm00001eb406470	Rest of the Gene Models	0.212824	Unknown
Zm00001eb406480	Rest of the Gene Models	0.427012	Unknown
Zm00001eb406490	Rest of the Gene Models	0.566166	Unknown
Zm00001eb406500	Rest of the Gene Models	0.0845839	Unknown
Zm00001eb406510	Rest of the Gene Models	0.864939	Unknown
Zm00001eb406520	Rest of the Gene Models	0.686221	Unknown
Zm00001eb406530	Rest of the Gene Models	0.829468	Unknown
Zm00001eb406540	Rest of the Gene Models	0.773533	Unknown
Zm00001eb406550	Rest of the Gene Models	0.742156	Unknown
Zm00001eb406570	Rest of the Gene Models	0.643929	Unknown
Zm00001eb406580	Rest of the Gene Models	0.723056	Unknown
Zm00001eb406590	Rest of the Gene Models	0.73397	Unknown
Zm00001eb406600	Rest of the Gene Models	0.787176	Unknown
Zm00001eb406610	Rest of the Gene Models	0.671214	Unknown
Zm00001eb406620	Rest of the Gene Models	0.735334	Unknown
Zm00001eb406630	Rest of the Gene Models	0.212824	Unknown
Zm00001eb406640	Rest of the Gene Models	0.216917	Unknown
Zm00001eb406650	Rest of the Gene Models	0.594816	Unknown
Zm00001eb406660	Rest of the Gene Models	0.667121	Unknown
Zm00001eb406670	Rest of the Gene Models	0.937244	Unknown
Zm00001eb406680	Rest of the Gene Models	0.110505	Unknown
Zm00001eb406690	Rest of the Gene Models	0.122783	Unknown
Zm00001eb406700	Rest of the Gene Models	0.888131	Unknown
Zm00001eb406710	Rest of the Gene Models	0.526603	Unknown
Zm00001eb406720	Rest of the Gene Models	0.272851	Unknown
Zm00001eb406730	Rest of the Gene Models	0.571623	Unknown
Zm00001eb406740	Rest of the Gene Models	0.420191	Unknown
Zm00001eb406750	Rest of the Gene Models	0.930423	Unknown
Zm00001eb406760	Rest of the Gene Models	0.652115	Unknown
Zm00001eb406770	Rest of the Gene Models	0.581173	Unknown
Zm00001eb406800	Rest of the Gene Models	0.391542	Unknown
Zm00001eb406810	Rest of the Gene Models	0.633015	Unknown
Zm00001eb406820	Rest of the Gene Models	0.866303	Unknown
Zm00001eb406830	Rest of the Gene Models	0.427012	Unknown
Zm00001eb406840	Rest of the Gene Models	0.776262	Unknown
Zm00001eb406850	Rest of the Gene Models	0.774898	Unknown
Zm00001eb406860	Rest of the Gene Models	0.800819	Unknown
Zm00001eb406870	Rest of the Gene Models	0.177353	Unknown
Zm00001eb406880	Rest of the Gene Models	0.914052	Unknown
Zm00001eb406890	Rest of the Gene Models	0.481583	Unknown
Zm00001eb406900	Rest of the Gene Models	0.54161	Unknown
Zm00001eb406910	Rest of the Gene Models	0.152797	Unknown
Zm00001eb406920	Rest of the Gene Models	0.549795	Unknown
Zm00001eb406930	Rest of the Gene Models	0.682128	Unknown
Zm00001eb406940	Rest of the Gene Models	0.204638	Unknown
Zm00001eb406950	Rest of the Gene Models	0.638472	Unknown
Zm00001eb406960	Rest of the Gene Models	0.527967	Unknown
Zm00001eb406970	Rest of the Gene Models	0.166439	Unknown
Zm00001eb406980	Rest of the Gene Models	0.178718	Unknown
Zm00001eb406990	Rest of the Gene Models	0.826739	Unknown
Zm00001eb407010	Rest of the Gene Models	0.114598	Unknown
Zm00001eb407020	Rest of the Gene Models	0.682128	Unknown
Zm00001eb407030	Rest of the Gene Models	0.497954	Unknown
Zm00001eb407050	Rest of the Gene Models	0.717599	Unknown
Zm00001eb407060	Rest of the Gene Models	0.173261	Unknown
Zm00001eb407070	Rest of the Gene Models	0.195089	Unknown
Zm00001eb407080	Rest of the Gene Models	0.492497	Unknown
Zm00001eb407090	Rest of the Gene Models	0.587995	Unknown
Zm00001eb407100	Rest of the Gene Models	0.627558	Unknown
Zm00001eb407110	Rest of the Gene Models	0.158254	Unknown
Zm00001eb407120	Rest of the Gene Models	0.60573	Unknown
Zm00001eb407130	Rest of the Gene Models	0.331514	Unknown
Zm00001eb407140	Rest of the Gene Models	0.267394	Unknown
Zm00001eb407150	Rest of the Gene Models	0.635744	Unknown
Zm00001eb407160	Rest of the Gene Models	0.28513	Unknown
Zm00001eb407170	Rest of the Gene Models	0.420191	Unknown
Zm00001eb407180	Rest of the Gene Models	0.401091	Unknown
Zm00001eb407190	Rest of the Gene Models	0.163711	Unknown
Zm00001eb407200	Rest of the Gene Models	0.159618	Unknown
Zm00001eb407210	Rest of the Gene Models	0.462483	Unknown
Zm00001eb407220	Rest of the Gene Models	0.684857	Unknown
Zm00001eb407240	Rest of the Gene Models	0.717599	Unknown
Zm00001eb407250	Rest of the Gene Models	0.481583	Unknown
Zm00001eb407260	Rest of the Gene Models	0.156889	Unknown
Zm00001eb407270	Rest of the Gene Models	0.199181	Unknown
Zm00001eb407280	Rest of the Gene Models	0.185539	Unknown
Zm00001eb407290	Rest of the Gene Models	0.175989	Unknown
Zm00001eb407300	Rest of the Gene Models	0.18281	Unknown
Zm00001eb407310	Rest of the Gene Models	0.177353	Unknown
Zm00001eb407320	Rest of the Gene Models	0.18281	Unknown
Zm00001eb407330	Rest of the Gene Models	0.173261	Unknown
Zm00001eb407340	Rest of the Gene Models	0.0736698	Unknown
Zm00001eb407350	Rest of the Gene Models	0.154161	Unknown
Zm00001eb407360	Rest of the Gene Models	0.195089	Unknown
Zm00001eb407370	Rest of the Gene Models	0.193724	Unknown
Zm00001eb407380	Rest of the Gene Models	0.177353	Unknown
Zm00001eb407390	Rest of the Gene Models	0.334243	Unknown
Zm00001eb407400	Rest of the Gene Models	0.175989	Unknown
Zm00001eb407410	Rest of the Gene Models	0.0818554	Unknown
Zm00001eb407420	Rest of the Gene Models	0.185539	Unknown
Zm00001eb407430	Rest of the Gene Models	0.185539	Unknown
Zm00001eb407440	Rest of the Gene Models	0.429741	Unknown
Zm00001eb407450	Rest of the Gene Models	0.229195	Unknown
Zm00001eb407460	Rest of the Gene Models	0.428377	Unknown
Zm00001eb407470	Rest of the Gene Models	0.761255	Unknown
Zm00001eb407480	Rest of the Gene Models	0.695771	Unknown
Zm00001eb407490	Rest of the Gene Models	0.668486	Unknown
Zm00001eb407500	Rest of the Gene Models	0.53206	Unknown
Zm00001eb407510	Rest of the Gene Models	0.418827	Unknown
Zm00001eb407520	Rest of the Gene Models	0.485675	Unknown
Zm00001eb407530	Rest of the Gene Models	0.706685	Unknown
Zm00001eb407540	Rest of the Gene Models	0.126876	Unknown
Zm00001eb407550	Rest of the Gene Models	0.811733	Unknown
Zm00001eb407570	Rest of the Gene Models	0.721692	Unknown
Zm00001eb407580	Rest of the Gene Models	0.347885	Unknown
Zm00001eb407590	Rest of the Gene Models	0.884038	Unknown
Zm00001eb407610	Rest of the Gene Models	0.699864	Unknown
Zm00001eb407630	Rest of the Gene Models	0.249659	Unknown
Zm00001eb407640	Rest of the Gene Models	0.263302	Unknown
Zm00001eb407650	Rest of the Gene Models	0.691678	Unknown
Zm00001eb407660	Rest of the Gene Models	0.744884	Unknown
Zm00001eb407670	Rest of the Gene Models	0.80764	Unknown
Zm00001eb407680	Rest of the Gene Models	0.762619	Unknown
Zm00001eb407690	Rest of the Gene Models	0.540246	Unknown
Zm00001eb407700	Rest of the Gene Models	0.785812	Unknown
Zm00001eb407710	Rest of the Gene Models	0.563438	Unknown
Zm00001eb407720	Rest of the Gene Models	0.587995	Unknown
Zm00001eb407730	Rest of the Gene Models	0.570259	Unknown
Zm00001eb407740	Rest of the Gene Models	0.0368349	Unknown
Zm00001eb407750	Rest of the Gene Models	0.755798	Unknown
Zm00001eb407760	Rest of the Gene Models	0.431105	Unknown
Zm00001eb407790	Rest of the Gene Models	0.687585	Unknown
Zm00001eb407800	Rest of the Gene Models	0.809004	Unknown
Zm00001eb407810	Rest of the Gene Models	0.623465	Unknown
Zm00001eb407830	Rest of the Gene Models	0.803547	Unknown
Zm00001eb407840	Rest of the Gene Models	0.604366	Unknown
Zm00001eb407850	Rest of the Gene Models	0.296044	Unknown
Zm00001eb407860	Rest of the Gene Models	0.882674	Unknown
Zm00001eb407890	Rest of the Gene Models	0.643929	Unknown
Zm00001eb407900	Rest of the Gene Models	0.167804	Unknown
Zm00001eb407910	Rest of the Gene Models	0.167804	Unknown
Zm00001eb407930	Rest of the Gene Models	0.563438	Unknown
Zm00001eb407940	Rest of the Gene Models	0.28513	Unknown
Zm00001eb407950	Rest of the Gene Models	0.133697	Unknown
Zm00001eb407960	Rest of the Gene Models	0.0750341	Unknown
Zm00001eb407970	Rest of the Gene Models	0.654843	Unknown
Zm00001eb407980	Rest of the Gene Models	0.133697	Unknown
Zm00001eb407990	Rest of the Gene Models	0.811733	Unknown
Zm00001eb408000	Rest of the Gene Models	0.628922	Unknown
Zm00001eb408010	Rest of the Gene Models	0.773533	Unknown
Zm00001eb408020	Rest of the Gene Models	0.762619	Unknown
Zm00001eb408030	Rest of the Gene Models	0.114598	Unknown
Zm00001eb408050	Rest of the Gene Models	0.847203	Unknown
Zm00001eb408070	Rest of the Gene Models	0.780355	Unknown
Zm00001eb408080	Rest of the Gene Models	0.720327	Unknown
Zm00001eb408090	Rest of the Gene Models	0.473397	Unknown
Zm00001eb408100	Rest of the Gene Models	0.71487	Unknown
Zm00001eb408110	Rest of the Gene Models	0.425648	Unknown
Zm00001eb408140	Rest of the Gene Models	0.429741	Unknown
Zm00001eb408150	Rest of the Gene Models	0.227831	Unknown
Zm00001eb408160	Rest of the Gene Models	0.0504775	Unknown
Zm00001eb408170	Rest of the Gene Models	0.136426	Unknown
Zm00001eb408180	Rest of the Gene Models	0.100955	Unknown
Zm00001eb408190	Rest of the Gene Models	0.305593	Unknown
Zm00001eb408200	Rest of the Gene Models	0.150068	Unknown
Zm00001eb408210	Rest of the Gene Models	0.574352	Unknown
Zm00001eb408220	Rest of the Gene Models	0.729877	Unknown
Zm00001eb408230	Rest of the Gene Models	0.291951	Unknown
Zm00001eb408250	Rest of the Gene Models	0.821282	Unknown
Zm00001eb408260	Rest of the Gene Models	0.878581	Unknown
Zm00001eb408270	Rest of the Gene Models	0.864939	Unknown
Zm00001eb408280	Rest of the Gene Models	0.619372	Unknown
Zm00001eb408290	Rest of the Gene Models	0.840382	Unknown
Zm00001eb408300	Rest of the Gene Models	0.560709	Unknown
Zm00001eb408310	Rest of the Gene Models	0.476126	Unknown
Zm00001eb408320	Rest of the Gene Models	0.922237	Unknown
Zm00001eb408330	Rest of the Gene Models	0.86221	Unknown
Zm00001eb408340	Rest of the Gene Models	0.0613915	Unknown
Zm00001eb408350	Rest of the Gene Models	0.747613	Unknown
Zm00001eb408360	Rest of the Gene Models	0.780355	Unknown
Zm00001eb408370	Rest of the Gene Models	0.215553	Unknown
Zm00001eb408380	Rest of the Gene Models	0.736698	Unknown
Zm00001eb408390	Rest of the Gene Models	0.3397	Unknown
Zm00001eb408400	Rest of the Gene Models	0.0627558	Unknown
Zm00001eb408410	Rest of the Gene Models	0.120055	Unknown
Zm00001eb408420	Rest of the Gene Models	0.356071	Unknown
Zm00001eb408430	Rest of the Gene Models	0.728513	Unknown
Zm00001eb408440	Rest of the Gene Models	0.497954	Unknown
Zm00001eb408450	Rest of the Gene Models	0.553888	Unknown
Zm00001eb408460	Rest of the Gene Models	0.80764	Unknown
Zm00001eb408480	Rest of the Gene Models	0.440655	Unknown
Zm00001eb408490	Rest of the Gene Models	0.770805	Unknown
Zm00001eb408500	Rest of the Gene Models	0.379263	Unknown
Zm00001eb408510	Rest of the Gene Models	0.189632	Unknown
Zm00001eb408520	Rest of the Gene Models	0.791269	Unknown
Zm00001eb408530	Rest of the Gene Models	0.796726	Unknown
Zm00001eb408540	Rest of the Gene Models	0.656207	Unknown
Zm00001eb408550	Rest of the Gene Models	0.0572988	Unknown
Zm00001eb408560	Rest of the Gene Models	0.334243	Unknown
Zm00001eb408570	Rest of the Gene Models	0.0654843	Unknown
Zm00001eb408580	Rest of the Gene Models	0.684857	Unknown
Zm00001eb408590	Rest of the Gene Models	0.613915	Unknown
Zm00001eb408600	Rest of the Gene Models	0.664393	Unknown
Zm00001eb408610	Rest of the Gene Models	0.283765	Unknown
Zm00001eb408620	Rest of the Gene Models	0.738063	Unknown
Zm00001eb408630	Rest of the Gene Models	0.582538	Unknown
Zm00001eb408640	Rest of the Gene Models	0.729877	Unknown
Zm00001eb408650	Rest of the Gene Models	0.158254	Unknown
Zm00001eb408660	Rest of the Gene Models	0.52251	Unknown
Zm00001eb408670	Rest of the Gene Models	0.776262	Unknown
Zm00001eb408680	Rest of the Gene Models	0.0695771	Unknown
Zm00001eb408690	Rest of the Gene Models	0.649386	Unknown
Zm00001eb408700	Rest of the Gene Models	0.873124	Unknown
Zm00001eb408710	Rest of the Gene Models	0.431105	Unknown
Zm00001eb408720	Rest of the Gene Models	0.806276	Unknown
Zm00001eb408730	Rest of the Gene Models	0.604366	Unknown
Zm00001eb408750	Rest of the Gene Models	0.78854	Unknown
Zm00001eb408760	Rest of the Gene Models	0.770805	Unknown
Zm00001eb408770	Rest of the Gene Models	0.186903	Unknown
Zm00001eb408780	Rest of the Gene Models	0.412005	Unknown
Zm00001eb408790	Rest of the Gene Models	0.641201	Unknown
Zm00001eb408800	Rest of the Gene Models	0.806276	Unknown
Zm00001eb408810	Rest of the Gene Models	0.0777626	Unknown
Zm00001eb408820	Rest of the Gene Models	0.582538	Unknown
Zm00001eb408830	Rest of the Gene Models	0.150068	Unknown
Zm00001eb408840	Rest of the Gene Models	0.612551	Unknown
Zm00001eb408850	Rest of the Gene Models	0.768076	Unknown
Zm00001eb408860	Rest of the Gene Models	0.702592	Unknown
Zm00001eb408870	Rest of the Gene Models	0.0845839	Unknown
Zm00001eb408880	Rest of the Gene Models	0.506139	Unknown
Zm00001eb408890	Rest of the Gene Models	0.0327422	Unknown
Zm00001eb408900	Rest of the Gene Models	0.491132	Unknown
Zm00001eb408910	Rest of the Gene Models	0.0777626	Unknown
Zm00001eb408920	Rest of the Gene Models	0.484311	Unknown
Zm00001eb408930	Rest of the Gene Models	0.141883	Unknown
Zm00001eb408940	Rest of the Gene Models	0.538881	Unknown
Zm00001eb408950	Rest of the Gene Models	0.527967	Unknown
Zm00001eb408960	Rest of the Gene Models	0.849932	Unknown
Zm00001eb408970	Rest of the Gene Models	0.473397	Unknown
Zm00001eb408980	Rest of the Gene Models	0.759891	Unknown
Zm00001eb408990	Rest of the Gene Models	0.229195	Unknown
Zm00001eb409000	Rest of the Gene Models	0.527967	Unknown
Zm00001eb409020	Rest of the Gene Models	0.46794	Unknown
Zm00001eb409030	Rest of the Gene Models	0.267394	Unknown
Zm00001eb409040	Rest of the Gene Models	0.680764	Unknown
Zm00001eb409050	Rest of the Gene Models	0.160982	Unknown
Zm00001eb409060	Rest of the Gene Models	0.594816	Unknown
Zm00001eb409070	Rest of the Gene Models	0.231924	Unknown
Zm00001eb409080	Rest of the Gene Models	0.608458	Unknown
Zm00001eb409090	Rest of the Gene Models	0.465211	Unknown
Zm00001eb409100	Rest of the Gene Models	0.316508	Unknown
Zm00001eb409110	Rest of the Gene Models	0.152797	Unknown
Zm00001eb409120	Rest of the Gene Models	0.0695771	Unknown
Zm00001eb409130	Rest of the Gene Models	0.163711	Unknown
Zm00001eb409140	Rest of the Gene Models	0.174625	Unknown
Zm00001eb409150	Rest of the Gene Models	0.0968622	Unknown
Zm00001eb409160	Rest of the Gene Models	0.163711	Unknown
Zm00001eb409170	Rest of the Gene Models	0.738063	Unknown
Zm00001eb409190	Rest of the Gene Models	0.585266	Unknown
Zm00001eb409200	Rest of the Gene Models	0.613915	Unknown
Zm00001eb409210	Rest of the Gene Models	0.0900409	Unknown
Zm00001eb409220	Rest of the Gene Models	0.525239	Unknown
Zm00001eb409230	Rest of the Gene Models	0.623465	Unknown
Zm00001eb409250	Rest of the Gene Models	0.799454	Unknown
Zm00001eb409270	Rest of the Gene Models	0.71487	Unknown
Zm00001eb409280	Rest of the Gene Models	0.6794	Unknown
Zm00001eb409300	Rest of the Gene Models	0.568895	Unknown
Zm00001eb409310	Rest of the Gene Models	0.0859482	Unknown
Zm00001eb409320	Rest of the Gene Models	0.122783	Unknown
Zm00001eb409330	Rest of the Gene Models	0.150068	Unknown
Zm00001eb409350	Rest of the Gene Models	0.560709	Unknown
Zm00001eb409360	Rest of the Gene Models	0.25648	Unknown
Zm00001eb409380	Rest of the Gene Models	0.0668486	Unknown
Zm00001eb409390	Rest of the Gene Models	0.538881	Unknown
Zm00001eb409400	Rest of the Gene Models	0.682128	Unknown
Zm00001eb409410	Rest of the Gene Models	0.366985	Unknown
Zm00001eb409420	Rest of the Gene Models	0.598909	Unknown
Zm00001eb409430	Rest of the Gene Models	0.609823	Unknown
Zm00001eb409440	Rest of the Gene Models	0.45839	Unknown
Zm00001eb409450	Rest of the Gene Models	0.412005	Unknown
Zm00001eb409460	Rest of the Gene Models	0.549795	Unknown
Zm00001eb409470	Rest of the Gene Models	0.533424	Unknown
Zm00001eb409480	Rest of the Gene Models	0.549795	Unknown
Zm00001eb409490	Rest of the Gene Models	0.368349	Unknown
Zm00001eb409500	Rest of the Gene Models	0.896317	Unknown
Zm00001eb409520	Rest of the Gene Models	0.150068	Unknown
Zm00001eb409530	Rest of the Gene Models	0.856753	Unknown
Zm00001eb409540	Rest of the Gene Models	0.548431	Unknown
Zm00001eb409570	Rest of the Gene Models	0.694407	Unknown
Zm00001eb409580	Rest of the Gene Models	0.557981	Unknown
Zm00001eb409590	Rest of the Gene Models	0.230559	Unknown
Zm00001eb409600	Rest of the Gene Models	0.0572988	Unknown
Zm00001eb409610	Rest of the Gene Models	0.206003	Unknown
Zm00001eb409620	Rest of the Gene Models	0.654843	Unknown
Zm00001eb409630	Rest of the Gene Models	0.663029	Unknown
Zm00001eb409640	Rest of the Gene Models	0.190996	Unknown
Zm00001eb409650	Rest of the Gene Models	0.13779	Unknown
Zm00001eb409660	Rest of the Gene Models	0.129604	Unknown
Zm00001eb409670	Rest of the Gene Models	0.174625	Unknown
Zm00001eb409680	Rest of the Gene Models	0.519782	Unknown
Zm00001eb409690	Rest of the Gene Models	0.631651	Unknown
Zm00001eb409700	Rest of the Gene Models	0.619372	Unknown
Zm00001eb409710	Rest of the Gene Models	0.31105	Unknown
Zm00001eb409720	Rest of the Gene Models	0.0641201	Unknown
Zm00001eb409730	Rest of the Gene Models	0.185539	Unknown
Zm00001eb409740	Rest of the Gene Models	0.440655	Unknown
Zm00001eb409750	Rest of the Gene Models	0.874488	Unknown
Zm00001eb409770	Rest of the Gene Models	0.503411	Unknown
Zm00001eb409780	Rest of the Gene Models	0.293315	Unknown
Zm00001eb409790	Rest of the Gene Models	0.439291	Unknown
Zm00001eb409800	Rest of the Gene Models	0.680764	Unknown
Zm00001eb409810	Rest of the Gene Models	0.148704	Unknown
Zm00001eb409820	Rest of the Gene Models	0.163711	Unknown
Zm00001eb409830	Rest of the Gene Models	0.121419	Unknown
Zm00001eb409840	Rest of the Gene Models	0.799454	Unknown
Zm00001eb409850	Rest of the Gene Models	0.699864	Unknown
Zm00001eb409860	Rest of the Gene Models	0.167804	Unknown
Zm00001eb409870	Rest of the Gene Models	0.774898	Unknown
Zm00001eb409880	Rest of the Gene Models	0.804911	Unknown
Zm00001eb409890	Rest of the Gene Models	0.582538	Unknown
Zm00001eb409900	Rest of the Gene Models	0.159618	Unknown
Zm00001eb409910	Rest of the Gene Models	0.638472	Unknown
Zm00001eb409930	Rest of the Gene Models	0.673943	Unknown
Zm00001eb409950	Rest of the Gene Models	0.828104	Unknown
Zm00001eb409960	Rest of the Gene Models	0.0791269	Unknown
Zm00001eb409970	Rest of the Gene Models	0.564802	Unknown
Zm00001eb409980	Rest of the Gene Models	0.392906	Unknown
Zm00001eb410000	Rest of the Gene Models	0.654843	Unknown
Zm00001eb410020	Rest of the Gene Models	0.643929	Unknown
Zm00001eb410030	Rest of the Gene Models	0.877217	Unknown
Zm00001eb410040	Rest of the Gene Models	0.410641	Unknown
Zm00001eb410050	Rest of the Gene Models	0.620737	Unknown
Zm00001eb410060	Rest of the Gene Models	0.791269	Unknown
Zm00001eb410070	Rest of the Gene Models	0.792633	Unknown
Zm00001eb410080	Rest of the Gene Models	0.888131	Unknown
Zm00001eb410110	Rest of the Gene Models	0.538881	Unknown
Zm00001eb410120	Rest of the Gene Models	0.787176	Unknown
Zm00001eb410140	Rest of the Gene Models	0.433834	Unknown
Zm00001eb410160	Rest of the Gene Models	0.181446	Unknown
Zm00001eb410170	Rest of the Gene Models	0.642565	Unknown
Zm00001eb410180	Rest of the Gene Models	0.0818554	Unknown
Zm00001eb410190	Rest of the Gene Models	0.645293	Unknown
Zm00001eb410210	Rest of the Gene Models	0.583902	Unknown
Zm00001eb410220	Rest of the Gene Models	0.607094	Unknown
Zm00001eb410230	Rest of the Gene Models	0.888131	Unknown
Zm00001eb410250	Rest of the Gene Models	0.671214	Unknown
Zm00001eb410260	Rest of the Gene Models	0.772169	Unknown
Zm00001eb410270	Rest of the Gene Models	0.163711	Unknown
Zm00001eb410280	Rest of the Gene Models	0.302865	Unknown
Zm00001eb410290	Rest of the Gene Models	0.248295	Unknown
Zm00001eb410300	Rest of the Gene Models	0.130969	Unknown
Zm00001eb410320	Rest of the Gene Models	0.0641201	Unknown
Zm00001eb410330	Rest of the Gene Models	0.538881	Unknown
Zm00001eb410340	Rest of the Gene Models	0.155525	Unknown
Zm00001eb410350	Rest of the Gene Models	0.583902	Unknown
Zm00001eb410370	Rest of the Gene Models	0.572988	Unknown
Zm00001eb410380	Rest of the Gene Models	0.956344	Unknown
Zm00001eb410400	Rest of the Gene Models	0.181446	Unknown
Zm00001eb410410	Rest of the Gene Models	0.735334	Unknown
Zm00001eb410420	Rest of the Gene Models	0.527967	Unknown
Zm00001eb410430	Rest of the Gene Models	0.742156	Unknown
Zm00001eb410440	Rest of the Gene Models	0.661664	Unknown
Zm00001eb410450	Rest of the Gene Models	0.414734	Unknown
Zm00001eb410460	Rest of the Gene Models	0.293315	Unknown
Zm00001eb410470	Rest of the Gene Models	0.219645	Unknown
Zm00001eb410480	Rest of the Gene Models	0.323329	Unknown
Zm00001eb410490	Rest of the Gene Models	0.447476	Unknown
Zm00001eb410500	Rest of the Gene Models	0.233288	Unknown
Zm00001eb410510	Rest of the Gene Models	0.612551	Unknown
Zm00001eb410520	Rest of the Gene Models	0.0832196	Unknown
Zm00001eb410530	Rest of the Gene Models	0.526603	Unknown
Zm00001eb410540	Rest of the Gene Models	0.0763984	Unknown
Zm00001eb410550	Rest of the Gene Models	0.789905	Unknown
Zm00001eb410560	Rest of the Gene Models	0.42292	Unknown
Zm00001eb410570	Rest of the Gene Models	0.652115	Unknown
Zm00001eb410580	Rest of the Gene Models	0.190996	Unknown
Zm00001eb410590	Rest of the Gene Models	0.165075	Unknown
Zm00001eb410600	Rest of the Gene Models	0.652115	Unknown
Zm00001eb410610	Rest of the Gene Models	0.207367	Unknown
Zm00001eb410630	Rest of the Gene Models	0.511596	Unknown
Zm00001eb410650	Rest of the Gene Models	0.152797	Unknown
Zm00001eb410660	Rest of the Gene Models	0.822647	Unknown
Zm00001eb410670	Rest of the Gene Models	0.489768	Unknown
Zm00001eb410680	Rest of the Gene Models	0.58663	Unknown
Zm00001eb410700	Rest of the Gene Models	0.623465	Unknown
Zm00001eb410710	Rest of the Gene Models	0.819918	Unknown
Zm00001eb410720	Rest of the Gene Models	0.102319	Unknown
Zm00001eb410730	Rest of the Gene Models	0.518417	Unknown
Zm00001eb410740	Rest of the Gene Models	0.0859482	Unknown
Zm00001eb410750	Rest of the Gene Models	0.553888	Unknown
Zm00001eb410760	Rest of the Gene Models	0.216917	Unknown
Zm00001eb410770	Rest of the Gene Models	0.553888	Unknown
Zm00001eb410780	Rest of the Gene Models	0.165075	Unknown
Zm00001eb410790	Rest of the Gene Models	0.0886767	Unknown
Zm00001eb410800	Rest of the Gene Models	0.511596	Unknown
Zm00001eb410810	Rest of the Gene Models	0.219645	Unknown
Zm00001eb410820	Rest of the Gene Models	0.729877	Unknown
Zm00001eb410830	Rest of the Gene Models	0.517053	Unknown
Zm00001eb410840	Rest of the Gene Models	0.620737	Unknown
Zm00001eb410850	Rest of the Gene Models	0.919509	Unknown
Zm00001eb410860	Rest of the Gene Models	0.75307	Unknown
Zm00001eb410870	Rest of the Gene Models	0.664393	Unknown
Zm00001eb410880	Rest of the Gene Models	0.165075	Unknown
Zm00001eb410890	Rest of the Gene Models	0.497954	Unknown
Zm00001eb410900	Rest of the Gene Models	0.620737	Unknown
Zm00001eb410920	Rest of the Gene Models	0.829468	Unknown
Zm00001eb410930	Rest of the Gene Models	0.762619	Unknown
Zm00001eb410940	Rest of the Gene Models	0.0777626	Unknown
Zm00001eb410950	Rest of the Gene Models	0.680764	Unknown
Zm00001eb410960	Rest of the Gene Models	0.815825	Unknown
Zm00001eb410970	Rest of the Gene Models	0.447476	Unknown
Zm00001eb410980	Rest of the Gene Models	0.701228	Unknown
Zm00001eb410990	Rest of the Gene Models	0.166439	Unknown
Zm00001eb411000	Rest of the Gene Models	0.757162	Unknown
Zm00001eb411010	Rest of the Gene Models	0.0559345	Unknown
Zm00001eb411020	Rest of the Gene Models	0.854025	Unknown
Zm00001eb411040	Rest of the Gene Models	0.0818554	Unknown
Zm00001eb411050	Rest of the Gene Models	0.587995	Unknown
Zm00001eb411060	Rest of the Gene Models	0.924966	Unknown
Zm00001eb411070	Rest of the Gene Models	0.796726	Unknown
Zm00001eb411080	Rest of the Gene Models	0.676671	Unknown
Zm00001eb411100	Rest of the Gene Models	0.856753	Unknown
Zm00001eb411110	Rest of the Gene Models	0.200546	Unknown
Zm00001eb411120	Rest of the Gene Models	0.500682	Unknown
Zm00001eb411130	Rest of the Gene Models	0.693042	Unknown
Zm00001eb411140	Rest of the Gene Models	0.600273	Unknown
Zm00001eb411150	Rest of the Gene Models	0.593452	Unknown
Zm00001eb411160	Rest of the Gene Models	0.163711	Unknown
Zm00001eb411170	Rest of the Gene Models	0.570259	Unknown
Zm00001eb411180	Rest of the Gene Models	0.0450205	Unknown
Zm00001eb411190	Rest of the Gene Models	0.496589	Unknown
Zm00001eb411200	Rest of the Gene Models	0.809004	Unknown
Zm00001eb411210	Rest of the Gene Models	0.372442	Unknown
Zm00001eb411220	Rest of the Gene Models	0.22101	Unknown
Zm00001eb411230	Rest of the Gene Models	0.631651	Unknown
Zm00001eb411240	Rest of the Gene Models	0.0900409	Unknown
Zm00001eb411250	Rest of the Gene Models	0.366985	Unknown
Zm00001eb411260	Rest of the Gene Models	0.793997	Unknown
Zm00001eb411270	Rest of the Gene Models	0.0845839	Unknown
Zm00001eb411280	Rest of the Gene Models	0.107776	Unknown
Zm00001eb411290	Rest of the Gene Models	0.053206	Unknown
Zm00001eb411300	Rest of the Gene Models	0.728513	Unknown
Zm00001eb411310	Rest of the Gene Models	0.236016	Unknown
Zm00001eb411320	Rest of the Gene Models	0.833561	Unknown
Zm00001eb411330	Rest of the Gene Models	0.125512	Unknown
Zm00001eb411340	Rest of the Gene Models	0.658936	Unknown
Zm00001eb411350	Rest of the Gene Models	0.442019	Unknown
Zm00001eb411360	Rest of the Gene Models	0.229195	Unknown
Zm00001eb411370	Rest of the Gene Models	0.200546	Unknown
Zm00001eb411380	Rest of the Gene Models	0.759891	Unknown
Zm00001eb411390	Rest of the Gene Models	0.141883	Unknown
Zm00001eb411410	Rest of the Gene Models	0.0941337	Unknown
Zm00001eb411420	Rest of the Gene Models	0.544338	Unknown
Zm00001eb411430	Rest of the Gene Models	0.618008	Unknown
Zm00001eb411440	Rest of the Gene Models	0.0777626	Unknown
Zm00001eb411450	Rest of the Gene Models	0.859482	Unknown
Zm00001eb411460	Rest of the Gene Models	0.470668	Unknown
Zm00001eb411480	Rest of the Gene Models	0.152797	Unknown
Zm00001eb411490	Rest of the Gene Models	0.889495	Unknown
Zm00001eb411500	Rest of the Gene Models	0.0286494	Unknown
Zm00001eb411510	Rest of the Gene Models	0.11869	Unknown
Zm00001eb411520	Rest of the Gene Models	0.485675	Unknown
Zm00001eb411530	Rest of the Gene Models	0.107776	Unknown
Zm00001eb411540	Rest of the Gene Models	0.514325	Unknown
Zm00001eb411550	Rest of the Gene Models	0.229195	Unknown
Zm00001eb411560	Rest of the Gene Models	0.115962	Unknown
Zm00001eb411570	Rest of the Gene Models	0.208731	Unknown
Zm00001eb411580	Rest of the Gene Models	0.233288	Unknown
Zm00001eb411590	Rest of the Gene Models	0.136426	Unknown
Zm00001eb411600	Rest of the Gene Models	0.412005	Unknown
Zm00001eb411620	Rest of the Gene Models	0.0654843	Unknown
Zm00001eb411630	Rest of the Gene Models	0.560709	Unknown
Zm00001eb411650	Rest of the Gene Models	0.14734	Unknown
Zm00001eb411660	Rest of the Gene Models	0.117326	Unknown
Zm00001eb411670	Rest of the Gene Models	0.431105	Unknown
Zm00001eb411680	Rest of the Gene Models	0.600273	Unknown
Zm00001eb411690	Rest of the Gene Models	0.212824	Unknown
Zm00001eb411700	Rest of the Gene Models	0.354707	Unknown
Zm00001eb411720	Rest of the Gene Models	0.387449	Unknown
Zm00001eb411730	Rest of the Gene Models	0.849932	Unknown
Zm00001eb411740	Rest of the Gene Models	0.824011	Unknown
Zm00001eb411750	Rest of the Gene Models	0.204638	Unknown
Zm00001eb411760	Rest of the Gene Models	0.523874	Unknown
Zm00001eb411770	Rest of the Gene Models	0.231924	Unknown
Zm00001eb411780	Rest of the Gene Models	0.177353	Unknown
Zm00001eb411790	Rest of the Gene Models	0.124147	Unknown
Zm00001eb411800	Rest of the Gene Models	0.117326	Unknown
Zm00001eb411820	Rest of the Gene Models	0.511596	Unknown
Zm00001eb411830	Rest of the Gene Models	0.278308	Unknown
Zm00001eb411840	Rest of the Gene Models	0.188267	Unknown
Zm00001eb411850	Rest of the Gene Models	0.465211	Unknown
Zm00001eb411860	Rest of the Gene Models	0.0709413	Unknown
Zm00001eb411870	Rest of the Gene Models	0.139154	Unknown
Zm00001eb411880	Rest of the Gene Models	0.597544	Unknown
Zm00001eb411890	Rest of the Gene Models	0.28513	Unknown
Zm00001eb411900	Rest of the Gene Models	0.582538	Unknown
Zm00001eb411910	Rest of the Gene Models	0.71487	Unknown
Zm00001eb411920	Rest of the Gene Models	0.0381992	Unknown
Zm00001eb411940	Rest of the Gene Models	0.772169	Unknown
Zm00001eb411950	Rest of the Gene Models	0.144611	Unknown
Zm00001eb411960	Rest of the Gene Models	0.13779	Unknown
Zm00001eb411970	Rest of the Gene Models	0.141883	Unknown
Zm00001eb411990	Rest of the Gene Models	0.0518417	Unknown
Zm00001eb412000	Rest of the Gene Models	0.428377	Unknown
Zm00001eb412010	Rest of the Gene Models	0.0941337	Unknown
Zm00001eb412020	Rest of the Gene Models	0.873124	Unknown
Zm00001eb412040	Rest of the Gene Models	0.518417	Unknown
Zm00001eb412050	Rest of the Gene Models	0.676671	Unknown
Zm00001eb412060	Rest of the Gene Models	0.0804911	Unknown
Zm00001eb412070	Rest of the Gene Models	0.155525	Unknown
Zm00001eb412080	Rest of the Gene Models	0.0777626	Unknown
Zm00001eb412090	Rest of the Gene Models	0.0709413	Unknown
Zm00001eb412100	Rest of the Gene Models	0.141883	Unknown
Zm00001eb412110	Rest of the Gene Models	0.763984	Unknown
Zm00001eb412120	Rest of the Gene Models	0.165075	Unknown
Zm00001eb412130	Rest of the Gene Models	0.13779	Unknown
Zm00001eb412140	Rest of the Gene Models	0.0968622	Unknown
Zm00001eb412150	Rest of the Gene Models	0.491132	Unknown
Zm00001eb412170	Rest of the Gene Models	0.195089	Unknown
Zm00001eb412180	Rest of the Gene Models	0.171896	Unknown
Zm00001eb412190	Rest of the Gene Models	0.510232	Unknown
Zm00001eb412200	Rest of the Gene Models	0.0941337	Unknown
Zm00001eb412210	Rest of the Gene Models	0.0613915	Unknown
Zm00001eb412220	Rest of the Gene Models	0.0286494	Unknown
Zm00001eb412230	Rest of the Gene Models	0.109141	Unknown
Zm00001eb412240	Rest of the Gene Models	0.821282	Unknown
Zm00001eb412250	Rest of the Gene Models	0.144611	Unknown
Zm00001eb412260	Rest of the Gene Models	0.570259	Unknown
Zm00001eb412280	Rest of the Gene Models	0.544338	Unknown
Zm00001eb412290	Rest of the Gene Models	0.319236	Unknown
Zm00001eb412300	Rest of the Gene Models	0.14734	Unknown
Zm00001eb412310	Rest of the Gene Models	0.135061	Unknown
Zm00001eb412320	Rest of the Gene Models	0.728513	Unknown
Zm00001eb412340	Rest of the Gene Models	0.133697	Unknown
Zm00001eb412350	Rest of the Gene Models	0.184175	Unknown
Zm00001eb412360	Rest of the Gene Models	0.296044	Unknown
Zm00001eb412370	Rest of the Gene Models	0.721692	Unknown
Zm00001eb412390	Rest of the Gene Models	0.177353	Unknown
Zm00001eb412420	Rest of the Gene Models	0.702592	Unknown
Zm00001eb412430	Rest of the Gene Models	0.124147	Unknown
Zm00001eb412440	Rest of the Gene Models	0.0613915	Unknown
Zm00001eb412460	Rest of the Gene Models	0.557981	Unknown
Zm00001eb412470	Rest of the Gene Models	0.54161	Unknown
Zm00001eb412480	Rest of the Gene Models	0.165075	Unknown
Zm00001eb412490	Rest of the Gene Models	0.612551	Unknown
Zm00001eb412500	Rest of the Gene Models	0.859482	Unknown
Zm00001eb412510	Rest of the Gene Models	0.757162	Unknown
Zm00001eb412530	Rest of the Gene Models	0.132333	Unknown
Zm00001eb412540	Rest of the Gene Models	0.315143	Unknown
Zm00001eb412550	Rest of the Gene Models	0.251023	Unknown
Zm00001eb412560	Rest of the Gene Models	0.433834	Unknown
Zm00001eb412570	Rest of the Gene Models	0.0504775	Unknown
Zm00001eb412580	Rest of the Gene Models	0.13779	Unknown
Zm00001eb412590	Rest of the Gene Models	0.542974	Unknown
Zm00001eb412600	Rest of the Gene Models	0.466576	Unknown
Zm00001eb412610	Rest of the Gene Models	0.514325	Unknown
Zm00001eb412620	Rest of the Gene Models	0.780355	Unknown
Zm00001eb412630	Rest of the Gene Models	0.0791269	Unknown
Zm00001eb412640	Rest of the Gene Models	0.245566	Unknown
Zm00001eb412650	Rest of the Gene Models	0.238745	Unknown
Zm00001eb412660	Rest of the Gene Models	0.181446	Unknown
Zm00001eb412670	Rest of the Gene Models	0.592087	Unknown
Zm00001eb412690	Rest of the Gene Models	0.678035	Unknown
Zm00001eb412700	Rest of the Gene Models	0.132333	Unknown
Zm00001eb412710	Rest of the Gene Models	0.93588	Unknown
Zm00001eb412730	Rest of the Gene Models	0.122783	Unknown
Zm00001eb412740	Rest of the Gene Models	0.163711	Unknown
Zm00001eb412750	Rest of the Gene Models	0.042292	Unknown
Zm00001eb412760	Rest of the Gene Models	0.181446	Unknown
Zm00001eb412770	Rest of the Gene Models	0.271487	Unknown
Zm00001eb412780	Rest of the Gene Models	0.125512	Unknown
Zm00001eb412790	Rest of the Gene Models	0.0777626	Unknown
Zm00001eb412800	Rest of the Gene Models	0.924966	Unknown
Zm00001eb412830	Rest of the Gene Models	0.746248	Unknown
Zm00001eb412840	Rest of the Gene Models	0.0763984	Unknown
Zm00001eb412850	Rest of the Gene Models	0.313779	Unknown
Zm00001eb412860	Rest of the Gene Models	0.145975	Unknown
Zm00001eb412870	Rest of the Gene Models	0.0750341	Unknown
Zm00001eb412880	Rest of the Gene Models	0.0859482	Unknown
Zm00001eb412890	Rest of the Gene Models	0.150068	Unknown
Zm00001eb412900	Rest of the Gene Models	0.472033	Unknown
Zm00001eb412910	Rest of the Gene Models	0.848568	Unknown
Zm00001eb412930	Rest of the Gene Models	0.728513	Unknown
Zm00001eb412940	Rest of the Gene Models	0.80764	Unknown
Zm00001eb412950	Rest of the Gene Models	0.832196	Unknown
Zm00001eb412960	Rest of the Gene Models	0.462483	Unknown
Zm00001eb412970	Rest of the Gene Models	0.203274	Unknown
Zm00001eb412980	Rest of the Gene Models	0.462483	Unknown
Zm00001eb412990	Rest of the Gene Models	0.197817	Unknown
Zm00001eb413000	Rest of the Gene Models	0.65075	Unknown
Zm00001eb413010	Rest of the Gene Models	0.604366	Unknown
Zm00001eb413030	Rest of the Gene Models	0.673943	Unknown
Zm00001eb413040	Rest of the Gene Models	0.0859482	Unknown
Zm00001eb413050	Rest of the Gene Models	0.634379	Unknown
Zm00001eb413060	Rest of the Gene Models	0.11869	Unknown
Zm00001eb413070	Rest of the Gene Models	0.474761	Unknown
Zm00001eb413080	Rest of the Gene Models	0.716235	Unknown
Zm00001eb413090	Rest of the Gene Models	0.251023	Unknown
Zm00001eb413100	Rest of the Gene Models	0.560709	Unknown
Zm00001eb413110	Rest of the Gene Models	0.568895	Unknown
Zm00001eb413120	Rest of the Gene Models	0.618008	Unknown
Zm00001eb413130	Rest of the Gene Models	0.271487	Unknown
Zm00001eb413140	Rest of the Gene Models	0.888131	Unknown
Zm00001eb413150	Rest of the Gene Models	0.680764	Unknown
Zm00001eb413160	Rest of the Gene Models	0.750341	Unknown
Zm00001eb413170	Rest of the Gene Models	0.757162	Unknown
Zm00001eb413180	Rest of the Gene Models	0.193724	Unknown
Zm00001eb413190	Rest of the Gene Models	0.19236	Unknown
Zm00001eb413200	Rest of the Gene Models	0.497954	Unknown
Zm00001eb413210	Rest of the Gene Models	0.171896	Unknown
Zm00001eb413220	Rest of the Gene Models	0.199181	Unknown
Zm00001eb413230	Rest of the Gene Models	0.204638	Unknown
Zm00001eb413240	Rest of the Gene Models	0.354707	Unknown
Zm00001eb413250	Rest of the Gene Models	0.25648	Unknown
Zm00001eb413260	Rest of the Gene Models	0.476126	Unknown
Zm00001eb413270	Rest of the Gene Models	0.717599	Unknown
Zm00001eb413280	Rest of the Gene Models	0.420191	Unknown
Zm00001eb413300	Rest of the Gene Models	0.924966	Unknown
Zm00001eb413310	Rest of the Gene Models	0.0832196	Unknown
Zm00001eb413320	Rest of the Gene Models	0.58663	Unknown
Zm00001eb413330	Rest of the Gene Models	0.103683	Unknown
Zm00001eb413340	Rest of the Gene Models	0.455662	Unknown
Zm00001eb413360	Rest of the Gene Models	0.888131	Unknown
Zm00001eb413370	Rest of the Gene Models	0.627558	Unknown
Zm00001eb413380	Rest of the Gene Models	0.0886767	Unknown
Zm00001eb413390	Rest of the Gene Models	0.658936	Unknown
Zm00001eb413400	Rest of the Gene Models	0.347885	Unknown
Zm00001eb413410	Rest of the Gene Models	0.770805	Unknown
Zm00001eb413420	Rest of the Gene Models	0.294679	Unknown
Zm00001eb413440	Rest of the Gene Models	0.0750341	Unknown
Zm00001eb413450	Rest of the Gene Models	0.0695771	Unknown
Zm00001eb413460	Rest of the Gene Models	0.0613915	Unknown
Zm00001eb413470	Rest of the Gene Models	0.463847	Unknown
Zm00001eb413480	Rest of the Gene Models	0.22101	Unknown
Zm00001eb413490	Rest of the Gene Models	0.175989	Unknown
Zm00001eb413500	Rest of the Gene Models	0.178718	Unknown
Zm00001eb413510	Rest of the Gene Models	0.144611	Unknown
Zm00001eb413520	Rest of the Gene Models	0.507503	Unknown
Zm00001eb413530	Rest of the Gene Models	0.240109	Unknown
Zm00001eb413540	Rest of the Gene Models	0.680764	Unknown
Zm00001eb413550	Rest of the Gene Models	0.620737	Unknown
Zm00001eb413560	Rest of the Gene Models	0.675307	Unknown
Zm00001eb413570	Rest of the Gene Models	0.866303	Unknown
Zm00001eb413580	Rest of the Gene Models	0.612551	Unknown
Zm00001eb413590	Rest of the Gene Models	0.158254	Unknown
Zm00001eb413600	Rest of the Gene Models	0.152797	Unknown
Zm00001eb413610	Rest of the Gene Models	0.581173	Unknown
Zm00001eb413630	Rest of the Gene Models	0.830832	Unknown
Zm00001eb413650	Rest of the Gene Models	0.181446	Unknown
Zm00001eb413660	Rest of the Gene Models	0.792633	Unknown
Zm00001eb413670	Rest of the Gene Models	0.757162	Unknown
Zm00001eb413680	Rest of the Gene Models	0.446112	Unknown
Zm00001eb413700	Rest of the Gene Models	0.758527	Unknown
Zm00001eb413710	Rest of the Gene Models	0.810368	Unknown
Zm00001eb413720	Rest of the Gene Models	0.188267	Unknown
Zm00001eb413730	Rest of the Gene Models	0.802183	Unknown
Zm00001eb413740	Rest of the Gene Models	0.937244	Unknown
Zm00001eb413750	Rest of the Gene Models	0.421555	Unknown
Zm00001eb413760	Rest of the Gene Models	0.208731	Unknown
Zm00001eb413770	Rest of the Gene Models	0.447476	Unknown
Zm00001eb413780	Rest of the Gene Models	0.529332	Unknown
Zm00001eb413790	Rest of the Gene Models	0.725784	Unknown
Zm00001eb413800	Rest of the Gene Models	0.496589	Unknown
Zm00001eb413810	Rest of the Gene Models	0.766712	Unknown
Zm00001eb413820	Rest of the Gene Models	0.575716	Unknown
Zm00001eb413830	Rest of the Gene Models	0.0600273	Unknown
Zm00001eb413840	Rest of the Gene Models	0.240109	Unknown
Zm00001eb413850	Rest of the Gene Models	0.833561	Unknown
Zm00001eb413860	Rest of the Gene Models	0.909959	Unknown
Zm00001eb413870	Rest of the Gene Models	0.514325	Unknown
Zm00001eb413880	Rest of the Gene Models	0.721692	Unknown
Zm00001eb413890	Rest of the Gene Models	0.641201	Unknown
Zm00001eb413910	Rest of the Gene Models	0.654843	Unknown
Zm00001eb413920	Rest of the Gene Models	0.407913	Unknown
Zm00001eb413930	Rest of the Gene Models	0.559345	Unknown
Zm00001eb413940	Rest of the Gene Models	0.362892	Unknown
Zm00001eb413950	Rest of the Gene Models	0.822647	Unknown
Zm00001eb413960	Rest of the Gene Models	0.156889	Unknown
Zm00001eb413970	Rest of the Gene Models	0.297408	Unknown
Zm00001eb413980	Rest of the Gene Models	0.0272851	Unknown
Zm00001eb413990	Rest of the Gene Models	0.152797	Unknown
Zm00001eb414000	Rest of the Gene Models	0.424284	Unknown
Zm00001eb414010	Rest of the Gene Models	0.39427	Unknown
Zm00001eb414020	Rest of the Gene Models	0.79809	Unknown
Zm00001eb414030	Rest of the Gene Models	0.731241	Unknown
Zm00001eb414040	Rest of the Gene Models	0.863574	Unknown
Zm00001eb414050	Rest of the Gene Models	0.68895	Unknown
Zm00001eb414060	Rest of the Gene Models	0.40382	Unknown
Zm00001eb414080	Rest of the Gene Models	0.414734	Unknown
Zm00001eb414090	Rest of the Gene Models	0.518417	Unknown
Zm00001eb414100	Rest of the Gene Models	0.162347	Unknown
Zm00001eb414110	Rest of the Gene Models	0.684857	Unknown
Zm00001eb414130	Rest of the Gene Models	0.287858	Unknown
Zm00001eb414140	Rest of the Gene Models	0.41337	Unknown
Zm00001eb414150	Rest of the Gene Models	0.425648	Unknown
Zm00001eb414160	Rest of the Gene Models	0.244202	Unknown
Zm00001eb414180	Rest of the Gene Models	0.470668	Unknown
Zm00001eb414190	Rest of the Gene Models	0.482947	Unknown
Zm00001eb414200	Rest of the Gene Models	0.140518	Unknown
Zm00001eb414210	Rest of the Gene Models	0.151432	Unknown
Zm00001eb414220	Rest of the Gene Models	0.156889	Unknown
Zm00001eb414240	Rest of the Gene Models	0.160982	Unknown
Zm00001eb414250	Rest of the Gene Models	0.206003	Unknown
Zm00001eb414260	Rest of the Gene Models	0.709413	Unknown
Zm00001eb414270	Rest of the Gene Models	0.849932	Unknown
Zm00001eb414290	Rest of the Gene Models	0.144611	Unknown
Zm00001eb414300	Rest of the Gene Models	0.222374	Unknown
Zm00001eb414310	Rest of the Gene Models	0.611187	Unknown
Zm00001eb414330	Rest of the Gene Models	0.510232	Unknown
Zm00001eb414340	Rest of the Gene Models	0.645293	Unknown
Zm00001eb414350	Rest of the Gene Models	0.476126	Unknown
Zm00001eb414360	Rest of the Gene Models	0.557981	Unknown
Zm00001eb414380	Rest of the Gene Models	0.0914052	Unknown
Zm00001eb414390	Rest of the Gene Models	0.723056	Unknown
Zm00001eb414400	Rest of the Gene Models	0.175989	Unknown
Zm00001eb414410	Rest of the Gene Models	0.319236	Unknown
Zm00001eb414420	Rest of the Gene Models	0.215553	Unknown
Zm00001eb414430	Rest of the Gene Models	0.0845839	Unknown
Zm00001eb414450	Rest of the Gene Models	0.52251	Unknown
Zm00001eb414460	Rest of the Gene Models	0.74352	Unknown
Zm00001eb414470	Rest of the Gene Models	0.185539	Unknown
Zm00001eb414480	Rest of the Gene Models	0.0791269	Unknown
Zm00001eb414490	Rest of the Gene Models	0.732606	Unknown
Zm00001eb414500	Rest of the Gene Models	0.281037	Unknown
Zm00001eb414510	Rest of the Gene Models	0.115962	Unknown
Zm00001eb414520	Rest of the Gene Models	0.129604	Unknown
Zm00001eb414530	Rest of the Gene Models	0.442019	Unknown
Zm00001eb414540	Rest of the Gene Models	0.446112	Unknown
Zm00001eb414550	Rest of the Gene Models	0.683492	Unknown
Zm00001eb414560	Rest of the Gene Models	0.109141	Unknown
Zm00001eb414570	Rest of the Gene Models	0.729877	Unknown
Zm00001eb414580	Rest of the Gene Models	0.720327	Unknown
Zm00001eb414590	Rest of the Gene Models	0.25648	Unknown
Zm00001eb414600	Rest of the Gene Models	0.0995907	Unknown
Zm00001eb414610	Rest of the Gene Models	0.366985	Unknown
Zm00001eb414620	Rest of the Gene Models	0.0968622	Unknown
Zm00001eb414630	Rest of the Gene Models	0.604366	Unknown
Zm00001eb414640	Rest of the Gene Models	0.705321	Unknown
Zm00001eb414650	Rest of the Gene Models	0.574352	Unknown
Zm00001eb414660	Rest of the Gene Models	0.437926	Unknown
Zm00001eb414690	Rest of the Gene Models	0.904502	Unknown
Zm00001eb414700	Rest of the Gene Models	0.488404	Unknown
Zm00001eb414710	Rest of the Gene Models	0.281037	Unknown
Zm00001eb414720	Rest of the Gene Models	0.757162	Unknown
Zm00001eb414730	Rest of the Gene Models	0.661664	Unknown
Zm00001eb414740	Rest of the Gene Models	0.799454	Unknown
Zm00001eb414750	Rest of the Gene Models	0.72442	Unknown
Zm00001eb414760	Rest of the Gene Models	0.712142	Unknown
Zm00001eb414770	Rest of the Gene Models	0.466576	Unknown
Zm00001eb414790	Rest of the Gene Models	0.668486	Unknown
Zm00001eb414810	Rest of the Gene Models	0.968622	Unknown
Zm00001eb414820	Rest of the Gene Models	0.053206	Unknown
Zm00001eb414830	Rest of the Gene Models	0.440655	Unknown
Zm00001eb414840	Rest of the Gene Models	0.429741	Unknown
Zm00001eb414850	Rest of the Gene Models	0.125512	Unknown
Zm00001eb414860	Rest of the Gene Models	0.618008	Unknown
Zm00001eb414870	Rest of the Gene Models	0.297408	Unknown
Zm00001eb414880	Rest of the Gene Models	0.252387	Unknown
Zm00001eb414890	Rest of the Gene Models	0.186903	Unknown
Zm00001eb414900	Rest of the Gene Models	0.391542	Unknown
Zm00001eb414910	Rest of the Gene Models	0.0763984	Unknown
Zm00001eb414920	Rest of the Gene Models	0.257844	Unknown
Zm00001eb414940	Rest of the Gene Models	0.376535	Unknown
Zm00001eb414950	Rest of the Gene Models	0.549795	Unknown
Zm00001eb414960	Rest of the Gene Models	0.851296	Unknown
Zm00001eb414970	Rest of the Gene Models	0.544338	Unknown
Zm00001eb414980	Rest of the Gene Models	0.648022	Unknown
Zm00001eb414990	Rest of the Gene Models	0.75307	Unknown
Zm00001eb415000	Rest of the Gene Models	0.598909	Unknown
Zm00001eb415010	Rest of the Gene Models	0.713506	Unknown
Zm00001eb415020	Rest of the Gene Models	0.537517	Unknown
Zm00001eb415030	Rest of the Gene Models	0.758527	Unknown
Zm00001eb415040	Rest of the Gene Models	0.407913	Unknown
Zm00001eb415060	Rest of the Gene Models	0.427012	Unknown
Zm00001eb415070	Rest of the Gene Models	0.530696	Unknown
Zm00001eb415080	Rest of the Gene Models	0.585266	Unknown
Zm00001eb415090	Rest of the Gene Models	0.0750341	Unknown
Zm00001eb415100	Rest of the Gene Models	0.115962	Unknown
Zm00001eb415110	Rest of the Gene Models	0.159618	Unknown
Zm00001eb415120	Rest of the Gene Models	0.245566	Unknown
Zm00001eb415130	Rest of the Gene Models	0.590723	Unknown
Zm00001eb415140	Rest of the Gene Models	0.0914052	Unknown
Zm00001eb415160	Rest of the Gene Models	0.514325	Unknown
Zm00001eb415170	Rest of the Gene Models	0.0750341	Unknown
Zm00001eb415180	Rest of the Gene Models	0.735334	Unknown
Zm00001eb415190	Rest of the Gene Models	0.442019	Unknown
Zm00001eb415200	Rest of the Gene Models	0.058663	Unknown
Zm00001eb415210	Rest of the Gene Models	0.297408	Unknown
Zm00001eb415220	Rest of the Gene Models	0.694407	Unknown
Zm00001eb415230	Rest of the Gene Models	0.634379	Unknown
Zm00001eb415240	Rest of the Gene Models	0.177353	Unknown
Zm00001eb415250	Rest of the Gene Models	0.915416	Unknown
Zm00001eb415260	Rest of the Gene Models	0.0927694	Unknown
Zm00001eb415270	Rest of the Gene Models	0.888131	Unknown
Zm00001eb415280	Rest of the Gene Models	0.697135	Unknown
Zm00001eb415290	Rest of the Gene Models	0.133697	Unknown
Zm00001eb415300	Rest of the Gene Models	0.196453	Unknown
Zm00001eb415310	Rest of the Gene Models	0.0804911	Unknown
Zm00001eb415330	Rest of the Gene Models	0.190996	Unknown
Zm00001eb415340	Rest of the Gene Models	0.181446	Unknown
Zm00001eb415350	Rest of the Gene Models	0.160982	Unknown
Zm00001eb415360	Rest of the Gene Models	0.888131	Unknown
Zm00001eb415380	Rest of the Gene Models	0.515689	Unknown
Zm00001eb415390	Rest of the Gene Models	0.526603	Unknown
Zm00001eb415400	Rest of the Gene Models	0.559345	Unknown
Zm00001eb415410	Rest of the Gene Models	0.693042	Unknown
Zm00001eb415420	Rest of the Gene Models	0.833561	Unknown
Zm00001eb415430	Rest of the Gene Models	0.668486	Unknown
Zm00001eb415440	Rest of the Gene Models	0.766712	Unknown
Zm00001eb415450	Rest of the Gene Models	0.74352	Unknown
Zm00001eb415460	Rest of the Gene Models	0.476126	Unknown
Zm00001eb415470	Rest of the Gene Models	0.578445	Unknown
Zm00001eb415480	Rest of the Gene Models	0.283765	Unknown
Zm00001eb415500	Rest of the Gene Models	0.783083	Unknown
Zm00001eb415510	Rest of the Gene Models	0.443383	Unknown
Zm00001eb415520	Rest of the Gene Models	0.77899	Unknown
Zm00001eb415550	Rest of the Gene Models	0.236016	Unknown
Zm00001eb415570	Rest of the Gene Models	0.257844	Unknown
Zm00001eb415580	Rest of the Gene Models	0.727149	Unknown
Zm00001eb415590	Rest of the Gene Models	0.583902	Unknown
Zm00001eb415600	Rest of the Gene Models	0.613915	Unknown
Zm00001eb415610	Rest of the Gene Models	0.334243	Unknown
Zm00001eb415620	Rest of the Gene Models	0.777626	Unknown
Zm00001eb415630	Rest of the Gene Models	0.909959	Unknown
Zm00001eb415640	Rest of the Gene Models	0.885402	Unknown
Zm00001eb415650	Rest of the Gene Models	0.643929	Unknown
Zm00001eb415660	Rest of the Gene Models	0.762619	Unknown
Zm00001eb415670	Rest of the Gene Models	0.124147	Unknown
Zm00001eb415680	Rest of the Gene Models	0.766712	Unknown
Zm00001eb415690	Rest of the Gene Models	0.819918	Unknown
Zm00001eb415700	Rest of the Gene Models	0.698499	Unknown
Zm00001eb415710	Rest of the Gene Models	0.766712	Unknown
Zm00001eb415720	Rest of the Gene Models	0.88131	Unknown
Zm00001eb415730	Rest of the Gene Models	0.675307	Unknown
Zm00001eb415740	Rest of the Gene Models	0.742156	Unknown
Zm00001eb415750	Rest of the Gene Models	0.593452	Unknown
Zm00001eb415760	Rest of the Gene Models	0.342428	Unknown
Zm00001eb415770	Rest of the Gene Models	0.271487	Unknown
Zm00001eb415780	Rest of the Gene Models	0.324693	Unknown
Zm00001eb415810	Rest of the Gene Models	0.245566	Unknown
Zm00001eb415820	Rest of the Gene Models	0.0914052	Unknown
Zm00001eb415830	Rest of the Gene Models	0.207367	Unknown
Zm00001eb415840	Rest of the Gene Models	0.190996	Unknown
Zm00001eb415870	Rest of the Gene Models	0.203274	Unknown
Zm00001eb415880	Rest of the Gene Models	0.207367	Unknown
Zm00001eb415890	Rest of the Gene Models	0.184175	Unknown
Zm00001eb415900	Rest of the Gene Models	0.114598	Unknown
Zm00001eb415910	Rest of the Gene Models	0.203274	Unknown
Zm00001eb415920	Rest of the Gene Models	0.206003	Unknown
Zm00001eb415930	Rest of the Gene Models	0.735334	Unknown
Zm00001eb415940	Rest of the Gene Models	0.793997	Unknown
Zm00001eb415950	Rest of the Gene Models	0.462483	Unknown
Zm00001eb415960	Rest of the Gene Models	0.78854	Unknown
Zm00001eb415970	Rest of the Gene Models	0.628922	Unknown
Zm00001eb415980	Rest of the Gene Models	0.912688	Unknown
Zm00001eb415990	Rest of the Gene Models	0.439291	Unknown
Zm00001eb416000	Rest of the Gene Models	0.236016	Unknown
Zm00001eb416010	Rest of the Gene Models	0.125512	Unknown
Zm00001eb416020	Rest of the Gene Models	0.392906	Unknown
Zm00001eb416030	Rest of the Gene Models	0.542974	Unknown
Zm00001eb416040	Rest of the Gene Models	0.0900409	Unknown
Zm00001eb416050	Rest of the Gene Models	0.673943	Unknown
Zm00001eb416070	Rest of the Gene Models	0.106412	Unknown
Zm00001eb416090	Rest of the Gene Models	0.874488	Unknown
Zm00001eb416110	Rest of the Gene Models	0.639836	Unknown
Zm00001eb416120	Rest of the Gene Models	0.0600273	Unknown
Zm00001eb416130	Rest of the Gene Models	0.463847	Unknown
Zm00001eb416150	Rest of the Gene Models	0.774898	Unknown
Zm00001eb416160	Rest of the Gene Models	0.768076	Unknown
Zm00001eb416170	Rest of the Gene Models	0.731241	Unknown
Zm00001eb416180	Rest of the Gene Models	0.654843	Unknown
Zm00001eb416190	Rest of the Gene Models	0.770805	Unknown
Zm00001eb416200	Rest of the Gene Models	0.0832196	Unknown
Zm00001eb416210	Rest of the Gene Models	0.813097	Unknown
Zm00001eb416220	Rest of the Gene Models	0.735334	Unknown
Zm00001eb416230	Rest of the Gene Models	0.618008	Unknown
Zm00001eb416240	Rest of the Gene Models	0.571623	Unknown
Zm00001eb416260	Rest of the Gene Models	0.335607	Unknown
Zm00001eb416270	Rest of the Gene Models	0.313779	Unknown
Zm00001eb416280	Rest of the Gene Models	0.301501	Unknown
Zm00001eb416290	Rest of the Gene Models	0.286494	Unknown
Zm00001eb416300	Rest of the Gene Models	0.156889	Unknown
Zm00001eb416310	Rest of the Gene Models	0.136426	Unknown
Zm00001eb416320	Rest of the Gene Models	0.358799	Unknown
Zm00001eb416330	Rest of the Gene Models	0.603001	Unknown
Zm00001eb416340	Rest of the Gene Models	0.635744	Unknown
Zm00001eb416350	Rest of the Gene Models	0.173261	Unknown
Zm00001eb416360	Rest of the Gene Models	0.661664	Unknown
Zm00001eb416370	Rest of the Gene Models	0.372442	Unknown
Zm00001eb416380	Rest of the Gene Models	0.268759	Unknown
Zm00001eb416390	Rest of the Gene Models	0.261937	Unknown
Zm00001eb416400	Rest of the Gene Models	0.841746	Unknown
Zm00001eb416410	Rest of the Gene Models	0.716235	Unknown
Zm00001eb416420	Rest of the Gene Models	0.68895	Unknown
Zm00001eb416430	Rest of the Gene Models	0.822647	Unknown
Zm00001eb416440	Rest of the Gene Models	0.527967	Unknown
Zm00001eb416450	Rest of the Gene Models	0.499318	Unknown
Zm00001eb416460	Rest of the Gene Models	0.560709	Unknown
Zm00001eb416470	Rest of the Gene Models	0.833561	Unknown
Zm00001eb416480	Rest of the Gene Models	0.774898	Unknown
Zm00001eb416490	Rest of the Gene Models	0.795362	Unknown
Zm00001eb416520	Rest of the Gene Models	0.267394	Unknown
Zm00001eb416530	Rest of the Gene Models	0.708049	Unknown
Zm00001eb416540	Rest of the Gene Models	0.452933	Unknown
Zm00001eb416550	Rest of the Gene Models	0.813097	Unknown
Zm00001eb416560	Rest of the Gene Models	0.924966	Unknown
Zm00001eb416580	Rest of the Gene Models	0.652115	Unknown
Zm00001eb416590	Rest of the Gene Models	0.22101	Unknown
Zm00001eb416600	Rest of the Gene Models	0.358799	Unknown
Zm00001eb416610	Rest of the Gene Models	0.571623	Unknown
Zm00001eb416620	Rest of the Gene Models	0.0736698	Unknown
Zm00001eb416630	Rest of the Gene Models	0.150068	Unknown
Zm00001eb416640	Rest of the Gene Models	0.444748	Unknown
Zm00001eb416650	Rest of the Gene Models	0.342428	Unknown
Zm00001eb416660	Rest of the Gene Models	0.552524	Unknown
Zm00001eb416670	Rest of the Gene Models	0.143247	Unknown
Zm00001eb416680	Rest of the Gene Models	0.181446	Unknown
Zm00001eb416690	Rest of the Gene Models	0.735334	Unknown
Zm00001eb416700	Rest of the Gene Models	0.86221	Unknown
Zm00001eb416710	Rest of the Gene Models	0.210095	Unknown
Zm00001eb416720	Rest of the Gene Models	0.649386	Unknown
Zm00001eb416730	Rest of the Gene Models	0.579809	Unknown
Zm00001eb416740	Rest of the Gene Models	0.87176	Unknown
Zm00001eb416750	Rest of the Gene Models	0.620737	Unknown
Zm00001eb416770	Rest of the Gene Models	0.48704	Unknown
Zm00001eb416780	Rest of the Gene Models	0.747613	Unknown
Zm00001eb416790	Rest of the Gene Models	0.885402	Unknown
Zm00001eb416800	Rest of the Gene Models	0.54161	Unknown
Zm00001eb416820	Rest of the Gene Models	0.44884	Unknown
Zm00001eb416830	Rest of the Gene Models	0.806276	Unknown
Zm00001eb416850	Rest of the Gene Models	0.0641201	Unknown
Zm00001eb416860	Rest of the Gene Models	0.0641201	Unknown
Zm00001eb416870	Rest of the Gene Models	0.11869	Unknown
Zm00001eb416880	Rest of the Gene Models	0.0968622	Unknown
Zm00001eb416890	Rest of the Gene Models	0.894952	Unknown
Zm00001eb416900	Rest of the Gene Models	0.567531	Unknown
Zm00001eb416910	Rest of the Gene Models	0.657572	Unknown
Zm00001eb416920	Rest of the Gene Models	0.409277	Unknown
Zm00001eb416930	Rest of the Gene Models	0.143247	Unknown
Zm00001eb416940	Rest of the Gene Models	0.440655	Unknown
Zm00001eb416950	Rest of the Gene Models	0.590723	Unknown
Zm00001eb416960	Rest of the Gene Models	0.141883	Unknown
Zm00001eb416970	Rest of the Gene Models	0.440655	Unknown
Zm00001eb417000	Rest of the Gene Models	0.622101	Unknown
Zm00001eb417010	Rest of the Gene Models	0.687585	Unknown
Zm00001eb417020	Rest of the Gene Models	0.648022	Unknown
Zm00001eb417030	Rest of the Gene Models	0.514325	Unknown
Zm00001eb417040	Rest of the Gene Models	0.476126	Unknown
Zm00001eb417050	Rest of the Gene Models	0.903138	Unknown
Zm00001eb417060	Rest of the Gene Models	0.216917	Unknown
Zm00001eb417070	Rest of the Gene Models	0.327422	Unknown
Zm00001eb417080	Rest of the Gene Models	0.0654843	Unknown
Zm00001eb417090	Rest of the Gene Models	0.648022	Unknown
Zm00001eb417100	Rest of the Gene Models	0.253752	Unknown
Zm00001eb417110	Rest of the Gene Models	0.915416	Unknown
Zm00001eb417120	Rest of the Gene Models	0.699864	Unknown
Zm00001eb417130	Rest of the Gene Models	0.12824	Unknown
Zm00001eb417140	Rest of the Gene Models	0.575716	Unknown
Zm00001eb417150	Rest of the Gene Models	0.821282	Unknown
Zm00001eb417160	Rest of the Gene Models	0.148704	Unknown
Zm00001eb417170	Rest of the Gene Models	0.780355	Unknown
Zm00001eb417190	Rest of the Gene Models	0.530696	Unknown
Zm00001eb417200	Rest of the Gene Models	0.755798	Unknown
Zm00001eb417210	Rest of the Gene Models	0.0791269	Unknown
Zm00001eb417220	Rest of the Gene Models	0.840382	Unknown
Zm00001eb417230	Rest of the Gene Models	0.365621	Unknown
Zm00001eb417240	Rest of the Gene Models	0.74352	Unknown
Zm00001eb417250	Rest of the Gene Models	0.0941337	Unknown
Zm00001eb417270	Rest of the Gene Models	0.0941337	Unknown
Zm00001eb417280	Rest of the Gene Models	0.736698	Unknown
Zm00001eb417290	Rest of the Gene Models	0.604366	Unknown
Zm00001eb417300	Rest of the Gene Models	0.152797	Unknown
Zm00001eb417310	Rest of the Gene Models	0.28513	Unknown
Zm00001eb417320	Rest of the Gene Models	0.757162	Unknown
Zm00001eb417330	Rest of the Gene Models	0.492497	Unknown
Zm00001eb417340	Rest of the Gene Models	0.312415	Unknown
Zm00001eb417350	Rest of the Gene Models	0.770805	Unknown
Zm00001eb417370	Rest of the Gene Models	0.851296	Unknown
Zm00001eb417380	Rest of the Gene Models	0.645293	Unknown
Zm00001eb417390	Rest of the Gene Models	0.518417	Unknown
Zm00001eb417400	Rest of the Gene Models	0.795362	Unknown
Zm00001eb417410	Rest of the Gene Models	0.624829	Unknown
Zm00001eb417420	Rest of the Gene Models	0.22101	Unknown
Zm00001eb417430	Rest of the Gene Models	0.100955	Unknown
Zm00001eb417440	Rest of the Gene Models	0.809004	Unknown
Zm00001eb417450	Rest of the Gene Models	0.950887	Unknown
Zm00001eb417460	Rest of the Gene Models	0.708049	Unknown
Zm00001eb417470	Rest of the Gene Models	0.646658	Unknown
Zm00001eb417480	Rest of the Gene Models	0.873124	Unknown
Zm00001eb417490	Rest of the Gene Models	0.819918	Unknown
Zm00001eb417500	Rest of the Gene Models	0.562074	Unknown
Zm00001eb417510	Rest of the Gene Models	0.414734	Unknown
Zm00001eb417520	Rest of the Gene Models	0.345157	Unknown
Zm00001eb417530	Rest of the Gene Models	0.0723056	Unknown
Zm00001eb417540	Rest of the Gene Models	0.593452	Unknown
Zm00001eb417550	Rest of the Gene Models	0.347885	Unknown
Zm00001eb417570	Rest of the Gene Models	0.642565	Unknown
Zm00001eb417580	Rest of the Gene Models	0.607094	Unknown
Zm00001eb417600	Rest of the Gene Models	0.124147	Unknown
Zm00001eb417610	Rest of the Gene Models	0.684857	Unknown
Zm00001eb417620	Rest of the Gene Models	0.571623	Unknown
Zm00001eb417630	Rest of the Gene Models	0.729877	Unknown
Zm00001eb417640	Rest of the Gene Models	0.368349	Unknown
Zm00001eb417650	Rest of the Gene Models	0.536153	Unknown
Zm00001eb417660	Rest of the Gene Models	0.878581	Unknown
Zm00001eb417670	Rest of the Gene Models	0.223738	Unknown
Zm00001eb417680	Rest of the Gene Models	0.272851	Unknown
Zm00001eb417690	Rest of the Gene Models	0.103683	Unknown
Zm00001eb417700	Rest of the Gene Models	0.18281	Unknown
Zm00001eb417710	Rest of the Gene Models	0.768076	Unknown
Zm00001eb417720	Rest of the Gene Models	0.129604	Unknown
Zm00001eb417730	Rest of the Gene Models	0.728513	Unknown
Zm00001eb417740	Rest of the Gene Models	0.342428	Unknown
Zm00001eb417750	Rest of the Gene Models	0.152797	Unknown
Zm00001eb417760	Rest of the Gene Models	0.402456	Unknown
Zm00001eb417770	Rest of the Gene Models	0.244202	Unknown
Zm00001eb417780	Rest of the Gene Models	0.44884	Unknown
Zm00001eb417790	Rest of the Gene Models	0.776262	Unknown
Zm00001eb417800	Rest of the Gene Models	0.148704	Unknown
Zm00001eb417810	Rest of the Gene Models	0.6794	Unknown
Zm00001eb417820	Rest of the Gene Models	0.57708	Unknown
Zm00001eb417830	Rest of the Gene Models	0.253752	Unknown
Zm00001eb417840	Rest of the Gene Models	0.412005	Unknown
Zm00001eb417870	Rest of the Gene Models	0.609823	Unknown
Zm00001eb417880	Rest of the Gene Models	0.212824	Unknown
Zm00001eb417890	Rest of the Gene Models	0.658936	Unknown
Zm00001eb417900	Rest of the Gene Models	0.723056	Unknown
Zm00001eb417910	Rest of the Gene Models	0.171896	Unknown
Zm00001eb417920	Rest of the Gene Models	0.0845839	Unknown
Zm00001eb417930	Rest of the Gene Models	0.93588	Unknown
Zm00001eb417940	Rest of the Gene Models	0.769441	Unknown
Zm00001eb417950	Rest of the Gene Models	0.525239	Unknown
Zm00001eb417960	Rest of the Gene Models	0.530696	Unknown
Zm00001eb417970	Rest of the Gene Models	0.61528	Unknown
Zm00001eb417990	Rest of the Gene Models	0.698499	Unknown
Zm00001eb418000	Rest of the Gene Models	0.848568	Unknown
Zm00001eb418010	Rest of the Gene Models	0.944065	Unknown
Zm00001eb418020	Rest of the Gene Models	0.709413	Unknown
Zm00001eb418030	Rest of the Gene Models	0.613915	Unknown
Zm00001eb418040	Rest of the Gene Models	0.612551	Unknown
Zm00001eb418050	Rest of the Gene Models	0.18281	Unknown
Zm00001eb418060	Rest of the Gene Models	0.727149	Unknown
Zm00001eb418070	Rest of the Gene Models	0.893588	Unknown
Zm00001eb418080	Rest of the Gene Models	0.0463847	Unknown
Zm00001eb418090	Rest of the Gene Models	0.465211	Unknown
Zm00001eb418100	Rest of the Gene Models	0.122783	Unknown
Zm00001eb418110	Rest of the Gene Models	0.139154	Unknown
Zm00001eb418120	Rest of the Gene Models	0.156889	Unknown
Zm00001eb418130	Rest of the Gene Models	0.502046	Unknown
Zm00001eb418140	Rest of the Gene Models	0.60573	Unknown
Zm00001eb418150	Rest of the Gene Models	0.94543	Unknown
Zm00001eb418160	Rest of the Gene Models	0.792633	Unknown
Zm00001eb418170	Rest of the Gene Models	0.742156	Unknown
Zm00001eb418180	Rest of the Gene Models	0.712142	Unknown
Zm00001eb418200	Rest of the Gene Models	0.0736698	Unknown
Zm00001eb418210	Rest of the Gene Models	0.519782	Unknown
Zm00001eb418220	Rest of the Gene Models	0.230559	Unknown
Zm00001eb418230	Rest of the Gene Models	0.31105	Unknown
Zm00001eb418240	Rest of the Gene Models	0.882674	Unknown
Zm00001eb418250	Rest of the Gene Models	0.892224	Unknown
Zm00001eb418260	Rest of the Gene Models	0.465211	Unknown
Zm00001eb418270	Rest of the Gene Models	0.236016	Unknown
Zm00001eb418280	Rest of the Gene Models	0.684857	Unknown
Zm00001eb418290	Rest of the Gene Models	0.567531	Unknown
Zm00001eb418310	Rest of the Gene Models	0.478854	Unknown
Zm00001eb418320	Rest of the Gene Models	0.264666	Unknown
Zm00001eb418330	Rest of the Gene Models	0.869031	Unknown
Zm00001eb418340	Rest of the Gene Models	0.851296	Unknown
Zm00001eb418350	Rest of the Gene Models	0.703956	Unknown
Zm00001eb418370	Rest of the Gene Models	0.589359	Unknown
Zm00001eb418380	Rest of the Gene Models	0.283765	Unknown
Zm00001eb418390	Rest of the Gene Models	0.315143	Unknown
Zm00001eb418400	Rest of the Gene Models	0.297408	Unknown
Zm00001eb418410	Rest of the Gene Models	0.791269	Unknown
Zm00001eb418430	Rest of the Gene Models	0.152797	Unknown
Zm00001eb418440	Rest of the Gene Models	0.878581	Unknown
Zm00001eb418450	Rest of the Gene Models	0.14734	Unknown
Zm00001eb418460	Rest of the Gene Models	0.841746	Unknown
Zm00001eb418470	Rest of the Gene Models	0.533424	Unknown
Zm00001eb418480	Rest of the Gene Models	0.68895	Unknown
Zm00001eb418490	Rest of the Gene Models	0.585266	Unknown
Zm00001eb418500	Rest of the Gene Models	0.267394	Unknown
Zm00001eb418510	Rest of the Gene Models	0.482947	Unknown
Zm00001eb418520	Rest of the Gene Models	0.163711	Unknown
Zm00001eb418530	Rest of the Gene Models	0.0859482	Unknown
Zm00001eb418540	Rest of the Gene Models	0.0682128	Unknown
Zm00001eb418550	Rest of the Gene Models	0.165075	Unknown
Zm00001eb418560	Rest of the Gene Models	0.3206	Unknown
Zm00001eb418570	Rest of the Gene Models	0.60573	Unknown
Zm00001eb418590	Rest of the Gene Models	0.240109	Unknown
Zm00001eb418600	Rest of the Gene Models	0.308322	Unknown
Zm00001eb418610	Rest of the Gene Models	0.772169	Unknown
Zm00001eb418620	Rest of the Gene Models	0.795362	Unknown
Zm00001eb418630	Rest of the Gene Models	0.718963	Unknown
Zm00001eb418650	Rest of the Gene Models	0.54161	Unknown
Zm00001eb418670	Rest of the Gene Models	0.141883	Unknown
Zm00001eb418680	Rest of the Gene Models	0.79809	Unknown
Zm00001eb418690	Rest of the Gene Models	0.686221	Unknown
Zm00001eb418700	Rest of the Gene Models	0.407913	Unknown
Zm00001eb418710	Rest of the Gene Models	0.0914052	Unknown
Zm00001eb418720	Rest of the Gene Models	0.120055	Unknown
Zm00001eb418740	Rest of the Gene Models	0.695771	Unknown
Zm00001eb418750	Conditional Phenotype	0.813097	disease
Zm00001eb418760	Rest of the Gene Models	0.557981	Unknown
Zm00001eb418770	Rest of the Gene Models	0.219645	Unknown
Zm00001eb418810	Rest of the Gene Models	0.324693	Unknown
Zm00001eb418820	Rest of the Gene Models	0.0873124	Unknown
Zm00001eb418830	Rest of the Gene Models	0.171896	Unknown
Zm00001eb418840	Rest of the Gene Models	0.68895	Unknown
Zm00001eb418850	Rest of the Gene Models	0.739427	Unknown
Zm00001eb418860	Rest of the Gene Models	0.566166	Unknown
Zm00001eb418870	Rest of the Gene Models	0.795362	Unknown
Zm00001eb418880	Rest of the Gene Models	0.834925	Unknown
Zm00001eb418890	Rest of the Gene Models	0.227831	Unknown
Zm00001eb418900	Rest of the Gene Models	0.308322	Unknown
Zm00001eb418910	Rest of the Gene Models	0.776262	Unknown
Zm00001eb418920	Rest of the Gene Models	0.833561	Unknown
Zm00001eb418930	Rest of the Gene Models	0.567531	Unknown
Zm00001eb418940	Rest of the Gene Models	0.66985	Unknown
Zm00001eb418950	Rest of the Gene Models	0.783083	Unknown
Zm00001eb418960	Rest of the Gene Models	0.583902	Unknown
Zm00001eb418970	Rest of the Gene Models	0.547067	Unknown
Zm00001eb418980	Rest of the Gene Models	0.469304	Unknown
Zm00001eb418990	Rest of the Gene Models	0.908595	Unknown
Zm00001eb419000	Rest of the Gene Models	0.439291	Unknown
Zm00001eb419010	Rest of the Gene Models	0.834925	Unknown
Zm00001eb419020	Rest of the Gene Models	0.130969	Unknown
Zm00001eb419040	Rest of the Gene Models	0.859482	Unknown
Zm00001eb419050	Rest of the Gene Models	0.603001	Unknown
Zm00001eb419060	Rest of the Gene Models	0.530696	Unknown
Zm00001eb419090	Rest of the Gene Models	0.12824	Unknown
Zm00001eb419100	Rest of the Gene Models	0.616644	Unknown
Zm00001eb419110	Rest of the Gene Models	0.91678	Unknown
Zm00001eb419120	Rest of the Gene Models	0.347885	Unknown
Zm00001eb419130	Rest of the Gene Models	0.6794	Unknown
Zm00001eb419140	Rest of the Gene Models	0.240109	Unknown
Zm00001eb419150	Rest of the Gene Models	0.180082	Unknown
Zm00001eb419160	Rest of the Gene Models	0.308322	Unknown
Zm00001eb419170	Rest of the Gene Models	0.648022	Unknown
Zm00001eb419180	Rest of the Gene Models	0.572988	Unknown
Zm00001eb419190	Rest of the Gene Models	0.538881	Unknown
Zm00001eb419200	Rest of the Gene Models	0.665757	Unknown
Zm00001eb419210	Rest of the Gene Models	0.87176	Unknown
Zm00001eb419220	Rest of the Gene Models	0.133697	Unknown
Zm00001eb419230	Rest of the Gene Models	0.240109	Unknown
Zm00001eb419240	Rest of the Gene Models	0.204638	Unknown
Zm00001eb419260	Rest of the Gene Models	0.244202	Unknown
Zm00001eb419270	Rest of the Gene Models	0.721692	Unknown
Zm00001eb419280	Rest of the Gene Models	0.144611	Unknown
Zm00001eb419290	Rest of the Gene Models	0.144611	Unknown
Zm00001eb419300	Rest of the Gene Models	0.174625	Unknown
Zm00001eb419310	Rest of the Gene Models	0.429741	Unknown
Zm00001eb419320	Rest of the Gene Models	0.646658	Unknown
Zm00001eb419330	Rest of the Gene Models	0.206003	Unknown
Zm00001eb419350	Rest of the Gene Models	0.0791269	Unknown
Zm00001eb419360	Rest of the Gene Models	0.746248	Unknown
Zm00001eb419370	Rest of the Gene Models	0.0886767	Unknown
Zm00001eb419380	Rest of the Gene Models	0.653479	Unknown
Zm00001eb419390	Rest of the Gene Models	0.46794	Unknown
Zm00001eb419400	Conditional Phenotype	0.834925	disease
Zm00001eb419420	Rest of the Gene Models	0.0654843	Unknown
Zm00001eb419430	Rest of the Gene Models	0.740791	Unknown
Zm00001eb419440	Rest of the Gene Models	0.708049	Unknown
Zm00001eb419450	Rest of the Gene Models	0.71487	Unknown
Zm00001eb419460	Rest of the Gene Models	0.291951	Unknown
Zm00001eb419470	Rest of the Gene Models	0.421555	Unknown
Zm00001eb419480	Rest of the Gene Models	0.792633	Unknown
Zm00001eb419490	Rest of the Gene Models	0.762619	Unknown
Zm00001eb419500	Rest of the Gene Models	0.864939	Unknown
Zm00001eb419510	Rest of the Gene Models	0.800819	Unknown
Zm00001eb419520	Rest of the Gene Models	0.402456	Unknown
Zm00001eb419530	Rest of the Gene Models	0.553888	Unknown
Zm00001eb419540	Rest of the Gene Models	0.795362	Unknown
Zm00001eb419550	Rest of the Gene Models	0.47749	Unknown
Zm00001eb419560	Rest of the Gene Models	0.708049	Unknown
Zm00001eb419570	Rest of the Gene Models	0.903138	Unknown
Zm00001eb419580	Rest of the Gene Models	0.754434	Unknown
Zm00001eb419590	Rest of the Gene Models	0.840382	Unknown
Zm00001eb419600	Rest of the Gene Models	0.600273	Unknown
Zm00001eb419610	Rest of the Gene Models	0.154161	Unknown
Zm00001eb419620	Rest of the Gene Models	0.597544	Unknown
Zm00001eb419630	Rest of the Gene Models	0.141883	Unknown
Zm00001eb419640	Rest of the Gene Models	0.609823	Unknown
Zm00001eb419650	Rest of the Gene Models	0.178718	Unknown
Zm00001eb419660	Rest of the Gene Models	0.156889	Unknown
Zm00001eb419670	Rest of the Gene Models	0.811733	Unknown
Zm00001eb419680	Rest of the Gene Models	0.579809	Unknown
Zm00001eb419690	Rest of the Gene Models	0.6603	Unknown
Zm00001eb419700	Rest of the Gene Models	0.785812	Unknown
Zm00001eb419710	Rest of the Gene Models	0.863574	Unknown
Zm00001eb419720	Rest of the Gene Models	0.653479	Unknown
Zm00001eb419730	Rest of the Gene Models	0.481583	Unknown
Zm00001eb419740	Rest of the Gene Models	0.177353	Unknown
Zm00001eb419750	Rest of the Gene Models	0.323329	Unknown
Zm00001eb419760	Rest of the Gene Models	0.511596	Unknown
Zm00001eb419770	Rest of the Gene Models	0.896317	Unknown
Zm00001eb419780	Rest of the Gene Models	0.844475	Unknown
Zm00001eb419790	Rest of the Gene Models	0.667121	Unknown
Zm00001eb419800	Rest of the Gene Models	0.598909	Unknown
Zm00001eb419810	Rest of the Gene Models	0.864939	Unknown
Zm00001eb419830	Rest of the Gene Models	0.555252	Unknown
Zm00001eb419840	Rest of the Gene Models	0.0572988	Unknown
Zm00001eb419850	Rest of the Gene Models	0.0804911	Unknown
Zm00001eb419860	Rest of the Gene Models	0.203274	Unknown
Zm00001eb419870	Rest of the Gene Models	0.809004	Unknown
Zm00001eb419880	Rest of the Gene Models	0.0286494	Unknown
Zm00001eb419890	Rest of the Gene Models	0.834925	Unknown
Zm00001eb419900	Rest of the Gene Models	0.568895	Unknown
Zm00001eb419910	Rest of the Gene Models	0.710778	Unknown
Zm00001eb419920	Rest of the Gene Models	0.151432	Unknown
Zm00001eb419930	Rest of the Gene Models	0.0941337	Unknown
Zm00001eb419940	Rest of the Gene Models	0.140518	Unknown
Zm00001eb419950	Rest of the Gene Models	0.387449	Unknown
Zm00001eb419960	Rest of the Gene Models	0.497954	Unknown
Zm00001eb419970	Rest of the Gene Models	0.121419	Unknown
Zm00001eb419980	Rest of the Gene Models	0.518417	Unknown
Zm00001eb419990	Rest of the Gene Models	0.160982	Unknown
Zm00001eb420000	Rest of the Gene Models	0.27558	Unknown
Zm00001eb420010	Rest of the Gene Models	0.663029	Unknown
Zm00001eb420020	Rest of the Gene Models	0.252387	Unknown
Zm00001eb420030	Rest of the Gene Models	0.115962	Unknown
Zm00001eb420050	Rest of the Gene Models	0.457026	Unknown
Zm00001eb420060	Rest of the Gene Models	0.163711	Unknown
Zm00001eb420070	Rest of the Gene Models	0.598909	Unknown
Zm00001eb420080	Rest of the Gene Models	0.549795	Unknown
Zm00001eb420100	Rest of the Gene Models	0.87176	Unknown
Zm00001eb420110	Rest of the Gene Models	0.431105	Unknown
Zm00001eb420120	Rest of the Gene Models	0.117326	Unknown
Zm00001eb420130	Rest of the Gene Models	0.0927694	Unknown
Zm00001eb420140	Rest of the Gene Models	0.0682128	Unknown
Zm00001eb420150	Rest of the Gene Models	0.526603	Unknown
Zm00001eb420160	Rest of the Gene Models	0.376535	Unknown
Zm00001eb420170	Rest of the Gene Models	0.619372	Unknown
Zm00001eb420180	Rest of the Gene Models	0.0641201	Unknown
Zm00001eb420190	Rest of the Gene Models	0.949523	Unknown
Zm00001eb420200	Rest of the Gene Models	0.664393	Unknown
Zm00001eb420210	Rest of the Gene Models	0.376535	Unknown
Zm00001eb420220	Rest of the Gene Models	0.54161	Unknown
Zm00001eb420230	Rest of the Gene Models	0.462483	Unknown
Zm00001eb420250	Rest of the Gene Models	0.643929	Unknown
Zm00001eb420260	Rest of the Gene Models	0.435198	Unknown
Zm00001eb420270	Rest of the Gene Models	0.34925	Unknown
Zm00001eb420280	Rest of the Gene Models	0.416098	Unknown
Zm00001eb420290	Rest of the Gene Models	0.377899	Unknown
Zm00001eb420300	Rest of the Gene Models	0.27558	Unknown
Zm00001eb420310	Rest of the Gene Models	0.290587	Unknown
Zm00001eb420320	Rest of the Gene Models	0.21146	Unknown
Zm00001eb420330	Rest of the Gene Models	0.343793	Unknown
Zm00001eb420350	Rest of the Gene Models	0.398363	Unknown
Zm00001eb420360	Rest of the Gene Models	0.832196	Unknown
Zm00001eb420370	Rest of the Gene Models	0.603001	Unknown
Zm00001eb420380	Rest of the Gene Models	0.28513	Unknown
Zm00001eb420390	Rest of the Gene Models	0.811733	Unknown
Zm00001eb420400	Rest of the Gene Models	0.785812	Unknown
Zm00001eb420410	Rest of the Gene Models	0.80764	Unknown
Zm00001eb420420	Rest of the Gene Models	0.177353	Unknown
Zm00001eb420440	Rest of the Gene Models	0.474761	Unknown
Zm00001eb420450	Rest of the Gene Models	0.357435	Unknown
Zm00001eb420460	Rest of the Gene Models	0.111869	Unknown
Zm00001eb420470	Rest of the Gene Models	0.776262	Unknown
Zm00001eb420480	Rest of the Gene Models	0.323329	Unknown
Zm00001eb420500	Rest of the Gene Models	0.695771	Unknown
Zm00001eb420510	Rest of the Gene Models	0.762619	Unknown
Zm00001eb420520	Rest of the Gene Models	0.735334	Unknown
Zm00001eb420550	Rest of the Gene Models	0.345157	Unknown
Zm00001eb420560	Rest of the Gene Models	0.338336	Unknown
Zm00001eb420570	Rest of the Gene Models	0.61528	Unknown
Zm00001eb420580	Rest of the Gene Models	0.828104	Unknown
Zm00001eb420590	Rest of the Gene Models	0.427012	Unknown
Zm00001eb420600	Rest of the Gene Models	0.718963	Unknown
Zm00001eb420610	Rest of the Gene Models	0.802183	Unknown
Zm00001eb420620	Rest of the Gene Models	0.609823	Unknown
Zm00001eb420640	Rest of the Gene Models	0.795362	Unknown
Zm00001eb420650	Rest of the Gene Models	0.365621	Unknown
Zm00001eb420660	Rest of the Gene Models	0.854025	Unknown
Zm00001eb420670	Rest of the Gene Models	0.184175	Unknown
Zm00001eb420680	Rest of the Gene Models	0.151432	Unknown
Zm00001eb420690	Rest of the Gene Models	0.0736698	Unknown
Zm00001eb420700	Rest of the Gene Models	0.623465	Unknown
Zm00001eb420710	Rest of the Gene Models	0.773533	Unknown
Zm00001eb420720	Rest of the Gene Models	0.444748	Unknown
Zm00001eb420730	Rest of the Gene Models	0.215553	Unknown
Zm00001eb420740	Rest of the Gene Models	0.637108	Unknown
Zm00001eb420750	Rest of the Gene Models	0.259209	Unknown
Zm00001eb420770	Rest of the Gene Models	0.461119	Unknown
Zm00001eb420780	Rest of the Gene Models	0.0723056	Unknown
Zm00001eb420790	Rest of the Gene Models	0.313779	Unknown
Zm00001eb420800	Rest of the Gene Models	0.631651	Unknown
Zm00001eb420810	Rest of the Gene Models	0.424284	Unknown
Zm00001eb420820	Rest of the Gene Models	0.80764	Unknown
Zm00001eb420830	Rest of the Gene Models	0.0559345	Unknown
Zm00001eb420840	Rest of the Gene Models	0.0927694	Unknown
Zm00001eb420850	Rest of the Gene Models	0.859482	Unknown
Zm00001eb420860	Rest of the Gene Models	0.731241	Unknown
Zm00001eb420870	Rest of the Gene Models	0.863574	Unknown
Zm00001eb420880	Rest of the Gene Models	0.544338	Unknown
Zm00001eb420890	Rest of the Gene Models	0.818554	Unknown
Zm00001eb420900	Rest of the Gene Models	0.105048	Unknown
Zm00001eb420910	Rest of the Gene Models	0.725784	Unknown
Zm00001eb420920	Rest of the Gene Models	0.938608	Unknown
Zm00001eb420930	Rest of the Gene Models	0.255116	Unknown
Zm00001eb420940	Rest of the Gene Models	0.680764	Unknown
Zm00001eb420950	Rest of the Gene Models	0.785812	Unknown
Zm00001eb420960	Rest of the Gene Models	0.0845839	Unknown
Zm00001eb420970	Rest of the Gene Models	0.095498	Unknown
Zm00001eb420980	Rest of the Gene Models	0.13779	Unknown
Zm00001eb420990	Rest of the Gene Models	0.559345	Unknown
Zm00001eb421000	Rest of the Gene Models	0.39427	Unknown
Zm00001eb421010	Rest of the Gene Models	0.822647	Unknown
Zm00001eb421020	Rest of the Gene Models	0.439291	Unknown
Zm00001eb421040	Rest of the Gene Models	0.375171	Unknown
Zm00001eb421050	Rest of the Gene Models	0.237381	Unknown
Zm00001eb421060	Rest of the Gene Models	0.387449	Unknown
Zm00001eb421070	Rest of the Gene Models	0.665757	Unknown
Zm00001eb421080	Rest of the Gene Models	0.0695771	Unknown
Zm00001eb421090	Rest of the Gene Models	0.661664	Unknown
Zm00001eb421100	Rest of the Gene Models	0.529332	Unknown
Zm00001eb421110	Rest of the Gene Models	0.746248	Unknown
Zm00001eb421120	Rest of the Gene Models	0.682128	Unknown
Zm00001eb421130	Rest of the Gene Models	0.582538	Unknown
Zm00001eb421140	Rest of the Gene Models	0.740791	Unknown
Zm00001eb421150	Rest of the Gene Models	0.787176	Unknown
Zm00001eb421160	Rest of the Gene Models	0.437926	Unknown
Zm00001eb421170	Rest of the Gene Models	0.920873	Unknown
Zm00001eb421180	Rest of the Gene Models	0.693042	Unknown
Zm00001eb421190	Rest of the Gene Models	0.133697	Unknown
Zm00001eb421200	Rest of the Gene Models	0.536153	Unknown
Zm00001eb421210	Rest of the Gene Models	0.274216	Unknown
Zm00001eb421220	Rest of the Gene Models	0.623465	Unknown
Zm00001eb421230	Rest of the Gene Models	0.739427	Unknown
Zm00001eb421240	Rest of the Gene Models	0.484311	Unknown
Zm00001eb421250	Rest of the Gene Models	0.706685	Unknown
Zm00001eb421270	Rest of the Gene Models	0.754434	Unknown
Zm00001eb421280	Rest of the Gene Models	0.0982265	Unknown
Zm00001eb421290	Rest of the Gene Models	0.693042	Unknown
Zm00001eb421300	Rest of the Gene Models	0.204638	Unknown
Zm00001eb421310	Rest of the Gene Models	0.758527	Unknown
Zm00001eb421320	Rest of the Gene Models	0.710778	Unknown
Zm00001eb421330	Rest of the Gene Models	0.533424	Unknown
Zm00001eb421340	Rest of the Gene Models	0.802183	Unknown
Zm00001eb421350	Rest of the Gene Models	0.548431	Unknown
Zm00001eb421360	Rest of the Gene Models	0.829468	Unknown
Zm00001eb421370	Rest of the Gene Models	0.739427	Unknown
Zm00001eb421380	Rest of the Gene Models	0.665757	Unknown
Zm00001eb421390	Rest of the Gene Models	0.0750341	Unknown
Zm00001eb421400	Rest of the Gene Models	0.769441	Unknown
Zm00001eb421410	Rest of the Gene Models	0.126876	Unknown
Zm00001eb421430	Rest of the Gene Models	0.452933	Unknown
Zm00001eb421440	Rest of the Gene Models	0.242838	Unknown
Zm00001eb421450	Rest of the Gene Models	0.0545703	Unknown
Zm00001eb421460	Rest of the Gene Models	0.773533	Unknown
Zm00001eb421470	Rest of the Gene Models	0.517053	Unknown
Zm00001eb421480	Rest of the Gene Models	0.274216	Unknown
Zm00001eb421490	Rest of the Gene Models	0.151432	Unknown
Zm00001eb421500	Rest of the Gene Models	0.566166	Unknown
Zm00001eb421510	Rest of the Gene Models	0.11869	Unknown
Zm00001eb421520	Rest of the Gene Models	0.607094	Unknown
Zm00001eb421530	Rest of the Gene Models	0.695771	Unknown
Zm00001eb421540	Rest of the Gene Models	0.519782	Unknown
Zm00001eb421550	Rest of the Gene Models	0.699864	Unknown
Zm00001eb421560	Rest of the Gene Models	0.0750341	Unknown
Zm00001eb421570	Rest of the Gene Models	0.130969	Unknown
Zm00001eb421580	Rest of the Gene Models	0.814461	Unknown
Zm00001eb421590	Rest of the Gene Models	0.735334	Unknown
Zm00001eb421600	Rest of the Gene Models	0.683492	Unknown
Zm00001eb421610	Rest of the Gene Models	0.356071	Unknown
Zm00001eb421620	Rest of the Gene Models	0.293315	Unknown
Zm00001eb421630	Rest of the Gene Models	0.656207	Unknown
Zm00001eb421640	Rest of the Gene Models	0.495225	Unknown
Zm00001eb421650	Rest of the Gene Models	0.186903	Unknown
Zm00001eb421670	Rest of the Gene Models	0.200546	Unknown
Zm00001eb421680	Rest of the Gene Models	0.0914052	Unknown
Zm00001eb421690	Rest of the Gene Models	0.840382	Unknown
Zm00001eb421700	Rest of the Gene Models	0.646658	Unknown
Zm00001eb421710	Rest of the Gene Models	0.815825	Unknown
Zm00001eb421720	Rest of the Gene Models	0.854025	Unknown
Zm00001eb421730	Rest of the Gene Models	0.68895	Unknown
Zm00001eb421740	Rest of the Gene Models	0.114598	Unknown
Zm00001eb421750	Rest of the Gene Models	0.0968622	Unknown
Zm00001eb421760	Rest of the Gene Models	0.0463847	Unknown
Zm00001eb421770	Rest of the Gene Models	0.0886767	Unknown
Zm00001eb421780	Rest of the Gene Models	0.110505	Unknown
Zm00001eb421790	Rest of the Gene Models	0.927694	Unknown
Zm00001eb421800	Rest of the Gene Models	0.0886767	Unknown
Zm00001eb421810	Rest of the Gene Models	0.0354707	Unknown
Zm00001eb421820	Rest of the Gene Models	0.0886767	Unknown
Zm00001eb421830	Rest of the Gene Models	0.839018	Unknown
Zm00001eb421850	Rest of the Gene Models	0.556617	Unknown
Zm00001eb421860	Rest of the Gene Models	0.830832	Unknown
Zm00001eb421870	Rest of the Gene Models	0.729877	Unknown
Zm00001eb421880	Rest of the Gene Models	0.856753	Unknown
Zm00001eb421890	Rest of the Gene Models	0.517053	Unknown
Zm00001eb421910	Rest of the Gene Models	0.500682	Unknown
Zm00001eb421920	Rest of the Gene Models	0.171896	Unknown
Zm00001eb421930	Rest of the Gene Models	0.547067	Unknown
Zm00001eb421940	Rest of the Gene Models	0.667121	Unknown
Zm00001eb421950	Rest of the Gene Models	0.873124	Unknown
Zm00001eb421960	Rest of the Gene Models	0.802183	Unknown
Zm00001eb421970	Rest of the Gene Models	0.145975	Unknown
Zm00001eb421980	Rest of the Gene Models	0.750341	Unknown
Zm00001eb421990	Rest of the Gene Models	0.814461	Unknown
Zm00001eb422000	Rest of the Gene Models	0.376535	Unknown
Zm00001eb422010	Rest of the Gene Models	0.518417	Unknown
Zm00001eb422020	Rest of the Gene Models	0.140518	Unknown
Zm00001eb422030	Rest of the Gene Models	0.193724	Unknown
Zm00001eb422040	Rest of the Gene Models	0.0818554	Unknown
Zm00001eb422050	Rest of the Gene Models	0.181446	Unknown
Zm00001eb422060	Rest of the Gene Models	0.455662	Unknown
Zm00001eb422070	Rest of the Gene Models	0.22101	Unknown
Zm00001eb422080	Rest of the Gene Models	0.0845839	Unknown
Zm00001eb422090	Rest of the Gene Models	0.858117	Unknown
Zm00001eb422100	Rest of the Gene Models	0.443383	Unknown
Zm00001eb422110	Rest of the Gene Models	0.6603	Unknown
Zm00001eb422120	Rest of the Gene Models	0.869031	Unknown
Zm00001eb422140	Rest of the Gene Models	0.664393	Unknown
Zm00001eb422150	Rest of the Gene Models	0.210095	Unknown
Zm00001eb422160	Rest of the Gene Models	0.368349	Unknown
Zm00001eb422170	Rest of the Gene Models	0.870396	Unknown
Zm00001eb422180	Rest of the Gene Models	0.572988	Unknown
Zm00001eb422190	Rest of the Gene Models	0.538881	Unknown
Zm00001eb422200	Rest of the Gene Models	0.100955	Unknown
Zm00001eb422210	Rest of the Gene Models	0.686221	Unknown
Zm00001eb422230	Rest of the Gene Models	0.218281	Unknown
Zm00001eb422240	Rest of the Gene Models	0.163711	Unknown
Zm00001eb422250	Rest of the Gene Models	0.657572	Unknown
Zm00001eb422260	Rest of the Gene Models	0.140518	Unknown
Zm00001eb422270	Rest of the Gene Models	0.608458	Unknown
Zm00001eb422280	Rest of the Gene Models	0.267394	Unknown
Zm00001eb422290	Rest of the Gene Models	0.61528	Unknown
Zm00001eb422300	Rest of the Gene Models	0.631651	Unknown
Zm00001eb422310	Rest of the Gene Models	0.45839	Unknown
Zm00001eb422320	Rest of the Gene Models	0.27558	Unknown
Zm00001eb422330	Rest of the Gene Models	0.618008	Unknown
Zm00001eb422340	Rest of the Gene Models	0.73397	Unknown
Zm00001eb422350	Rest of the Gene Models	0.833561	Unknown
Zm00001eb422360	Rest of the Gene Models	0.276944	Unknown
Zm00001eb422370	Rest of the Gene Models	0.890859	Unknown
Zm00001eb422390	Rest of the Gene Models	0.154161	Unknown
Zm00001eb422400	Rest of the Gene Models	0.504775	Unknown
Zm00001eb422410	Rest of the Gene Models	0.795362	Unknown
Zm00001eb422420	Rest of the Gene Models	0.117326	Unknown
Zm00001eb422430	Rest of the Gene Models	0.242838	Unknown
Zm00001eb422440	Rest of the Gene Models	0.581173	Unknown
Zm00001eb422450	Rest of the Gene Models	0.552524	Unknown
Zm00001eb422460	Rest of the Gene Models	0.121419	Unknown
Zm00001eb422470	Rest of the Gene Models	0.694407	Unknown
Zm00001eb422480	Rest of the Gene Models	0.783083	Unknown
Zm00001eb422490	Rest of the Gene Models	0.549795	Unknown
Zm00001eb422500	Rest of the Gene Models	0.720327	Unknown
Zm00001eb422510	Rest of the Gene Models	0.100955	Unknown
Zm00001eb422530	Rest of the Gene Models	0.316508	Unknown
Zm00001eb422540	Rest of the Gene Models	0.170532	Unknown
Zm00001eb422550	Rest of the Gene Models	0.436562	Unknown
Zm00001eb422560	Rest of the Gene Models	0.508868	Unknown
Zm00001eb422570	Rest of the Gene Models	0.3397	Unknown
Zm00001eb422580	Rest of the Gene Models	0.499318	Unknown
Zm00001eb422590	Rest of the Gene Models	0.257844	Unknown
Zm00001eb422600	Rest of the Gene Models	0.402456	Unknown
Zm00001eb422610	Rest of the Gene Models	0.106412	Unknown
Zm00001eb422620	Rest of the Gene Models	0.723056	Unknown
Zm00001eb422630	Rest of the Gene Models	0.563438	Unknown
Zm00001eb422640	Rest of the Gene Models	0.663029	Unknown
Zm00001eb422660	Rest of the Gene Models	0.328786	Unknown
Zm00001eb422670	Rest of the Gene Models	0.828104	Unknown
Zm00001eb422680	Rest of the Gene Models	0.848568	Unknown
Zm00001eb422690	Rest of the Gene Models	0.706685	Unknown
Zm00001eb422700	Rest of the Gene Models	0.6794	Unknown
Zm00001eb422720	Rest of the Gene Models	0.356071	Unknown
Zm00001eb422730	Rest of the Gene Models	0.132333	Unknown
Zm00001eb422760	Rest of the Gene Models	0.0832196	Unknown
Zm00001eb422780	Rest of the Gene Models	0.440655	Unknown
Zm00001eb422790	Rest of the Gene Models	0.517053	Unknown
Zm00001eb422800	Rest of the Gene Models	0.694407	Unknown
Zm00001eb422820	Rest of the Gene Models	0.766712	Unknown
Zm00001eb422840	Rest of the Gene Models	0.601637	Unknown
Zm00001eb422850	Rest of the Gene Models	0.683492	Unknown
Zm00001eb422860	Rest of the Gene Models	0.769441	Unknown
Zm00001eb422870	Rest of the Gene Models	0.710778	Unknown
Zm00001eb422880	Rest of the Gene Models	0.186903	Unknown
Zm00001eb422890	Rest of the Gene Models	0.226467	Unknown
Zm00001eb422900	Rest of the Gene Models	0.175989	Unknown
Zm00001eb422910	Rest of the Gene Models	0.0668486	Unknown
Zm00001eb422920	Rest of the Gene Models	0.0886767	Unknown
Zm00001eb422930	Rest of the Gene Models	0.0668486	Unknown
Zm00001eb422940	Rest of the Gene Models	0.548431	Unknown
Zm00001eb422950	Rest of the Gene Models	0.568895	Unknown
Zm00001eb422960	Rest of the Gene Models	0.755798	Unknown
Zm00001eb422970	Rest of the Gene Models	0.165075	Unknown
Zm00001eb422980	Rest of the Gene Models	0.763984	Unknown
Zm00001eb422990	Rest of the Gene Models	0.87176	Unknown
Zm00001eb423000	Rest of the Gene Models	0.0804911	Unknown
Zm00001eb423010	Rest of the Gene Models	0.587995	Unknown
Zm00001eb423020	Rest of the Gene Models	0.86221	Unknown
Zm00001eb423030	Rest of the Gene Models	0.0736698	Unknown
Zm00001eb423040	Rest of the Gene Models	0.716235	Unknown
Zm00001eb423050	Rest of the Gene Models	0.746248	Unknown
Zm00001eb423060	Rest of the Gene Models	0.0832196	Unknown
Zm00001eb423070	Rest of the Gene Models	0.845839	Unknown
Zm00001eb423080	Rest of the Gene Models	0.841746	Unknown
Zm00001eb423090	Rest of the Gene Models	0.129604	Unknown
Zm00001eb423100	Rest of the Gene Models	0.761255	Unknown
Zm00001eb423120	Rest of the Gene Models	0.210095	Unknown
Zm00001eb423130	Rest of the Gene Models	0.383356	Unknown
Zm00001eb423140	Rest of the Gene Models	0.129604	Unknown
Zm00001eb423150	Rest of the Gene Models	0.114598	Unknown
Zm00001eb423160	Rest of the Gene Models	0.593452	Unknown
Zm00001eb423170	Rest of the Gene Models	0.600273	Unknown
Zm00001eb423180	Rest of the Gene Models	0.469304	Unknown
Zm00001eb423190	Rest of the Gene Models	0.238745	Unknown
Zm00001eb423200	Rest of the Gene Models	0.204638	Unknown
Zm00001eb423230	Rest of the Gene Models	0.0518417	Unknown
Zm00001eb423240	Rest of the Gene Models	0.0572988	Unknown
Zm00001eb423250	Rest of the Gene Models	0.298772	Unknown
Zm00001eb423260	Rest of the Gene Models	0.358799	Unknown
Zm00001eb423270	Rest of the Gene Models	0.230559	Unknown
Zm00001eb423290	Rest of the Gene Models	0.180082	Unknown
Zm00001eb423300	Rest of the Gene Models	0.684857	Unknown
Zm00001eb423310	Rest of the Gene Models	0.624829	Unknown
Zm00001eb423320	Rest of the Gene Models	0.545703	Unknown
Zm00001eb423330	Rest of the Gene Models	0.819918	Unknown
Zm00001eb423340	Rest of the Gene Models	0.158254	Unknown
Zm00001eb423360	Rest of the Gene Models	0.231924	Unknown
Zm00001eb423370	Rest of the Gene Models	0.381992	Unknown
Zm00001eb423380	Rest of the Gene Models	0.377899	Unknown
Zm00001eb423390	Rest of the Gene Models	0.335607	Unknown
Zm00001eb423400	Rest of the Gene Models	0.286494	Unknown
Zm00001eb423410	Rest of the Gene Models	0.731241	Unknown
Zm00001eb423420	Rest of the Gene Models	0.590723	Unknown
Zm00001eb423430	Rest of the Gene Models	0.878581	Unknown
Zm00001eb423440	Rest of the Gene Models	0.600273	Unknown
Zm00001eb423450	Rest of the Gene Models	0.725784	Unknown
Zm00001eb423470	Rest of the Gene Models	0.810368	Unknown
Zm00001eb423480	Rest of the Gene Models	0.638472	Unknown
Zm00001eb423490	Rest of the Gene Models	0.158254	Unknown
Zm00001eb423500	Rest of the Gene Models	0.103683	Unknown
Zm00001eb423510	Rest of the Gene Models	0.545703	Unknown
Zm00001eb423520	Rest of the Gene Models	0.343793	Unknown
Zm00001eb423540	Rest of the Gene Models	0.583902	Unknown
Zm00001eb423550	Rest of the Gene Models	0.136426	Unknown
Zm00001eb423560	Rest of the Gene Models	0.13779	Unknown
Zm00001eb423570	Rest of the Gene Models	0.904502	Unknown
Zm00001eb423580	Rest of the Gene Models	0.362892	Unknown
Zm00001eb423590	Rest of the Gene Models	0.864939	Unknown
Zm00001eb423600	Rest of the Gene Models	0.858117	Unknown
Zm00001eb423620	Rest of the Gene Models	0.171896	Unknown
Zm00001eb423630	Rest of the Gene Models	0.225102	Unknown
Zm00001eb423640	Rest of the Gene Models	0.603001	Unknown
Zm00001eb423650	Rest of the Gene Models	0.0900409	Unknown
Zm00001eb423670	Rest of the Gene Models	0.14734	Unknown
Zm00001eb423680	Rest of the Gene Models	0.0818554	Unknown
Zm00001eb423690	Rest of the Gene Models	0.130969	Unknown
Zm00001eb423700	Rest of the Gene Models	0.306958	Unknown
Zm00001eb423710	Rest of the Gene Models	0.463847	Unknown
Zm00001eb423720	Rest of the Gene Models	0.0914052	Unknown
Zm00001eb423730	Rest of the Gene Models	0.0859482	Unknown
Zm00001eb423740	Rest of the Gene Models	0.200546	Unknown
Zm00001eb423750	Rest of the Gene Models	0.0750341	Unknown
Zm00001eb423760	Rest of the Gene Models	0.166439	Unknown
Zm00001eb423770	Rest of the Gene Models	0.173261	Unknown
Zm00001eb423780	Rest of the Gene Models	0.443383	Unknown
Zm00001eb423790	Rest of the Gene Models	0.200546	Unknown
Zm00001eb423800	Rest of the Gene Models	0.203274	Unknown
Zm00001eb423820	Rest of the Gene Models	0.105048	Unknown
Zm00001eb423830	Rest of the Gene Models	0.507503	Unknown
Zm00001eb423840	Rest of the Gene Models	0.574352	Unknown
Zm00001eb423850	Rest of the Gene Models	0.45839	Unknown
Zm00001eb423860	Rest of the Gene Models	0.720327	Unknown
Zm00001eb423870	Rest of the Gene Models	0.589359	Unknown
Zm00001eb423880	Rest of the Gene Models	0.60573	Unknown
Zm00001eb423890	Rest of the Gene Models	0.549795	Unknown
Zm00001eb423900	Rest of the Gene Models	0.506139	Unknown
Zm00001eb423910	Rest of the Gene Models	0.750341	Unknown
Zm00001eb423920	Rest of the Gene Models	0.6603	Unknown
Zm00001eb423930	Rest of the Gene Models	0.507503	Unknown
Zm00001eb423940	Rest of the Gene Models	0.502046	Unknown
Zm00001eb423950	Rest of the Gene Models	0.416098	Unknown
Zm00001eb423960	Rest of the Gene Models	0.888131	Unknown
Zm00001eb423980	Rest of the Gene Models	0.665757	Unknown
Zm00001eb423990	Rest of the Gene Models	0.634379	Unknown
Zm00001eb424000	Rest of the Gene Models	0.562074	Unknown
Zm00001eb424010	Rest of the Gene Models	0.830832	Unknown
Zm00001eb424020	Rest of the Gene Models	0.38472	Unknown
Zm00001eb424030	Rest of the Gene Models	0.804911	Unknown
Zm00001eb424040	Rest of the Gene Models	0.0777626	Unknown
Zm00001eb424050	Rest of the Gene Models	0.160982	Unknown
Zm00001eb424060	Rest of the Gene Models	0.931787	Unknown
Zm00001eb424070	Rest of the Gene Models	0.0927694	Unknown
Zm00001eb424080	Rest of the Gene Models	0.226467	Unknown
Zm00001eb424090	Rest of the Gene Models	0.13779	Unknown
Zm00001eb424100	Rest of the Gene Models	0.0995907	Unknown
Zm00001eb424110	Rest of the Gene Models	0.206003	Unknown
Zm00001eb424120	Rest of the Gene Models	0.139154	Unknown
Zm00001eb424130	Rest of the Gene Models	0.197817	Unknown
Zm00001eb424140	Rest of the Gene Models	0.654843	Unknown
Zm00001eb424150	Rest of the Gene Models	0.321965	Unknown
Zm00001eb424160	Rest of the Gene Models	0.111869	Unknown
Zm00001eb424170	Rest of the Gene Models	0.18281	Unknown
Zm00001eb424180	Rest of the Gene Models	0.661664	Unknown
Zm00001eb424190	Rest of the Gene Models	0.278308	Unknown
Zm00001eb424200	Rest of the Gene Models	0.270123	Unknown
Zm00001eb424210	Rest of the Gene Models	0.095498	Unknown
Zm00001eb424220	Rest of the Gene Models	0.241473	Unknown
Zm00001eb424230	Rest of the Gene Models	0.242838	Unknown
Zm00001eb424240	Rest of the Gene Models	0.33015	Unknown
Zm00001eb424250	Rest of the Gene Models	0.342428	Unknown
Zm00001eb424260	Rest of the Gene Models	0.390177	Unknown
Zm00001eb424270	Rest of the Gene Models	0.248295	Unknown
Zm00001eb424280	Rest of the Gene Models	0.697135	Unknown
Zm00001eb424290	Rest of the Gene Models	0.693042	Unknown
Zm00001eb424300	Rest of the Gene Models	0.0914052	Unknown
Zm00001eb424310	Rest of the Gene Models	0.710778	Unknown
Zm00001eb424320	Rest of the Gene Models	0.125512	Unknown
Zm00001eb424330	Rest of the Gene Models	0.171896	Unknown
Zm00001eb424340	Rest of the Gene Models	0.373806	Unknown
Zm00001eb424350	Rest of the Gene Models	0.646658	Unknown
Zm00001eb424370	Rest of the Gene Models	0.181446	Unknown
Zm00001eb424380	Rest of the Gene Models	0.557981	Unknown
Zm00001eb424390	Rest of the Gene Models	0.564802	Unknown
Zm00001eb424400	Rest of the Gene Models	0.811733	Unknown
Zm00001eb424410	Rest of the Gene Models	0.848568	Unknown
Zm00001eb424420	Rest of the Gene Models	0.618008	Unknown
Zm00001eb424430	Rest of the Gene Models	0.703956	Unknown
Zm00001eb424440	Rest of the Gene Models	0.814461	Unknown
Zm00001eb424450	Rest of the Gene Models	0.526603	Unknown
Zm00001eb424460	Rest of the Gene Models	0.837653	Unknown
Zm00001eb424470	Rest of the Gene Models	0.0791269	Unknown
Zm00001eb424480	Rest of the Gene Models	0.776262	Unknown
Zm00001eb424490	Rest of the Gene Models	0.399727	Unknown
Zm00001eb424500	Rest of the Gene Models	0.225102	Unknown
Zm00001eb424510	Rest of the Gene Models	0.281037	Unknown
Zm00001eb424530	Rest of the Gene Models	0.0750341	Unknown
Zm00001eb424540	Rest of the Gene Models	0.631651	Unknown
Zm00001eb424550	Rest of the Gene Models	0.87176	Unknown
Zm00001eb424560	Rest of the Gene Models	0.829468	Unknown
Zm00001eb424570	Rest of the Gene Models	0.410641	Unknown
Zm00001eb424580	Rest of the Gene Models	0.51296	Unknown
Zm00001eb424590	Rest of the Gene Models	0.927694	Unknown
Zm00001eb424600	Rest of the Gene Models	0.592087	Unknown
Zm00001eb424610	Rest of the Gene Models	0.538881	Unknown
Zm00001eb424620	Rest of the Gene Models	0.920873	Unknown
Zm00001eb424630	Rest of the Gene Models	0.59618	Unknown
Zm00001eb424640	Rest of the Gene Models	0.439291	Unknown
Zm00001eb424650	Rest of the Gene Models	0.547067	Unknown
Zm00001eb424660	Rest of the Gene Models	0.755798	Unknown
Zm00001eb424670	Rest of the Gene Models	0.789905	Unknown
Zm00001eb424680	Rest of the Gene Models	0.504775	Unknown
Zm00001eb424690	Rest of the Gene Models	0.526603	Unknown
Zm00001eb424700	Rest of the Gene Models	0.635744	Unknown
Zm00001eb424710	Rest of the Gene Models	0.870396	Unknown
Zm00001eb424720	Rest of the Gene Models	0.860846	Unknown
Zm00001eb424730	Rest of the Gene Models	0.676671	Unknown
Zm00001eb424740	Rest of the Gene Models	0.612551	Unknown
Zm00001eb424750	Rest of the Gene Models	0.18281	Unknown
Zm00001eb424760	Rest of the Gene Models	0.173261	Unknown
Zm00001eb424770	Rest of the Gene Models	0.888131	Unknown
Zm00001eb424780	Rest of the Gene Models	0.894952	Unknown
Zm00001eb424790	Rest of the Gene Models	0.155525	Unknown
Zm00001eb424800	Rest of the Gene Models	0.0709413	Unknown
Zm00001eb424810	Rest of the Gene Models	0.0518417	Unknown
Zm00001eb424820	Rest of the Gene Models	0.637108	Unknown
Zm00001eb424840	Rest of the Gene Models	0.73397	Unknown
Zm00001eb424850	Rest of the Gene Models	0.77899	Unknown
Zm00001eb424860	Rest of the Gene Models	0.121419	Unknown
Zm00001eb424870	Rest of the Gene Models	0.725784	Unknown
Zm00001eb424880	Rest of the Gene Models	0.0804911	Unknown
Zm00001eb424890	Rest of the Gene Models	0.746248	Unknown
Zm00001eb424900	Rest of the Gene Models	0.129604	Unknown
Zm00001eb424910	Rest of the Gene Models	0.140518	Unknown
Zm00001eb424920	Rest of the Gene Models	0.150068	Unknown
Zm00001eb424930	Rest of the Gene Models	0.537517	Unknown
Zm00001eb424940	Rest of the Gene Models	0.761255	Unknown
Zm00001eb424950	Rest of the Gene Models	0.0995907	Unknown
Zm00001eb424960	Rest of the Gene Models	0.742156	Unknown
Zm00001eb424970	Rest of the Gene Models	0.609823	Unknown
Zm00001eb424980	Rest of the Gene Models	0.965894	Unknown
Zm00001eb424990	Rest of the Gene Models	0.843111	Unknown
Zm00001eb425000	Rest of the Gene Models	0.504775	Unknown
Zm00001eb425020	Rest of the Gene Models	0.800819	Unknown
Zm00001eb425040	Rest of the Gene Models	0.141883	Unknown
Zm00001eb425050	Rest of the Gene Models	0.915416	Unknown
Zm00001eb425060	Rest of the Gene Models	0.814461	Unknown
Zm00001eb425070	Rest of the Gene Models	0.645293	Unknown
Zm00001eb425080	Rest of the Gene Models	0.294679	Unknown
Zm00001eb425090	Rest of the Gene Models	0.427012	Unknown
Zm00001eb425100	Rest of the Gene Models	0.777626	Unknown
Zm00001eb425110	Rest of the Gene Models	0.279673	Unknown
Zm00001eb425120	Rest of the Gene Models	0.763984	Unknown
Zm00001eb425130	Rest of the Gene Models	0.470668	Unknown
Zm00001eb425140	Rest of the Gene Models	0.481583	Unknown
Zm00001eb425150	Rest of the Gene Models	0.888131	Unknown
Zm00001eb425160	Rest of the Gene Models	0.713506	Unknown
Zm00001eb425170	Rest of the Gene Models	0.566166	Unknown
Zm00001eb425180	Rest of the Gene Models	0.863574	Unknown
Zm00001eb425190	Rest of the Gene Models	0.706685	Unknown
Zm00001eb425200	Rest of the Gene Models	0.184175	Unknown
Zm00001eb425210	Rest of the Gene Models	0.136426	Unknown
Zm00001eb425220	Rest of the Gene Models	0.095498	Unknown
Zm00001eb425230	Rest of the Gene Models	0.748977	Unknown
Zm00001eb425240	Rest of the Gene Models	0.676671	Unknown
Zm00001eb425250	Rest of the Gene Models	0.834925	Unknown
Zm00001eb425260	Rest of the Gene Models	0.0682128	Unknown
Zm00001eb425270	Rest of the Gene Models	0.417462	Unknown
Zm00001eb425280	Rest of the Gene Models	0.165075	Unknown
Zm00001eb425290	Rest of the Gene Models	0.150068	Unknown
Zm00001eb425300	Rest of the Gene Models	0.849932	Unknown
Zm00001eb425310	Rest of the Gene Models	0.870396	Unknown
Zm00001eb425320	Rest of the Gene Models	0.485675	Unknown
Zm00001eb425330	Rest of the Gene Models	0.188267	Unknown
Zm00001eb425380	Rest of the Gene Models	0.272851	Unknown
Zm00001eb425390	Rest of the Gene Models	0.225102	Unknown
Zm00001eb425400	Rest of the Gene Models	0.641201	Unknown
Zm00001eb425410	Rest of the Gene Models	0.407913	Unknown
Zm00001eb425420	Rest of the Gene Models	0.755798	Unknown
Zm00001eb425430	Rest of the Gene Models	0.175989	Unknown
Zm00001eb425440	Rest of the Gene Models	0.648022	Unknown
Zm00001eb425450	Rest of the Gene Models	0.698499	Unknown
Zm00001eb425460	Rest of the Gene Models	0.530696	Unknown
Zm00001eb425480	Rest of the Gene Models	0.297408	Unknown
Zm00001eb425490	Rest of the Gene Models	0.0832196	Unknown
Zm00001eb425500	Rest of the Gene Models	0.0914052	Unknown
Zm00001eb425510	Rest of the Gene Models	0.171896	Unknown
Zm00001eb425520	Rest of the Gene Models	0.608458	Unknown
Zm00001eb425530	Rest of the Gene Models	0.751705	Unknown
Zm00001eb425540	Rest of the Gene Models	0.828104	Unknown
Zm00001eb425550	Rest of the Gene Models	0.691678	Unknown
Zm00001eb425560	Rest of the Gene Models	0.833561	Unknown
Zm00001eb425570	Rest of the Gene Models	0.538881	Unknown
Zm00001eb425580	Rest of the Gene Models	0.611187	Unknown
Zm00001eb425590	Rest of the Gene Models	0.672578	Unknown
Zm00001eb425600	Rest of the Gene Models	0.675307	Unknown
Zm00001eb425610	Rest of the Gene Models	0.732606	Unknown
Zm00001eb425620	Rest of the Gene Models	0.718963	Unknown
Zm00001eb425630	Rest of the Gene Models	0.40382	Unknown
Zm00001eb425650	Rest of the Gene Models	0.207367	Unknown
Zm00001eb425660	Rest of the Gene Models	0.735334	Unknown
Zm00001eb425670	Rest of the Gene Models	0.42292	Unknown
Zm00001eb425680	Rest of the Gene Models	0.65075	Unknown
Zm00001eb425690	Rest of the Gene Models	0.126876	Unknown
Zm00001eb425700	Rest of the Gene Models	0.78854	Unknown
Zm00001eb425710	Rest of the Gene Models	0.671214	Unknown
Zm00001eb425720	Rest of the Gene Models	0.549795	Unknown
Zm00001eb425730	Rest of the Gene Models	0.87176	Unknown
Zm00001eb425740	Rest of the Gene Models	0.484311	Unknown
Zm00001eb425750	Rest of the Gene Models	0.593452	Unknown
Zm00001eb425770	Rest of the Gene Models	0.206003	Unknown
Zm00001eb425780	Rest of the Gene Models	0.0873124	Unknown
Zm00001eb425790	Rest of the Gene Models	0.803547	Unknown
Zm00001eb425800	Rest of the Gene Models	0.809004	Unknown
Zm00001eb425810	Rest of the Gene Models	0.480218	Unknown
Zm00001eb425830	Rest of the Gene Models	0.800819	Unknown
Zm00001eb425840	Rest of the Gene Models	0.648022	Unknown
Zm00001eb425850	Rest of the Gene Models	0.762619	Unknown
Zm00001eb425860	Rest of the Gene Models	0.799454	Unknown
Zm00001eb425870	Rest of the Gene Models	0.278308	Unknown
Zm00001eb425880	Rest of the Gene Models	0.560709	Unknown
Zm00001eb425890	Rest of the Gene Models	0.226467	Unknown
Zm00001eb425900	Rest of the Gene Models	0.120055	Unknown
Zm00001eb425910	Rest of the Gene Models	0.230559	Unknown
Zm00001eb425920	Rest of the Gene Models	0.507503	Unknown
Zm00001eb425930	Rest of the Gene Models	0.789905	Unknown
Zm00001eb425940	Rest of the Gene Models	0.058663	Unknown
Zm00001eb425950	Rest of the Gene Models	0.381992	Unknown
Zm00001eb425960	Rest of the Gene Models	0.86221	Unknown
Zm00001eb425970	Rest of the Gene Models	0.47749	Unknown
Zm00001eb425980	Rest of the Gene Models	0.829468	Unknown
Zm00001eb425990	Rest of the Gene Models	0.570259	Unknown
Zm00001eb426000	Rest of the Gene Models	0.109141	Unknown
Zm00001eb426010	Rest of the Gene Models	0.136426	Unknown
Zm00001eb426020	Rest of the Gene Models	0.223738	Unknown
Zm00001eb426030	Rest of the Gene Models	0.208731	Unknown
Zm00001eb426040	Rest of the Gene Models	0.135061	Unknown
Zm00001eb426050	Rest of the Gene Models	0.848568	Unknown
Zm00001eb426060	Rest of the Gene Models	0.536153	Unknown
Zm00001eb426070	Rest of the Gene Models	0.712142	Unknown
Zm00001eb426080	Rest of the Gene Models	0.527967	Unknown
Zm00001eb426090	Rest of the Gene Models	0.813097	Unknown
Zm00001eb426100	Rest of the Gene Models	0.264666	Unknown
Zm00001eb426110	Rest of the Gene Models	0.115962	Unknown
Zm00001eb426120	Rest of the Gene Models	0.151432	Unknown
Zm00001eb426130	Rest of the Gene Models	0.859482	Unknown
Zm00001eb426140	Rest of the Gene Models	0.657572	Unknown
Zm00001eb426150	Rest of the Gene Models	0.866303	Unknown
Zm00001eb426160	Rest of the Gene Models	0.79809	Unknown
Zm00001eb426170	Rest of the Gene Models	0.124147	Unknown
Zm00001eb426180	Rest of the Gene Models	0.652115	Unknown
Zm00001eb426190	Rest of the Gene Models	0.542974	Unknown
Zm00001eb426200	Rest of the Gene Models	0.105048	Unknown
Zm00001eb426210	Rest of the Gene Models	0.793997	Unknown
Zm00001eb426220	Rest of the Gene Models	0.830832	Unknown
Zm00001eb426230	Rest of the Gene Models	0.866303	Unknown
Zm00001eb426240	Rest of the Gene Models	0.46794	Unknown
Zm00001eb426250	Rest of the Gene Models	0.515689	Unknown
Zm00001eb426260	Rest of the Gene Models	0.873124	Unknown
Zm00001eb426270	Rest of the Gene Models	0.323329	Unknown
Zm00001eb426280	Rest of the Gene Models	0.383356	Unknown
Zm00001eb426290	Rest of the Gene Models	0.77899	Unknown
Zm00001eb426300	Rest of the Gene Models	0.654843	Unknown
Zm00001eb426310	Rest of the Gene Models	0.27558	Unknown
Zm00001eb426320	Rest of the Gene Models	0.667121	Unknown
Zm00001eb426330	Rest of the Gene Models	0.787176	Unknown
Zm00001eb426360	Rest of the Gene Models	0.803547	Unknown
Zm00001eb426370	Rest of the Gene Models	0.867667	Unknown
Zm00001eb426380	Rest of the Gene Models	0.216917	Unknown
Zm00001eb426390	Rest of the Gene Models	0.163711	Unknown
Zm00001eb426400	Rest of the Gene Models	0.165075	Unknown
Zm00001eb426410	Rest of the Gene Models	0.237381	Unknown
Zm00001eb426420	Rest of the Gene Models	0.525239	Unknown
Zm00001eb426430	Rest of the Gene Models	0.190996	Unknown
Zm00001eb426440	Rest of the Gene Models	0.189632	Unknown
Zm00001eb426460	Rest of the Gene Models	0.410641	Unknown
Zm00001eb426480	Rest of the Gene Models	0.13779	Unknown
Zm00001eb426490	Rest of the Gene Models	0.759891	Unknown
Zm00001eb426500	Rest of the Gene Models	0.623465	Unknown
Zm00001eb426510	Rest of the Gene Models	0.627558	Unknown
Zm00001eb426520	Rest of the Gene Models	0.787176	Unknown
Zm00001eb426530	Rest of the Gene Models	0.849932	Unknown
Zm00001eb426540	Rest of the Gene Models	0.163711	Unknown
Zm00001eb426550	Rest of the Gene Models	0.0927694	Unknown
Zm00001eb426560	Rest of the Gene Models	0.261937	Unknown
Zm00001eb426570	Rest of the Gene Models	0.139154	Unknown
Zm00001eb426580	Rest of the Gene Models	0.593452	Unknown
Zm00001eb426590	Rest of the Gene Models	0.152797	Unknown
Zm00001eb426600	Rest of the Gene Models	0.332879	Unknown
Zm00001eb426610	Rest of the Gene Models	0.51296	Unknown
Zm00001eb426620	Rest of the Gene Models	0.562074	Unknown
Zm00001eb426630	Rest of the Gene Models	0.840382	Unknown
Zm00001eb426640	Rest of the Gene Models	0.703956	Unknown
Zm00001eb426650	Rest of the Gene Models	0.799454	Unknown
Zm00001eb426660	Rest of the Gene Models	0.59618	Unknown
Zm00001eb426670	Rest of the Gene Models	0.649386	Unknown
Zm00001eb426690	Rest of the Gene Models	0.527967	Unknown
Zm00001eb426700	Rest of the Gene Models	0.485675	Unknown
Zm00001eb426710	Rest of the Gene Models	0.525239	Unknown
Zm00001eb426720	Rest of the Gene Models	0.924966	Unknown
Zm00001eb426730	Rest of the Gene Models	0.579809	Unknown
Zm00001eb426740	Rest of the Gene Models	0.884038	Unknown
Zm00001eb426750	Rest of the Gene Models	0.548431	Unknown
Zm00001eb426760	Rest of the Gene Models	0.361528	Unknown
Zm00001eb426780	Rest of the Gene Models	0.0873124	Unknown
Zm00001eb426790	Rest of the Gene Models	0.747613	Unknown
Zm00001eb426800	Rest of the Gene Models	0.253752	Unknown
Zm00001eb426810	Rest of the Gene Models	0.253752	Unknown
Zm00001eb426820	Rest of the Gene Models	0.356071	Unknown
Zm00001eb426830	Rest of the Gene Models	0.141883	Unknown
Zm00001eb426840	Rest of the Gene Models	0.59618	Unknown
Zm00001eb426850	Rest of the Gene Models	0.451569	Unknown
Zm00001eb426860	Rest of the Gene Models	0.331514	Unknown
Zm00001eb426870	Rest of the Gene Models	0.21146	Unknown
Zm00001eb426880	Rest of the Gene Models	0.315143	Unknown
Zm00001eb426890	Rest of the Gene Models	0.3206	Unknown
Zm00001eb426900	Rest of the Gene Models	0.799454	Unknown
Zm00001eb426910	Rest of the Gene Models	0.402456	Unknown
Zm00001eb426920	Rest of the Gene Models	0.908595	Unknown
Zm00001eb426930	Rest of the Gene Models	0.678035	Unknown
Zm00001eb426940	Rest of the Gene Models	0.799454	Unknown
Zm00001eb426950	Rest of the Gene Models	0.362892	Unknown
Zm00001eb426970	Rest of the Gene Models	0.761255	Unknown
Zm00001eb426980	Rest of the Gene Models	0.695771	Unknown
Zm00001eb426990	Rest of the Gene Models	0.744884	Unknown
Zm00001eb427000	Rest of the Gene Models	0.727149	Unknown
Zm00001eb427010	Rest of the Gene Models	0.547067	Unknown
Zm00001eb427020	Rest of the Gene Models	0.673943	Unknown
Zm00001eb427030	Rest of the Gene Models	0.754434	Unknown
Zm00001eb427040	Rest of the Gene Models	0.725784	Unknown
Zm00001eb427060	Rest of the Gene Models	0.765348	Unknown
Zm00001eb427070	Rest of the Gene Models	0.597544	Unknown
Zm00001eb427080	Rest of the Gene Models	0.525239	Unknown
Zm00001eb427090	Rest of the Gene Models	0.427012	Unknown
Zm00001eb427100	Rest of the Gene Models	0.740791	Unknown
Zm00001eb427110	Rest of the Gene Models	0.690314	Unknown
Zm00001eb427120	Rest of the Gene Models	0.0736698	Unknown
Zm00001eb427130	Rest of the Gene Models	0.699864	Unknown
Zm00001eb427140	Rest of the Gene Models	0.789905	Unknown
Zm00001eb427160	Rest of the Gene Models	0.825375	Unknown
Zm00001eb427180	Rest of the Gene Models	0.657572	Unknown
Zm00001eb427190	Rest of the Gene Models	0.309686	Unknown
Zm00001eb427200	Rest of the Gene Models	0.570259	Unknown
Zm00001eb427210	Rest of the Gene Models	0.594816	Unknown
Zm00001eb427220	Rest of the Gene Models	0.549795	Unknown
Zm00001eb427230	Rest of the Gene Models	0.769441	Unknown
Zm00001eb427250	Rest of the Gene Models	0.601637	Unknown
Zm00001eb427260	Rest of the Gene Models	0.886767	Unknown
Zm00001eb427270	Rest of the Gene Models	0.845839	Unknown
Zm00001eb427290	Rest of the Gene Models	0.77899	Unknown
Zm00001eb427300	Rest of the Gene Models	0.589359	Unknown
Zm00001eb427310	Rest of the Gene Models	0.746248	Unknown
Zm00001eb427320	Rest of the Gene Models	0.633015	Unknown
Zm00001eb427330	Rest of the Gene Models	0.0559345	Unknown
Zm00001eb427340	Rest of the Gene Models	0.572988	Unknown
Zm00001eb427350	Rest of the Gene Models	0.431105	Unknown
Zm00001eb427360	Rest of the Gene Models	0.047749	Unknown
Zm00001eb427370	Rest of the Gene Models	0.0818554	Unknown
Zm00001eb427380	Rest of the Gene Models	0.834925	Unknown
Zm00001eb427390	Rest of the Gene Models	0.301501	Unknown
Zm00001eb427400	Rest of the Gene Models	0.55116	Unknown
Zm00001eb427410	Rest of the Gene Models	0.900409	Unknown
Zm00001eb427420	Rest of the Gene Models	0.496589	Unknown
Zm00001eb427430	Rest of the Gene Models	0.597544	Unknown
Zm00001eb427440	Rest of the Gene Models	0.3397	Unknown
Zm00001eb427450	Rest of the Gene Models	0.485675	Unknown
Zm00001eb427460	Rest of the Gene Models	0.904502	Unknown
Zm00001eb427470	Rest of the Gene Models	0.645293	Unknown
Zm00001eb427480	Rest of the Gene Models	0.574352	Unknown
Zm00001eb427500	Rest of the Gene Models	0.600273	Unknown
Zm00001eb427510	Rest of the Gene Models	0.879945	Unknown
Zm00001eb427520	Rest of the Gene Models	0.634379	Unknown
Zm00001eb427540	Rest of the Gene Models	0.933151	Unknown
Zm00001eb427550	Rest of the Gene Models	0.158254	Unknown
Zm00001eb427560	Rest of the Gene Models	0.757162	Unknown
Zm00001eb427570	Rest of the Gene Models	0.286494	Unknown
Zm00001eb427580	Rest of the Gene Models	0.87176	Unknown
Zm00001eb427590	Rest of the Gene Models	0.21146	Unknown
Zm00001eb427600	Rest of the Gene Models	0.631651	Unknown
Zm00001eb427610	Rest of the Gene Models	0.922237	Unknown
Zm00001eb427620	Rest of the Gene Models	0.873124	Unknown
Zm00001eb427630	Rest of the Gene Models	0.672578	Unknown
Zm00001eb427640	Rest of the Gene Models	0.663029	Unknown
Zm00001eb427650	Rest of the Gene Models	0.627558	Unknown
Zm00001eb427660	Rest of the Gene Models	0.789905	Unknown
Zm00001eb427670	Rest of the Gene Models	0.297408	Unknown
Zm00001eb427680	Rest of the Gene Models	0.754434	Unknown
Zm00001eb427690	Rest of the Gene Models	0.0395634	Unknown
Zm00001eb427710	Rest of the Gene Models	0.313779	Unknown
Zm00001eb427720	Rest of the Gene Models	0.922237	Unknown
Zm00001eb427750	Rest of the Gene Models	0.716235	Unknown
Zm00001eb427760	Rest of the Gene Models	0.174625	Unknown
Zm00001eb427770	Rest of the Gene Models	0.130969	Unknown
Zm00001eb427780	Rest of the Gene Models	0.589359	Unknown
Zm00001eb427790	Rest of the Gene Models	0.697135	Unknown
Zm00001eb427800	Rest of the Gene Models	0.879945	Unknown
Zm00001eb427810	Rest of the Gene Models	0.762619	Unknown
Zm00001eb427820	Rest of the Gene Models	0.761255	Unknown
Zm00001eb427830	Rest of the Gene Models	0.0914052	Unknown
Zm00001eb427840	Rest of the Gene Models	0.0818554	Unknown
Zm00001eb427850	Rest of the Gene Models	0.530696	Unknown
Zm00001eb427860	Rest of the Gene Models	0.111869	Unknown
Zm00001eb427870	Rest of the Gene Models	0.601637	Unknown
Zm00001eb427880	Rest of the Gene Models	0.763984	Unknown
Zm00001eb427890	Rest of the Gene Models	0.567531	Unknown
Zm00001eb427900	Rest of the Gene Models	0.854025	Unknown
Zm00001eb427910	Rest of the Gene Models	0.804911	Unknown
Zm00001eb427920	Rest of the Gene Models	0.585266	Unknown
Zm00001eb427930	Rest of the Gene Models	0.665757	Unknown
Zm00001eb427940	Rest of the Gene Models	0.193724	Unknown
Zm00001eb427950	Rest of the Gene Models	0.457026	Unknown
Zm00001eb427960	Rest of the Gene Models	0.848568	Unknown
Zm00001eb427970	Rest of the Gene Models	0.88131	Unknown
Zm00001eb427980	Rest of the Gene Models	0.189632	Unknown
Zm00001eb427990	Rest of the Gene Models	0.196453	Unknown
Zm00001eb428010	Rest of the Gene Models	0.822647	Unknown
Zm00001eb428030	Rest of the Gene Models	0.727149	Unknown
Zm00001eb428040	Rest of the Gene Models	0.511596	Unknown
Zm00001eb428050	Rest of the Gene Models	0.197817	Unknown
Zm00001eb428060	Rest of the Gene Models	0.442019	Unknown
Zm00001eb428070	Rest of the Gene Models	0.718963	Unknown
Zm00001eb428080	Rest of the Gene Models	0.918145	Unknown
Zm00001eb428090	Rest of the Gene Models	0.556617	Unknown
Zm00001eb428100	Rest of the Gene Models	0.581173	Unknown
Zm00001eb428110	Rest of the Gene Models	0.583902	Unknown
Zm00001eb428120	Rest of the Gene Models	0.442019	Unknown
Zm00001eb428130	Rest of the Gene Models	0.848568	Unknown
Zm00001eb428140	Rest of the Gene Models	0.188267	Unknown
Zm00001eb428150	Rest of the Gene Models	0.203274	Unknown
Zm00001eb428160	Rest of the Gene Models	0.721692	Unknown
Zm00001eb428170	Rest of the Gene Models	0.405184	Unknown
Zm00001eb428180	Rest of the Gene Models	0.0654843	Unknown
Zm00001eb428210	Rest of the Gene Models	0.3397	Unknown
Zm00001eb428220	Rest of the Gene Models	0.654843	Unknown
Zm00001eb428230	Rest of the Gene Models	0.452933	Unknown
Zm00001eb428240	Rest of the Gene Models	0.809004	Unknown
Zm00001eb428250	Rest of the Gene Models	0.193724	Unknown
Zm00001eb428260	Rest of the Gene Models	0.0941337	Unknown
Zm00001eb428270	Rest of the Gene Models	0.0859482	Unknown
Zm00001eb428280	Rest of the Gene Models	0.480218	Unknown
Zm00001eb428290	Rest of the Gene Models	0.845839	Unknown
Zm00001eb428300	Rest of the Gene Models	0.58663	Unknown
Zm00001eb428310	Rest of the Gene Models	0.219645	Unknown
Zm00001eb428320	Rest of the Gene Models	0.874488	Unknown
Zm00001eb428330	Rest of the Gene Models	0.585266	Unknown
Zm00001eb428340	Rest of the Gene Models	0.492497	Unknown
Zm00001eb428350	Rest of the Gene Models	0.452933	Unknown
Zm00001eb428370	Rest of the Gene Models	0.780355	Unknown
Zm00001eb428380	Rest of the Gene Models	0.706685	Unknown
Zm00001eb428390	Rest of the Gene Models	0.376535	Unknown
Zm00001eb428400	Rest of the Gene Models	0.832196	Unknown
Zm00001eb428410	Rest of the Gene Models	0.701228	Unknown
Zm00001eb428420	Rest of the Gene Models	0.110505	Unknown
Zm00001eb428430	Rest of the Gene Models	0.929059	Unknown
Zm00001eb428440	Rest of the Gene Models	0.885402	Unknown
Zm00001eb428450	Rest of the Gene Models	0.624829	Unknown
Zm00001eb428460	Rest of the Gene Models	0.942701	Unknown
Zm00001eb428470	Rest of the Gene Models	0.889495	Unknown
Zm00001eb428480	Rest of the Gene Models	0.115962	Unknown
Zm00001eb428490	Rest of the Gene Models	0.843111	Unknown
Zm00001eb428510	Rest of the Gene Models	0.774898	Unknown
Zm00001eb428520	Rest of the Gene Models	0.814461	Unknown
Zm00001eb428530	Rest of the Gene Models	0.748977	Unknown
Zm00001eb428540	Rest of the Gene Models	0.542974	Unknown
Zm00001eb428550	Rest of the Gene Models	0.800819	Unknown
Zm00001eb428560	Rest of the Gene Models	0.892224	Unknown
Zm00001eb428570	Rest of the Gene Models	0.948158	Unknown
Zm00001eb428590	Rest of the Gene Models	0.488404	Unknown
Zm00001eb428600	Rest of the Gene Models	0.225102	Unknown
Zm00001eb428610	Rest of the Gene Models	0.346521	Unknown
Zm00001eb428620	Rest of the Gene Models	0.278308	Unknown
Zm00001eb428630	Rest of the Gene Models	0.930423	Unknown
Zm00001eb428640	Rest of the Gene Models	0.26603	Unknown
Zm00001eb428650	Rest of the Gene Models	0.568895	Unknown
Zm00001eb428660	Rest of the Gene Models	0.877217	Unknown
Zm00001eb428670	Rest of the Gene Models	0.938608	Unknown
Zm00001eb428680	Rest of the Gene Models	0.844475	Unknown
Zm00001eb428710	Rest of the Gene Models	0.184175	Unknown
Zm00001eb428720	Rest of the Gene Models	0.120055	Unknown
Zm00001eb428740	Rest of the Gene Models	0.930423	Unknown
Zm00001eb428750	Rest of the Gene Models	0.744884	Unknown
Zm00001eb428760	Rest of the Gene Models	0.0504775	Unknown
Zm00001eb428770	Rest of the Gene Models	0.763984	Unknown
Zm00001eb428800	Rest of the Gene Models	0.637108	Unknown
Zm00001eb428810	Rest of the Gene Models	0.738063	Unknown
Zm00001eb428830	Rest of the Gene Models	0.641201	Unknown
Zm00001eb428840	Rest of the Gene Models	0.555252	Unknown
Zm00001eb428850	Rest of the Gene Models	0.180082	Unknown
Zm00001eb428860	Rest of the Gene Models	0.125512	Unknown
Zm00001eb428870	Rest of the Gene Models	0.761255	Unknown
Zm00001eb428880	Rest of the Gene Models	0.684857	Unknown
Zm00001eb428890	Rest of the Gene Models	0.653479	Unknown
Zm00001eb428900	Rest of the Gene Models	0.912688	Unknown
Zm00001eb428910	Rest of the Gene Models	0.766712	Unknown
Zm00001eb428930	Rest of the Gene Models	0.274216	Unknown
Zm00001eb428960	Rest of the Gene Models	0.240109	Unknown
Zm00001eb428970	Rest of the Gene Models	0.0504775	Unknown
Zm00001eb428980	Rest of the Gene Models	0.124147	Unknown
Zm00001eb428990	Rest of the Gene Models	0.0600273	Unknown
Zm00001eb429010	Rest of the Gene Models	0.151432	Unknown
Zm00001eb429020	Rest of the Gene Models	0.173261	Unknown
Zm00001eb429030	Rest of the Gene Models	0.148704	Unknown
Zm00001eb429050	Rest of the Gene Models	0.100955	Unknown
Zm00001eb429070	Rest of the Gene Models	0.0654843	Unknown
Zm00001eb429080	Rest of the Gene Models	0.581173	Unknown
Zm00001eb429090	Rest of the Gene Models	0.821282	Unknown
Zm00001eb429100	Rest of the Gene Models	0.828104	Unknown
Zm00001eb429110	Rest of the Gene Models	0.533424	Unknown
Zm00001eb429120	Rest of the Gene Models	0.604366	Unknown
Zm00001eb429130	Rest of the Gene Models	0.769441	Unknown
Zm00001eb429140	Rest of the Gene Models	0.721692	Unknown
Zm00001eb429190	Rest of the Gene Models	0.729877	Unknown
Zm00001eb429200	Rest of the Gene Models	0.837653	Unknown
Zm00001eb429210	Rest of the Gene Models	0.927694	Unknown
Zm00001eb429220	Rest of the Gene Models	0.888131	Unknown
Zm00001eb429230	Rest of the Gene Models	0.45839	Unknown
Zm00001eb429240	Rest of the Gene Models	0.634379	Unknown
Zm00001eb429250	Rest of the Gene Models	0.837653	Unknown
Zm00001eb429260	Rest of the Gene Models	0.431105	Unknown
Zm00001eb429270	Rest of the Gene Models	0.841746	Unknown
Zm00001eb429280	Rest of the Gene Models	0.885402	Unknown
Zm00001eb429290	Rest of the Gene Models	0.431105	Unknown
Zm00001eb429300	Rest of the Gene Models	0.611187	Unknown
Zm00001eb429310	Rest of the Gene Models	0.634379	Unknown
Zm00001eb429320	Rest of the Gene Models	0.095498	Unknown
Zm00001eb429330	Rest of the Gene Models	0.849932	Unknown
Zm00001eb429340	Rest of the Gene Models	0.175989	Unknown
Zm00001eb429350	Rest of the Gene Models	0.420191	Unknown
Zm00001eb429360	Rest of the Gene Models	0.186903	Unknown
Zm00001eb429380	Rest of the Gene Models	0.159618	Unknown
Zm00001eb429390	Rest of the Gene Models	0.188267	Unknown
Zm00001eb429400	Rest of the Gene Models	0.383356	Unknown
Zm00001eb429410	Rest of the Gene Models	0.572988	Unknown
Zm00001eb429420	Rest of the Gene Models	0.199181	Unknown
Zm00001eb429430	Rest of the Gene Models	0.525239	Unknown
Zm00001eb429440	Rest of the Gene Models	0.908595	Unknown
Zm00001eb429450	Rest of the Gene Models	0.904502	Unknown
Zm00001eb429460	Rest of the Gene Models	0.171896	Unknown
Zm00001eb429470	Rest of the Gene Models	0.261937	Unknown
Zm00001eb429480	Rest of the Gene Models	0.407913	Unknown
Zm00001eb429490	Rest of the Gene Models	0.14734	Unknown
Zm00001eb429500	Rest of the Gene Models	0.0914052	Unknown
Zm00001eb429510	Rest of the Gene Models	0.28513	Unknown
Zm00001eb429530	Rest of the Gene Models	0.424284	Unknown
Zm00001eb429540	Rest of the Gene Models	0.455662	Unknown
Zm00001eb429560	Rest of the Gene Models	0.518417	Unknown
Zm00001eb429570	Rest of the Gene Models	0.165075	Unknown
Zm00001eb429580	Rest of the Gene Models	0.230559	Unknown
Zm00001eb429590	Rest of the Gene Models	0.297408	Unknown
Zm00001eb429600	Rest of the Gene Models	0.357435	Unknown
Zm00001eb429610	Rest of the Gene Models	0.761255	Unknown
Zm00001eb429620	Rest of the Gene Models	0.570259	Unknown
Zm00001eb429630	Rest of the Gene Models	0.360164	Unknown
Zm00001eb429640	Rest of the Gene Models	0.0968622	Unknown
Zm00001eb429650	Rest of the Gene Models	0.466576	Unknown
Zm00001eb429660	Rest of the Gene Models	0.622101	Unknown
Zm00001eb429670	Rest of the Gene Models	0.305593	Unknown
Zm00001eb429680	Rest of the Gene Models	0.113233	Unknown
Zm00001eb429690	Rest of the Gene Models	0.518417	Unknown
Zm00001eb429700	Rest of the Gene Models	0.110505	Unknown
Zm00001eb429710	Rest of the Gene Models	0.444748	Unknown
Zm00001eb429720	Rest of the Gene Models	0.859482	Unknown
Zm00001eb429730	Rest of the Gene Models	0.3397	Unknown
Zm00001eb429740	Rest of the Gene Models	0.884038	Unknown
Zm00001eb429750	Rest of the Gene Models	0.600273	Unknown
Zm00001eb429760	Rest of the Gene Models	0.544338	Unknown
Zm00001eb429770	Rest of the Gene Models	0.264666	Unknown
Zm00001eb429780	Rest of the Gene Models	0.144611	Unknown
Zm00001eb429790	Rest of the Gene Models	0.575716	Unknown
Zm00001eb429800	Rest of the Gene Models	0.545703	Unknown
Zm00001eb429810	Rest of the Gene Models	0.199181	Unknown
Zm00001eb429820	Rest of the Gene Models	0.125512	Unknown
Zm00001eb429830	Rest of the Gene Models	0.646658	Unknown
Zm00001eb429840	Rest of the Gene Models	0.425648	Unknown
Zm00001eb429850	Rest of the Gene Models	0.652115	Unknown
Zm00001eb429860	Rest of the Gene Models	0.424284	Unknown
Zm00001eb429870	Rest of the Gene Models	0.582538	Unknown
Zm00001eb429900	Rest of the Gene Models	0.521146	Unknown
Zm00001eb429910	Rest of the Gene Models	0.402456	Unknown
Zm00001eb429920	Rest of the Gene Models	0.592087	Unknown
Zm00001eb429930	Rest of the Gene Models	0.762619	Unknown
Zm00001eb429940	Rest of the Gene Models	0.478854	Unknown
Zm00001eb429950	Rest of the Gene Models	0.676671	Unknown
Zm00001eb429960	Rest of the Gene Models	0.380628	Unknown
Zm00001eb429970	Rest of the Gene Models	0.227831	Unknown
Zm00001eb429980	Rest of the Gene Models	0.158254	Unknown
Zm00001eb429990	Rest of the Gene Models	0.372442	Unknown
Zm00001eb430000	Rest of the Gene Models	0.601637	Unknown
Zm00001eb430010	Rest of the Gene Models	0.353342	Unknown
Zm00001eb430020	Rest of the Gene Models	0.432469	Unknown
Zm00001eb430030	Rest of the Gene Models	0.416098	Unknown
Zm00001eb430040	Rest of the Gene Models	0.425648	Unknown
Zm00001eb430050	Rest of the Gene Models	0.856753	Unknown
Zm00001eb430060	Rest of the Gene Models	0.122783	Unknown
Zm00001eb430070	Rest of the Gene Models	0.664393	Unknown
Zm00001eb430080	Rest of the Gene Models	0.544338	Unknown
Zm00001eb430090	Rest of the Gene Models	0.593452	Unknown
Zm00001eb430100	Rest of the Gene Models	0.590723	Unknown
Zm00001eb430110	Rest of the Gene Models	0.14734	Unknown
Zm00001eb430120	Rest of the Gene Models	0.132333	Unknown
Zm00001eb430130	Rest of the Gene Models	0.882674	Unknown
Zm00001eb430140	Rest of the Gene Models	0.114598	Unknown
Zm00001eb430150	Rest of the Gene Models	0.66985	Unknown
Zm00001eb430160	Rest of the Gene Models	0.570259	Unknown
Zm00001eb430170	Rest of the Gene Models	0.545703	Unknown
Zm00001eb430180	Rest of the Gene Models	0.305593	Unknown
Zm00001eb430190	Rest of the Gene Models	0.148704	Unknown
Zm00001eb430200	Rest of the Gene Models	0.0709413	Unknown
Zm00001eb430210	Rest of the Gene Models	0.148704	Unknown
Zm00001eb430220	Rest of the Gene Models	0.0450205	Unknown
Zm00001eb430230	Rest of the Gene Models	0.354707	Unknown
Zm00001eb430240	Rest of the Gene Models	0.851296	Unknown
Zm00001eb430250	Rest of the Gene Models	0.642565	Unknown
Zm00001eb430260	Rest of the Gene Models	0.819918	Unknown
Zm00001eb430270	Rest of the Gene Models	0.177353	Unknown
Zm00001eb430280	Rest of the Gene Models	0.156889	Unknown
Zm00001eb430290	Rest of the Gene Models	0.658936	Unknown
Zm00001eb430300	Rest of the Gene Models	0.924966	Unknown
Zm00001eb430310	Rest of the Gene Models	0.229195	Unknown
Zm00001eb430320	Rest of the Gene Models	0.450205	Unknown
Zm00001eb430330	Rest of the Gene Models	0.784447	Unknown
Zm00001eb430340	Rest of the Gene Models	0.574352	Unknown
Zm00001eb430350	Rest of the Gene Models	0.825375	Unknown
Zm00001eb430360	Rest of the Gene Models	0.653479	Unknown
Zm00001eb430390	Rest of the Gene Models	0.372442	Unknown
Zm00001eb430400	Rest of the Gene Models	0.6603	Unknown
Zm00001eb430410	Rest of the Gene Models	0.491132	Unknown
Zm00001eb430420	Rest of the Gene Models	0.683492	Unknown
Zm00001eb430440	Rest of the Gene Models	0.777626	Unknown
Zm00001eb430450	Rest of the Gene Models	0.620737	Unknown
Zm00001eb430460	Rest of the Gene Models	0.493861	Unknown
Zm00001eb430470	Rest of the Gene Models	0.74352	Unknown
Zm00001eb430480	Rest of the Gene Models	0.645293	Unknown
Zm00001eb430490	Rest of the Gene Models	0.578445	Unknown
Zm00001eb430500	Rest of the Gene Models	0.59618	Unknown
Zm00001eb430510	Rest of the Gene Models	0.504775	Unknown
Zm00001eb430530	Rest of the Gene Models	0.440655	Unknown
Zm00001eb430560	Rest of the Gene Models	0.710778	Unknown
Zm00001eb430570	Rest of the Gene Models	0.443383	Unknown
Zm00001eb430580	Rest of the Gene Models	0.840382	Unknown
Zm00001eb430590	Rest of the Gene Models	0.585266	Unknown
Zm00001eb430600	Rest of the Gene Models	0.748977	Unknown
Zm00001eb430610	Rest of the Gene Models	0.924966	Unknown
Zm00001eb430620	Rest of the Gene Models	0.575716	Unknown
Zm00001eb430630	Rest of the Gene Models	0.784447	Unknown
Zm00001eb430640	Rest of the Gene Models	0.661664	Unknown
Zm00001eb430650	Rest of the Gene Models	0.682128	Unknown
Zm00001eb430660	Rest of the Gene Models	0.126876	Unknown
Zm00001eb430670	Rest of the Gene Models	0.574352	Unknown
Zm00001eb430680	Rest of the Gene Models	0.553888	Unknown
Zm00001eb430700	Rest of the Gene Models	0.506139	Unknown
Zm00001eb430710	Rest of the Gene Models	0.457026	Unknown
Zm00001eb430720	Rest of the Gene Models	0.61528	Unknown
Zm00001eb430730	Rest of the Gene Models	0.68895	Unknown
Zm00001eb430740	Rest of the Gene Models	0.429741	Unknown
Zm00001eb430750	Rest of the Gene Models	0.634379	Unknown
Zm00001eb430770	Rest of the Gene Models	0.46794	Unknown
Zm00001eb430780	Rest of the Gene Models	0.834925	Unknown
Zm00001eb430800	Rest of the Gene Models	0.472033	Unknown
Zm00001eb430810	Rest of the Gene Models	0.908595	Unknown
Zm00001eb430820	Rest of the Gene Models	0.678035	Unknown
Zm00001eb430830	Rest of the Gene Models	0.160982	Unknown
Zm00001eb430840	Rest of the Gene Models	0.71487	Unknown
Zm00001eb430860	Rest of the Gene Models	0.238745	Unknown
Zm00001eb430870	Rest of the Gene Models	0.386085	Unknown
Zm00001eb430880	Rest of the Gene Models	0.766712	Unknown
Zm00001eb430890	Rest of the Gene Models	0.442019	Unknown
Zm00001eb430910	Rest of the Gene Models	0.626194	Unknown
Zm00001eb430920	Rest of the Gene Models	0.848568	Unknown
Zm00001eb430930	Rest of the Gene Models	0.634379	Unknown
Zm00001eb430940	Rest of the Gene Models	0.683492	Unknown
Zm00001eb430950	Rest of the Gene Models	0.219645	Unknown
Zm00001eb430960	Rest of the Gene Models	0.237381	Unknown
Zm00001eb430970	Rest of the Gene Models	0.207367	Unknown
Zm00001eb430980	Rest of the Gene Models	0.200546	Unknown
Zm00001eb430990	Rest of the Gene Models	0.672578	Unknown
Zm00001eb431000	Rest of the Gene Models	0.653479	Unknown
Zm00001eb431010	Rest of the Gene Models	0.572988	Unknown
Zm00001eb431030	Rest of the Gene Models	0.189632	Unknown
Zm00001eb431040	Rest of the Gene Models	0.462483	Unknown
Zm00001eb431050	Rest of the Gene Models	0.664393	Unknown
Zm00001eb431060	Rest of the Gene Models	0.537517	Unknown
Zm00001eb431070	Rest of the Gene Models	0.781719	Unknown
Zm00001eb431080	Rest of the Gene Models	0.57708	Unknown
Zm00001eb431090	Rest of the Gene Models	0.72442	Unknown
Zm00001eb431120	Rest of the Gene Models	0.668486	Unknown
Zm00001eb431130	Rest of the Gene Models	0.716235	Unknown
Zm00001eb431140	Rest of the Gene Models	0.832196	Unknown
Zm00001eb431150	Rest of the Gene Models	0.0845839	Unknown
Zm00001eb431160	Rest of the Gene Models	0.431105	Unknown
Zm00001eb431170	Rest of the Gene Models	0.511596	Unknown
Zm00001eb431180	Rest of the Gene Models	0.682128	Unknown
Zm00001eb431190	Rest of the Gene Models	0.813097	Unknown
Zm00001eb431200	Rest of the Gene Models	0.795362	Unknown
Zm00001eb431210	Rest of the Gene Models	0.540246	Unknown
Zm00001eb431220	Rest of the Gene Models	0.822647	Unknown
Zm00001eb431230	Rest of the Gene Models	0.190996	Unknown
Zm00001eb431240	Rest of the Gene Models	0.540246	Unknown
Zm00001eb431260	Rest of the Gene Models	0.53206	Unknown
Zm00001eb431270	Rest of the Gene Models	0.567531	Unknown
Zm00001eb431280	Rest of the Gene Models	0.480218	Unknown
Zm00001eb431290	Rest of the Gene Models	0.747613	Unknown
Zm00001eb431300	Rest of the Gene Models	0.601637	Unknown
Zm00001eb431310	Rest of the Gene Models	0.641201	Unknown
Zm00001eb431320	Rest of the Gene Models	0.735334	Unknown
Zm00001eb431330	Rest of the Gene Models	0.433834	Unknown
Zm00001eb431340	Rest of the Gene Models	0.712142	Unknown
Zm00001eb431350	Rest of the Gene Models	0.907231	Unknown
Zm00001eb431360	Rest of the Gene Models	0.489768	Unknown
Zm00001eb431370	Rest of the Gene Models	0.545703	Unknown
Zm00001eb431380	Rest of the Gene Models	0.145975	Unknown
Zm00001eb431390	Rest of the Gene Models	0.261937	Unknown
Zm00001eb431400	Rest of the Gene Models	0.776262	Unknown
Zm00001eb431410	Rest of the Gene Models	0.73397	Unknown
Zm00001eb431420	Rest of the Gene Models	0.392906	Unknown
Zm00001eb431430	Rest of the Gene Models	0.687585	Unknown
Zm00001eb431440	Rest of the Gene Models	0.638472	Unknown
Zm00001eb431450	Rest of the Gene Models	0.180082	Unknown
Zm00001eb431460	Rest of the Gene Models	0.571623	Unknown
Zm00001eb431470	Rest of the Gene Models	0.758527	Unknown
Zm00001eb431480	Rest of the Gene Models	0.328786	Unknown
Zm00001eb431490	Rest of the Gene Models	0.540246	Unknown
Zm00001eb431500	Rest of the Gene Models	0.631651	Unknown
Zm00001eb431510	Rest of the Gene Models	0.825375	Unknown
Zm00001eb431520	Rest of the Gene Models	0.603001	Unknown
Zm00001eb431530	Rest of the Gene Models	0.195089	Unknown
Zm00001eb431540	Rest of the Gene Models	0.300136	Unknown
Zm00001eb431550	Rest of the Gene Models	0.327422	Unknown
Zm00001eb431560	Rest of the Gene Models	0.845839	Unknown
Zm00001eb431580	Rest of the Gene Models	0.81719	Unknown
Zm00001eb431590	Rest of the Gene Models	0.155525	Unknown
Zm00001eb431600	Rest of the Gene Models	0.663029	Unknown
Zm00001eb431610	Rest of the Gene Models	0.703956	Unknown
Zm00001eb431620	Rest of the Gene Models	0.915416	Unknown
Zm00001eb431630	Rest of the Gene Models	0.0736698	Unknown
Zm00001eb431640	Rest of the Gene Models	0.185539	Unknown
Zm00001eb431650	Rest of the Gene Models	0.12824	Unknown
Zm00001eb431660	Rest of the Gene Models	0.515689	Unknown
Zm00001eb431670	Rest of the Gene Models	0.25648	Unknown
Zm00001eb431680	Rest of the Gene Models	0.225102	Unknown
Zm00001eb431690	Rest of the Gene Models	0.690314	Unknown
Zm00001eb431700	Rest of the Gene Models	0.406548	Unknown
Zm00001eb431710	Rest of the Gene Models	0.796726	Unknown
Zm00001eb431720	Rest of the Gene Models	0.416098	Unknown
Zm00001eb431730	Rest of the Gene Models	0.567531	Unknown
Zm00001eb431740	Rest of the Gene Models	0.761255	Unknown
Zm00001eb431760	Rest of the Gene Models	0.829468	Unknown
Zm00001eb431770	Rest of the Gene Models	0.0995907	Unknown
Zm00001eb431780	Rest of the Gene Models	0.538881	Unknown
Zm00001eb431800	Rest of the Gene Models	0.851296	Unknown
Zm00001eb431810	Rest of the Gene Models	0.184175	Unknown
Zm00001eb431820	Rest of the Gene Models	0.324693	Unknown
Zm00001eb431830	Rest of the Gene Models	0.347885	Unknown
Zm00001eb431840	Rest of the Gene Models	0.652115	Unknown
Zm00001eb431850	Rest of the Gene Models	0.892224	Unknown
Zm00001eb431860	Rest of the Gene Models	0.462483	Unknown
Zm00001eb431870	Rest of the Gene Models	0.744884	Unknown
Zm00001eb431890	Rest of the Gene Models	0.829468	Unknown
Zm00001eb431900	Rest of the Gene Models	0.293315	Unknown
Zm00001eb431910	Rest of the Gene Models	0.492497	Unknown
Zm00001eb431920	Rest of the Gene Models	0.377899	Unknown
Zm00001eb431930	Rest of the Gene Models	0.92633	Unknown
Zm00001eb431950	Rest of the Gene Models	0.624829	Unknown
Zm00001eb431960	Rest of the Gene Models	0.600273	Unknown
Zm00001eb431970	Rest of the Gene Models	0.478854	Unknown
Zm00001eb431980	Rest of the Gene Models	0.793997	Unknown
Zm00001eb431990	Rest of the Gene Models	0.529332	Unknown
Zm00001eb432000	Rest of the Gene Models	0.718963	Unknown
Zm00001eb432010	Rest of the Gene Models	0.747613	Unknown
Zm00001eb432020	Rest of the Gene Models	0.738063	Unknown
Zm00001eb432030	Rest of the Gene Models	0.673943	Unknown
Zm00001eb432040	Rest of the Gene Models	0.713506	Unknown
Zm00001eb432050	Rest of the Gene Models	0.350614	Unknown
Zm00001eb432060	Rest of the Gene Models	0.641201	Unknown
Zm00001eb432070	Rest of the Gene Models	0.60573	Unknown
Zm00001eb432090	Rest of the Gene Models	0.738063	Unknown
Zm00001eb432100	Rest of the Gene Models	0.899045	Unknown
Zm00001eb432110	Rest of the Gene Models	0.102319	Unknown
Zm00001eb432120	Rest of the Gene Models	0.484311	Unknown
Zm00001eb432130	Rest of the Gene Models	0.648022	Unknown
Zm00001eb432140	Rest of the Gene Models	0.568895	Unknown
Zm00001eb432150	Rest of the Gene Models	0.443383	Unknown
Zm00001eb432160	Rest of the Gene Models	0.398363	Unknown
Zm00001eb432170	Rest of the Gene Models	0.787176	Unknown
Zm00001eb432180	Rest of the Gene Models	0.120055	Unknown
Zm00001eb432200	Rest of the Gene Models	0.859482	Unknown
Zm00001eb432220	Rest of the Gene Models	0.143247	Unknown
Zm00001eb432230	Rest of the Gene Models	0.431105	Unknown
Zm00001eb432250	Rest of the Gene Models	0.215553	Unknown
Zm00001eb432260	Rest of the Gene Models	0.278308	Unknown
Zm00001eb432270	Rest of the Gene Models	0.377899	Unknown
Zm00001eb432280	Rest of the Gene Models	0.102319	Unknown
Zm00001eb432290	Rest of the Gene Models	0.0886767	Unknown
Zm00001eb432300	Rest of the Gene Models	0.601637	Unknown
Zm00001eb432310	Rest of the Gene Models	0.631651	Unknown
Zm00001eb432320	Rest of the Gene Models	0.866303	Unknown
Zm00001eb432330	Rest of the Gene Models	0.783083	Unknown
Zm00001eb432340	Rest of the Gene Models	0.222374	Unknown
Zm00001eb432350	Rest of the Gene Models	0.612551	Unknown
Zm00001eb432360	Rest of the Gene Models	0.54161	Unknown
Zm00001eb432370	Rest of the Gene Models	0.572988	Unknown
Zm00001eb432380	Rest of the Gene Models	0.3206	Unknown
Zm00001eb432390	Rest of the Gene Models	0.592087	Unknown
Zm00001eb432400	Rest of the Gene Models	0.568895	Unknown
Zm00001eb432410	Rest of the Gene Models	0.0545703	Unknown
Zm00001eb432420	Rest of the Gene Models	0.839018	Unknown
Zm00001eb432440	Rest of the Gene Models	0.754434	Unknown
Zm00001eb432450	Rest of the Gene Models	0.668486	Unknown
Zm00001eb432460	Rest of the Gene Models	0.54161	Unknown
Zm00001eb432470	Rest of the Gene Models	0.555252	Unknown
Zm00001eb432480	Rest of the Gene Models	0.664393	Unknown
Zm00001eb432490	Rest of the Gene Models	0.800819	Unknown
Zm00001eb432500	Rest of the Gene Models	0.922237	Unknown
Zm00001eb432510	Rest of the Gene Models	0.372442	Unknown
Zm00001eb432520	Rest of the Gene Models	0.727149	Unknown
Zm00001eb432530	Rest of the Gene Models	0.593452	Unknown
Zm00001eb432540	Rest of the Gene Models	0.646658	Unknown
Zm00001eb432550	Rest of the Gene Models	0.780355	Unknown
Zm00001eb432560	Rest of the Gene Models	0.372442	Unknown
Zm00001eb432570	Rest of the Gene Models	0.489768	Unknown
Zm00001eb432580	Rest of the Gene Models	0.691678	Unknown
Zm00001eb432590	Rest of the Gene Models	0.894952	Unknown
Zm00001eb432600	Rest of the Gene Models	0.257844	Unknown
Zm00001eb432610	Rest of the Gene Models	0.11869	Unknown
Zm00001eb432620	Rest of the Gene Models	0.237381	Unknown
Zm00001eb432630	Rest of the Gene Models	0.225102	Unknown
Zm00001eb432640	Rest of the Gene Models	0.0613915	Unknown
Zm00001eb432680	Rest of the Gene Models	0.102319	Unknown
Zm00001eb432690	Rest of the Gene Models	0.186903	Unknown
Zm00001eb432700	Rest of the Gene Models	0.399727	Unknown
Zm00001eb432710	Rest of the Gene Models	0.34925	Unknown
Zm00001eb432720	Rest of the Gene Models	0.604366	Unknown
Zm00001eb432730	Rest of the Gene Models	0.781719	Unknown
Zm00001eb432740	Rest of the Gene Models	0.869031	Unknown
Zm00001eb432750	Rest of the Gene Models	0.431105	Unknown
Zm00001eb432760	Rest of the Gene Models	0.708049	Unknown
Zm00001eb432770	Rest of the Gene Models	0.878581	Unknown
Zm00001eb432780	Rest of the Gene Models	0.536153	Unknown
Zm00001eb432790	Rest of the Gene Models	0.721692	Unknown
Zm00001eb432800	Rest of the Gene Models	0.628922	Unknown
Zm00001eb432810	Rest of the Gene Models	0.170532	Unknown
Zm00001eb432820	Rest of the Gene Models	0.334243	Unknown
Zm00001eb432830	Rest of the Gene Models	0.34925	Unknown
Zm00001eb432840	Rest of the Gene Models	0.492497	Unknown
Zm00001eb432850	Rest of the Gene Models	0.095498	Unknown
Zm00001eb432860	Rest of the Gene Models	0.165075	Unknown
Zm00001eb432870	Rest of the Gene Models	0.255116	Unknown
Zm00001eb432880	Rest of the Gene Models	0.332879	Unknown
Zm00001eb432890	Rest of the Gene Models	0.117326	Unknown
Zm00001eb432900	Rest of the Gene Models	0.177353	Unknown
Zm00001eb432910	Rest of the Gene Models	0.174625	Unknown
Zm00001eb432920	Rest of the Gene Models	0.58663	Unknown
Zm00001eb432930	Rest of the Gene Models	0.281037	Unknown
Zm00001eb432940	Rest of the Gene Models	0.799454	Unknown
Zm00001eb432950	Rest of the Gene Models	0.694407	Unknown
Zm00001eb432980	Rest of the Gene Models	0.109141	Unknown
Zm00001eb432990	Rest of the Gene Models	0.517053	Unknown
Zm00001eb433000	Rest of the Gene Models	0.706685	Unknown
Zm00001eb433010	Rest of the Gene Models	0.706685	Unknown
Zm00001eb433020	Rest of the Gene Models	0.762619	Unknown
Zm00001eb433030	Rest of the Gene Models	0.720327	Unknown
Zm00001eb433040	Rest of the Gene Models	0.886767	Unknown
Zm00001eb433050	Rest of the Gene Models	0.695771	Unknown
Zm00001eb433060	Rest of the Gene Models	0.308322	Unknown
Zm00001eb433080	Rest of the Gene Models	0.219645	Unknown
Zm00001eb433090	Rest of the Gene Models	0.589359	Unknown
Zm00001eb433100	Rest of the Gene Models	0.695771	Unknown
Zm00001eb433110	Rest of the Gene Models	0.552524	Unknown
Zm00001eb433120	Rest of the Gene Models	0.508868	Unknown
Zm00001eb433130	Rest of the Gene Models	0.107776	Unknown
Zm00001eb433140	Rest of the Gene Models	0.114598	Unknown
Zm00001eb433150	Rest of the Gene Models	0.435198	Unknown
Zm00001eb433160	Rest of the Gene Models	0.564802	Unknown
Zm00001eb433170	Rest of the Gene Models	0.241473	Unknown
Zm00001eb433180	Rest of the Gene Models	0.583902	Unknown
Zm00001eb433190	Rest of the Gene Models	0.866303	Unknown
Zm00001eb433200	Rest of the Gene Models	0.877217	Unknown
Zm00001eb433220	Rest of the Gene Models	0.493861	Unknown
Zm00001eb433230	Rest of the Gene Models	0.455662	Unknown
Zm00001eb433250	Rest of the Gene Models	0.48704	Unknown
Zm00001eb433260	Rest of the Gene Models	0.46794	Unknown
Zm00001eb433270	Rest of the Gene Models	0.71487	Unknown
Zm00001eb433280	Rest of the Gene Models	0.646658	Unknown
Zm00001eb433300	Rest of the Gene Models	0.38472	Unknown
Zm00001eb433310	Rest of the Gene Models	0.863574	Unknown
Zm00001eb433320	Rest of the Gene Models	0.575716	Unknown
Zm00001eb433330	Rest of the Gene Models	0.793997	Unknown
Zm00001eb433340	Rest of the Gene Models	0.562074	Unknown
Zm00001eb433350	Rest of the Gene Models	0.533424	Unknown
Zm00001eb433360	Rest of the Gene Models	0.248295	Unknown
Zm00001eb433370	Rest of the Gene Models	0.813097	Unknown
Zm00001eb433380	Rest of the Gene Models	0.716235	Unknown
Zm00001eb433390	Rest of the Gene Models	0.836289	Unknown
Zm00001eb433400	Rest of the Gene Models	0.608458	Unknown
Zm00001eb433410	Rest of the Gene Models	0.638472	Unknown
Zm00001eb433420	Rest of the Gene Models	0.860846	Unknown
Zm00001eb433430	Rest of the Gene Models	0.708049	Unknown
Zm00001eb433440	Rest of the Gene Models	0.421555	Unknown
Zm00001eb433450	Rest of the Gene Models	0.317872	Unknown
Zm00001eb433460	Rest of the Gene Models	0.859482	Unknown
Zm00001eb433470	Rest of the Gene Models	0.478854	Unknown
Zm00001eb433480	Rest of the Gene Models	0.975443	Unknown
Zm00001eb433490	Rest of the Gene Models	0.508868	Unknown
Zm00001eb433500	Rest of the Gene Models	0.600273	Unknown
Zm00001eb433510	Rest of the Gene Models	0.523874	Unknown
Zm00001eb433520	Rest of the Gene Models	0.829468	Unknown
Zm00001eb433530	Rest of the Gene Models	0.59618	Unknown
Zm00001eb433540	Rest of the Gene Models	0.81719	Unknown
Zm00001eb433550	Rest of the Gene Models	0.672578	Unknown
Zm00001eb433560	Rest of the Gene Models	0.155525	Unknown
Zm00001eb433570	Rest of the Gene Models	0.0668486	Unknown
Zm00001eb433590	Rest of the Gene Models	0.0982265	Unknown
Zm00001eb433600	Rest of the Gene Models	0.102319	Unknown
Zm00001eb433610	Rest of the Gene Models	0.920873	Unknown
Zm00001eb433620	Rest of the Gene Models	0.907231	Unknown
Zm00001eb433630	Rest of the Gene Models	0.890859	Unknown
Zm00001eb433640	Rest of the Gene Models	0.889495	Unknown
Zm00001eb433650	Rest of the Gene Models	0.843111	Unknown
Zm00001eb433660	Rest of the Gene Models	0.600273	Unknown
Zm00001eb433670	Rest of the Gene Models	0.534789	Unknown
Zm00001eb433680	Rest of the Gene Models	0.785812	Unknown
Zm00001eb433690	Rest of the Gene Models	0.716235	Unknown
Zm00001eb433700	Rest of the Gene Models	0.619372	Unknown
Zm00001eb433710	Rest of the Gene Models	0.824011	Unknown
Zm00001eb433720	Rest of the Gene Models	0.042292	Unknown
Zm00001eb433730	Rest of the Gene Models	0.755798	Unknown
Zm00001eb433740	Rest of the Gene Models	0.879945	Unknown
Zm00001eb433750	Rest of the Gene Models	0.792633	Unknown
Zm00001eb433760	Rest of the Gene Models	0.336971	Unknown
Zm00001eb433770	Rest of the Gene Models	0.631651	Unknown
Zm00001eb433780	Rest of the Gene Models	0.0941337	Unknown
Zm00001eb433790	Rest of the Gene Models	0.279673	Unknown
Zm00001eb433800	Rest of the Gene Models	0.637108	Unknown
Zm00001eb433810	Rest of the Gene Models	0.0750341	Unknown
Zm00001eb433820	Rest of the Gene Models	0.759891	Unknown
Zm00001eb433830	Rest of the Gene Models	0.55116	Unknown
Zm00001eb433840	Rest of the Gene Models	0.592087	Unknown
Zm00001eb433850	Rest of the Gene Models	0.465211	Unknown
Zm00001eb433860	Rest of the Gene Models	0.695771	Unknown
Zm00001eb433870	Rest of the Gene Models	0.839018	Unknown
Zm00001eb433880	Rest of the Gene Models	0.646658	Unknown
Zm00001eb433890	Rest of the Gene Models	0.52251	Unknown
Zm00001eb433900	Rest of the Gene Models	0.802183	Unknown
Zm00001eb433910	Rest of the Gene Models	0.61528	Unknown
Zm00001eb433920	Rest of the Gene Models	0.196453	Unknown
Zm00001eb433930	Rest of the Gene Models	0.826739	Unknown
Zm00001eb433940	Rest of the Gene Models	0.461119	Unknown
Zm00001eb433950	Rest of the Gene Models	0.819918	Unknown
Zm00001eb433960	Rest of the Gene Models	0.612551	Unknown
Zm00001eb433970	Rest of the Gene Models	0.66985	Unknown
Zm00001eb433980	Rest of the Gene Models	0.86221	Unknown
Zm00001eb434000	Rest of the Gene Models	0.937244	Unknown
Zm00001eb434010	Rest of the Gene Models	0.613915	Unknown
Zm00001eb434020	Rest of the Gene Models	0.40382	Unknown
Zm00001eb434030	Rest of the Gene Models	0.894952	Unknown
Zm00001eb434040	Rest of the Gene Models	0.747613	Unknown
Zm00001eb434050	Rest of the Gene Models	0.559345	Unknown
Zm00001eb434070	Rest of the Gene Models	0.78854	Unknown
Zm00001eb434080	Rest of the Gene Models	0.768076	Unknown
Zm00001eb434090	Rest of the Gene Models	0.897681	Unknown
Zm00001eb434100	Rest of the Gene Models	0.75307	Unknown
Zm00001eb434110	Rest of the Gene Models	0.0927694	Unknown
Zm00001eb434130	Rest of the Gene Models	0.425648	Unknown
Zm00001eb434140	Rest of the Gene Models	0.641201	Unknown
Zm00001eb434150	Rest of the Gene Models	0.597544	Unknown
Zm00001eb434170	Rest of the Gene Models	0.729877	Unknown
Zm00001eb434180	Rest of the Gene Models	0.466576	Unknown
Zm00001eb434190	Rest of the Gene Models	0.350614	Unknown
Zm00001eb434200	Rest of the Gene Models	0.720327	Unknown
Zm00001eb434210	Rest of the Gene Models	0.633015	Unknown
Zm00001eb434220	Rest of the Gene Models	0.792633	Unknown
Zm00001eb434230	Rest of the Gene Models	0.727149	Unknown
Zm00001eb434240	Rest of the Gene Models	0.544338	Unknown
Zm00001eb434250	Rest of the Gene Models	0.675307	Unknown
Zm00001eb434260	Rest of the Gene Models	0.379263	Unknown
Zm00001eb434270	Rest of the Gene Models	0.783083	Unknown
Zm00001eb434280	Rest of the Gene Models	0.736698	Unknown
Zm00001eb434290	Rest of the Gene Models	0.819918	Unknown
Zm00001eb434300	Rest of the Gene Models	0.87176	Unknown
Zm00001eb434310	Rest of the Gene Models	0.678035	Unknown
Zm00001eb434320	Rest of the Gene Models	0.657572	Unknown
Zm00001eb434330	Rest of the Gene Models	0.571623	Unknown
Zm00001eb434350	Rest of the Gene Models	0.549795	Unknown
Zm00001eb434360	Rest of the Gene Models	0.819918	Unknown
Zm00001eb434370	Rest of the Gene Models	0.933151	Unknown
Zm00001eb434380	Rest of the Gene Models	0.819918	Unknown
Zm00001eb434390	Rest of the Gene Models	0.727149	Unknown
Zm00001eb434400	Rest of the Gene Models	0.754434	Unknown
Zm00001eb434410	Rest of the Gene Models	0.762619	Unknown
Zm00001eb434420	Rest of the Gene Models	0.144611	Unknown
Zm00001eb434430	Rest of the Gene Models	0.847203	Unknown
Zm00001eb434450	Rest of the Gene Models	0.766712	Unknown
Zm00001eb434460	Rest of the Gene Models	0.195089	Unknown
Zm00001eb434470	Rest of the Gene Models	0.81719	Unknown
Zm00001eb434490	Rest of the Gene Models	0.581173	Unknown
Zm00001eb434500	Rest of the Gene Models	0.399727	Unknown
Zm00001eb434510	Rest of the Gene Models	0.843111	Unknown
Zm00001eb434520	Rest of the Gene Models	0.444748	Unknown
Zm00001eb434530	Rest of the Gene Models	0.507503	Unknown
Zm00001eb434540	Rest of the Gene Models	0.225102	Unknown
Zm00001eb434550	Rest of the Gene Models	0.833561	Unknown
Zm00001eb434560	Rest of the Gene Models	0.519782	Unknown
Zm00001eb434570	Rest of the Gene Models	0.395634	Unknown
Zm00001eb434580	Rest of the Gene Models	0.828104	Unknown
Zm00001eb434590	Rest of the Gene Models	0.859482	Unknown
Zm00001eb434600	Rest of the Gene Models	0.399727	Unknown
Zm00001eb434610	Rest of the Gene Models	0.174625	Unknown
Zm00001eb434620	Rest of the Gene Models	0.0873124	Unknown
Zm00001eb434640	Rest of the Gene Models	0.454297	Unknown
Zm00001eb434650	Rest of the Gene Models	0.0832196	Unknown
Zm00001eb434660	Rest of the Gene Models	0.105048	Unknown
Zm00001eb434690	Rest of the Gene Models	0.170532	Unknown
Zm00001eb434700	Rest of the Gene Models	0.0832196	Unknown
Zm00001eb434710	Rest of the Gene Models	0.263302	Unknown
Zm00001eb434730	Rest of the Gene Models	0.163711	Unknown
Zm00001eb434740	Rest of the Gene Models	0.597544	Unknown
Zm00001eb434760	Rest of the Gene Models	0.0818554	Unknown
Zm00001eb434780	Rest of the Gene Models	0.234652	Unknown
Zm00001eb434810	Rest of the Gene Models	0.0832196	Unknown
Zm00001eb434830	Rest of the Gene Models	0.163711	Unknown
Zm00001eb434840	Rest of the Gene Models	0.206003	Unknown
Zm00001eb434850	Rest of the Gene Models	0.0873124	Unknown
Zm00001eb434860	Rest of the Gene Models	0.167804	Unknown
Zm00001eb434870	Rest of the Gene Models	0.140518	Unknown
Zm00001eb434880	Rest of the Gene Models	0.0941337	Unknown
Zm00001eb434890	Rest of the Gene Models	0.0791269	Unknown
Zm00001eb434900	Rest of the Gene Models	0.0982265	Unknown
Zm00001eb434910	Rest of the Gene Models	0.257844	Unknown
Zm00001eb434920	Rest of the Gene Models	0.115962	Unknown
Zm00001eb434930	Rest of the Gene Models	0.227831	Unknown
Zm00001eb434940	Rest of the Gene Models	0.0695771	Unknown
Zm00001eb434950	Rest of the Gene Models	0.216917	Unknown
Zm00001eb434960	Rest of the Gene Models	0.0763984	Unknown
Zm00001eb434970	Rest of the Gene Models	0.196453	Unknown
Zm00001eb434980	Rest of the Gene Models	0.169168	Unknown
Zm00001eb434990	Rest of the Gene Models	0.454297	Unknown
Zm00001eb435010	Rest of the Gene Models	0.114598	Unknown
Zm00001eb435020	Rest of the Gene Models	0.159618	Unknown
Zm00001eb435030	Rest of the Gene Models	0.163711	Unknown
Zm00001eb435040	Rest of the Gene Models	0.152797	Unknown
Zm00001eb435050	Rest of the Gene Models	0.175989	Unknown
Zm00001eb435060	Rest of the Gene Models	0.424284	Unknown
Zm00001eb435070	Rest of the Gene Models	0.139154	Unknown
Zm00001eb435080	Rest of the Gene Models	0.195089	Unknown
Zm00001eb435090	Rest of the Gene Models	0.0941337	Unknown
Zm00001eb435100	Rest of the Gene Models	0.113233	Unknown
Zm00001eb435110	Rest of the Gene Models	0.135061	Unknown
Zm00001eb435120	Rest of the Gene Models	0.167804	Unknown
Zm00001eb435130	Rest of the Gene Models	0.184175	Unknown
Zm00001eb435140	Rest of the Gene Models	0.0941337	Unknown
Zm00001eb435150	Rest of the Gene Models	0.0818554	Unknown
Zm00001eb435160	Rest of the Gene Models	0.193724	Unknown
Zm00001eb435170	Rest of the Gene Models	0.106412	Unknown
Zm00001eb435180	Rest of the Gene Models	0.439291	Unknown
Zm00001eb435190	Rest of the Gene Models	0.115962	Unknown
Zm00001eb435200	Rest of the Gene Models	0.154161	Unknown
Zm00001eb435210	Rest of the Gene Models	0.167804	Unknown
Zm00001eb435220	Rest of the Gene Models	0.159618	Unknown
Zm00001eb435230	Rest of the Gene Models	0.114598	Unknown
Zm00001eb435250	Rest of the Gene Models	0.274216	Unknown
Zm00001eb435260	Rest of the Gene Models	0.115962	Unknown
Zm00001eb435270	Rest of the Gene Models	0.379263	Unknown
Zm00001eb435280	Rest of the Gene Models	0.0695771	Unknown
Zm00001eb435290	Rest of the Gene Models	0.170532	Unknown
Zm00001eb435300	Rest of the Gene Models	0.0968622	Unknown
Zm00001eb435310	Rest of the Gene Models	0.145975	Unknown
Zm00001eb435330	Rest of the Gene Models	0.130969	Unknown
Zm00001eb435340	Rest of the Gene Models	0.158254	Unknown
Zm00001eb435350	Rest of the Gene Models	0.167804	Unknown
Zm00001eb435360	Rest of the Gene Models	0.0941337	Unknown
Zm00001eb435370	Rest of the Gene Models	0.0873124	Unknown
Zm00001eb435380	Rest of the Gene Models	0.143247	Unknown
Zm00001eb435390	Rest of the Gene Models	0.439291	Unknown
Zm00001eb435400	Rest of the Gene Models	0.154161	Unknown
Zm00001eb435410	Rest of the Gene Models	0.166439	Unknown
Zm00001eb435420	Rest of the Gene Models	0.175989	Unknown
Zm00001eb435430	Rest of the Gene Models	0.114598	Unknown
Zm00001eb435440	Rest of the Gene Models	0.637108	Unknown
Zm00001eb435450	Rest of the Gene Models	0.319236	Unknown
Zm00001eb435460	Rest of the Gene Models	0.196453	Unknown
Zm00001eb435470	Rest of the Gene Models	0.115962	Unknown
Zm00001eb435480	Rest of the Gene Models	0.383356	Unknown
Zm00001eb435490	Rest of the Gene Models	0.135061	Unknown
Zm00001eb435500	Rest of the Gene Models	0.296044	Unknown
Zm00001eb435510	Rest of the Gene Models	0.155525	Unknown
Zm00001eb435540	Rest of the Gene Models	0.095498	Unknown
Zm00001eb435550	Rest of the Gene Models	0.0436562	Unknown
Zm00001eb435560	Rest of the Gene Models	0.281037	Unknown
Zm00001eb435570	Rest of the Gene Models	0.526603	Unknown
Zm00001eb435580	Rest of the Gene Models	0.225102	Unknown
Zm00001eb435590	Rest of the Gene Models	0.357435	Unknown
Zm00001eb435600	Rest of the Gene Models	0.200546	Unknown
Zm00001eb435610	Rest of the Gene Models	0.114598	Unknown
Zm00001eb435620	Rest of the Gene Models	0.169168	Unknown
Zm00001eb435630	Rest of the Gene Models	0.160982	Unknown
Zm00001eb435640	Rest of the Gene Models	0.140518	Unknown
Zm00001eb435650	Rest of the Gene Models	0.418827	Unknown
Zm00001eb435660	Rest of the Gene Models	0.154161	Unknown
Zm00001eb435670	Rest of the Gene Models	0.163711	Unknown
Zm00001eb435680	Rest of the Gene Models	0.177353	Unknown
Zm00001eb435690	Rest of the Gene Models	0.114598	Unknown
Zm00001eb435710	Rest of the Gene Models	0.452933	Unknown
Zm00001eb435720	Rest of the Gene Models	0.417462	Unknown
Zm00001eb435730	Rest of the Gene Models	0.196453	Unknown
Zm00001eb435740	Rest of the Gene Models	0.113233	Unknown
Zm00001eb435750	Rest of the Gene Models	0.195089	Unknown
Zm00001eb435760	Rest of the Gene Models	0.0695771	Unknown
Zm00001eb435770	Rest of the Gene Models	0.170532	Unknown
Zm00001eb435780	Rest of the Gene Models	0.151432	Unknown
Zm00001eb435800	Rest of the Gene Models	0.132333	Unknown
Zm00001eb435820	Rest of the Gene Models	0.227831	Unknown
Zm00001eb435840	Rest of the Gene Models	0.214188	Unknown
Zm00001eb435850	Rest of the Gene Models	0.199181	Unknown
Zm00001eb435860	Rest of the Gene Models	0.214188	Unknown
Zm00001eb435880	Rest of the Gene Models	0.214188	Unknown
Zm00001eb435890	Rest of the Gene Models	0.214188	Unknown
Zm00001eb435900	Rest of the Gene Models	0.214188	Unknown
Zm00001eb435910	Rest of the Gene Models	0.214188	Unknown
Zm00001eb435920	Rest of the Gene Models	0.214188	Unknown
Zm00001eb435930	Rest of the Gene Models	0.214188	Unknown
Zm00001eb435940	Rest of the Gene Models	0.214188	Unknown
Zm00001eb435950	Rest of the Gene Models	0.214188	Unknown
Zm00001eb435960	Rest of the Gene Models	0.214188	Unknown
Zm00001eb435970	Rest of the Gene Models	0.214188	Unknown
Zm00001eb435980	Rest of the Gene Models	0.214188	Unknown
Zm00001eb436000	Rest of the Gene Models	0.214188	Unknown
Zm00001eb436030	Rest of the Gene Models	0.145975	Unknown
Zm00001eb436070	Rest of the Gene Models	0.122783	Unknown
Zm00001eb436080	Rest of the Gene Models	0.135061	Unknown
Zm00001eb436090	Rest of the Gene Models	0.296044	Unknown
Zm00001eb436120	Rest of the Gene Models	0.156889	Unknown
Zm00001eb436160	Rest of the Gene Models	0.167804	Unknown
Zm00001eb436190	Rest of the Gene Models	0.336971	Unknown
Zm00001eb436200	Rest of the Gene Models	0.267394	Unknown
Zm00001eb436210	Rest of the Gene Models	0.244202	Unknown
Zm00001eb436220	Rest of the Gene Models	0.188267	Unknown
Zm00001eb436230	Rest of the Gene Models	0.14734	Unknown
Zm00001eb436240	Rest of the Gene Models	0.270123	Unknown
Zm00001eb436250	Rest of the Gene Models	0.267394	Unknown
Zm00001eb436260	Rest of the Gene Models	0.244202	Unknown
Zm00001eb436270	Rest of the Gene Models	0.188267	Unknown
Zm00001eb436280	Rest of the Gene Models	0.14734	Unknown
Zm00001eb436290	Rest of the Gene Models	0.267394	Unknown
Zm00001eb436300	Rest of the Gene Models	0.270123	Unknown
Zm00001eb436310	Rest of the Gene Models	0.218281	Unknown
Zm00001eb436330	Rest of the Gene Models	0.278308	Unknown
Zm00001eb436340	Rest of the Gene Models	0.360164	Unknown
Zm00001eb436350	Rest of the Gene Models	0.188267	Unknown
Zm00001eb436360	Rest of the Gene Models	0.597544	Unknown
Zm00001eb436380	Rest of the Gene Models	0.163711	Unknown
Zm00001eb436400	Rest of the Gene Models	0.366985	Unknown
Zm00001eb436430	Rest of the Gene Models	0.236016	Unknown
Zm00001eb436440	Rest of the Gene Models	0.169168	Unknown
Zm00001eb436450	Rest of the Gene Models	0.244202	Unknown
Zm00001eb436460	Rest of the Gene Models	0.188267	Unknown
Zm00001eb436470	Rest of the Gene Models	0.14734	Unknown
Zm00001eb436480	Rest of the Gene Models	0.357435	Unknown
Zm00001eb436490	Rest of the Gene Models	0.244202	Unknown
Zm00001eb436500	Rest of the Gene Models	0.188267	Unknown
Zm00001eb436510	Rest of the Gene Models	0.14734	Unknown
Zm00001eb436520	Rest of the Gene Models	0.225102	Unknown
Zm00001eb436530	Rest of the Gene Models	0.219645	Unknown
Zm00001eb436540	Rest of the Gene Models	0.218281	Unknown
Zm00001eb436550	Rest of the Gene Models	0.214188	Unknown
Zm00001eb436560	Rest of the Gene Models	0.237381	Unknown
Zm00001eb436570	Rest of the Gene Models	0.218281	Unknown
Zm00001eb436580	Rest of the Gene Models	0.214188	Unknown
Zm00001eb436590	Rest of the Gene Models	0.214188	Unknown
Zm00001eb436600	Rest of the Gene Models	0.215553	Unknown
Zm00001eb436610	Rest of the Gene Models	0.214188	Unknown
Zm00001eb436620	Rest of the Gene Models	0.214188	Unknown
Zm00001eb436630	Rest of the Gene Models	0.214188	Unknown
Zm00001eb436640	Rest of the Gene Models	0.214188	Unknown
Zm00001eb436650	Rest of the Gene Models	0.214188	Unknown
Zm00001eb436660	Rest of the Gene Models	0.214188	Unknown
Zm00001eb436670	Rest of the Gene Models	0.214188	Unknown
Zm00001eb436680	Rest of the Gene Models	0.214188	Unknown
Zm00001eb436690	Rest of the Gene Models	0.214188	Unknown
Zm00001eb436700	Rest of the Gene Models	0.214188	Unknown
Zm00001eb436710	Rest of the Gene Models	0.214188	Unknown
Zm00001eb436720	Rest of the Gene Models	0.214188	Unknown
Zm00001eb436730	Rest of the Gene Models	0.214188	Unknown
Zm00001eb436740	Rest of the Gene Models	0.189632	Unknown
Zm00001eb436750	Rest of the Gene Models	0.0641201	Unknown
Zm00001eb436760	Rest of the Gene Models	0.199181	Unknown
Zm00001eb436790	Rest of the Gene Models	0.444748	Unknown
Zm00001eb436800	Rest of the Gene Models	0.437926	Unknown
Zm00001eb436810	Rest of the Gene Models	0.272851	Unknown
Zm00001eb436820	Rest of the Gene Models	0.113233	Unknown
Zm00001eb436830	Rest of the Gene Models	0.563438	Unknown
Zm00001eb436840	Rest of the Gene Models	0.0668486	Unknown
Zm00001eb436850	Rest of the Gene Models	0.170532	Unknown
Zm00001eb436860	Rest of the Gene Models	0.148704	Unknown
Zm00001eb436880	Rest of the Gene Models	0.130969	Unknown
Zm00001eb436890	Rest of the Gene Models	0.200546	Unknown
Zm00001eb436900	Rest of the Gene Models	0.227831	Unknown
Zm00001eb436910	Rest of the Gene Models	0.225102	Unknown
Zm00001eb436920	Rest of the Gene Models	0.216917	Unknown
Zm00001eb436930	Rest of the Gene Models	0.231924	Unknown
Zm00001eb436940	Rest of the Gene Models	0.244202	Unknown
Zm00001eb436950	Rest of the Gene Models	0.222374	Unknown
Zm00001eb436960	Rest of the Gene Models	0.222374	Unknown
Zm00001eb436970	Rest of the Gene Models	0.222374	Unknown
Zm00001eb436980	Rest of the Gene Models	0.222374	Unknown
Zm00001eb436990	Rest of the Gene Models	0.222374	Unknown
Zm00001eb437010	Rest of the Gene Models	0.557981	Unknown
Zm00001eb437040	Rest of the Gene Models	0.418827	Unknown
Zm00001eb437050	Rest of the Gene Models	0.0968622	Unknown
Zm00001eb437070	Rest of the Gene Models	0.167804	Unknown
Zm00001eb437080	Rest of the Gene Models	0.155525	Unknown
Zm00001eb437090	Rest of the Gene Models	0.181446	Unknown
Zm00001eb437100	Rest of the Gene Models	0.158254	Unknown
Zm00001eb437110	Rest of the Gene Models	0.0873124	Unknown
Zm00001eb437120	Rest of the Gene Models	0.170532	Unknown
Zm00001eb437130	Rest of the Gene Models	0.195089	Unknown
Zm00001eb437140	Rest of the Gene Models	0.115962	Unknown
Zm00001eb437150	Rest of the Gene Models	0.148704	Unknown
Zm00001eb437160	Rest of the Gene Models	0.143247	Unknown
Zm00001eb437170	Rest of the Gene Models	0.199181	Unknown
Zm00001eb437180	Rest of the Gene Models	0.140518	Unknown
Zm00001eb437190	Rest of the Gene Models	0.214188	Unknown
Zm00001eb437200	Rest of the Gene Models	0.163711	Unknown
Zm00001eb437210	Rest of the Gene Models	0.114598	Unknown
Zm00001eb437220	Rest of the Gene Models	0.635744	Unknown
Zm00001eb437230	Rest of the Gene Models	0.417462	Unknown
Zm00001eb437240	Rest of the Gene Models	0.105048	Unknown
Zm00001eb437250	Rest of the Gene Models	0.109141	Unknown
Zm00001eb437260	Rest of the Gene Models	0.375171	Unknown
Zm00001eb437270	Rest of the Gene Models	0.170532	Unknown
Zm00001eb437280	Rest of the Gene Models	0.0886767	Unknown
Zm00001eb437290	Rest of the Gene Models	0.145975	Unknown
Zm00001eb437300	Rest of the Gene Models	0.207367	Unknown
Zm00001eb437310	Rest of the Gene Models	0.158254	Unknown
Zm00001eb437320	Rest of the Gene Models	0.175989	Unknown
Zm00001eb437350	Rest of the Gene Models	0.296044	Unknown
Zm00001eb437360	Rest of the Gene Models	0.190996	Unknown
Zm00001eb437370	Rest of the Gene Models	0.215553	Unknown
Zm00001eb437380	Rest of the Gene Models	0.212824	Unknown
Zm00001eb437390	Rest of the Gene Models	0.215553	Unknown
Zm00001eb437400	Rest of the Gene Models	0.215553	Unknown
Zm00001eb437410	Rest of the Gene Models	0.215553	Unknown
Zm00001eb437420	Rest of the Gene Models	0.216917	Unknown
Zm00001eb437430	Rest of the Gene Models	0.216917	Unknown
Zm00001eb437440	Rest of the Gene Models	0.212824	Unknown
Zm00001eb437450	Rest of the Gene Models	0.216917	Unknown
Zm00001eb437460	Rest of the Gene Models	0.216917	Unknown
Zm00001eb437470	Rest of the Gene Models	0.141883	Unknown
Zm00001eb437480	Rest of the Gene Models	0.125512	Unknown
Zm00001eb437490	Rest of the Gene Models	0.270123	Unknown
Zm00001eb437500	Rest of the Gene Models	0.14734	Unknown
Zm00001eb437510	Rest of the Gene Models	0.270123	Unknown
Zm00001eb437520	Rest of the Gene Models	0.485675	Unknown
Zm00001eb437530	Rest of the Gene Models	0.216917	Unknown
Zm00001eb437540	Rest of the Gene Models	0.215553	Unknown
Zm00001eb437550	Rest of the Gene Models	0.215553	Unknown
Zm00001eb437560	Rest of the Gene Models	0.215553	Unknown
Zm00001eb437570	Rest of the Gene Models	0.218281	Unknown
Zm00001eb437580	Rest of the Gene Models	0.215553	Unknown
Zm00001eb437590	Rest of the Gene Models	0.215553	Unknown
Zm00001eb437600	Rest of the Gene Models	0.216917	Unknown
Zm00001eb437610	Rest of the Gene Models	0.215553	Unknown
Zm00001eb437620	Rest of the Gene Models	0.215553	Unknown
Zm00001eb437640	Rest of the Gene Models	0.215553	Unknown
Zm00001eb437650	Rest of the Gene Models	0.145975	Unknown
Zm00001eb437660	Rest of the Gene Models	0.215553	Unknown
Zm00001eb437670	Rest of the Gene Models	0.215553	Unknown
Zm00001eb437680	Rest of the Gene Models	0.216917	Unknown
Zm00001eb437690	Rest of the Gene Models	0.219645	Unknown
Zm00001eb437700	Rest of the Gene Models	0.219645	Unknown
Zm00001eb437710	Rest of the Gene Models	0.219645	Unknown
Zm00001eb437730	Rest of the Gene Models	0.133697	Unknown
Zm00001eb437740	Rest of the Gene Models	0.155525	Unknown
Zm00001eb437750	Rest of the Gene Models	0.162347	Unknown
Zm00001eb437760	Rest of the Gene Models	0.130969	Unknown
Zm00001eb437780	Rest of the Gene Models	0.195089	Unknown
Zm00001eb437790	Rest of the Gene Models	0.107776	Unknown
Zm00001eb437820	Rest of the Gene Models	0.234652	Unknown
Zm00001eb437830	Rest of the Gene Models	0.214188	Unknown
Zm00001eb437850	Rest of the Gene Models	0.212824	Unknown
Zm00001eb437860	Rest of the Gene Models	0.214188	Unknown
Zm00001eb437870	Rest of the Gene Models	0.214188	Unknown
Zm00001eb437880	Rest of the Gene Models	0.214188	Unknown
Zm00001eb437890	Rest of the Gene Models	0.214188	Unknown
Zm00001eb437900	Rest of the Gene Models	0.214188	Unknown
Zm00001eb437910	Rest of the Gene Models	0.214188	Unknown
Zm00001eb437920	Rest of the Gene Models	0.335607	Unknown
Zm00001eb437930	Rest of the Gene Models	0.237381	Unknown
Zm00001eb437950	Rest of the Gene Models	0.189632	Unknown
Zm00001eb437960	Rest of the Gene Models	0.156889	Unknown
Zm00001eb437970	Rest of the Gene Models	0.251023	Unknown
Zm00001eb438010	Rest of the Gene Models	0.274216	Unknown
Zm00001eb438050	Rest of the Gene Models	0.597544	Unknown
Zm00001eb438070	Rest of the Gene Models	0.0572988	Unknown
Zm00001eb438080	Rest of the Gene Models	0.290587	Unknown
Zm00001eb438100	Rest of the Gene Models	0.0777626	Unknown
Zm00001eb438110	Rest of the Gene Models	0.171896	Unknown
Zm00001eb438140	Rest of the Gene Models	0.193724	Unknown
Zm00001eb438150	Rest of the Gene Models	0.13779	Unknown
Zm00001eb438170	Rest of the Gene Models	0.597544	Unknown
Zm00001eb438200	Rest of the Gene Models	0.170532	Unknown
Zm00001eb438210	Rest of the Gene Models	0.218281	Unknown
Zm00001eb438230	Rest of the Gene Models	0.225102	Unknown
Zm00001eb438240	Rest of the Gene Models	0.218281	Unknown
Zm00001eb438250	Rest of the Gene Models	0.218281	Unknown
Zm00001eb438270	Rest of the Gene Models	0.130969	Unknown
Zm00001eb438280	Rest of the Gene Models	0.158254	Unknown
Zm00001eb438290	Rest of the Gene Models	0.158254	Unknown
Zm00001eb438310	Rest of the Gene Models	0.195089	Unknown
Zm00001eb438320	Rest of the Gene Models	0.107776	Unknown
Zm00001eb438330	Rest of the Gene Models	0.196453	Unknown
Zm00001eb438340	Rest of the Gene Models	0.635744	Unknown
Zm00001eb438350	Rest of the Gene Models	0.0982265	Unknown
Zm00001eb438360	Rest of the Gene Models	0.283765	Unknown
Zm00001eb438370	Rest of the Gene Models	0.102319	Unknown
Zm00001eb438380	Rest of the Gene Models	0.160982	Unknown
Zm00001eb438390	Rest of the Gene Models	0.751705	Unknown
Zm00001eb438400	Rest of the Gene Models	0.601637	Unknown
Zm00001eb438410	Rest of the Gene Models	0.223738	Unknown
Zm00001eb438420	Rest of the Gene Models	0.160982	Unknown
Zm00001eb438430	Rest of the Gene Models	0.751705	Unknown
Zm00001eb438440	Rest of the Gene Models	0.663029	Unknown
Zm00001eb438450	Rest of the Gene Models	0.111869	Unknown
Zm00001eb438460	Rest of the Gene Models	0.223738	Unknown
Zm00001eb438470	Rest of the Gene Models	0.229195	Unknown
Zm00001eb438480	Rest of the Gene Models	0.218281	Unknown
Zm00001eb438490	Rest of the Gene Models	0.218281	Unknown
Zm00001eb438500	Rest of the Gene Models	0.218281	Unknown
Zm00001eb438510	Rest of the Gene Models	0.218281	Unknown
Zm00001eb438520	Rest of the Gene Models	0.218281	Unknown
Zm00001eb438530	Rest of the Gene Models	0.233288	Unknown
Zm00001eb438540	Rest of the Gene Models	0.218281	Unknown
Zm00001eb438550	Rest of the Gene Models	0.218281	Unknown
Zm00001eb438570	Rest of the Gene Models	0.22101	Unknown
Zm00001eb438580	Rest of the Gene Models	0.219645	Unknown
Zm00001eb438590	Rest of the Gene Models	0.219645	Unknown
Zm00001eb438600	Rest of the Gene Models	0.154161	Unknown
Zm00001eb438620	Rest of the Gene Models	0.169168	Unknown
Zm00001eb438630	Rest of the Gene Models	0.267394	Unknown
Zm00001eb438640	Rest of the Gene Models	0.257844	Unknown
Zm00001eb438650	Rest of the Gene Models	0.216917	Unknown
Zm00001eb438680	Rest of the Gene Models	0.216917	Unknown
Zm00001eb438690	Rest of the Gene Models	0.216917	Unknown
Zm00001eb438700	Rest of the Gene Models	0.216917	Unknown
Zm00001eb438710	Rest of the Gene Models	0.22101	Unknown
Zm00001eb438720	Rest of the Gene Models	0.216917	Unknown
Zm00001eb438730	Rest of the Gene Models	0.219645	Unknown
Zm00001eb438740	Rest of the Gene Models	0.216917	Unknown
Zm00001eb438750	Rest of the Gene Models	0.750341	Unknown
Zm00001eb438760	Rest of the Gene Models	0.321965	Unknown
Zm00001eb438780	Rest of the Gene Models	0.399727	Unknown
Zm00001eb438790	Rest of the Gene Models	0.365621	Unknown
Zm00001eb438800	Rest of the Gene Models	0.140518	Unknown
Zm00001eb438820	Rest of the Gene Models	0.597544	Unknown
Zm00001eb438840	Rest of the Gene Models	0.163711	Unknown
Zm00001eb438850	Rest of the Gene Models	0.362892	Unknown
Zm00001eb438860	Rest of the Gene Models	0.356071	Unknown
Zm00001eb438870	Rest of the Gene Models	0.0968622	Unknown
Zm00001eb438880	Rest of the Gene Models	0.436562	Unknown
Zm00001eb438900	Rest of the Gene Models	0.133697	Unknown
Zm00001eb438910	Rest of the Gene Models	0.328786	Unknown
Zm00001eb438920	Rest of the Gene Models	0.155525	Unknown
Zm00001eb438930	Rest of the Gene Models	0.212824	Unknown
Zm00001eb438940	Rest of the Gene Models	0.249659	Unknown
Zm00001eb438950	Rest of the Gene Models	0.278308	Unknown
Zm00001eb438970	Rest of the Gene Models	0.165075	Unknown
Zm00001eb438980	Rest of the Gene Models	0.0791269	Unknown
Zm00001eb439010	Rest of the Gene Models	0.291951	Unknown
Zm00001eb439020	Rest of the Gene Models	0.263302	Unknown
Zm00001eb439050	Rest of the Gene Models	0.173261	Unknown
Zm00001eb439060	Rest of the Gene Models	0.0791269	Unknown
Zm00001eb439080	Rest of the Gene Models	0.133697	Unknown
Zm00001eb439100	Rest of the Gene Models	0.159618	Unknown
Zm00001eb439110	Rest of the Gene Models	0.214188	Unknown
Zm00001eb439120	Rest of the Gene Models	0.214188	Unknown
Zm00001eb439130	Rest of the Gene Models	0.214188	Unknown
Zm00001eb439140	Rest of the Gene Models	0.215553	Unknown
Zm00001eb439150	Rest of the Gene Models	0.215553	Unknown
Zm00001eb439160	Rest of the Gene Models	0.214188	Unknown
Zm00001eb439170	Rest of the Gene Models	0.214188	Unknown
Zm00001eb439180	Rest of the Gene Models	0.214188	Unknown
Zm00001eb439190	Rest of the Gene Models	0.216917	Unknown
Zm00001eb439200	Rest of the Gene Models	0.219645	Unknown
Zm00001eb439210	Rest of the Gene Models	0.3206	Unknown
Zm00001eb439220	Rest of the Gene Models	0.171896	Unknown
Zm00001eb439230	Rest of the Gene Models	0.219645	Unknown
Zm00001eb439240	Rest of the Gene Models	0.219645	Unknown
Zm00001eb439250	Rest of the Gene Models	0.171896	Unknown
Zm00001eb439260	Rest of the Gene Models	0.210095	Unknown
Zm00001eb439270	Rest of the Gene Models	0.229195	Unknown
Zm00001eb439290	Rest of the Gene Models	0.345157	Unknown
Zm00001eb439310	Rest of the Gene Models	0.0641201	Unknown
Zm00001eb439320	Rest of the Gene Models	0.27558	Unknown
Zm00001eb439330	Rest of the Gene Models	0.227831	Unknown
Zm00001eb439340	Rest of the Gene Models	0.215553	Unknown
Zm00001eb439350	Rest of the Gene Models	0.216917	Unknown
Zm00001eb439360	Rest of the Gene Models	0.216917	Unknown
Zm00001eb439370	Rest of the Gene Models	0.216917	Unknown
Zm00001eb439380	Rest of the Gene Models	0.218281	Unknown
Zm00001eb439390	Rest of the Gene Models	0.215553	Unknown
Zm00001eb439410	Rest of the Gene Models	0.215553	Unknown
Zm00001eb439420	Rest of the Gene Models	0.215553	Unknown
Zm00001eb439430	Rest of the Gene Models	0.215553	Unknown
Zm00001eb439440	Rest of the Gene Models	0.214188	Unknown
Zm00001eb439450	Rest of the Gene Models	0.215553	Unknown
Zm00001eb439460	Rest of the Gene Models	0.215553	Unknown
Zm00001eb439470	Rest of the Gene Models	0.215553	Unknown
Zm00001eb439480	Rest of the Gene Models	0.214188	Unknown
Zm00001eb439490	Rest of the Gene Models	0.22101	Unknown
Zm00001eb439500	Rest of the Gene Models	0.22101	Unknown
Zm00001eb439510	Rest of the Gene Models	0.215553	Unknown
Zm00001eb439520	Rest of the Gene Models	0.271487	Unknown
Zm00001eb439530	Rest of the Gene Models	0.216917	Unknown
Zm00001eb439540	Rest of the Gene Models	0.216917	Unknown
Zm00001eb439550	Rest of the Gene Models	0.271487	Unknown
Zm00001eb439560	Rest of the Gene Models	0.219645	Unknown
Zm00001eb439570	Rest of the Gene Models	0.215553	Unknown
Zm00001eb439580	Rest of the Gene Models	0.215553	Unknown
Zm00001eb439590	Rest of the Gene Models	0.215553	Unknown
Zm00001eb439600	Rest of the Gene Models	0.216917	Unknown
Zm00001eb439610	Rest of the Gene Models	0.231924	Unknown
Zm00001eb439620	Rest of the Gene Models	0.215553	Unknown
Zm00001eb439630	Rest of the Gene Models	0.0995907	Unknown
Zm00001eb439640	Rest of the Gene Models	0.241473	Unknown
Zm00001eb439650	Rest of the Gene Models	0.274216	Unknown
Zm00001eb439660	Rest of the Gene Models	0.341064	Unknown
Zm00001eb439670	Rest of the Gene Models	0.100955	Unknown
Zm00001eb439680	Rest of the Gene Models	0.163711	Unknown
Zm00001eb439690	Rest of the Gene Models	0.219645	Unknown
Zm00001eb439710	Rest of the Gene Models	0.219645	Unknown
Zm00001eb439720	Rest of the Gene Models	0.219645	Unknown
Zm00001eb439730	Rest of the Gene Models	0.248295	Unknown
Zm00001eb439740	Rest of the Gene Models	0.219645	Unknown
Zm00001eb439750	Rest of the Gene Models	0.259209	Unknown
Zm00001eb439770	Rest of the Gene Models	0.219645	Unknown
Zm00001eb439780	Rest of the Gene Models	0.165075	Unknown
Zm00001eb439790	Rest of the Gene Models	0.223738	Unknown
Zm00001eb439800	Rest of the Gene Models	0.219645	Unknown
Zm00001eb439810	Rest of the Gene Models	0.740791	Unknown
Zm00001eb439820	Rest of the Gene Models	0.181446	Unknown
Zm00001eb439830	Rest of the Gene Models	0.170532	Unknown
Zm00001eb439840	Rest of the Gene Models	0.225102	Unknown
Zm00001eb439850	Rest of the Gene Models	0.216917	Unknown
Zm00001eb439860	Rest of the Gene Models	0.218281	Unknown
Zm00001eb439870	Rest of the Gene Models	0.218281	Unknown
Zm00001eb439880	Rest of the Gene Models	0.218281	Unknown
Zm00001eb439890	Rest of the Gene Models	0.219645	Unknown
Zm00001eb439900	Rest of the Gene Models	0.222374	Unknown
Zm00001eb439910	Rest of the Gene Models	0.158254	Unknown
Zm00001eb439920	Rest of the Gene Models	0.124147	Unknown
Zm00001eb439930	Rest of the Gene Models	0.125512	Unknown
Zm00001eb439940	Rest of the Gene Models	0.140518	Unknown
Zm00001eb439950	Rest of the Gene Models	0.158254	Unknown
Zm00001eb439960	Rest of the Gene Models	0.140518	Unknown
Zm00001eb439970	Rest of the Gene Models	0.14734	Unknown
Zm00001eb439980	Rest of the Gene Models	0.25648	Unknown
Zm00001eb439990	Rest of the Gene Models	0.214188	Unknown
Zm00001eb440000	Rest of the Gene Models	0.214188	Unknown
Zm00001eb440010	Rest of the Gene Models	0.214188	Unknown
Zm00001eb440020	Rest of the Gene Models	0.214188	Unknown
Zm00001eb440030	Rest of the Gene Models	0.214188	Unknown
Zm00001eb440040	Rest of the Gene Models	0.214188	Unknown
Zm00001eb440050	Rest of the Gene Models	0.215553	Unknown
Zm00001eb440060	Rest of the Gene Models	0.214188	Unknown
Zm00001eb440070	Rest of the Gene Models	0.156889	Unknown
Zm00001eb440080	Rest of the Gene Models	0.214188	Unknown
Zm00001eb440090	Rest of the Gene Models	0.214188	Unknown
Zm00001eb440100	Rest of the Gene Models	0.214188	Unknown
Zm00001eb440110	Rest of the Gene Models	0.214188	Unknown
Zm00001eb440120	Rest of the Gene Models	0.214188	Unknown
Zm00001eb440130	Rest of the Gene Models	0.0654843	Unknown
Zm00001eb440140	Rest of the Gene Models	0.22101	Unknown
Zm00001eb440150	Rest of the Gene Models	0.22101	Unknown
Zm00001eb440160	Rest of the Gene Models	0.22101	Unknown
Zm00001eb440170	Rest of the Gene Models	0.22101	Unknown
Zm00001eb440180	Rest of the Gene Models	0.222374	Unknown
Zm00001eb440190	Rest of the Gene Models	0.534789	Unknown
Zm00001eb440200	Rest of the Gene Models	0.195089	Unknown
Zm00001eb440210	Rest of the Gene Models	0.0914052	Unknown
Zm00001eb440220	Rest of the Gene Models	0.279673	Unknown
Zm00001eb440240	Rest of the Gene Models	0.270123	Unknown
Zm00001eb440250	Rest of the Gene Models	0.219645	Unknown
Zm00001eb440260	Rest of the Gene Models	0.219645	Unknown
Zm00001eb440270	Rest of the Gene Models	0.219645	Unknown
Zm00001eb440280	Rest of the Gene Models	0.226467	Unknown
Zm00001eb440290	Rest of the Gene Models	0.219645	Unknown
Zm00001eb440310	Rest of the Gene Models	0.180082	Unknown
Zm00001eb440330	Rest of the Gene Models	0.294679	Unknown
Zm00001eb440340	Rest of the Gene Models	0.219645	Unknown
Zm00001eb440350	Rest of the Gene Models	0.148704	Unknown
Zm00001eb440360	Rest of the Gene Models	0.294679	Unknown
Zm00001eb440380	Rest of the Gene Models	0.181446	Unknown
Zm00001eb440400	Rest of the Gene Models	0.199181	Unknown
Zm00001eb440410	Rest of the Gene Models	0.313779	Unknown
Zm00001eb440420	Rest of the Gene Models	0.212824	Unknown
Zm00001eb440430	Rest of the Gene Models	0.312415	Unknown
Zm00001eb440440	Rest of the Gene Models	0.207367	Unknown
Zm00001eb440450	Rest of the Gene Models	0.21146	Unknown
Zm00001eb440460	Rest of the Gene Models	0.125512	Unknown
Zm00001eb440470	Rest of the Gene Models	0.143247	Unknown
Zm00001eb440480	Rest of the Gene Models	0.0409277	Unknown
Zm00001eb440490	Rest of the Gene Models	0.567531	Unknown
Zm00001eb440500	Rest of the Gene Models	0.216917	Unknown
Zm00001eb440510	Rest of the Gene Models	0.215553	Unknown
Zm00001eb440520	Rest of the Gene Models	0.216917	Unknown
Zm00001eb440530	Rest of the Gene Models	0.215553	Unknown
Zm00001eb440540	Rest of the Gene Models	0.215553	Unknown
Zm00001eb440550	Rest of the Gene Models	0.216917	Unknown
Zm00001eb440560	Rest of the Gene Models	0.216917	Unknown
Zm00001eb440580	Rest of the Gene Models	0.253752	Unknown
Zm00001eb440590	Rest of the Gene Models	0.244202	Unknown
Zm00001eb440600	Rest of the Gene Models	0.218281	Unknown
Zm00001eb440610	Rest of the Gene Models	0.216917	Unknown
Zm00001eb440620	Rest of the Gene Models	0.0572988	Unknown
Zm00001eb440630	Rest of the Gene Models	0.173261	Unknown
Zm00001eb440640	Rest of the Gene Models	0.372442	Unknown
Zm00001eb440650	Rest of the Gene Models	0.0900409	Unknown
Zm00001eb440670	Rest of the Gene Models	0.53206	Unknown
Zm00001eb440680	Rest of the Gene Models	0.27558	Unknown
Zm00001eb440690	Rest of the Gene Models	0.380628	Unknown
Zm00001eb440700	Rest of the Gene Models	0.447476	Unknown
Zm00001eb440710	Rest of the Gene Models	0.420191	Unknown
Zm00001eb440720	Rest of the Gene Models	0.439291	Unknown
Zm00001eb440730	Rest of the Gene Models	0.361528	Unknown
Zm00001eb440740	Rest of the Gene Models	0.44884	Unknown
Zm00001eb440750	Rest of the Gene Models	0.152797	Unknown
Zm00001eb440760	Rest of the Gene Models	0.323329	Unknown
Zm00001eb440770	Rest of the Gene Models	0.21146	Unknown
Zm00001eb440780	Rest of the Gene Models	0.140518	Unknown
Zm00001eb440790	Rest of the Gene Models	0.417462	Unknown
Zm00001eb440800	Rest of the Gene Models	0.451569	Unknown
Zm00001eb440810	Rest of the Gene Models	0.46794	Unknown
Zm00001eb440820	Rest of the Gene Models	0.272851	Unknown
Zm00001eb440850	Rest of the Gene Models	0.308322	Unknown
Zm00001eb440860	Rest of the Gene Models	0.538881	Unknown
Zm00001eb440870	Rest of the Gene Models	0.0736698	Unknown
Zm00001eb440900	Rest of the Gene Models	0.234652	Unknown
Zm00001eb440920	Rest of the Gene Models	0.214188	Unknown
Zm00001eb440930	Rest of the Gene Models	0.214188	Unknown
Zm00001eb440940	Rest of the Gene Models	0.214188	Unknown
Zm00001eb440950	Rest of the Gene Models	0.215553	Unknown
Zm00001eb440970	Rest of the Gene Models	0.248295	Unknown
Zm00001eb440980	Rest of the Gene Models	0.193724	Unknown
Zm00001eb440990	Rest of the Gene Models	0.155525	Unknown
Zm00001eb441000	Rest of the Gene Models	0.442019	Unknown
Zm00001eb441010	Rest of the Gene Models	0.279673	Unknown
Zm00001eb441020	Rest of the Gene Models	0.132333	Unknown
Zm00001eb441030	Rest of the Gene Models	0.242838	Unknown
Zm00001eb441040	Rest of the Gene Models	0.215553	Unknown
Zm00001eb441050	Rest of the Gene Models	0.214188	Unknown
Zm00001eb441060	Rest of the Gene Models	0.215553	Unknown
Zm00001eb441070	Rest of the Gene Models	0.214188	Unknown
Zm00001eb441080	Rest of the Gene Models	0.214188	Unknown
Zm00001eb441090	Rest of the Gene Models	0.214188	Unknown
Zm00001eb441100	Rest of the Gene Models	0.214188	Unknown
Zm00001eb441110	Rest of the Gene Models	0.251023	Unknown
Zm00001eb441120	Rest of the Gene Models	0.231924	Unknown
Zm00001eb441130	Rest of the Gene Models	0.231924	Unknown
Zm00001eb441140	Rest of the Gene Models	0.271487	Unknown
Zm00001eb441160	Rest of the Gene Models	0.214188	Unknown
Zm00001eb441190	Rest of the Gene Models	0.281037	Unknown
Zm00001eb441200	Rest of the Gene Models	0.216917	Unknown
Zm00001eb441210	Rest of the Gene Models	0.214188	Unknown
Zm00001eb441220	Rest of the Gene Models	0.216917	Unknown
Zm00001eb441230	Rest of the Gene Models	0.204638	Unknown
Zm00001eb441240	Rest of the Gene Models	0.316508	Unknown
Zm00001eb441250	Rest of the Gene Models	0.22101	Unknown
Zm00001eb441260	Rest of the Gene Models	0.219645	Unknown
Zm00001eb441270	Rest of the Gene Models	0.219645	Unknown
Zm00001eb441280	Rest of the Gene Models	0.219645	Unknown
Zm00001eb441290	Rest of the Gene Models	0.22101	Unknown
Zm00001eb441300	Rest of the Gene Models	0.222374	Unknown
Zm00001eb441330	Rest of the Gene Models	0.222374	Unknown
Zm00001eb441360	Rest of the Gene Models	0.227831	Unknown
Zm00001eb441380	Rest of the Gene Models	0.0572988	Unknown
Zm00001eb441390	Rest of the Gene Models	0.0668486	Unknown
Zm00001eb441400	Rest of the Gene Models	0.234652	Unknown
Zm00001eb441410	Rest of the Gene Models	0.0654843	Unknown
Zm00001eb441420	Rest of the Gene Models	0.042292	Unknown
Zm00001eb441430	Rest of the Gene Models	0.175989	Unknown
Zm00001eb441440	Rest of the Gene Models	0.0600273	Unknown
Zm00001eb441450	Rest of the Gene Models	0.545703	Unknown
Zm00001eb441470	Rest of the Gene Models	0.770805	Unknown
Zm00001eb441480	Rest of the Gene Models	0.267394	Unknown
Zm00001eb441490	Rest of the Gene Models	0.813097	Unknown
Zm00001eb441500	Rest of the Gene Models	0.214188	Unknown
Zm00001eb441510	Rest of the Gene Models	0.214188	Unknown
Zm00001eb441520	Rest of the Gene Models	0.214188	Unknown
Zm00001eb441530	Rest of the Gene Models	0.214188	Unknown
Zm00001eb441540	Rest of the Gene Models	0.214188	Unknown
Zm00001eb441550	Rest of the Gene Models	0.214188	Unknown
Zm00001eb441560	Rest of the Gene Models	0.452933	Unknown
Zm00001eb441570	Rest of the Gene Models	0.412005	Unknown
Zm00001eb441580	Rest of the Gene Models	0.0886767	Unknown
Zm00001eb441590	Rest of the Gene Models	0.0804911	Unknown
Zm00001eb441600	Rest of the Gene Models	0.24693	Unknown
Zm00001eb441610	Rest of the Gene Models	0.255116	Unknown
Zm00001eb441620	Rest of the Gene Models	0.225102	Unknown
Zm00001eb441630	Rest of the Gene Models	0.219645	Unknown
Zm00001eb441640	Rest of the Gene Models	0.218281	Unknown
Zm00001eb441650	Rest of the Gene Models	0.218281	Unknown
Zm00001eb441660	Rest of the Gene Models	0.218281	Unknown
Zm00001eb441670	Rest of the Gene Models	0.676671	Unknown
Zm00001eb441680	Rest of the Gene Models	0.38472	Unknown
Zm00001eb441690	Rest of the Gene Models	0.421555	Unknown
Zm00001eb441700	Rest of the Gene Models	0.200546	Unknown
Zm00001eb441710	Rest of the Gene Models	0.178718	Unknown
Zm00001eb441730	Rest of the Gene Models	0.226467	Unknown
Zm00001eb441750	Rest of the Gene Models	0.341064	Unknown
Zm00001eb441760	Rest of the Gene Models	0.402456	Unknown
Zm00001eb441780	Rest of the Gene Models	0.223738	Unknown
Zm00001eb441800	Rest of the Gene Models	0.223738	Unknown
Zm00001eb441810	Rest of the Gene Models	0.140518	Unknown
Zm00001eb441830	Rest of the Gene Models	0.473397	Unknown
Zm00001eb441840	Rest of the Gene Models	0.14734	Unknown
Zm00001eb441850	Rest of the Gene Models	0.270123	Unknown
Zm00001eb441860	Rest of the Gene Models	0.214188	Unknown
Zm00001eb441870	Rest of the Gene Models	0.214188	Unknown
Zm00001eb441880	Rest of the Gene Models	0.214188	Unknown
Zm00001eb441890	Rest of the Gene Models	0.214188	Unknown
Zm00001eb441900	Rest of the Gene Models	0.215553	Unknown
Zm00001eb441910	Rest of the Gene Models	0.244202	Unknown
Zm00001eb441920	Rest of the Gene Models	0.219645	Unknown
Zm00001eb441930	Rest of the Gene Models	0.219645	Unknown
Zm00001eb441940	Rest of the Gene Models	0.219645	Unknown
Zm00001eb441950	Rest of the Gene Models	0.158254	Unknown
Zm00001eb441960	Rest of the Gene Models	0.0654843	Unknown
Zm00001eb441970	Rest of the Gene Models	0.234652	Unknown
Zm00001eb441980	Rest of the Gene Models	0.648022	Unknown
Zm00001eb441990	Rest of the Gene Models	0.11869	Unknown
Zm00001eb442000	Rest of the Gene Models	0.0791269	Unknown
Zm00001eb442010	Rest of the Gene Models	0.177353	Unknown
Zm00001eb442020	Rest of the Gene Models	0.630286	Unknown
Zm00001eb442030	Rest of the Gene Models	0.457026	Unknown
Zm00001eb442050	Rest of the Gene Models	0.151432	Unknown
Zm00001eb442060	Rest of the Gene Models	0.68895	Unknown
Zm00001eb442070	Rest of the Gene Models	0.139154	Unknown
Zm00001eb442080	Rest of the Gene Models	0.095498	Unknown
Zm00001eb442100	Rest of the Gene Models	0.0982265	Unknown
Zm00001eb442110	Rest of the Gene Models	0.0873124	Unknown
Zm00001eb442120	Rest of the Gene Models	0.222374	Unknown
Zm00001eb442130	Rest of the Gene Models	0.148704	Unknown
Zm00001eb442140	Rest of the Gene Models	0.0763984	Unknown
Zm00001eb442150	Rest of the Gene Models	0.210095	Unknown
Zm00001eb442160	Rest of the Gene Models	0.417462	Unknown
Zm00001eb442170	Rest of the Gene Models	0.22101	Unknown
Zm00001eb442180	Rest of the Gene Models	0.180082	Unknown
Zm00001eb442200	Rest of the Gene Models	0.204638	Unknown
Zm00001eb442210	Rest of the Gene Models	0.231924	Unknown
Zm00001eb442220	Rest of the Gene Models	0.351978	Unknown
Zm00001eb442230	Rest of the Gene Models	0.208731	Unknown
Zm00001eb442240	Rest of the Gene Models	0.159618	Unknown
Zm00001eb442250	Rest of the Gene Models	0.143247	Unknown
Zm00001eb442260	Rest of the Gene Models	0.177353	Unknown
Zm00001eb442270	Rest of the Gene Models	0.317872	Unknown
Zm00001eb442280	Rest of the Gene Models	0.417462	Unknown
Zm00001eb442290	Rest of the Gene Models	0.120055	Unknown
Zm00001eb442300	Rest of the Gene Models	0.225102	Unknown
Zm00001eb442310	Rest of the Gene Models	0.600273	Unknown
Zm00001eb442320	Rest of the Gene Models	0.219645	Unknown
Zm00001eb442330	Rest of the Gene Models	0.214188	Unknown
Zm00001eb442340	Rest of the Gene Models	0.536153	Unknown
Zm00001eb442350	Rest of the Gene Models	0.429741	Unknown
Zm00001eb442360	Rest of the Gene Models	0.470668	Unknown
Zm00001eb442370	Rest of the Gene Models	0.286494	Unknown
Zm00001eb442380	Rest of the Gene Models	0.566166	Unknown
Zm00001eb442390	Rest of the Gene Models	0.294679	Unknown
Zm00001eb442400	Rest of the Gene Models	0.160982	Unknown
Zm00001eb442410	Rest of the Gene Models	0.115962	Unknown
Zm00001eb442420	Rest of the Gene Models	0.195089	Unknown
Zm00001eb442430	Rest of the Gene Models	0.51296	Unknown
Zm00001eb442440	Rest of the Gene Models	0.388813	Unknown
Zm00001eb442450	Rest of the Gene Models	0.133697	Unknown
Zm00001eb442460	Rest of the Gene Models	0.240109	Unknown
Zm00001eb442470	Rest of the Gene Models	0.186903	Unknown
Zm00001eb442480	Rest of the Gene Models	0.14734	Unknown
Zm00001eb442490	Rest of the Gene Models	0.197817	Unknown
Zm00001eb442500	Rest of the Gene Models	0.495225	Unknown
Zm00001eb442530	Rest of the Gene Models	0.439291	Unknown
Zm00001eb442540	Rest of the Gene Models	0.203274	Unknown
Zm00001eb442550	Rest of the Gene Models	0.230559	Unknown
Zm00001eb442560	Rest of the Gene Models	0.139154	Unknown
Zm00001eb442570	Rest of the Gene Models	0.249659	Unknown
Zm00001eb442580	Rest of the Gene Models	0.214188	Unknown
Zm00001eb442590	Rest of the Gene Models	0.214188	Unknown
Zm00001eb442600	Rest of the Gene Models	0.214188	Unknown
Zm00001eb442610	Rest of the Gene Models	0.291951	Unknown
Zm00001eb442620	Rest of the Gene Models	0.0804911	Unknown
Zm00001eb442630	Rest of the Gene Models	0.214188	Unknown
Zm00001eb442640	Rest of the Gene Models	0.214188	Unknown
Zm00001eb442650	Rest of the Gene Models	0.214188	Unknown
Zm00001eb442660	Rest of the Gene Models	0.214188	Unknown
Zm00001eb442670	Rest of the Gene Models	0.193724	Unknown
Zm00001eb442680	Rest of the Gene Models	0.0873124	Unknown
Zm00001eb442690	Rest of the Gene Models	0.68895	Unknown
Zm00001eb442700	Rest of the Gene Models	0.319236	Unknown
Zm00001eb442710	Rest of the Gene Models	0.11869	Unknown
Zm00001eb442720	Rest of the Gene Models	0.18281	Unknown
Zm00001eb442730	Rest of the Gene Models	0.0791269	Unknown
Zm00001eb442740	Rest of the Gene Models	0.200546	Unknown
Zm00001eb442750	Rest of the Gene Models	0.174625	Unknown
Zm00001eb442770	Rest of the Gene Models	0.166439	Unknown
Zm00001eb442780	Rest of the Gene Models	0.297408	Unknown
Zm00001eb442790	Rest of the Gene Models	0.691678	Unknown
Zm00001eb442800	Rest of the Gene Models	0.373806	Unknown
Zm00001eb442810	Rest of the Gene Models	0.407913	Unknown
Zm00001eb442820	Rest of the Gene Models	0.409277	Unknown
Zm00001eb442830	Rest of the Gene Models	0.109141	Unknown
Zm00001eb442840	Rest of the Gene Models	0.214188	Unknown
Zm00001eb442850	Rest of the Gene Models	0.405184	Unknown
Zm00001eb442860	Rest of the Gene Models	0.0491132	Unknown
Zm00001eb442870	Rest of the Gene Models	0.0791269	Unknown
Zm00001eb442880	Rest of the Gene Models	0.199181	Unknown
Zm00001eb442890	Rest of the Gene Models	0.0886767	Unknown
Zm00001eb442900	Rest of the Gene Models	0.234652	Unknown
Zm00001eb442910	Rest of the Gene Models	0.225102	Unknown
Zm00001eb442920	Rest of the Gene Models	0.219645	Unknown
Zm00001eb442930	Rest of the Gene Models	0.219645	Unknown
Zm00001eb442940	Rest of the Gene Models	0.362892	Unknown
Zm00001eb442960	Rest of the Gene Models	0.428377	Unknown
Zm00001eb442970	Rest of the Gene Models	0.691678	Unknown
Zm00001eb442980	Rest of the Gene Models	0.357435	Unknown
Zm00001eb442990	Rest of the Gene Models	0.11869	Unknown
Zm00001eb443000	Rest of the Gene Models	0.117326	Unknown
Zm00001eb443010	Rest of the Gene Models	0.218281	Unknown
Zm00001eb443020	Rest of the Gene Models	0.218281	Unknown
Zm00001eb443030	Rest of the Gene Models	0.328786	Unknown

### Sheet: 2290Features
GeneID	Label	Predicted_Probability	Part
Zm00001eb000340	Validated Gene Models	0.89334	kernel
Zm00001eb003760	Validated Gene Models	0.961993	leaf
Zm00001eb003920	Validated Gene Models	0.847746	root
Zm00001eb004320	Validated Gene Models	0.850429	leaf
Zm00001eb005300	Validated Gene Models	0.960383	sterile
Zm00001eb005840	Validated Gene Models	0.733875	multiple
Zm00001eb006300	Validated Gene Models	0.550477	kernel
Zm00001eb007190	Validated Gene Models	0.964642	kernel
Zm00001eb007680	Validated Gene Models	0.856943	kernel
Zm00001eb007950	Validated Gene Models	0.759767	tillers
Zm00001eb008140	Validated Gene Models	0.821418	leaf
Zm00001eb008680	Validated Gene Models	0.888201	silk
Zm00001eb010650	Validated Gene Models	0.942674	kernel
Zm00001eb013890	Validated Gene Models	0.762956	tassel
Zm00001eb014030	Validated Gene Models	0.725378	kernel
Zm00001eb014120	Validated Gene Models	0.949138	root
Zm00001eb014820	Validated Gene Models	0.83108	Photosystem
Zm00001eb016850	Validated Gene Models	0.915801	leaf
Zm00001eb019170	Validated Gene Models	0.905145	pollen
Zm00001eb020470	Validated Gene Models	0.934818	leaf
Zm00001eb020850	Validated Gene Models	0.737838	leaf-vein
Zm00001eb021070	Validated Gene Models	0.600564	Albino
Zm00001eb021500	Validated Gene Models	0.964783	pollen
Zm00001eb024800	Validated Gene Models	0.936018	biochemical
Zm00001eb025100	Validated Gene Models	0.974988	root
Zm00001eb028360	Validated Gene Models	0.928324	kernel
Zm00001eb028680	Validated Gene Models	0.928472	pollen
Zm00001eb029300	Validated Gene Models	0.918567	leaf
Zm00001eb030570	Validated Gene Models	0.978406	meristem
Zm00001eb031760	Validated Gene Models	0.945439	tassel
Zm00001eb031790	Validated Gene Models	0.938104	Albino
Zm00001eb033390	Validated Gene Models	0.766563	leaf/chlorophyll
Zm00001eb035030	Validated Gene Models	0.91058	tassel
Zm00001eb038710	Validated Gene Models	0.953968	meristem
Zm00001eb042860	Validated Gene Models	0.851902	Albino
Zm00001eb043650	Validated Gene Models	0.887291	meristem
Zm00001eb045380	Validated Gene Models	0.875704	anthers
Zm00001eb045790	Validated Gene Models	0.53611	kernel
Zm00001eb046050	Validated Gene Models	0.965753	multiple
Zm00001eb047750	Validated Gene Models	0.843678	flowering
Zm00001eb048020	Validated Gene Models	0.942046	tassel
Zm00001eb048110	Validated Gene Models	0.671462	tassel
Zm00001eb050010	Validated Gene Models	0.95833	stem
Zm00001eb050240	Validated Gene Models	0.949905	tassel
Zm00001eb051220	Validated Gene Models	0.928483	root
Zm00001eb052290	Validated Gene Models	0.530674	Albino
Zm00001eb052880	Validated Gene Models	0.930418	kernel
Zm00001eb053710	Validated Gene Models	0.905896	Albino
Zm00001eb054440	Validated Gene Models	0.917919	stem
Zm00001eb055010	Validated Gene Models	0.894288	lethal
Zm00001eb055980	Validated Gene Models	0.88882	lethal
Zm00001eb056240	Validated Gene Models	0.763081	leaf
Zm00001eb056300	Validated Gene Models	0.520064	meristem
Zm00001eb056490	Validated Gene Models	0.934314	biochemical
Zm00001eb057030	Validated Gene Models	0.790019	kernel
Zm00001eb057580	Validated Gene Models	0.807209	leaf
Zm00001eb058750	Validated Gene Models	0.810638	lethal
Zm00001eb059190	Validated Gene Models	0.876993	kernel
Zm00001eb060200	Validated Gene Models	0.978721	kernel
Zm00001eb060630	Validated Gene Models	0.709302	kernel
Zm00001eb062180	Validated Gene Models	0.893676	leaf
Zm00001eb062460	Validated Gene Models	0.960531	tassel
Zm00001eb063250	Validated Gene Models	0.65501	lethal
Zm00001eb064820	Validated Gene Models	0.949404	lethal
Zm00001eb064910	Validated Gene Models	0.981325	lethal
Zm00001eb065890	Validated Gene Models	0.896995	kernel
Zm00001eb066000	Validated Gene Models	0.871462	lethal
Zm00001eb067740	Validated Gene Models	0.774842	multiple
Zm00001eb068720	Validated Gene Models	0.950183	kernel
Zm00001eb068900	Validated Gene Models	0.762042	architecture
Zm00001eb069300	Validated Gene Models	0.919491	kernel
Zm00001eb069600	Validated Gene Models	0.874637	sterile
Zm00001eb071030	Validated Gene Models	0.966746	kernel
Zm00001eb071110	Validated Gene Models	0.847709	leaf
Zm00001eb071140	Validated Gene Models	0.838454	lethal
Zm00001eb071990	Validated Gene Models	0.945607	flowering
Zm00001eb073830	Validated Gene Models	0.925878	kernel
Zm00001eb073910	Validated Gene Models	0.851185	kernel
Zm00001eb076850	Validated Gene Models	0.972455	silk
Zm00001eb076960	Validated Gene Models	0.452851	architecture
Zm00001eb080110	Validated Gene Models	0.925205	kernel
Zm00001eb080540	Validated Gene Models	0.724994	kernel
Zm00001eb081610	Validated Gene Models	0.965974	tassel
Zm00001eb081680	Validated Gene Models	0.570444	lethal
Zm00001eb082900	Validated Gene Models	0.719387	kernel
Zm00001eb083790	Validated Gene Models	0.949745	kernel
Zm00001eb084690	Validated Gene Models	0.576873	leaf
Zm00001eb084940	Validated Gene Models	0.769205	tassel
Zm00001eb086340	Validated Gene Models	0.852068	kernel
Zm00001eb087050	Validated Gene Models	0.837732	wax
Zm00001eb098770	Validated Gene Models	0.707609	kernel
Zm00001eb098980	Validated Gene Models	0.834016	photosynthesis
Zm00001eb101330	Validated Gene Models	0.938267	kernel
Zm00001eb104420	Validated Gene Models	0.686614	kernel
Zm00001eb107520	Validated Gene Models	0.828797	pale green
Zm00001eb115450	Validated Gene Models	0.832962	pollen
Zm00001eb118400	Validated Gene Models	0.803371	kernel
Zm00001eb118900	Validated Gene Models	0.775664	lethal
Zm00001eb121820	Validated Gene Models	0.821623	kernel
Zm00001eb122270	Validated Gene Models	0.821251	kernel
Zm00001eb122470	Validated Gene Models	0.948941	multiple
Zm00001eb122500	Validated Gene Models	0.884287	internode
Zm00001eb123060	Validated Gene Models	0.865126	tassel
Zm00001eb126430	Validated Gene Models	0.836461	ear
Zm00001eb128320	Validated Gene Models	0.940679	kernel
Zm00001eb130760	Validated Gene Models	0.971888	lethal
Zm00001eb130860	Validated Gene Models	0.912584	lethal
Zm00001eb133440	Validated Gene Models	0.57437	leaf
Zm00001eb134810	Validated Gene Models	0.961606	kernel
Zm00001eb136360	Validated Gene Models	0.899441	kernel
Zm00001eb136750	Validated Gene Models	0.679707	wax
Zm00001eb141160	Validated Gene Models	0.867335	tassel
Zm00001eb143080	Validated Gene Models	0.523933	flowering
Zm00001eb143690	Validated Gene Models	0.961342	kernel
Zm00001eb144140	Validated Gene Models	0.930046	ear
Zm00001eb145150	Validated Gene Models	0.832003	multiple
Zm00001eb145600	Validated Gene Models	0.94351	meristem
Zm00001eb145660	Validated Gene Models	0.793471	tassel
Zm00001eb147220	Validated Gene Models	0.922923	leaf
Zm00001eb147480	Validated Gene Models	0.742964	tassel
Zm00001eb148780	Validated Gene Models	0.978598	root
Zm00001eb148990	Validated Gene Models	0.851734	ear
Zm00001eb149770	Validated Gene Models	0.804163	kernel
Zm00001eb149920	Validated Gene Models	0.91839	kernel
Zm00001eb150280	Validated Gene Models	0.846953	lethal
Zm00001eb150810	Validated Gene Models	0.811211	lethal
Zm00001eb152010	Validated Gene Models	0.88636	lethal
Zm00001eb153000	Validated Gene Models	0.977429	multiple
Zm00001eb156910	Validated Gene Models	0.914398	root
Zm00001eb157150	Validated Gene Models	0.889846	tassel
Zm00001eb158550	Validated Gene Models	0.926551	tassel
Zm00001eb159020	Validated Gene Models	0.915839	kernel
Zm00001eb159060	Validated Gene Models	0.589099	kernel
Zm00001eb160270	Validated Gene Models	0.690906	sterile
Zm00001eb161510	Validated Gene Models	0.388366	kernel
Zm00001eb162220	Validated Gene Models	0.902479	Albino
Zm00001eb165710	Validated Gene Models	0.953505	leaf
Zm00001eb169360	Validated Gene Models	0.813021	leaf
Zm00001eb170070	Validated Gene Models	0.644804	kernel
Zm00001eb173100	Validated Gene Models	0.949712	kernel
Zm00001eb174590	Validated Gene Models	0.914698	kernel
Zm00001eb174970	Validated Gene Models	0.873001	lethal
Zm00001eb175150	Validated Gene Models	0.888175	kernel
Zm00001eb175550	Validated Gene Models	0.64115	kernel
Zm00001eb184050	Validated Gene Models	0.784623	ear
Zm00001eb190120	Validated Gene Models	0.825307	wax
Zm00001eb192750	Validated Gene Models	0.914659	pollen
Zm00001eb193160	Validated Gene Models	0.788875	kernel
Zm00001eb193950	Validated Gene Models	0.796218	kernel
Zm00001eb194340	Validated Gene Models	0.909613	lethal
Zm00001eb195850	Validated Gene Models	0.870906	wax
Zm00001eb195900	Validated Gene Models	0.930572	sterile
Zm00001eb196310	Validated Gene Models	0.947191	kernel
Zm00001eb197050	Validated Gene Models	0.775964	tassel
Zm00001eb198030	Validated Gene Models	0.516415	kernel
Zm00001eb199670	Validated Gene Models	0.694655	kernel
Zm00001eb199880	Validated Gene Models	0.931771	tassel
Zm00001eb202980	Validated Gene Models	0.739333	kernel
Zm00001eb203360	Validated Gene Models	0.614695	leaf
Zm00001eb203860	Validated Gene Models	0.772668	tassel
Zm00001eb207310	Validated Gene Models	0.941674	kernel
Zm00001eb207790	Validated Gene Models	0.954053	kernel
Zm00001eb208800	Validated Gene Models	0.826069	kernel
Zm00001eb208970	Validated Gene Models	0.480492	kernel
Zm00001eb209860	Validated Gene Models	0.409186	kernel
Zm00001eb209870	Validated Gene Models	0.937033	Albino
Zm00001eb209950	Validated Gene Models	0.960853	meristem
Zm00001eb211050	Validated Gene Models	0.70114	multiple
Zm00001eb212250	Validated Gene Models	0.931338	lethal
Zm00001eb213020	Validated Gene Models	0.982373	Albino
Zm00001eb213580	Validated Gene Models	0.833337	kernel
Zm00001eb215070	Validated Gene Models	0.880615	pale green
Zm00001eb217230	Validated Gene Models	0.486613	pale green
Zm00001eb218470	Validated Gene Models	0.950962	sterile
Zm00001eb225250	Validated Gene Models	0.895543	kernel
Zm00001eb226270	Validated Gene Models	0.856584	lethal
Zm00001eb227420	Validated Gene Models	0.849447	sterile
Zm00001eb227500	Validated Gene Models	0.436843	kernel
Zm00001eb229190	Validated Gene Models	0.760392	multiple
Zm00001eb233020	Validated Gene Models	0.8308	leaf
Zm00001eb234730	Validated Gene Models	0.798509	leaf
Zm00001eb234930	Validated Gene Models	0.965722	kernel
Zm00001eb235570	Validated Gene Models	0.839819	kernel
Zm00001eb237060	Validated Gene Models	0.91062	pollen
Zm00001eb237270	Validated Gene Models	0.819225	meristem
Zm00001eb240960	Validated Gene Models	0.753823	kernel
Zm00001eb241060	Validated Gene Models	0.938229	internode
Zm00001eb243910	Validated Gene Models	0.734124	kernel
Zm00001eb245960	Validated Gene Models	0.939368	kernel
Zm00001eb246530	Validated Gene Models	0.929808	Albino
Zm00001eb249020	Validated Gene Models	0.766674	leaf
Zm00001eb250710	Validated Gene Models	0.539276	ear
Zm00001eb259430	Validated Gene Models	0.751909	meristem
Zm00001eb259480	Validated Gene Models	0.806274	Albino
Zm00001eb259620	Validated Gene Models	0.683021	leaf
Zm00001eb264310	Validated Gene Models	0.776091	whole
Zm00001eb269100	Validated Gene Models	0.837377	kernel
Zm00001eb270470	Validated Gene Models	0.534162	Albino
Zm00001eb271860	Validated Gene Models	0.776388	multiple
Zm00001eb272490	Validated Gene Models	0.848658	tassel
Zm00001eb272620	Validated Gene Models	0.782234	kernel
Zm00001eb273900	Validated Gene Models	0.564926	ear
Zm00001eb274390	Validated Gene Models	0.894341	stalk
Zm00001eb274760	Validated Gene Models	0.932279	kernel
Zm00001eb279740	Validated Gene Models	0.932002	kernel
Zm00001eb280500	Validated Gene Models	0.949127	ear
Zm00001eb284390	Validated Gene Models	0.885874	silk
Zm00001eb285570	Validated Gene Models	0.746738	kernel
Zm00001eb286730	Validated Gene Models	0.873137	pale green
Zm00001eb286860	Validated Gene Models	0.843311	leaf
Zm00001eb287100	Validated Gene Models	0.849372	meristem
Zm00001eb287400	Validated Gene Models	0.905096	kernel
Zm00001eb287770	Validated Gene Models	0.976097	lethal
Zm00001eb288630	Validated Gene Models	0.849841	lethal
Zm00001eb290580	Validated Gene Models	0.882486	lethal
Zm00001eb295840	Validated Gene Models	0.47573	lethal
Zm00001eb296050	Validated Gene Models	0.942736	Albino
Zm00001eb296770	Validated Gene Models	0.870799	tassel
Zm00001eb297040	Validated Gene Models	0.833526	leaf
Zm00001eb298280	Validated Gene Models	0.848911	kernel
Zm00001eb298940	Validated Gene Models	0.86683	Albino
Zm00001eb300050	Validated Gene Models	0.797211	Pollen
Zm00001eb300220	Validated Gene Models	0.771347	tillers
Zm00001eb301570	Validated Gene Models	0.870351	kernel
Zm00001eb302940	Validated Gene Models	0.861685	kernel
Zm00001eb303090	Validated Gene Models	0.507597	sterile
Zm00001eb304390	Validated Gene Models	0.966661	kernel
Zm00001eb311960	Validated Gene Models	0.903343	leaf
Zm00001eb312340	Validated Gene Models	0.777469	tassel
Zm00001eb313310	Validated Gene Models	0.882384	kernel
Zm00001eb313510	Validated Gene Models	0.976543	leaf
Zm00001eb314550	Validated Gene Models	0.944602	sterile
Zm00001eb314610	Validated Gene Models	0.790721	ear
Zm00001eb316740	Validated Gene Models	0.924247	tassel
Zm00001eb317050	Validated Gene Models	0.334851	leaf
Zm00001eb317090	Validated Gene Models	0.874974	stem
Zm00001eb317730	Validated Gene Models	0.967455	lethal
Zm00001eb323580	Validated Gene Models	0.90025	lethal
Zm00001eb325040	Validated Gene Models	0.797519	Albino
Zm00001eb327910	Validated Gene Models	0.958742	ear
Zm00001eb330200	Validated Gene Models	0.754817	tassel
Zm00001eb331880	Validated Gene Models	0.881096	flowering
Zm00001eb332890	Validated Gene Models	0.817562	kernel
Zm00001eb336870	Validated Gene Models	0.970588	kernel
Zm00001eb341550	Validated Gene Models	0.638533	kernel
Zm00001eb355270	Validated Gene Models	0.672676	kernel
Zm00001eb357370	Validated Gene Models	0.894635	leaf
Zm00001eb359370	Validated Gene Models	0.788063	kernel
Zm00001eb359970	Validated Gene Models	0.938887	kernel
Zm00001eb362510	Validated Gene Models	0.88348	pale green
Zm00001eb366340	Validated Gene Models	0.948599	sterile
Zm00001eb374090	Validated Gene Models	0.967983	kernel
Zm00001eb374240	Validated Gene Models	0.902685	pollen
Zm00001eb374700	Validated Gene Models	0.88463	root
Zm00001eb378140	Validated Gene Models	0.973764	kernel
Zm00001eb386540	Validated Gene Models	0.94578	sterile
Zm00001eb387280	Validated Gene Models	0.926998	leaf
Zm00001eb390310	Validated Gene Models	0.886125	kernel
Zm00001eb391230	Validated Gene Models	0.875499	flowering
Zm00001eb396030	Validated Gene Models	0.980637	flowering
Zm00001eb400130	Validated Gene Models	0.894984	multiple
Zm00001eb404980	Validated Gene Models	0.455613	kernel
Zm00001eb405260	Validated Gene Models	0.827691	multiple
Zm00001eb405990	Validated Gene Models	0.968019	kernel
Zm00001eb406780	Validated Gene Models	0.951207	leaf
Zm00001eb407780	Validated Gene Models	0.976776	leaf
Zm00001eb414780	Validated Gene Models	0.905297	kernel
Zm00001eb415530	Validated Gene Models	0.81517	ear
Zm00001eb416990	Validated Gene Models	0.976373	kernel
Zm00001eb422810	Validated Gene Models	0.900887	kernel
Zm00001eb428940	Validated Gene Models	0.929533	kernel
Zm00001eb431790	Validated Gene Models	0.94978	Albino
Zm00001eb005430	Non-Validated Gene Models	0.327614	Unknown
Zm00001eb011060	Non-Validated Gene Models	0.299368	Unknown
Zm00001eb011220	Non-Validated Gene Models	0.428545	Unknown
Zm00001eb012380	Non-Validated Gene Models	0.178099	Unknown
Zm00001eb012460	Non-Validated Gene Models	0.200495	Unknown
Zm00001eb020800	Non-Validated Gene Models	0.1068	Unknown
Zm00001eb021290	Non-Validated Gene Models	0.567284	Unknown
Zm00001eb023080	Non-Validated Gene Models	0.72811	Unknown
Zm00001eb023800	Non-Validated Gene Models	0.129528	Unknown
Zm00001eb024250	Non-Validated Gene Models	0.0397311	Unknown
Zm00001eb028710	Non-Validated Gene Models	0.277641	Unknown
Zm00001eb031660	Non-Validated Gene Models	0.584495	Unknown
Zm00001eb033100	Non-Validated Gene Models	0.383105	Unknown
Zm00001eb039060	Non-Validated Gene Models	0.0589595	Unknown
Zm00001eb040920	Non-Validated Gene Models	0.347828	Unknown
Zm00001eb041690	Non-Validated Gene Models	0.214693	Unknown
Zm00001eb044160	Non-Validated Gene Models	0.216612	Unknown
Zm00001eb045900	Non-Validated Gene Models	0.430736	Unknown
Zm00001eb051360	Non-Validated Gene Models	0.347384	Unknown
Zm00001eb051650	Non-Validated Gene Models	0.0529389	Unknown
Zm00001eb058440	Non-Validated Gene Models	0.116136	Unknown
Zm00001eb063870	Non-Validated Gene Models	0.379165	Unknown
Zm00001eb065670	Non-Validated Gene Models	0.233666	Unknown
Zm00001eb070340	Non-Validated Gene Models	0.228393	Unknown
Zm00001eb070930	Non-Validated Gene Models	0.0828565	Unknown
Zm00001eb071980	Non-Validated Gene Models	0.828777	Unknown
Zm00001eb072190	Non-Validated Gene Models	0.530316	Unknown
Zm00001eb080610	Non-Validated Gene Models	0.777799	Unknown
Zm00001eb083590	Non-Validated Gene Models	0.166966	Unknown
Zm00001eb086760	Non-Validated Gene Models	0.0497952	Unknown
Zm00001eb087110	Non-Validated Gene Models	0.114809	Unknown
Zm00001eb087800	Non-Validated Gene Models	0.0761199	Unknown
Zm00001eb090880	Non-Validated Gene Models	0.661644	Unknown
Zm00001eb091020	Non-Validated Gene Models	0.0785208	Unknown
Zm00001eb092790	Non-Validated Gene Models	0.337904	Unknown
Zm00001eb093980	Non-Validated Gene Models	0.411777	Unknown
Zm00001eb097710	Non-Validated Gene Models	0.241614	Unknown
Zm00001eb098740	Non-Validated Gene Models	0.0975801	Unknown
Zm00001eb100110	Non-Validated Gene Models	0.764595	Unknown
Zm00001eb103470	Non-Validated Gene Models	0.335071	Unknown
Zm00001eb106250	Non-Validated Gene Models	0.680493	Unknown
Zm00001eb107310	Non-Validated Gene Models	0.118862	Unknown
Zm00001eb107650	Non-Validated Gene Models	0.0905609	Unknown
Zm00001eb112940	Non-Validated Gene Models	0.126112	Unknown
Zm00001eb114230	Non-Validated Gene Models	0.114721	Unknown
Zm00001eb114980	Non-Validated Gene Models	0.254849	Unknown
Zm00001eb116650	Non-Validated Gene Models	0.694852	Unknown
Zm00001eb117520	Non-Validated Gene Models	0.191724	Unknown
Zm00001eb121370	Non-Validated Gene Models	0.706853	Unknown
Zm00001eb123480	Non-Validated Gene Models	0.160597	Unknown
Zm00001eb130590	Non-Validated Gene Models	0.0214302	Unknown
Zm00001eb132480	Non-Validated Gene Models	0.439592	Unknown
Zm00001eb133570	Non-Validated Gene Models	0.562033	Unknown
Zm00001eb136150	Non-Validated Gene Models	0.390188	Unknown
Zm00001eb147350	Non-Validated Gene Models	0.134253	Unknown
Zm00001eb148870	Non-Validated Gene Models	0.0676998	Unknown
Zm00001eb149410	Non-Validated Gene Models	0.459298	Unknown
Zm00001eb153600	Non-Validated Gene Models	0.36602	Unknown
Zm00001eb160060	Non-Validated Gene Models	0.540561	Unknown
Zm00001eb160700	Non-Validated Gene Models	0.352534	Unknown
Zm00001eb163600	Non-Validated Gene Models	0.230667	Unknown
Zm00001eb168520	Non-Validated Gene Models	0.838297	Unknown
Zm00001eb169320	Non-Validated Gene Models	0.227401	Unknown
Zm00001eb174650	Non-Validated Gene Models	0.72956	Unknown
Zm00001eb176880	Non-Validated Gene Models	0.348213	Unknown
Zm00001eb184830	Non-Validated Gene Models	0.368716	Unknown
Zm00001eb186030	Non-Validated Gene Models	0.125954	Unknown
Zm00001eb188920	Non-Validated Gene Models	0.319724	Unknown
Zm00001eb190750	Non-Validated Gene Models	0.38717	Unknown
Zm00001eb194430	Non-Validated Gene Models	0.0546275	Unknown
Zm00001eb196450	Non-Validated Gene Models	0.0799562	Unknown
Zm00001eb197100	Non-Validated Gene Models	0.152356	Unknown
Zm00001eb197850	Non-Validated Gene Models	0.0665175	Unknown
Zm00001eb199630	Non-Validated Gene Models	0.113526	Unknown
Zm00001eb204930	Non-Validated Gene Models	0.0434471	Unknown
Zm00001eb212170	Non-Validated Gene Models	0.498881	Unknown
Zm00001eb213500	Non-Validated Gene Models	0.143438	Unknown
Zm00001eb215490	Non-Validated Gene Models	0.669738	Unknown
Zm00001eb219110	Non-Validated Gene Models	0.125615	Unknown
Zm00001eb219180	Non-Validated Gene Models	0.162253	Unknown
Zm00001eb223080	Non-Validated Gene Models	0.262177	Unknown
Zm00001eb234190	Non-Validated Gene Models	0.258179	Unknown
Zm00001eb234630	Non-Validated Gene Models	0.307981	Unknown
Zm00001eb235410	Non-Validated Gene Models	0.419721	Unknown
Zm00001eb239470	Non-Validated Gene Models	0.0583388	Unknown
Zm00001eb239840	Non-Validated Gene Models	0.0666078	Unknown
Zm00001eb245560	Non-Validated Gene Models	0.235222	Unknown
Zm00001eb249750	Non-Validated Gene Models	0.135901	Unknown
Zm00001eb264810	Non-Validated Gene Models	0.0568375	Unknown
Zm00001eb265480	Non-Validated Gene Models	0.166392	Unknown
Zm00001eb266830	Non-Validated Gene Models	0.0791648	Unknown
Zm00001eb272030	Non-Validated Gene Models	0.0659738	Unknown
Zm00001eb272510	Non-Validated Gene Models	0.256274	Unknown
Zm00001eb275460	Non-Validated Gene Models	0.4917	Unknown
Zm00001eb278900	Non-Validated Gene Models	0.142366	Unknown
Zm00001eb281820	Non-Validated Gene Models	0.372253	Unknown
Zm00001eb283480	Non-Validated Gene Models	0.411075	Unknown
Zm00001eb289740	Non-Validated Gene Models	0.171345	Unknown
Zm00001eb291970	Non-Validated Gene Models	0.123886	Unknown
Zm00001eb293030	Non-Validated Gene Models	0.105432	Unknown
Zm00001eb293090	Non-Validated Gene Models	0.370309	Unknown
Zm00001eb293590	Non-Validated Gene Models	0.444516	Unknown
Zm00001eb297670	Non-Validated Gene Models	0.0554748	Unknown
Zm00001eb297930	Non-Validated Gene Models	0.0836398	Unknown
Zm00001eb298580	Non-Validated Gene Models	0.363298	Unknown
Zm00001eb299960	Non-Validated Gene Models	0.279621	Unknown
Zm00001eb300020	Non-Validated Gene Models	0.140662	Unknown
Zm00001eb300840	Non-Validated Gene Models	0.145483	Unknown
Zm00001eb301940	Non-Validated Gene Models	0.143928	Unknown
Zm00001eb304780	Non-Validated Gene Models	0.675718	Unknown
Zm00001eb306500	Non-Validated Gene Models	0.0552229	Unknown
Zm00001eb307320	Non-Validated Gene Models	0.895359	Unknown
Zm00001eb309780	Non-Validated Gene Models	0.392274	Unknown
Zm00001eb310180	Non-Validated Gene Models	0.274556	Unknown
Zm00001eb311570	Non-Validated Gene Models	0.169021	Unknown
Zm00001eb317740	Non-Validated Gene Models	0.123009	Unknown
Zm00001eb317810	Non-Validated Gene Models	0.551347	Unknown
Zm00001eb326370	Non-Validated Gene Models	0.116609	Unknown
Zm00001eb331360	Non-Validated Gene Models	0.187649	Unknown
Zm00001eb334100	Non-Validated Gene Models	0.740729	Unknown
Zm00001eb340250	Non-Validated Gene Models	0.267277	Unknown
Zm00001eb341750	Non-Validated Gene Models	0.161101	Unknown
Zm00001eb343650	Non-Validated Gene Models	0.131009	Unknown
Zm00001eb345120	Non-Validated Gene Models	0.564927	Unknown
Zm00001eb351070	Non-Validated Gene Models	0.325837	Unknown
Zm00001eb351290	Non-Validated Gene Models	0.0673014	Unknown
Zm00001eb355930	Non-Validated Gene Models	0.0594674	Unknown
Zm00001eb357400	Non-Validated Gene Models	0.201062	Unknown
Zm00001eb359020	Non-Validated Gene Models	0.293742	Unknown
Zm00001eb359820	Non-Validated Gene Models	0.195414	Unknown
Zm00001eb359920	Non-Validated Gene Models	0.606824	Unknown
Zm00001eb364100	Non-Validated Gene Models	0.605372	Unknown
Zm00001eb364970	Non-Validated Gene Models	0.332338	Unknown
Zm00001eb365610	Non-Validated Gene Models	0.38387	Unknown
Zm00001eb366320	Non-Validated Gene Models	0.285173	Unknown
Zm00001eb368250	Non-Validated Gene Models	0.14163	Unknown
Zm00001eb369920	Non-Validated Gene Models	0.147672	Unknown
Zm00001eb370500	Non-Validated Gene Models	0.0735891	Unknown
Zm00001eb370880	Non-Validated Gene Models	0.219588	Unknown
Zm00001eb374890	Non-Validated Gene Models	0.232469	Unknown
Zm00001eb377600	Non-Validated Gene Models	0.82842	Unknown
Zm00001eb383850	Non-Validated Gene Models	0.106746	Unknown
Zm00001eb384780	Non-Validated Gene Models	0.0953352	Unknown
Zm00001eb385480	Non-Validated Gene Models	0.164345	Unknown
Zm00001eb387430	Non-Validated Gene Models	0.290994	Unknown
Zm00001eb388710	Non-Validated Gene Models	0.0573933	Unknown
Zm00001eb408240	Non-Validated Gene Models	0.497092	Unknown
Zm00001eb410130	Non-Validated Gene Models	0.24929	Unknown
Zm00001eb410240	Non-Validated Gene Models	0.144141	Unknown
Zm00001eb413020	Non-Validated Gene Models	0.0643538	Unknown
Zm00001eb413290	Non-Validated Gene Models	0.693101	Unknown
Zm00001eb414800	Non-Validated Gene Models	0.109948	Unknown
Zm00001eb416250	Non-Validated Gene Models	0.490692	Unknown
Zm00001eb416760	Non-Validated Gene Models	0.169328	Unknown
Zm00001eb416980	Non-Validated Gene Models	0.426689	Unknown
Zm00001eb418780	Non-Validated Gene Models	0.0580475	Unknown
Zm00001eb423350	Non-Validated Gene Models	0.0902887	Unknown
Zm00001eb427700	Non-Validated Gene Models	0.13619	Unknown
Zm00001eb428000	Non-Validated Gene Models	0.26455	Unknown
Zm00001eb428020	Non-Validated Gene Models	0.377479	Unknown
Zm00001eb430380	Non-Validated Gene Models	0.592697	Unknown
Zm00001eb433210	Non-Validated Gene Models	0.194388	Unknown
Zm00001eb000010	Rest of the Gene Models	0.749601	Unknown
Zm00001eb000020	Rest of the Gene Models	0.628478	Unknown
Zm00001eb000050	Rest of the Gene Models	0.26741	Unknown
Zm00001eb000060	Rest of the Gene Models	0.483305	Unknown
Zm00001eb000070	Rest of the Gene Models	0.323722	Unknown
Zm00001eb000080	Rest of the Gene Models	0.312085	Unknown
Zm00001eb000100	Rest of the Gene Models	0.436248	Unknown
Zm00001eb000110	Rest of the Gene Models	0.220367	Unknown
Zm00001eb000120	Rest of the Gene Models	0.322995	Unknown
Zm00001eb000140	Rest of the Gene Models	0.333782	Unknown
Zm00001eb000150	Rest of the Gene Models	0.315358	Unknown
Zm00001eb000170	Rest of the Gene Models	0.562754	Unknown
Zm00001eb000180	Rest of the Gene Models	0.422165	Unknown
Zm00001eb000190	Rest of the Gene Models	0.913222	Unknown
Zm00001eb000200	Rest of the Gene Models	0.496263	Unknown
Zm00001eb000210	Rest of the Gene Models	0.899587	Unknown
Zm00001eb000220	Rest of the Gene Models	0.485499	Unknown
Zm00001eb000230	Rest of the Gene Models	0.466899	Unknown
Zm00001eb000240	Rest of the Gene Models	0.782376	Unknown
Zm00001eb000250	Rest of the Gene Models	0.23499	Unknown
Zm00001eb000270	Rest of the Gene Models	0.260272	Unknown
Zm00001eb000290	Rest of the Gene Models	0.189735	Unknown
Zm00001eb000300	Rest of the Gene Models	0.208432	Unknown
Zm00001eb000310	Rest of the Gene Models	0.270435	Unknown
Zm00001eb000320	Rest of the Gene Models	0.749721	Unknown
Zm00001eb000330	Rest of the Gene Models	0.827753	Unknown
Zm00001eb000360	Rest of the Gene Models	0.169809	Unknown
Zm00001eb000370	Rest of the Gene Models	0.574461	Unknown
Zm00001eb000380	Rest of the Gene Models	0.638913	Unknown
Zm00001eb000390	Rest of the Gene Models	0.921657	Unknown
Zm00001eb000400	Rest of the Gene Models	0.808307	Unknown
Zm00001eb000410	Rest of the Gene Models	0.866012	Unknown
Zm00001eb000420	Rest of the Gene Models	0.477713	Unknown
Zm00001eb000430	Rest of the Gene Models	0.371009	Unknown
Zm00001eb000440	Rest of the Gene Models	0.518378	Unknown
Zm00001eb000450	Rest of the Gene Models	0.535705	Unknown
Zm00001eb000460	Rest of the Gene Models	0.649508	Unknown
Zm00001eb000470	Rest of the Gene Models	0.768871	Unknown
Zm00001eb000480	Rest of the Gene Models	0.862661	Unknown
Zm00001eb000490	Rest of the Gene Models	0.847544	Unknown
Zm00001eb000500	Rest of the Gene Models	0.68568	Unknown
Zm00001eb000510	Rest of the Gene Models	0.884043	Unknown
Zm00001eb000520	Rest of the Gene Models	0.747323	Unknown
Zm00001eb000530	Rest of the Gene Models	0.176802	Unknown
Zm00001eb000540	Rest of the Gene Models	0.717356	Unknown
Zm00001eb000550	Rest of the Gene Models	0.494677	Unknown
Zm00001eb000560	Rest of the Gene Models	0.217329	Unknown
Zm00001eb000570	Rest of the Gene Models	0.817786	Unknown
Zm00001eb000580	Rest of the Gene Models	0.788645	Unknown
Zm00001eb000590	Rest of the Gene Models	0.648873	Unknown
Zm00001eb000600	Rest of the Gene Models	0.695398	Unknown
Zm00001eb000620	Rest of the Gene Models	0.617949	Unknown
Zm00001eb000630	Rest of the Gene Models	0.378811	Unknown
Zm00001eb000640	Rest of the Gene Models	0.860128	Unknown
Zm00001eb000650	Rest of the Gene Models	0.82231	Unknown
Zm00001eb000660	Rest of the Gene Models	0.773484	Unknown
Zm00001eb000670	Rest of the Gene Models	0.608494	Unknown
Zm00001eb000680	Rest of the Gene Models	0.619077	Unknown
Zm00001eb000690	Rest of the Gene Models	0.727913	Unknown
Zm00001eb000700	Rest of the Gene Models	0.531556	Unknown
Zm00001eb000710	Rest of the Gene Models	0.516203	Unknown
Zm00001eb000720	Rest of the Gene Models	0.69674	Unknown
Zm00001eb000740	Rest of the Gene Models	0.549913	Unknown
Zm00001eb000750	Rest of the Gene Models	0.660619	Unknown
Zm00001eb000760	Rest of the Gene Models	0.815461	Unknown
Zm00001eb000770	Rest of the Gene Models	0.622738	Unknown
Zm00001eb000780	Rest of the Gene Models	0.689463	Unknown
Zm00001eb000790	Rest of the Gene Models	0.746326	Unknown
Zm00001eb000800	Rest of the Gene Models	0.563003	Unknown
Zm00001eb000810	Rest of the Gene Models	0.265352	Unknown
Zm00001eb000820	Rest of the Gene Models	0.724846	Unknown
Zm00001eb000830	Rest of the Gene Models	0.274363	Unknown
Zm00001eb000840	Rest of the Gene Models	0.636492	Unknown
Zm00001eb000850	Rest of the Gene Models	0.528003	Unknown
Zm00001eb000860	Rest of the Gene Models	0.84353	Unknown
Zm00001eb000870	Rest of the Gene Models	0.505664	Unknown
Zm00001eb000880	Rest of the Gene Models	0.785291	Unknown
Zm00001eb000890	Rest of the Gene Models	0.731268	Unknown
Zm00001eb000900	Rest of the Gene Models	0.797015	Unknown
Zm00001eb000910	Rest of the Gene Models	0.416586	Unknown
Zm00001eb000920	Rest of the Gene Models	0.701576	Unknown
Zm00001eb000930	Rest of the Gene Models	0.805407	Unknown
Zm00001eb000940	Rest of the Gene Models	0.507362	Unknown
Zm00001eb000960	Rest of the Gene Models	0.745303	Unknown
Zm00001eb000970	Rest of the Gene Models	0.638828	Unknown
Zm00001eb000980	Rest of the Gene Models	0.610949	Unknown
Zm00001eb000990	Rest of the Gene Models	0.650199	Unknown
Zm00001eb001000	Rest of the Gene Models	0.945346	Unknown
Zm00001eb001010	Rest of the Gene Models	0.796753	Unknown
Zm00001eb001020	Rest of the Gene Models	0.907428	Unknown
Zm00001eb001030	Rest of the Gene Models	0.2135	Unknown
Zm00001eb001040	Rest of the Gene Models	0.891549	Unknown
Zm00001eb001050	Rest of the Gene Models	0.41076	Unknown
Zm00001eb001060	Rest of the Gene Models	0.794935	Unknown
Zm00001eb001070	Rest of the Gene Models	0.743891	Unknown
Zm00001eb001090	Rest of the Gene Models	0.331815	Unknown
Zm00001eb001100	Rest of the Gene Models	0.254048	Unknown
Zm00001eb001110	Rest of the Gene Models	0.889591	Unknown
Zm00001eb001120	Rest of the Gene Models	0.778417	Unknown
Zm00001eb001130	Rest of the Gene Models	0.84969	Unknown
Zm00001eb001140	Rest of the Gene Models	0.717063	Unknown
Zm00001eb001150	Rest of the Gene Models	0.798068	Unknown
Zm00001eb001160	Rest of the Gene Models	0.597786	Unknown
Zm00001eb001170	Rest of the Gene Models	0.603657	Unknown
Zm00001eb001180	Rest of the Gene Models	0.867338	Unknown
Zm00001eb001190	Rest of the Gene Models	0.714042	Unknown
Zm00001eb001200	Rest of the Gene Models	0.448394	Unknown
Zm00001eb001210	Rest of the Gene Models	0.668575	Unknown
Zm00001eb001220	Rest of the Gene Models	0.771542	Unknown
Zm00001eb001230	Rest of the Gene Models	0.384089	Unknown
Zm00001eb001240	Rest of the Gene Models	0.852724	Unknown
Zm00001eb001250	Rest of the Gene Models	0.281646	Unknown
Zm00001eb001260	Rest of the Gene Models	0.536853	Unknown
Zm00001eb001270	Rest of the Gene Models	0.515547	Unknown
Zm00001eb001280	Rest of the Gene Models	0.579051	Unknown
Zm00001eb001290	Rest of the Gene Models	0.445457	Unknown
Zm00001eb001300	Rest of the Gene Models	0.167304	Unknown
Zm00001eb001310	Rest of the Gene Models	0.271404	Unknown
Zm00001eb001320	Rest of the Gene Models	0.265743	Unknown
Zm00001eb001330	Rest of the Gene Models	0.220942	Unknown
Zm00001eb001340	Rest of the Gene Models	0.493988	Unknown
Zm00001eb001350	Rest of the Gene Models	0.836387	Unknown
Zm00001eb001360	Rest of the Gene Models	0.43079	Unknown
Zm00001eb001370	Rest of the Gene Models	0.899198	Unknown
Zm00001eb001400	Rest of the Gene Models	0.31287	Unknown
Zm00001eb001410	Rest of the Gene Models	0.201291	Unknown
Zm00001eb001420	Rest of the Gene Models	0.501359	Unknown
Zm00001eb001430	Rest of the Gene Models	0.875864	Unknown
Zm00001eb001440	Rest of the Gene Models	0.918019	Unknown
Zm00001eb001460	Rest of the Gene Models	0.785545	Unknown
Zm00001eb001470	Rest of the Gene Models	0.33972	Unknown
Zm00001eb001480	Rest of the Gene Models	0.290968	Unknown
Zm00001eb001490	Rest of the Gene Models	0.462831	Unknown
Zm00001eb001500	Rest of the Gene Models	0.610611	Unknown
Zm00001eb001510	Rest of the Gene Models	0.598323	Unknown
Zm00001eb001520	Rest of the Gene Models	0.166154	Unknown
Zm00001eb001530	Rest of the Gene Models	0.60501	Unknown
Zm00001eb001550	Rest of the Gene Models	0.718601	Unknown
Zm00001eb001560	Rest of the Gene Models	0.801246	Unknown
Zm00001eb001570	Rest of the Gene Models	0.896651	Unknown
Zm00001eb001580	Rest of the Gene Models	0.129769	Unknown
Zm00001eb001590	Rest of the Gene Models	0.742879	Unknown
Zm00001eb001600	Rest of the Gene Models	0.847081	Unknown
Zm00001eb001610	Rest of the Gene Models	0.414666	Unknown
Zm00001eb001620	Rest of the Gene Models	0.157955	Unknown
Zm00001eb001630	Rest of the Gene Models	0.818076	Unknown
Zm00001eb001640	Rest of the Gene Models	0.517632	Unknown
Zm00001eb001650	Rest of the Gene Models	0.592864	Unknown
Zm00001eb001660	Rest of the Gene Models	0.0991621	Unknown
Zm00001eb001670	Rest of the Gene Models	0.574816	Unknown
Zm00001eb001680	Rest of the Gene Models	0.451865	Unknown
Zm00001eb001690	Rest of the Gene Models	0.841328	Unknown
Zm00001eb001700	Rest of the Gene Models	0.535089	Unknown
Zm00001eb001710	Rest of the Gene Models	0.826291	Unknown
Zm00001eb001720	Rest of the Gene Models	0.761212	Unknown
Zm00001eb001740	Rest of the Gene Models	0.282774	Unknown
Zm00001eb001760	Rest of the Gene Models	0.746209	Unknown
Zm00001eb001770	Rest of the Gene Models	0.918107	Unknown
Zm00001eb001780	Rest of the Gene Models	0.957401	Unknown
Zm00001eb001790	Rest of the Gene Models	0.215165	Unknown
Zm00001eb001800	Rest of the Gene Models	0.372605	Unknown
Zm00001eb001810	Rest of the Gene Models	0.89512	Unknown
Zm00001eb001820	Rest of the Gene Models	0.674802	Unknown
Zm00001eb001830	Rest of the Gene Models	0.747009	Unknown
Zm00001eb001840	Rest of the Gene Models	0.753174	Unknown
Zm00001eb001860	Rest of the Gene Models	0.407516	Unknown
Zm00001eb001870	Rest of the Gene Models	0.553064	Unknown
Zm00001eb001880	Rest of the Gene Models	0.804586	Unknown
Zm00001eb001890	Rest of the Gene Models	0.542586	Unknown
Zm00001eb001900	Rest of the Gene Models	0.711001	Unknown
Zm00001eb001910	Rest of the Gene Models	0.818097	Unknown
Zm00001eb001920	Rest of the Gene Models	0.798674	Unknown
Zm00001eb001940	Rest of the Gene Models	0.638131	Unknown
Zm00001eb001950	Rest of the Gene Models	0.465912	Unknown
Zm00001eb001960	Rest of the Gene Models	0.419408	Unknown
Zm00001eb001970	Rest of the Gene Models	0.559944	Unknown
Zm00001eb001980	Rest of the Gene Models	0.453269	Unknown
Zm00001eb001990	Rest of the Gene Models	0.822502	Unknown
Zm00001eb002000	Rest of the Gene Models	0.520792	Unknown
Zm00001eb002010	Rest of the Gene Models	0.779629	Unknown
Zm00001eb002020	Rest of the Gene Models	0.624609	Unknown
Zm00001eb002030	Rest of the Gene Models	0.816553	Unknown
Zm00001eb002040	Rest of the Gene Models	0.651878	Unknown
Zm00001eb002050	Rest of the Gene Models	0.274169	Unknown
Zm00001eb002060	Rest of the Gene Models	0.63263	Unknown
Zm00001eb002070	Rest of the Gene Models	0.3924	Unknown
Zm00001eb002080	Rest of the Gene Models	0.261028	Unknown
Zm00001eb002090	Rest of the Gene Models	0.734447	Unknown
Zm00001eb002100	Rest of the Gene Models	0.849586	Unknown
Zm00001eb002140	Rest of the Gene Models	0.185306	Unknown
Zm00001eb002150	Rest of the Gene Models	0.179368	Unknown
Zm00001eb002170	Rest of the Gene Models	0.493417	Unknown
Zm00001eb002180	Rest of the Gene Models	0.665566	Unknown
Zm00001eb002190	Rest of the Gene Models	0.865703	Unknown
Zm00001eb002200	Rest of the Gene Models	0.454203	Unknown
Zm00001eb002210	Rest of the Gene Models	0.305946	Unknown
Zm00001eb002220	Rest of the Gene Models	0.76265	Unknown
Zm00001eb002240	Rest of the Gene Models	0.497326	Unknown
Zm00001eb002250	Rest of the Gene Models	0.94425	Unknown
Zm00001eb002260	Rest of the Gene Models	0.869938	Unknown
Zm00001eb002270	Rest of the Gene Models	0.873861	Unknown
Zm00001eb002280	Rest of the Gene Models	0.280437	Unknown
Zm00001eb002290	Rest of the Gene Models	0.825302	Unknown
Zm00001eb002300	Rest of the Gene Models	0.896428	Unknown
Zm00001eb002310	Rest of the Gene Models	0.830163	Unknown
Zm00001eb002320	Rest of the Gene Models	0.590172	Unknown
Zm00001eb002330	Rest of the Gene Models	0.138847	Unknown
Zm00001eb002340	Rest of the Gene Models	0.148174	Unknown
Zm00001eb002350	Rest of the Gene Models	0.698873	Unknown
Zm00001eb002360	Rest of the Gene Models	0.107686	Unknown
Zm00001eb002370	Rest of the Gene Models	0.352499	Unknown
Zm00001eb002380	Rest of the Gene Models	0.933944	Unknown
Zm00001eb002390	Rest of the Gene Models	0.370759	Unknown
Zm00001eb002410	Rest of the Gene Models	0.160252	Unknown
Zm00001eb002420	Rest of the Gene Models	0.488767	Unknown
Zm00001eb002430	Rest of the Gene Models	0.799577	Unknown
Zm00001eb002440	Rest of the Gene Models	0.821085	Unknown
Zm00001eb002450	Rest of the Gene Models	0.335645	Unknown
Zm00001eb002460	Rest of the Gene Models	0.665383	Unknown
Zm00001eb002470	Rest of the Gene Models	0.822069	Unknown
Zm00001eb002480	Rest of the Gene Models	0.735904	Unknown
Zm00001eb002490	Rest of the Gene Models	0.869948	Unknown
Zm00001eb002510	Rest of the Gene Models	0.825687	Unknown
Zm00001eb002520	Rest of the Gene Models	0.54874	Unknown
Zm00001eb002530	Rest of the Gene Models	0.515617	Unknown
Zm00001eb002540	Rest of the Gene Models	0.75438	Unknown
Zm00001eb002550	Rest of the Gene Models	0.521467	Unknown
Zm00001eb002560	Rest of the Gene Models	0.556244	Unknown
Zm00001eb002570	Rest of the Gene Models	0.920795	Unknown
Zm00001eb002590	Rest of the Gene Models	0.544303	Unknown
Zm00001eb002600	Rest of the Gene Models	0.784685	Unknown
Zm00001eb002610	Rest of the Gene Models	0.909036	Unknown
Zm00001eb002620	Rest of the Gene Models	0.607115	Unknown
Zm00001eb002640	Rest of the Gene Models	0.61941	Unknown
Zm00001eb002650	Rest of the Gene Models	0.374617	Unknown
Zm00001eb002660	Rest of the Gene Models	0.787037	Unknown
Zm00001eb002680	Rest of the Gene Models	0.536255	Unknown
Zm00001eb002690	Rest of the Gene Models	0.747795	Unknown
Zm00001eb002700	Rest of the Gene Models	0.749814	Unknown
Zm00001eb002710	Rest of the Gene Models	0.693917	Unknown
Zm00001eb002720	Rest of the Gene Models	0.788286	Unknown
Zm00001eb002730	Rest of the Gene Models	0.584904	Unknown
Zm00001eb002740	Rest of the Gene Models	0.713418	Unknown
Zm00001eb002750	Rest of the Gene Models	0.262748	Unknown
Zm00001eb002760	Rest of the Gene Models	0.922805	Unknown
Zm00001eb002770	Rest of the Gene Models	0.197888	Unknown
Zm00001eb002780	Rest of the Gene Models	0.656331	Unknown
Zm00001eb002790	Rest of the Gene Models	0.664617	Unknown
Zm00001eb002800	Rest of the Gene Models	0.444188	Unknown
Zm00001eb002810	Rest of the Gene Models	0.539651	Unknown
Zm00001eb002820	Rest of the Gene Models	0.822997	Unknown
Zm00001eb002830	Rest of the Gene Models	0.867803	Unknown
Zm00001eb002840	Rest of the Gene Models	0.756205	Unknown
Zm00001eb002850	Rest of the Gene Models	0.635303	Unknown
Zm00001eb002860	Rest of the Gene Models	0.905103	Unknown
Zm00001eb002870	Rest of the Gene Models	0.572107	Unknown
Zm00001eb002880	Rest of the Gene Models	0.115717	Unknown
Zm00001eb002890	Rest of the Gene Models	0.250578	Unknown
Zm00001eb002900	Rest of the Gene Models	0.162932	Unknown
Zm00001eb002910	Rest of the Gene Models	0.398308	Unknown
Zm00001eb002920	Rest of the Gene Models	0.642559	Unknown
Zm00001eb002930	Rest of the Gene Models	0.983488	Unknown
Zm00001eb002940	Rest of the Gene Models	0.69842	Unknown
Zm00001eb002950	Rest of the Gene Models	0.523047	Unknown
Zm00001eb002960	Rest of the Gene Models	0.962976	Unknown
Zm00001eb002970	Rest of the Gene Models	0.229725	Unknown
Zm00001eb002980	Rest of the Gene Models	0.296962	Unknown
Zm00001eb002990	Rest of the Gene Models	0.72785	Unknown
Zm00001eb003000	Rest of the Gene Models	0.460936	Unknown
Zm00001eb003010	Rest of the Gene Models	0.490925	Unknown
Zm00001eb003020	Rest of the Gene Models	0.722711	Unknown
Zm00001eb003030	Rest of the Gene Models	0.56189	Unknown
Zm00001eb003040	Rest of the Gene Models	0.394784	Unknown
Zm00001eb003050	Rest of the Gene Models	0.2023	Unknown
Zm00001eb003060	Rest of the Gene Models	0.183113	Unknown
Zm00001eb003070	Rest of the Gene Models	0.339772	Unknown
Zm00001eb003080	Rest of the Gene Models	0.533776	Unknown
Zm00001eb003090	Rest of the Gene Models	0.772459	Unknown
Zm00001eb003100	Rest of the Gene Models	0.194286	Unknown
Zm00001eb003110	Rest of the Gene Models	0.673625	Unknown
Zm00001eb003120	Rest of the Gene Models	0.777597	Unknown
Zm00001eb003130	Rest of the Gene Models	0.394492	Unknown
Zm00001eb003140	Rest of the Gene Models	0.749449	Unknown
Zm00001eb003150	Rest of the Gene Models	0.956005	Unknown
Zm00001eb003160	Rest of the Gene Models	0.167591	Unknown
Zm00001eb003170	Rest of the Gene Models	0.834055	Unknown
Zm00001eb003180	Rest of the Gene Models	0.459682	Unknown
Zm00001eb003190	Rest of the Gene Models	0.805273	Unknown
Zm00001eb003200	Rest of the Gene Models	0.740735	Unknown
Zm00001eb003210	Rest of the Gene Models	0.588894	Unknown
Zm00001eb003220	Rest of the Gene Models	0.635229	Unknown
Zm00001eb003230	Rest of the Gene Models	0.747046	Unknown
Zm00001eb003240	Rest of the Gene Models	0.760035	Unknown
Zm00001eb003270	Rest of the Gene Models	0.172185	Unknown
Zm00001eb003280	Rest of the Gene Models	0.145264	Unknown
Zm00001eb003290	Rest of the Gene Models	0.25397	Unknown
Zm00001eb003300	Rest of the Gene Models	0.385294	Unknown
Zm00001eb003310	Rest of the Gene Models	0.559805	Unknown
Zm00001eb003330	Rest of the Gene Models	0.927006	Unknown
Zm00001eb003340	Rest of the Gene Models	0.926888	Unknown
Zm00001eb003350	Rest of the Gene Models	0.722929	Unknown
Zm00001eb003360	Rest of the Gene Models	0.602454	Unknown
Zm00001eb003370	Rest of the Gene Models	0.209666	Unknown
Zm00001eb003380	Rest of the Gene Models	0.528189	Unknown
Zm00001eb003390	Rest of the Gene Models	0.255655	Unknown
Zm00001eb003400	Rest of the Gene Models	0.734203	Unknown
Zm00001eb003420	Rest of the Gene Models	0.595288	Unknown
Zm00001eb003440	Rest of the Gene Models	0.917815	Unknown
Zm00001eb003450	Rest of the Gene Models	0.847166	Unknown
Zm00001eb003460	Rest of the Gene Models	0.818927	Unknown
Zm00001eb003470	Rest of the Gene Models	0.512754	Unknown
Zm00001eb003480	Rest of the Gene Models	0.799993	Unknown
Zm00001eb003490	Rest of the Gene Models	0.932858	Unknown
Zm00001eb003510	Rest of the Gene Models	0.507578	Unknown
Zm00001eb003520	Rest of the Gene Models	0.883865	Unknown
Zm00001eb003530	Rest of the Gene Models	0.147509	Unknown
Zm00001eb003540	Rest of the Gene Models	0.766968	Unknown
Zm00001eb003550	Rest of the Gene Models	0.73963	Unknown
Zm00001eb003560	Rest of the Gene Models	0.23415	Unknown
Zm00001eb003570	Rest of the Gene Models	0.315671	Unknown
Zm00001eb003580	Rest of the Gene Models	0.767545	Unknown
Zm00001eb003590	Rest of the Gene Models	0.572297	Unknown
Zm00001eb003600	Rest of the Gene Models	0.720344	Unknown
Zm00001eb003610	Rest of the Gene Models	0.884956	Unknown
Zm00001eb003620	Rest of the Gene Models	0.747356	Unknown
Zm00001eb003630	Rest of the Gene Models	0.71059	Unknown
Zm00001eb003650	Rest of the Gene Models	0.942272	Unknown
Zm00001eb003660	Rest of the Gene Models	0.746566	Unknown
Zm00001eb003670	Rest of the Gene Models	0.685486	Unknown
Zm00001eb003680	Rest of the Gene Models	0.904908	Unknown
Zm00001eb003690	Rest of the Gene Models	0.497973	Unknown
Zm00001eb003700	Rest of the Gene Models	0.475492	Unknown
Zm00001eb003710	Rest of the Gene Models	0.365332	Unknown
Zm00001eb003720	Rest of the Gene Models	0.235975	Unknown
Zm00001eb003730	Rest of the Gene Models	0.602511	Unknown
Zm00001eb003740	Rest of the Gene Models	0.237199	Unknown
Zm00001eb003750	Rest of the Gene Models	0.512648	Unknown
Zm00001eb003770	Rest of the Gene Models	0.670523	Unknown
Zm00001eb003780	Rest of the Gene Models	0.549961	Unknown
Zm00001eb003790	Rest of the Gene Models	0.133891	Unknown
Zm00001eb003800	Rest of the Gene Models	0.266992	Unknown
Zm00001eb003810	Rest of the Gene Models	0.843902	Unknown
Zm00001eb003820	Rest of the Gene Models	0.402669	Unknown
Zm00001eb003830	Rest of the Gene Models	0.718942	Unknown
Zm00001eb003840	Rest of the Gene Models	0.510986	Unknown
Zm00001eb003850	Rest of the Gene Models	0.380289	Unknown
Zm00001eb003860	Rest of the Gene Models	0.915597	Unknown
Zm00001eb003870	Rest of the Gene Models	0.488487	Unknown
Zm00001eb003880	Rest of the Gene Models	0.395115	Unknown
Zm00001eb003890	Rest of the Gene Models	0.688928	Unknown
Zm00001eb003900	Rest of the Gene Models	0.668693	Unknown
Zm00001eb003910	Rest of the Gene Models	0.672962	Unknown
Zm00001eb003930	Rest of the Gene Models	0.458329	Unknown
Zm00001eb003940	Rest of the Gene Models	0.31949	Unknown
Zm00001eb003950	Rest of the Gene Models	0.318942	Unknown
Zm00001eb003960	Rest of the Gene Models	0.62926	Unknown
Zm00001eb003970	Rest of the Gene Models	0.843943	Unknown
Zm00001eb004000	Rest of the Gene Models	0.821265	Unknown
Zm00001eb004020	Rest of the Gene Models	0.569517	Unknown
Zm00001eb004030	Rest of the Gene Models	0.383878	Unknown
Zm00001eb004040	Rest of the Gene Models	0.245232	Unknown
Zm00001eb004050	Rest of the Gene Models	0.562212	Unknown
Zm00001eb004060	Rest of the Gene Models	0.298084	Unknown
Zm00001eb004070	Rest of the Gene Models	0.294406	Unknown
Zm00001eb004080	Rest of the Gene Models	0.349946	Unknown
Zm00001eb004090	Rest of the Gene Models	0.455489	Unknown
Zm00001eb004100	Rest of the Gene Models	0.702227	Unknown
Zm00001eb004110	Rest of the Gene Models	0.499216	Unknown
Zm00001eb004120	Rest of the Gene Models	0.846116	Unknown
Zm00001eb004130	Rest of the Gene Models	0.364037	Unknown
Zm00001eb004140	Rest of the Gene Models	0.694054	Unknown
Zm00001eb004150	Rest of the Gene Models	0.470177	Unknown
Zm00001eb004160	Rest of the Gene Models	0.875716	Unknown
Zm00001eb004170	Rest of the Gene Models	0.8971	Unknown
Zm00001eb004180	Rest of the Gene Models	0.855408	Unknown
Zm00001eb004190	Rest of the Gene Models	0.569454	Unknown
Zm00001eb004200	Rest of the Gene Models	0.859037	Unknown
Zm00001eb004210	Rest of the Gene Models	0.85859	Unknown
Zm00001eb004220	Rest of the Gene Models	0.198929	Unknown
Zm00001eb004230	Rest of the Gene Models	0.146904	Unknown
Zm00001eb004240	Rest of the Gene Models	0.752107	Unknown
Zm00001eb004250	Rest of the Gene Models	0.769472	Unknown
Zm00001eb004260	Rest of the Gene Models	0.624908	Unknown
Zm00001eb004280	Rest of the Gene Models	0.158997	Unknown
Zm00001eb004290	Rest of the Gene Models	0.809426	Unknown
Zm00001eb004300	Rest of the Gene Models	0.412572	Unknown
Zm00001eb004310	Rest of the Gene Models	0.781908	Unknown
Zm00001eb004330	Rest of the Gene Models	0.340608	Unknown
Zm00001eb004340	Rest of the Gene Models	0.914169	Unknown
Zm00001eb004350	Rest of the Gene Models	0.407579	Unknown
Zm00001eb004360	Rest of the Gene Models	0.122346	Unknown
Zm00001eb004370	Rest of the Gene Models	0.679406	Unknown
Zm00001eb004380	Rest of the Gene Models	0.546772	Unknown
Zm00001eb004390	Rest of the Gene Models	0.752625	Unknown
Zm00001eb004400	Rest of the Gene Models	0.855707	Unknown
Zm00001eb004410	Rest of the Gene Models	0.848797	Unknown
Zm00001eb004420	Rest of the Gene Models	0.721955	Unknown
Zm00001eb004430	Rest of the Gene Models	0.936659	Unknown
Zm00001eb004440	Rest of the Gene Models	0.684636	Unknown
Zm00001eb004450	Rest of the Gene Models	0.55755	Unknown
Zm00001eb004460	Rest of the Gene Models	0.691193	Unknown
Zm00001eb004470	Rest of the Gene Models	0.708735	Unknown
Zm00001eb004480	Rest of the Gene Models	0.704876	Unknown
Zm00001eb004490	Rest of the Gene Models	0.630221	Unknown
Zm00001eb004500	Rest of the Gene Models	0.808669	Unknown
Zm00001eb004510	Rest of the Gene Models	0.466837	Unknown
Zm00001eb004530	Rest of the Gene Models	0.41214	Unknown
Zm00001eb004540	Rest of the Gene Models	0.937043	Unknown
Zm00001eb004550	Rest of the Gene Models	0.905059	Unknown
Zm00001eb004560	Rest of the Gene Models	0.953772	Unknown
Zm00001eb004570	Rest of the Gene Models	0.375267	Unknown
Zm00001eb004590	Rest of the Gene Models	0.787373	Unknown
Zm00001eb004600	Rest of the Gene Models	0.258036	Unknown
Zm00001eb004610	Rest of the Gene Models	0.179462	Unknown
Zm00001eb004630	Rest of the Gene Models	0.659918	Unknown
Zm00001eb004640	Rest of the Gene Models	0.364038	Unknown
Zm00001eb004650	Rest of the Gene Models	0.418405	Unknown
Zm00001eb004660	Rest of the Gene Models	0.387636	Unknown
Zm00001eb004670	Rest of the Gene Models	0.554687	Unknown
Zm00001eb004690	Rest of the Gene Models	0.118008	Unknown
Zm00001eb004710	Rest of the Gene Models	0.903668	Unknown
Zm00001eb004720	Rest of the Gene Models	0.400352	Unknown
Zm00001eb004730	Rest of the Gene Models	0.50227	Unknown
Zm00001eb004740	Rest of the Gene Models	0.628797	Unknown
Zm00001eb004750	Rest of the Gene Models	0.740791	Unknown
Zm00001eb004760	Rest of the Gene Models	0.433146	Unknown
Zm00001eb004770	Rest of the Gene Models	0.716925	Unknown
Zm00001eb004780	Rest of the Gene Models	0.767173	Unknown
Zm00001eb004790	Rest of the Gene Models	0.905165	Unknown
Zm00001eb004800	Rest of the Gene Models	0.258298	Unknown
Zm00001eb004810	Rest of the Gene Models	0.153535	Unknown
Zm00001eb004820	Rest of the Gene Models	0.274854	Unknown
Zm00001eb004830	Rest of the Gene Models	0.318872	Unknown
Zm00001eb004840	Rest of the Gene Models	0.343897	Unknown
Zm00001eb004850	Rest of the Gene Models	0.407704	Unknown
Zm00001eb004860	Rest of the Gene Models	0.413571	Unknown
Zm00001eb004880	Rest of the Gene Models	0.319144	Unknown
Zm00001eb004890	Rest of the Gene Models	0.278204	Unknown
Zm00001eb004900	Rest of the Gene Models	0.197581	Unknown
Zm00001eb004920	Rest of the Gene Models	0.163914	Unknown
Zm00001eb004940	Rest of the Gene Models	0.472959	Unknown
Zm00001eb004950	Rest of the Gene Models	0.413514	Unknown
Zm00001eb004960	Rest of the Gene Models	0.292689	Unknown
Zm00001eb004970	Rest of the Gene Models	0.314407	Unknown
Zm00001eb004980	Rest of the Gene Models	0.331206	Unknown
Zm00001eb004990	Rest of the Gene Models	0.927489	Unknown
Zm00001eb005000	Rest of the Gene Models	0.493554	Unknown
Zm00001eb005010	Rest of the Gene Models	0.701964	Unknown
Zm00001eb005020	Rest of the Gene Models	0.925217	Unknown
Zm00001eb005030	Rest of the Gene Models	0.901025	Unknown
Zm00001eb005040	Rest of the Gene Models	0.363939	Unknown
Zm00001eb005060	Rest of the Gene Models	0.35598	Unknown
Zm00001eb005070	Rest of the Gene Models	0.837646	Unknown
Zm00001eb005080	Rest of the Gene Models	0.412189	Unknown
Zm00001eb005100	Rest of the Gene Models	0.818924	Unknown
Zm00001eb005110	Rest of the Gene Models	0.882424	Unknown
Zm00001eb005120	Rest of the Gene Models	0.205594	Unknown
Zm00001eb005130	Rest of the Gene Models	0.703217	Unknown
Zm00001eb005140	Rest of the Gene Models	0.465409	Unknown
Zm00001eb005150	Rest of the Gene Models	0.398655	Unknown
Zm00001eb005160	Rest of the Gene Models	0.290205	Unknown
Zm00001eb005170	Rest of the Gene Models	0.840592	Unknown
Zm00001eb005180	Rest of the Gene Models	0.405753	Unknown
Zm00001eb005190	Rest of the Gene Models	0.643516	Unknown
Zm00001eb005200	Rest of the Gene Models	0.300653	Unknown
Zm00001eb005210	Rest of the Gene Models	0.559019	Unknown
Zm00001eb005220	Rest of the Gene Models	0.446543	Unknown
Zm00001eb005230	Rest of the Gene Models	0.550118	Unknown
Zm00001eb005240	Rest of the Gene Models	0.220063	Unknown
Zm00001eb005250	Rest of the Gene Models	0.510261	Unknown
Zm00001eb005260	Rest of the Gene Models	0.354461	Unknown
Zm00001eb005270	Rest of the Gene Models	0.368392	Unknown
Zm00001eb005280	Rest of the Gene Models	0.733502	Unknown
Zm00001eb005290	Rest of the Gene Models	0.171341	Unknown
Zm00001eb005310	Rest of the Gene Models	0.850588	Unknown
Zm00001eb005320	Rest of the Gene Models	0.47949	Unknown
Zm00001eb005330	Rest of the Gene Models	0.461119	Unknown
Zm00001eb005340	Rest of the Gene Models	0.672471	Unknown
Zm00001eb005350	Rest of the Gene Models	0.879641	Unknown
Zm00001eb005360	Rest of the Gene Models	0.592348	Unknown
Zm00001eb005370	Rest of the Gene Models	0.918442	Unknown
Zm00001eb005380	Rest of the Gene Models	0.753294	Unknown
Zm00001eb005390	Rest of the Gene Models	0.479242	Unknown
Zm00001eb005400	Rest of the Gene Models	0.625096	Unknown
Zm00001eb005410	Rest of the Gene Models	0.286538	Unknown
Zm00001eb005420	Rest of the Gene Models	0.384755	Unknown
Zm00001eb005440	Rest of the Gene Models	0.751032	Unknown
Zm00001eb005450	Rest of the Gene Models	0.767596	Unknown
Zm00001eb005460	Rest of the Gene Models	0.779685	Unknown
Zm00001eb005470	Rest of the Gene Models	0.241193	Unknown
Zm00001eb005480	Rest of the Gene Models	0.32092	Unknown
Zm00001eb005490	Rest of the Gene Models	0.241617	Unknown
Zm00001eb005500	Rest of the Gene Models	0.463106	Unknown
Zm00001eb005510	Rest of the Gene Models	0.173097	Unknown
Zm00001eb005530	Rest of the Gene Models	0.830684	Unknown
Zm00001eb005540	Rest of the Gene Models	0.304235	Unknown
Zm00001eb005550	Rest of the Gene Models	0.819232	Unknown
Zm00001eb005560	Rest of the Gene Models	0.558138	Unknown
Zm00001eb005570	Rest of the Gene Models	0.846516	Unknown
Zm00001eb005580	Rest of the Gene Models	0.541953	Unknown
Zm00001eb005590	Rest of the Gene Models	0.539986	Unknown
Zm00001eb005600	Rest of the Gene Models	0.312178	Unknown
Zm00001eb005610	Rest of the Gene Models	0.2858	Unknown
Zm00001eb005630	Rest of the Gene Models	0.628552	Unknown
Zm00001eb005640	Rest of the Gene Models	0.795748	Unknown
Zm00001eb005650	Rest of the Gene Models	0.825699	Unknown
Zm00001eb005660	Rest of the Gene Models	0.746284	Unknown
Zm00001eb005670	Rest of the Gene Models	0.777549	Unknown
Zm00001eb005680	Rest of the Gene Models	0.482171	Unknown
Zm00001eb005690	Rest of the Gene Models	0.562798	Unknown
Zm00001eb005700	Rest of the Gene Models	0.807748	Unknown
Zm00001eb005710	Rest of the Gene Models	0.685138	Unknown
Zm00001eb005740	Rest of the Gene Models	0.936867	Unknown
Zm00001eb005760	Rest of the Gene Models	0.493651	Unknown
Zm00001eb005770	Rest of the Gene Models	0.510804	Unknown
Zm00001eb005780	Rest of the Gene Models	0.48629	Unknown
Zm00001eb005800	Rest of the Gene Models	0.498782	Unknown
Zm00001eb005810	Rest of the Gene Models	0.696383	Unknown
Zm00001eb005820	Rest of the Gene Models	0.858763	Unknown
Zm00001eb005830	Rest of the Gene Models	0.594763	Unknown
Zm00001eb005850	Rest of the Gene Models	0.810744	Unknown
Zm00001eb005860	Rest of the Gene Models	0.907475	Unknown
Zm00001eb005870	Rest of the Gene Models	0.236634	Unknown
Zm00001eb005890	Rest of the Gene Models	0.70955	Unknown
Zm00001eb005900	Rest of the Gene Models	0.872275	Unknown
Zm00001eb005920	Rest of the Gene Models	0.938968	Unknown
Zm00001eb005930	Rest of the Gene Models	0.490247	Unknown
Zm00001eb005940	Rest of the Gene Models	0.557648	Unknown
Zm00001eb005950	Rest of the Gene Models	0.496189	Unknown
Zm00001eb005960	Rest of the Gene Models	0.544465	Unknown
Zm00001eb005970	Rest of the Gene Models	0.258734	Unknown
Zm00001eb005980	Rest of the Gene Models	0.636945	Unknown
Zm00001eb005990	Rest of the Gene Models	0.730514	Unknown
Zm00001eb006000	Rest of the Gene Models	0.640283	Unknown
Zm00001eb006010	Rest of the Gene Models	0.671043	Unknown
Zm00001eb006020	Rest of the Gene Models	0.919453	Unknown
Zm00001eb006030	Rest of the Gene Models	0.19214	Unknown
Zm00001eb006040	Rest of the Gene Models	0.573077	Unknown
Zm00001eb006050	Rest of the Gene Models	0.934682	Unknown
Zm00001eb006060	Rest of the Gene Models	0.191999	Unknown
Zm00001eb006070	Rest of the Gene Models	0.149528	Unknown
Zm00001eb006080	Rest of the Gene Models	0.662013	Unknown
Zm00001eb006090	Rest of the Gene Models	0.265239	Unknown
Zm00001eb006100	Rest of the Gene Models	0.331677	Unknown
Zm00001eb006110	Rest of the Gene Models	0.169759	Unknown
Zm00001eb006120	Rest of the Gene Models	0.454568	Unknown
Zm00001eb006130	Rest of the Gene Models	0.25273	Unknown
Zm00001eb006140	Rest of the Gene Models	0.747918	Unknown
Zm00001eb006150	Rest of the Gene Models	0.455697	Unknown
Zm00001eb006160	Rest of the Gene Models	0.767034	Unknown
Zm00001eb006170	Rest of the Gene Models	0.195408	Unknown
Zm00001eb006180	Rest of the Gene Models	0.608862	Unknown
Zm00001eb006190	Rest of the Gene Models	0.265057	Unknown
Zm00001eb006200	Rest of the Gene Models	0.625617	Unknown
Zm00001eb006210	Rest of the Gene Models	0.503016	Unknown
Zm00001eb006240	Rest of the Gene Models	0.393275	Unknown
Zm00001eb006260	Rest of the Gene Models	0.688928	Unknown
Zm00001eb006270	Rest of the Gene Models	0.663743	Unknown
Zm00001eb006280	Rest of the Gene Models	0.274127	Unknown
Zm00001eb006290	Rest of the Gene Models	0.218768	Unknown
Zm00001eb006310	Rest of the Gene Models	0.440563	Unknown
Zm00001eb006320	Rest of the Gene Models	0.732267	Unknown
Zm00001eb006330	Rest of the Gene Models	0.726798	Unknown
Zm00001eb006340	Rest of the Gene Models	0.156422	Unknown
Zm00001eb006350	Rest of the Gene Models	0.942781	Unknown
Zm00001eb006360	Rest of the Gene Models	0.500042	Unknown
Zm00001eb006370	Rest of the Gene Models	0.2441	Unknown
Zm00001eb006380	Rest of the Gene Models	0.59161	Unknown
Zm00001eb006390	Rest of the Gene Models	0.85497	Unknown
Zm00001eb006400	Rest of the Gene Models	0.570204	Unknown
Zm00001eb006410	Rest of the Gene Models	0.716846	Unknown
Zm00001eb006420	Rest of the Gene Models	0.762618	Unknown
Zm00001eb006430	Rest of the Gene Models	0.771712	Unknown
Zm00001eb006440	Rest of the Gene Models	0.772486	Unknown
Zm00001eb006450	Rest of the Gene Models	0.467697	Unknown
Zm00001eb006460	Rest of the Gene Models	0.281884	Unknown
Zm00001eb006470	Rest of the Gene Models	0.821957	Unknown
Zm00001eb006480	Rest of the Gene Models	0.55607	Unknown
Zm00001eb006490	Rest of the Gene Models	0.240936	Unknown
Zm00001eb006510	Rest of the Gene Models	0.54338	Unknown
Zm00001eb006520	Rest of the Gene Models	0.975273	Unknown
Zm00001eb006530	Rest of the Gene Models	0.855927	Unknown
Zm00001eb006540	Rest of the Gene Models	0.314896	Unknown
Zm00001eb006550	Rest of the Gene Models	0.50003	Unknown
Zm00001eb006560	Rest of the Gene Models	0.506588	Unknown
Zm00001eb006570	Rest of the Gene Models	0.702308	Unknown
Zm00001eb006590	Rest of the Gene Models	0.570472	Unknown
Zm00001eb006600	Rest of the Gene Models	0.244306	Unknown
Zm00001eb006610	Rest of the Gene Models	0.936024	Unknown
Zm00001eb006620	Rest of the Gene Models	0.544659	Unknown
Zm00001eb006630	Rest of the Gene Models	0.666889	Unknown
Zm00001eb006640	Rest of the Gene Models	0.500956	Unknown
Zm00001eb006650	Rest of the Gene Models	0.37159	Unknown
Zm00001eb006660	Rest of the Gene Models	0.801664	Unknown
Zm00001eb006670	Rest of the Gene Models	0.797006	Unknown
Zm00001eb006680	Rest of the Gene Models	0.788913	Unknown
Zm00001eb006690	Rest of the Gene Models	0.584793	Unknown
Zm00001eb006700	Rest of the Gene Models	0.789174	Unknown
Zm00001eb006710	Rest of the Gene Models	0.588744	Unknown
Zm00001eb006720	Rest of the Gene Models	0.603455	Unknown
Zm00001eb006730	Rest of the Gene Models	0.355264	Unknown
Zm00001eb006740	Rest of the Gene Models	0.787026	Unknown
Zm00001eb006760	Rest of the Gene Models	0.76062	Unknown
Zm00001eb006770	Rest of the Gene Models	0.635358	Unknown
Zm00001eb006780	Rest of the Gene Models	0.280631	Unknown
Zm00001eb006790	Rest of the Gene Models	0.297208	Unknown
Zm00001eb006800	Rest of the Gene Models	0.163421	Unknown
Zm00001eb006830	Rest of the Gene Models	0.669382	Unknown
Zm00001eb006840	Rest of the Gene Models	0.105047	Unknown
Zm00001eb006850	Rest of the Gene Models	0.536731	Unknown
Zm00001eb006860	Rest of the Gene Models	0.848176	Unknown
Zm00001eb006870	Rest of the Gene Models	0.485873	Unknown
Zm00001eb006880	Rest of the Gene Models	0.739127	Unknown
Zm00001eb006890	Rest of the Gene Models	0.783699	Unknown
Zm00001eb006900	Rest of the Gene Models	0.25177	Unknown
Zm00001eb006910	Rest of the Gene Models	0.71377	Unknown
Zm00001eb006920	Rest of the Gene Models	0.814488	Unknown
Zm00001eb006930	Rest of the Gene Models	0.722349	Unknown
Zm00001eb006940	Rest of the Gene Models	0.63768	Unknown
Zm00001eb006950	Rest of the Gene Models	0.911329	Unknown
Zm00001eb006960	Rest of the Gene Models	0.224559	Unknown
Zm00001eb006970	Rest of the Gene Models	0.62152	Unknown
Zm00001eb006990	Rest of the Gene Models	0.192359	Unknown
Zm00001eb007000	Rest of the Gene Models	0.847898	Unknown
Zm00001eb007010	Rest of the Gene Models	0.590974	Unknown
Zm00001eb007020	Rest of the Gene Models	0.911847	Unknown
Zm00001eb007030	Rest of the Gene Models	0.668156	Unknown
Zm00001eb007040	Rest of the Gene Models	0.156245	Unknown
Zm00001eb007050	Rest of the Gene Models	0.609133	Unknown
Zm00001eb007060	Rest of the Gene Models	0.514222	Unknown
Zm00001eb007070	Rest of the Gene Models	0.532889	Unknown
Zm00001eb007080	Rest of the Gene Models	0.197345	Unknown
Zm00001eb007090	Rest of the Gene Models	0.556963	Unknown
Zm00001eb007100	Rest of the Gene Models	0.293705	Unknown
Zm00001eb007110	Rest of the Gene Models	0.294368	Unknown
Zm00001eb007120	Rest of the Gene Models	0.401174	Unknown
Zm00001eb007130	Rest of the Gene Models	0.873829	Unknown
Zm00001eb007140	Rest of the Gene Models	0.663719	Unknown
Zm00001eb007150	Rest of the Gene Models	0.447436	Unknown
Zm00001eb007160	Rest of the Gene Models	0.159304	Unknown
Zm00001eb007170	Rest of the Gene Models	0.593042	Unknown
Zm00001eb007180	Rest of the Gene Models	0.542875	Unknown
Zm00001eb007200	Rest of the Gene Models	0.211847	Unknown
Zm00001eb007220	Rest of the Gene Models	0.626545	Unknown
Zm00001eb007230	Rest of the Gene Models	0.894618	Unknown
Zm00001eb007240	Rest of the Gene Models	0.446338	Unknown
Zm00001eb007250	Rest of the Gene Models	0.599782	Unknown
Zm00001eb007270	Rest of the Gene Models	0.500311	Unknown
Zm00001eb007280	Rest of the Gene Models	0.953694	Unknown
Zm00001eb007290	Rest of the Gene Models	0.206964	Unknown
Zm00001eb007300	Rest of the Gene Models	0.126309	Unknown
Zm00001eb007310	Rest of the Gene Models	0.459333	Unknown
Zm00001eb007320	Rest of the Gene Models	0.497656	Unknown
Zm00001eb007330	Rest of the Gene Models	0.659767	Unknown
Zm00001eb007340	Rest of the Gene Models	0.29427	Unknown
Zm00001eb007350	Rest of the Gene Models	0.591737	Unknown
Zm00001eb007360	Rest of the Gene Models	0.291461	Unknown
Zm00001eb007370	Rest of the Gene Models	0.282435	Unknown
Zm00001eb007380	Rest of the Gene Models	0.350925	Unknown
Zm00001eb007390	Rest of the Gene Models	0.56123	Unknown
Zm00001eb007400	Rest of the Gene Models	0.379525	Unknown
Zm00001eb007410	Rest of the Gene Models	0.391295	Unknown
Zm00001eb007420	Rest of the Gene Models	0.386735	Unknown
Zm00001eb007430	Rest of the Gene Models	0.362373	Unknown
Zm00001eb007440	Rest of the Gene Models	0.458813	Unknown
Zm00001eb007450	Rest of the Gene Models	0.273072	Unknown
Zm00001eb007460	Rest of the Gene Models	0.340191	Unknown
Zm00001eb007470	Rest of the Gene Models	0.591631	Unknown
Zm00001eb007490	Rest of the Gene Models	0.731362	Unknown
Zm00001eb007500	Rest of the Gene Models	0.57951	Unknown
Zm00001eb007510	Rest of the Gene Models	0.829919	Unknown
Zm00001eb007540	Rest of the Gene Models	0.333591	Unknown
Zm00001eb007550	Rest of the Gene Models	0.304488	Unknown
Zm00001eb007560	Rest of the Gene Models	0.184883	Unknown
Zm00001eb007570	Rest of the Gene Models	0.582977	Unknown
Zm00001eb007580	Rest of the Gene Models	0.406847	Unknown
Zm00001eb007590	Rest of the Gene Models	0.253012	Unknown
Zm00001eb007600	Rest of the Gene Models	0.81476	Unknown
Zm00001eb007610	Rest of the Gene Models	0.843337	Unknown
Zm00001eb007630	Rest of the Gene Models	0.186584	Unknown
Zm00001eb007640	Rest of the Gene Models	0.826875	Unknown
Zm00001eb007650	Rest of the Gene Models	0.885383	Unknown
Zm00001eb007670	Rest of the Gene Models	0.694196	Unknown
Zm00001eb007690	Rest of the Gene Models	0.401633	Unknown
Zm00001eb007700	Rest of the Gene Models	0.630023	Unknown
Zm00001eb007720	Rest of the Gene Models	0.19637	Unknown
Zm00001eb007730	Rest of the Gene Models	0.532053	Unknown
Zm00001eb007740	Rest of the Gene Models	0.918589	Unknown
Zm00001eb007750	Rest of the Gene Models	0.538442	Unknown
Zm00001eb007760	Rest of the Gene Models	0.42893	Unknown
Zm00001eb007770	Rest of the Gene Models	0.856542	Unknown
Zm00001eb007780	Rest of the Gene Models	0.638099	Unknown
Zm00001eb007790	Rest of the Gene Models	0.521811	Unknown
Zm00001eb007800	Rest of the Gene Models	0.714376	Unknown
Zm00001eb007810	Rest of the Gene Models	0.37626	Unknown
Zm00001eb007820	Rest of the Gene Models	0.586357	Unknown
Zm00001eb007830	Rest of the Gene Models	0.630645	Unknown
Zm00001eb007840	Rest of the Gene Models	0.206863	Unknown
Zm00001eb007850	Rest of the Gene Models	0.186274	Unknown
Zm00001eb007860	Rest of the Gene Models	0.488955	Unknown
Zm00001eb007870	Rest of the Gene Models	0.708878	Unknown
Zm00001eb007880	Rest of the Gene Models	0.743618	Unknown
Zm00001eb007890	Rest of the Gene Models	0.401917	Unknown
Zm00001eb007900	Rest of the Gene Models	0.665513	Unknown
Zm00001eb007910	Rest of the Gene Models	0.432464	Unknown
Zm00001eb007920	Rest of the Gene Models	0.754085	Unknown
Zm00001eb007930	Rest of the Gene Models	0.569726	Unknown
Zm00001eb007940	Rest of the Gene Models	0.443452	Unknown
Zm00001eb007960	Rest of the Gene Models	0.456898	Unknown
Zm00001eb007970	Rest of the Gene Models	0.259486	Unknown
Zm00001eb007990	Rest of the Gene Models	0.779171	Unknown
Zm00001eb008000	Rest of the Gene Models	0.208855	Unknown
Zm00001eb008010	Rest of the Gene Models	0.796866	Unknown
Zm00001eb008030	Rest of the Gene Models	0.211091	Unknown
Zm00001eb008040	Rest of the Gene Models	0.169274	Unknown
Zm00001eb008050	Rest of the Gene Models	0.415808	Unknown
Zm00001eb008060	Rest of the Gene Models	0.706475	Unknown
Zm00001eb008070	Rest of the Gene Models	0.842196	Unknown
Zm00001eb008080	Rest of the Gene Models	0.707202	Unknown
Zm00001eb008090	Rest of the Gene Models	0.339295	Unknown
Zm00001eb008100	Rest of the Gene Models	0.443704	Unknown
Zm00001eb008130	Rest of the Gene Models	0.646116	Unknown
Zm00001eb008150	Rest of the Gene Models	0.518848	Unknown
Zm00001eb008160	Rest of the Gene Models	0.838066	Unknown
Zm00001eb008170	Rest of the Gene Models	0.915784	Unknown
Zm00001eb008180	Rest of the Gene Models	0.835699	Unknown
Zm00001eb008190	Rest of the Gene Models	0.23017	Unknown
Zm00001eb008200	Rest of the Gene Models	0.774868	Unknown
Zm00001eb008210	Rest of the Gene Models	0.194668	Unknown
Zm00001eb008220	Rest of the Gene Models	0.229213	Unknown
Zm00001eb008240	Rest of the Gene Models	0.794506	Unknown
Zm00001eb008250	Rest of the Gene Models	0.706124	Unknown
Zm00001eb008260	Rest of the Gene Models	0.537624	Unknown
Zm00001eb008270	Rest of the Gene Models	0.46398	Unknown
Zm00001eb008280	Rest of the Gene Models	0.729718	Unknown
Zm00001eb008290	Rest of the Gene Models	0.479824	Unknown
Zm00001eb008300	Rest of the Gene Models	0.729865	Unknown
Zm00001eb008310	Rest of the Gene Models	0.878496	Unknown
Zm00001eb008320	Rest of the Gene Models	0.682707	Unknown
Zm00001eb008330	Rest of the Gene Models	0.123901	Unknown
Zm00001eb008340	Rest of the Gene Models	0.605039	Unknown
Zm00001eb008350	Rest of the Gene Models	0.165038	Unknown
Zm00001eb008360	Rest of the Gene Models	0.772089	Unknown
Zm00001eb008370	Rest of the Gene Models	0.540167	Unknown
Zm00001eb008380	Rest of the Gene Models	0.806055	Unknown
Zm00001eb008400	Rest of the Gene Models	0.738862	Unknown
Zm00001eb008410	Rest of the Gene Models	0.19745	Unknown
Zm00001eb008420	Rest of the Gene Models	0.572839	Unknown
Zm00001eb008430	Rest of the Gene Models	0.857468	Unknown
Zm00001eb008440	Rest of the Gene Models	0.78007	Unknown
Zm00001eb008450	Rest of the Gene Models	0.828004	Unknown
Zm00001eb008460	Rest of the Gene Models	0.453208	Unknown
Zm00001eb008470	Rest of the Gene Models	0.36549	Unknown
Zm00001eb008480	Rest of the Gene Models	0.566812	Unknown
Zm00001eb008490	Rest of the Gene Models	0.933803	Unknown
Zm00001eb008500	Rest of the Gene Models	0.68642	Unknown
Zm00001eb008510	Rest of the Gene Models	0.414489	Unknown
Zm00001eb008520	Rest of the Gene Models	0.344963	Unknown
Zm00001eb008530	Rest of the Gene Models	0.766943	Unknown
Zm00001eb008540	Rest of the Gene Models	0.220675	Unknown
Zm00001eb008550	Rest of the Gene Models	0.483996	Unknown
Zm00001eb008560	Rest of the Gene Models	0.351182	Unknown
Zm00001eb008570	Rest of the Gene Models	0.426669	Unknown
Zm00001eb008580	Rest of the Gene Models	0.737835	Unknown
Zm00001eb008590	Rest of the Gene Models	0.437682	Unknown
Zm00001eb008600	Rest of the Gene Models	0.374642	Unknown
Zm00001eb008610	Rest of the Gene Models	0.451956	Unknown
Zm00001eb008620	Rest of the Gene Models	0.716959	Unknown
Zm00001eb008630	Rest of the Gene Models	0.826497	Unknown
Zm00001eb008640	Rest of the Gene Models	0.662172	Unknown
Zm00001eb008650	Rest of the Gene Models	0.544503	Unknown
Zm00001eb008660	Rest of the Gene Models	0.51502	Unknown
Zm00001eb008670	Rest of the Gene Models	0.209957	Unknown
Zm00001eb008690	Rest of the Gene Models	0.585534	Unknown
Zm00001eb008700	Rest of the Gene Models	0.771261	Unknown
Zm00001eb008710	Rest of the Gene Models	0.566673	Unknown
Zm00001eb008720	Rest of the Gene Models	0.655689	Unknown
Zm00001eb008730	Rest of the Gene Models	0.892153	Unknown
Zm00001eb008740	Rest of the Gene Models	0.687962	Unknown
Zm00001eb008750	Rest of the Gene Models	0.701243	Unknown
Zm00001eb008770	Rest of the Gene Models	0.696599	Unknown
Zm00001eb008780	Rest of the Gene Models	0.958424	Unknown
Zm00001eb008790	Rest of the Gene Models	0.860908	Unknown
Zm00001eb008800	Rest of the Gene Models	0.787068	Unknown
Zm00001eb008810	Rest of the Gene Models	0.735131	Unknown
Zm00001eb008820	Rest of the Gene Models	0.317492	Unknown
Zm00001eb008830	Rest of the Gene Models	0.839682	Unknown
Zm00001eb008850	Rest of the Gene Models	0.38117	Unknown
Zm00001eb008860	Rest of the Gene Models	0.260027	Unknown
Zm00001eb008870	Rest of the Gene Models	0.178327	Unknown
Zm00001eb008880	Rest of the Gene Models	0.919922	Unknown
Zm00001eb008890	Rest of the Gene Models	0.417844	Unknown
Zm00001eb008900	Rest of the Gene Models	0.854833	Unknown
Zm00001eb008910	Rest of the Gene Models	0.60909	Unknown
Zm00001eb008920	Rest of the Gene Models	0.782316	Unknown
Zm00001eb008930	Rest of the Gene Models	0.747968	Unknown
Zm00001eb008940	Rest of the Gene Models	0.921905	Unknown
Zm00001eb008950	Rest of the Gene Models	0.716863	Unknown
Zm00001eb008960	Rest of the Gene Models	0.140907	Unknown
Zm00001eb008970	Rest of the Gene Models	0.879472	Unknown
Zm00001eb008980	Rest of the Gene Models	0.381119	Unknown
Zm00001eb008990	Rest of the Gene Models	0.156598	Unknown
Zm00001eb009000	Rest of the Gene Models	0.284085	Unknown
Zm00001eb009010	Rest of the Gene Models	0.525188	Unknown
Zm00001eb009020	Rest of the Gene Models	0.504181	Unknown
Zm00001eb009030	Rest of the Gene Models	0.216702	Unknown
Zm00001eb009040	Rest of the Gene Models	0.256115	Unknown
Zm00001eb009050	Rest of the Gene Models	0.161962	Unknown
Zm00001eb009060	Rest of the Gene Models	0.657871	Unknown
Zm00001eb009070	Rest of the Gene Models	0.358652	Unknown
Zm00001eb009080	Rest of the Gene Models	0.726466	Unknown
Zm00001eb009090	Rest of the Gene Models	0.748554	Unknown
Zm00001eb009100	Rest of the Gene Models	0.75854	Unknown
Zm00001eb009110	Rest of the Gene Models	0.811213	Unknown
Zm00001eb009120	Rest of the Gene Models	0.911761	Unknown
Zm00001eb009130	Rest of the Gene Models	0.463715	Unknown
Zm00001eb009140	Rest of the Gene Models	0.53935	Unknown
Zm00001eb009150	Rest of the Gene Models	0.818011	Unknown
Zm00001eb009160	Rest of the Gene Models	0.964227	Unknown
Zm00001eb009170	Rest of the Gene Models	0.693136	Unknown
Zm00001eb009210	Rest of the Gene Models	0.261759	Unknown
Zm00001eb009230	Rest of the Gene Models	0.269841	Unknown
Zm00001eb009240	Rest of the Gene Models	0.53149	Unknown
Zm00001eb009250	Rest of the Gene Models	0.816941	Unknown
Zm00001eb009260	Rest of the Gene Models	0.404089	Unknown
Zm00001eb009270	Rest of the Gene Models	0.639684	Unknown
Zm00001eb009280	Rest of the Gene Models	0.27408	Unknown
Zm00001eb009290	Rest of the Gene Models	0.919354	Unknown
Zm00001eb009300	Rest of the Gene Models	0.899421	Unknown
Zm00001eb009310	Rest of the Gene Models	0.737839	Unknown
Zm00001eb009320	Rest of the Gene Models	0.892868	Unknown
Zm00001eb009340	Rest of the Gene Models	0.880095	Unknown
Zm00001eb009360	Rest of the Gene Models	0.882625	Unknown
Zm00001eb009370	Rest of the Gene Models	0.576509	Unknown
Zm00001eb009380	Rest of the Gene Models	0.852099	Unknown
Zm00001eb009390	Rest of the Gene Models	0.216701	Unknown
Zm00001eb009400	Rest of the Gene Models	0.831841	Unknown
Zm00001eb009410	Rest of the Gene Models	0.395566	Unknown
Zm00001eb009420	Rest of the Gene Models	0.356326	Unknown
Zm00001eb009430	Rest of the Gene Models	0.675032	Unknown
Zm00001eb009460	Rest of the Gene Models	0.759184	Unknown
Zm00001eb009470	Rest of the Gene Models	0.732464	Unknown
Zm00001eb009480	Rest of the Gene Models	0.793731	Unknown
Zm00001eb009490	Rest of the Gene Models	0.489415	Unknown
Zm00001eb009500	Rest of the Gene Models	0.552331	Unknown
Zm00001eb009510	Rest of the Gene Models	0.85263	Unknown
Zm00001eb009520	Rest of the Gene Models	0.249015	Unknown
Zm00001eb009530	Rest of the Gene Models	0.291908	Unknown
Zm00001eb009540	Rest of the Gene Models	0.836838	Unknown
Zm00001eb009550	Rest of the Gene Models	0.852857	Unknown
Zm00001eb009560	Rest of the Gene Models	0.155429	Unknown
Zm00001eb009570	Rest of the Gene Models	0.838695	Unknown
Zm00001eb009580	Rest of the Gene Models	0.44183	Unknown
Zm00001eb009590	Rest of the Gene Models	0.350319	Unknown
Zm00001eb009600	Rest of the Gene Models	0.886166	Unknown
Zm00001eb009610	Rest of the Gene Models	0.288605	Unknown
Zm00001eb009620	Rest of the Gene Models	0.201185	Unknown
Zm00001eb009630	Rest of the Gene Models	0.623462	Unknown
Zm00001eb009640	Rest of the Gene Models	0.774571	Unknown
Zm00001eb009650	Rest of the Gene Models	0.353929	Unknown
Zm00001eb009660	Rest of the Gene Models	0.911405	Unknown
Zm00001eb009670	Rest of the Gene Models	0.263751	Unknown
Zm00001eb009690	Rest of the Gene Models	0.313084	Unknown
Zm00001eb009700	Rest of the Gene Models	0.264258	Unknown
Zm00001eb009710	Rest of the Gene Models	0.265778	Unknown
Zm00001eb009730	Rest of the Gene Models	0.861061	Unknown
Zm00001eb009750	Rest of the Gene Models	0.1659	Unknown
Zm00001eb009760	Rest of the Gene Models	0.280629	Unknown
Zm00001eb009770	Rest of the Gene Models	0.398534	Unknown
Zm00001eb009780	Rest of the Gene Models	0.768219	Unknown
Zm00001eb009800	Rest of the Gene Models	0.366783	Unknown
Zm00001eb009810	Rest of the Gene Models	0.803254	Unknown
Zm00001eb009820	Rest of the Gene Models	0.231535	Unknown
Zm00001eb009830	Rest of the Gene Models	0.192242	Unknown
Zm00001eb009840	Rest of the Gene Models	0.250364	Unknown
Zm00001eb009850	Rest of the Gene Models	0.787599	Unknown
Zm00001eb009860	Rest of the Gene Models	0.379874	Unknown
Zm00001eb009870	Rest of the Gene Models	0.678925	Unknown
Zm00001eb009880	Rest of the Gene Models	0.638042	Unknown
Zm00001eb009890	Rest of the Gene Models	0.610272	Unknown
Zm00001eb009900	Rest of the Gene Models	0.59843	Unknown
Zm00001eb009910	Rest of the Gene Models	0.178014	Unknown
Zm00001eb009920	Rest of the Gene Models	0.510818	Unknown
Zm00001eb009930	Rest of the Gene Models	0.600984	Unknown
Zm00001eb009940	Rest of the Gene Models	0.808176	Unknown
Zm00001eb009950	Rest of the Gene Models	0.722306	Unknown
Zm00001eb009960	Rest of the Gene Models	0.497691	Unknown
Zm00001eb009970	Rest of the Gene Models	0.205183	Unknown
Zm00001eb009980	Rest of the Gene Models	0.668592	Unknown
Zm00001eb009990	Rest of the Gene Models	0.689578	Unknown
Zm00001eb010000	Rest of the Gene Models	0.607651	Unknown
Zm00001eb010010	Rest of the Gene Models	0.528952	Unknown
Zm00001eb010020	Rest of the Gene Models	0.697536	Unknown
Zm00001eb010030	Rest of the Gene Models	0.650596	Unknown
Zm00001eb010040	Rest of the Gene Models	0.761884	Unknown
Zm00001eb010050	Rest of the Gene Models	0.769112	Unknown
Zm00001eb010060	Rest of the Gene Models	0.697658	Unknown
Zm00001eb010070	Rest of the Gene Models	0.722322	Unknown
Zm00001eb010080	Rest of the Gene Models	0.307868	Unknown
Zm00001eb010090	Rest of the Gene Models	0.343478	Unknown
Zm00001eb010100	Rest of the Gene Models	0.509705	Unknown
Zm00001eb010110	Rest of the Gene Models	0.853738	Unknown
Zm00001eb010130	Rest of the Gene Models	0.465694	Unknown
Zm00001eb010140	Rest of the Gene Models	0.748282	Unknown
Zm00001eb010150	Rest of the Gene Models	0.875229	Unknown
Zm00001eb010160	Rest of the Gene Models	0.921712	Unknown
Zm00001eb010170	Rest of the Gene Models	0.719739	Unknown
Zm00001eb010180	Rest of the Gene Models	0.552963	Unknown
Zm00001eb010190	Rest of the Gene Models	0.412711	Unknown
Zm00001eb010200	Rest of the Gene Models	0.581375	Unknown
Zm00001eb010210	Rest of the Gene Models	0.896005	Unknown
Zm00001eb010220	Rest of the Gene Models	0.339665	Unknown
Zm00001eb010230	Rest of the Gene Models	0.449669	Unknown
Zm00001eb010240	Rest of the Gene Models	0.44495	Unknown
Zm00001eb010250	Rest of the Gene Models	0.274812	Unknown
Zm00001eb010260	Rest of the Gene Models	0.107949	Unknown
Zm00001eb010270	Rest of the Gene Models	0.532069	Unknown
Zm00001eb010280	Rest of the Gene Models	0.666692	Unknown
Zm00001eb010290	Rest of the Gene Models	0.171944	Unknown
Zm00001eb010300	Rest of the Gene Models	0.531338	Unknown
Zm00001eb010310	Rest of the Gene Models	0.372483	Unknown
Zm00001eb010320	Rest of the Gene Models	0.934575	Unknown
Zm00001eb010330	Rest of the Gene Models	0.865871	Unknown
Zm00001eb010340	Rest of the Gene Models	0.780971	Unknown
Zm00001eb010350	Rest of the Gene Models	0.175863	Unknown
Zm00001eb010360	Rest of the Gene Models	0.902781	Unknown
Zm00001eb010370	Rest of the Gene Models	0.612776	Unknown
Zm00001eb010380	Rest of the Gene Models	0.124616	Unknown
Zm00001eb010390	Rest of the Gene Models	0.171228	Unknown
Zm00001eb010400	Rest of the Gene Models	0.519351	Unknown
Zm00001eb010410	Rest of the Gene Models	0.805311	Unknown
Zm00001eb010420	Rest of the Gene Models	0.85087	Unknown
Zm00001eb010440	Rest of the Gene Models	0.59078	Unknown
Zm00001eb010450	Rest of the Gene Models	0.758953	Unknown
Zm00001eb010460	Rest of the Gene Models	0.786297	Unknown
Zm00001eb010470	Rest of the Gene Models	0.266414	Unknown
Zm00001eb010480	Rest of the Gene Models	0.585529	Unknown
Zm00001eb010490	Rest of the Gene Models	0.625051	Unknown
Zm00001eb010500	Rest of the Gene Models	0.963821	Unknown
Zm00001eb010530	Rest of the Gene Models	0.706638	Unknown
Zm00001eb010540	Rest of the Gene Models	0.576271	Unknown
Zm00001eb010550	Rest of the Gene Models	0.848001	Unknown
Zm00001eb010560	Rest of the Gene Models	0.651502	Unknown
Zm00001eb010570	Rest of the Gene Models	0.731595	Unknown
Zm00001eb010590	Rest of the Gene Models	0.455263	Unknown
Zm00001eb010600	Rest of the Gene Models	0.409763	Unknown
Zm00001eb010610	Rest of the Gene Models	0.893895	Unknown
Zm00001eb010620	Rest of the Gene Models	0.638015	Unknown
Zm00001eb010630	Rest of the Gene Models	0.206116	Unknown
Zm00001eb010640	Rest of the Gene Models	0.676355	Unknown
Zm00001eb010660	Rest of the Gene Models	0.881477	Unknown
Zm00001eb010680	Rest of the Gene Models	0.440951	Unknown
Zm00001eb010690	Rest of the Gene Models	0.477168	Unknown
Zm00001eb010700	Rest of the Gene Models	0.543271	Unknown
Zm00001eb010710	Rest of the Gene Models	0.931835	Unknown
Zm00001eb010720	Rest of the Gene Models	0.184282	Unknown
Zm00001eb010730	Rest of the Gene Models	0.849862	Unknown
Zm00001eb010740	Rest of the Gene Models	0.464977	Unknown
Zm00001eb010750	Rest of the Gene Models	0.222789	Unknown
Zm00001eb010760	Rest of the Gene Models	0.200528	Unknown
Zm00001eb010770	Rest of the Gene Models	0.8298	Unknown
Zm00001eb010780	Rest of the Gene Models	0.386107	Unknown
Zm00001eb010790	Rest of the Gene Models	0.785386	Unknown
Zm00001eb010800	Rest of the Gene Models	0.805518	Unknown
Zm00001eb010810	Rest of the Gene Models	0.93544	Unknown
Zm00001eb010820	Rest of the Gene Models	0.879114	Unknown
Zm00001eb010830	Rest of the Gene Models	0.553592	Unknown
Zm00001eb010840	Rest of the Gene Models	0.6859	Unknown
Zm00001eb010850	Rest of the Gene Models	0.275811	Unknown
Zm00001eb010860	Rest of the Gene Models	0.663128	Unknown
Zm00001eb010870	Rest of the Gene Models	0.40006	Unknown
Zm00001eb010890	Rest of the Gene Models	0.483821	Unknown
Zm00001eb010900	Rest of the Gene Models	0.676509	Unknown
Zm00001eb010910	Rest of the Gene Models	0.900439	Unknown
Zm00001eb010940	Rest of the Gene Models	0.17989	Unknown
Zm00001eb010950	Rest of the Gene Models	0.63716	Unknown
Zm00001eb010960	Rest of the Gene Models	0.717008	Unknown
Zm00001eb010980	Rest of the Gene Models	0.422947	Unknown
Zm00001eb010990	Rest of the Gene Models	0.939759	Unknown
Zm00001eb011000	Rest of the Gene Models	0.910598	Unknown
Zm00001eb011010	Rest of the Gene Models	0.745706	Unknown
Zm00001eb011020	Rest of the Gene Models	0.660564	Unknown
Zm00001eb011030	Rest of the Gene Models	0.316407	Unknown
Zm00001eb011040	Rest of the Gene Models	0.658843	Unknown
Zm00001eb011050	Rest of the Gene Models	0.871235	Unknown
Zm00001eb011070	Rest of the Gene Models	0.43889	Unknown
Zm00001eb011080	Rest of the Gene Models	0.863791	Unknown
Zm00001eb011090	Rest of the Gene Models	0.229233	Unknown
Zm00001eb011100	Rest of the Gene Models	0.496477	Unknown
Zm00001eb011110	Rest of the Gene Models	0.415535	Unknown
Zm00001eb011120	Rest of the Gene Models	0.326922	Unknown
Zm00001eb011140	Rest of the Gene Models	0.564813	Unknown
Zm00001eb011150	Rest of the Gene Models	0.847223	Unknown
Zm00001eb011160	Rest of the Gene Models	0.532777	Unknown
Zm00001eb011170	Rest of the Gene Models	0.522632	Unknown
Zm00001eb011180	Rest of the Gene Models	0.189828	Unknown
Zm00001eb011190	Rest of the Gene Models	0.241875	Unknown
Zm00001eb011200	Rest of the Gene Models	0.471918	Unknown
Zm00001eb011210	Rest of the Gene Models	0.482671	Unknown
Zm00001eb011230	Rest of the Gene Models	0.383107	Unknown
Zm00001eb011240	Rest of the Gene Models	0.825317	Unknown
Zm00001eb011250	Rest of the Gene Models	0.718543	Unknown
Zm00001eb011270	Rest of the Gene Models	0.822955	Unknown
Zm00001eb011280	Rest of the Gene Models	0.303913	Unknown
Zm00001eb011290	Rest of the Gene Models	0.104063	Unknown
Zm00001eb011300	Rest of the Gene Models	0.812949	Unknown
Zm00001eb011310	Rest of the Gene Models	0.88705	Unknown
Zm00001eb011320	Rest of the Gene Models	0.918516	Unknown
Zm00001eb011330	Rest of the Gene Models	0.483583	Unknown
Zm00001eb011340	Rest of the Gene Models	0.240252	Unknown
Zm00001eb011350	Rest of the Gene Models	0.153865	Unknown
Zm00001eb011360	Rest of the Gene Models	0.358478	Unknown
Zm00001eb011370	Rest of the Gene Models	0.816206	Unknown
Zm00001eb011380	Rest of the Gene Models	0.58516	Unknown
Zm00001eb011410	Rest of the Gene Models	0.246683	Unknown
Zm00001eb011420	Rest of the Gene Models	0.439225	Unknown
Zm00001eb011430	Rest of the Gene Models	0.697445	Unknown
Zm00001eb011440	Rest of the Gene Models	0.721568	Unknown
Zm00001eb011450	Rest of the Gene Models	0.736158	Unknown
Zm00001eb011460	Rest of the Gene Models	0.848063	Unknown
Zm00001eb011470	Rest of the Gene Models	0.514255	Unknown
Zm00001eb011480	Rest of the Gene Models	0.862064	Unknown
Zm00001eb011490	Rest of the Gene Models	0.469051	Unknown
Zm00001eb011500	Rest of the Gene Models	0.318804	Unknown
Zm00001eb011510	Rest of the Gene Models	0.246878	Unknown
Zm00001eb011520	Rest of the Gene Models	0.310801	Unknown
Zm00001eb011530	Rest of the Gene Models	0.759665	Unknown
Zm00001eb011550	Rest of the Gene Models	0.689766	Unknown
Zm00001eb011560	Rest of the Gene Models	0.953692	Unknown
Zm00001eb011570	Rest of the Gene Models	0.371463	Unknown
Zm00001eb011580	Rest of the Gene Models	0.797261	Unknown
Zm00001eb011590	Rest of the Gene Models	0.514521	Unknown
Zm00001eb011600	Rest of the Gene Models	0.261259	Unknown
Zm00001eb011610	Rest of the Gene Models	0.454843	Unknown
Zm00001eb011620	Rest of the Gene Models	0.652085	Unknown
Zm00001eb011630	Rest of the Gene Models	0.80715	Unknown
Zm00001eb011640	Rest of the Gene Models	0.43346	Unknown
Zm00001eb011650	Rest of the Gene Models	0.384856	Unknown
Zm00001eb011670	Rest of the Gene Models	0.808729	Unknown
Zm00001eb011680	Rest of the Gene Models	0.842435	Unknown
Zm00001eb011700	Rest of the Gene Models	0.821178	Unknown
Zm00001eb011720	Rest of the Gene Models	0.64817	Unknown
Zm00001eb011730	Rest of the Gene Models	0.298474	Unknown
Zm00001eb011750	Rest of the Gene Models	0.454842	Unknown
Zm00001eb011760	Rest of the Gene Models	0.777818	Unknown
Zm00001eb011770	Rest of the Gene Models	0.321565	Unknown
Zm00001eb011780	Rest of the Gene Models	0.803593	Unknown
Zm00001eb011800	Rest of the Gene Models	0.835611	Unknown
Zm00001eb011810	Rest of the Gene Models	0.600303	Unknown
Zm00001eb011820	Rest of the Gene Models	0.56311	Unknown
Zm00001eb011830	Rest of the Gene Models	0.465328	Unknown
Zm00001eb011840	Rest of the Gene Models	0.499648	Unknown
Zm00001eb011850	Rest of the Gene Models	0.128168	Unknown
Zm00001eb011860	Rest of the Gene Models	0.315558	Unknown
Zm00001eb011870	Rest of the Gene Models	0.291148	Unknown
Zm00001eb011880	Rest of the Gene Models	0.521941	Unknown
Zm00001eb011890	Rest of the Gene Models	0.369974	Unknown
Zm00001eb011900	Rest of the Gene Models	0.618962	Unknown
Zm00001eb011910	Rest of the Gene Models	0.554381	Unknown
Zm00001eb011920	Rest of the Gene Models	0.598845	Unknown
Zm00001eb011930	Rest of the Gene Models	0.507581	Unknown
Zm00001eb011940	Rest of the Gene Models	0.686158	Unknown
Zm00001eb011950	Rest of the Gene Models	0.85569	Unknown
Zm00001eb011960	Rest of the Gene Models	0.528171	Unknown
Zm00001eb011970	Rest of the Gene Models	0.782836	Unknown
Zm00001eb011980	Rest of the Gene Models	0.536093	Unknown
Zm00001eb011990	Rest of the Gene Models	0.555218	Unknown
Zm00001eb012000	Rest of the Gene Models	0.773153	Unknown
Zm00001eb012010	Rest of the Gene Models	0.587967	Unknown
Zm00001eb012020	Rest of the Gene Models	0.808391	Unknown
Zm00001eb012030	Rest of the Gene Models	0.206352	Unknown
Zm00001eb012040	Rest of the Gene Models	0.840118	Unknown
Zm00001eb012060	Rest of the Gene Models	0.474519	Unknown
Zm00001eb012070	Rest of the Gene Models	0.906066	Unknown
Zm00001eb012080	Rest of the Gene Models	0.700133	Unknown
Zm00001eb012090	Rest of the Gene Models	0.129351	Unknown
Zm00001eb012100	Rest of the Gene Models	0.448903	Unknown
Zm00001eb012120	Rest of the Gene Models	0.544868	Unknown
Zm00001eb012130	Rest of the Gene Models	0.843121	Unknown
Zm00001eb012140	Rest of the Gene Models	0.915582	Unknown
Zm00001eb012150	Rest of the Gene Models	0.896195	Unknown
Zm00001eb012160	Rest of the Gene Models	0.607327	Unknown
Zm00001eb012180	Rest of the Gene Models	0.715801	Unknown
Zm00001eb012190	Rest of the Gene Models	0.864922	Unknown
Zm00001eb012200	Rest of the Gene Models	0.394093	Unknown
Zm00001eb012210	Rest of the Gene Models	0.38829	Unknown
Zm00001eb012220	Rest of the Gene Models	0.582724	Unknown
Zm00001eb012240	Rest of the Gene Models	0.32693	Unknown
Zm00001eb012250	Rest of the Gene Models	0.813429	Unknown
Zm00001eb012260	Rest of the Gene Models	0.231976	Unknown
Zm00001eb012270	Rest of the Gene Models	0.658318	Unknown
Zm00001eb012280	Rest of the Gene Models	0.772681	Unknown
Zm00001eb012290	Rest of the Gene Models	0.153559	Unknown
Zm00001eb012300	Rest of the Gene Models	0.606504	Unknown
Zm00001eb012310	Rest of the Gene Models	0.875173	Unknown
Zm00001eb012320	Rest of the Gene Models	0.604017	Unknown
Zm00001eb012330	Rest of the Gene Models	0.405663	Unknown
Zm00001eb012340	Rest of the Gene Models	0.746734	Unknown
Zm00001eb012350	Rest of the Gene Models	0.893858	Unknown
Zm00001eb012360	Rest of the Gene Models	0.767298	Unknown
Zm00001eb012370	Rest of the Gene Models	0.255121	Unknown
Zm00001eb012390	Rest of the Gene Models	0.904584	Unknown
Zm00001eb012400	Rest of the Gene Models	0.149215	Unknown
Zm00001eb012410	Rest of the Gene Models	0.542497	Unknown
Zm00001eb012420	Rest of the Gene Models	0.36026	Unknown
Zm00001eb012430	Rest of the Gene Models	0.770211	Unknown
Zm00001eb012440	Rest of the Gene Models	0.683446	Unknown
Zm00001eb012450	Rest of the Gene Models	0.203103	Unknown
Zm00001eb012470	Rest of the Gene Models	0.747237	Unknown
Zm00001eb012480	Rest of the Gene Models	0.559931	Unknown
Zm00001eb012490	Rest of the Gene Models	0.290174	Unknown
Zm00001eb012500	Rest of the Gene Models	0.207054	Unknown
Zm00001eb012510	Rest of the Gene Models	0.856423	Unknown
Zm00001eb012530	Rest of the Gene Models	0.329769	Unknown
Zm00001eb012540	Rest of the Gene Models	0.845659	Unknown
Zm00001eb012550	Rest of the Gene Models	0.592983	Unknown
Zm00001eb012560	Rest of the Gene Models	0.794108	Unknown
Zm00001eb012570	Rest of the Gene Models	0.712217	Unknown
Zm00001eb012580	Rest of the Gene Models	0.577991	Unknown
Zm00001eb012590	Rest of the Gene Models	0.811233	Unknown
Zm00001eb012600	Rest of the Gene Models	0.508465	Unknown
Zm00001eb012610	Rest of the Gene Models	0.700373	Unknown
Zm00001eb012620	Rest of the Gene Models	0.155884	Unknown
Zm00001eb012630	Rest of the Gene Models	0.35844	Unknown
Zm00001eb012640	Rest of the Gene Models	0.207258	Unknown
Zm00001eb012650	Rest of the Gene Models	0.718427	Unknown
Zm00001eb012660	Rest of the Gene Models	0.441791	Unknown
Zm00001eb012670	Rest of the Gene Models	0.733322	Unknown
Zm00001eb012680	Rest of the Gene Models	0.7027	Unknown
Zm00001eb012690	Rest of the Gene Models	0.648793	Unknown
Zm00001eb012700	Rest of the Gene Models	0.669589	Unknown
Zm00001eb012710	Rest of the Gene Models	0.552298	Unknown
Zm00001eb012720	Rest of the Gene Models	0.737354	Unknown
Zm00001eb012740	Rest of the Gene Models	0.473752	Unknown
Zm00001eb012750	Rest of the Gene Models	0.466878	Unknown
Zm00001eb012760	Rest of the Gene Models	0.863867	Unknown
Zm00001eb012770	Rest of the Gene Models	0.438507	Unknown
Zm00001eb012780	Rest of the Gene Models	0.319034	Unknown
Zm00001eb012790	Rest of the Gene Models	0.834195	Unknown
Zm00001eb012800	Rest of the Gene Models	0.851022	Unknown
Zm00001eb012820	Rest of the Gene Models	0.442621	Unknown
Zm00001eb012830	Rest of the Gene Models	0.718691	Unknown
Zm00001eb012840	Rest of the Gene Models	0.54102	Unknown
Zm00001eb012850	Rest of the Gene Models	0.920502	Unknown
Zm00001eb012860	Rest of the Gene Models	0.954876	Unknown
Zm00001eb012870	Rest of the Gene Models	0.619215	Unknown
Zm00001eb012880	Rest of the Gene Models	0.89346	Unknown
Zm00001eb012890	Rest of the Gene Models	0.541469	Unknown
Zm00001eb012900	Rest of the Gene Models	0.392334	Unknown
Zm00001eb012910	Rest of the Gene Models	0.38253	Unknown
Zm00001eb012920	Rest of the Gene Models	0.522066	Unknown
Zm00001eb012930	Rest of the Gene Models	0.389561	Unknown
Zm00001eb012940	Rest of the Gene Models	0.674296	Unknown
Zm00001eb012950	Rest of the Gene Models	0.454937	Unknown
Zm00001eb012960	Rest of the Gene Models	0.53537	Unknown
Zm00001eb012970	Rest of the Gene Models	0.306496	Unknown
Zm00001eb012980	Rest of the Gene Models	0.662634	Unknown
Zm00001eb012990	Rest of the Gene Models	0.369717	Unknown
Zm00001eb013000	Rest of the Gene Models	0.720461	Unknown
Zm00001eb013010	Rest of the Gene Models	0.584517	Unknown
Zm00001eb013020	Rest of the Gene Models	0.752648	Unknown
Zm00001eb013030	Rest of the Gene Models	0.519453	Unknown
Zm00001eb013040	Rest of the Gene Models	0.76296	Unknown
Zm00001eb013060	Rest of the Gene Models	0.378311	Unknown
Zm00001eb013070	Rest of the Gene Models	0.371017	Unknown
Zm00001eb013080	Rest of the Gene Models	0.619183	Unknown
Zm00001eb013090	Rest of the Gene Models	0.393594	Unknown
Zm00001eb013100	Rest of the Gene Models	0.79161	Unknown
Zm00001eb013110	Rest of the Gene Models	0.665204	Unknown
Zm00001eb013120	Rest of the Gene Models	0.671266	Unknown
Zm00001eb013130	Rest of the Gene Models	0.465335	Unknown
Zm00001eb013140	Rest of the Gene Models	0.504871	Unknown
Zm00001eb013150	Rest of the Gene Models	0.583262	Unknown
Zm00001eb013170	Rest of the Gene Models	0.233764	Unknown
Zm00001eb013180	Rest of the Gene Models	0.900914	Unknown
Zm00001eb013190	Rest of the Gene Models	0.410482	Unknown
Zm00001eb013220	Rest of the Gene Models	0.839282	Unknown
Zm00001eb013230	Rest of the Gene Models	0.435297	Unknown
Zm00001eb013240	Rest of the Gene Models	0.492918	Unknown
Zm00001eb013250	Rest of the Gene Models	0.605877	Unknown
Zm00001eb013260	Rest of the Gene Models	0.188227	Unknown
Zm00001eb013270	Rest of the Gene Models	0.493643	Unknown
Zm00001eb013280	Rest of the Gene Models	0.388117	Unknown
Zm00001eb013290	Rest of the Gene Models	0.378456	Unknown
Zm00001eb013300	Rest of the Gene Models	0.554508	Unknown
Zm00001eb013310	Rest of the Gene Models	0.190294	Unknown
Zm00001eb013320	Rest of the Gene Models	0.236491	Unknown
Zm00001eb013330	Rest of the Gene Models	0.341193	Unknown
Zm00001eb013340	Rest of the Gene Models	0.805215	Unknown
Zm00001eb013350	Rest of the Gene Models	0.240489	Unknown
Zm00001eb013360	Rest of the Gene Models	0.825175	Unknown
Zm00001eb013370	Rest of the Gene Models	0.623683	Unknown
Zm00001eb013380	Rest of the Gene Models	0.900963	Unknown
Zm00001eb013390	Rest of the Gene Models	0.284949	Unknown
Zm00001eb013410	Rest of the Gene Models	0.315803	Unknown
Zm00001eb013420	Rest of the Gene Models	0.743726	Unknown
Zm00001eb013430	Rest of the Gene Models	0.797427	Unknown
Zm00001eb013440	Rest of the Gene Models	0.842542	Unknown
Zm00001eb013450	Rest of the Gene Models	0.838279	Unknown
Zm00001eb013460	Rest of the Gene Models	0.809036	Unknown
Zm00001eb013470	Rest of the Gene Models	0.263726	Unknown
Zm00001eb013480	Rest of the Gene Models	0.674937	Unknown
Zm00001eb013490	Rest of the Gene Models	0.644417	Unknown
Zm00001eb013500	Rest of the Gene Models	0.687473	Unknown
Zm00001eb013510	Rest of the Gene Models	0.728259	Unknown
Zm00001eb013520	Rest of the Gene Models	0.918072	Unknown
Zm00001eb013540	Rest of the Gene Models	0.617299	Unknown
Zm00001eb013550	Rest of the Gene Models	0.698311	Unknown
Zm00001eb013560	Rest of the Gene Models	0.619301	Unknown
Zm00001eb013580	Rest of the Gene Models	0.386554	Unknown
Zm00001eb013590	Rest of the Gene Models	0.803207	Unknown
Zm00001eb013600	Rest of the Gene Models	0.842259	Unknown
Zm00001eb013610	Rest of the Gene Models	0.739959	Unknown
Zm00001eb013620	Rest of the Gene Models	0.858175	Unknown
Zm00001eb013630	Rest of the Gene Models	0.221199	Unknown
Zm00001eb013640	Rest of the Gene Models	0.511958	Unknown
Zm00001eb013650	Rest of the Gene Models	0.907085	Unknown
Zm00001eb013660	Rest of the Gene Models	0.698929	Unknown
Zm00001eb013670	Rest of the Gene Models	0.753202	Unknown
Zm00001eb013680	Rest of the Gene Models	0.616376	Unknown
Zm00001eb013690	Rest of the Gene Models	0.351799	Unknown
Zm00001eb013700	Rest of the Gene Models	0.434368	Unknown
Zm00001eb013710	Rest of the Gene Models	0.630536	Unknown
Zm00001eb013720	Rest of the Gene Models	0.516113	Unknown
Zm00001eb013730	Rest of the Gene Models	0.788964	Unknown
Zm00001eb013740	Rest of the Gene Models	0.643181	Unknown
Zm00001eb013750	Rest of the Gene Models	0.572617	Unknown
Zm00001eb013760	Rest of the Gene Models	0.592396	Unknown
Zm00001eb013770	Rest of the Gene Models	0.233423	Unknown
Zm00001eb013780	Rest of the Gene Models	0.746997	Unknown
Zm00001eb013800	Rest of the Gene Models	0.812398	Unknown
Zm00001eb013810	Rest of the Gene Models	0.919533	Unknown
Zm00001eb013820	Rest of the Gene Models	0.39508	Unknown
Zm00001eb013830	Rest of the Gene Models	0.414233	Unknown
Zm00001eb013840	Rest of the Gene Models	0.627411	Unknown
Zm00001eb013850	Rest of the Gene Models	0.516219	Unknown
Zm00001eb013860	Rest of the Gene Models	0.660906	Unknown
Zm00001eb013870	Rest of the Gene Models	0.4313	Unknown
Zm00001eb013880	Rest of the Gene Models	0.546942	Unknown
Zm00001eb013900	Rest of the Gene Models	0.227917	Unknown
Zm00001eb013910	Rest of the Gene Models	0.595079	Unknown
Zm00001eb013920	Rest of the Gene Models	0.720648	Unknown
Zm00001eb013930	Rest of the Gene Models	0.596419	Unknown
Zm00001eb013940	Rest of the Gene Models	0.715917	Unknown
Zm00001eb013950	Rest of the Gene Models	0.885905	Unknown
Zm00001eb013970	Rest of the Gene Models	0.531256	Unknown
Zm00001eb013980	Rest of the Gene Models	0.715778	Unknown
Zm00001eb013990	Rest of the Gene Models	0.515273	Unknown
Zm00001eb014000	Rest of the Gene Models	0.497604	Unknown
Zm00001eb014010	Rest of the Gene Models	0.49066	Unknown
Zm00001eb014020	Rest of the Gene Models	0.731684	Unknown
Zm00001eb014040	Rest of the Gene Models	0.628682	Unknown
Zm00001eb014050	Rest of the Gene Models	0.62374	Unknown
Zm00001eb014060	Rest of the Gene Models	0.484996	Unknown
Zm00001eb014070	Rest of the Gene Models	0.620591	Unknown
Zm00001eb014080	Rest of the Gene Models	0.727123	Unknown
Zm00001eb014090	Rest of the Gene Models	0.808665	Unknown
Zm00001eb014100	Rest of the Gene Models	0.297129	Unknown
Zm00001eb014110	Rest of the Gene Models	0.536638	Unknown
Zm00001eb014130	Rest of the Gene Models	0.49564	Unknown
Zm00001eb014140	Rest of the Gene Models	0.690856	Unknown
Zm00001eb014150	Rest of the Gene Models	0.916444	Unknown
Zm00001eb014160	Rest of the Gene Models	0.832262	Unknown
Zm00001eb014170	Rest of the Gene Models	0.124506	Unknown
Zm00001eb014180	Rest of the Gene Models	0.631437	Unknown
Zm00001eb014190	Rest of the Gene Models	0.579438	Unknown
Zm00001eb014210	Rest of the Gene Models	0.716213	Unknown
Zm00001eb014220	Rest of the Gene Models	0.207823	Unknown
Zm00001eb014230	Rest of the Gene Models	0.29045	Unknown
Zm00001eb014240	Rest of the Gene Models	0.742854	Unknown
Zm00001eb014250	Rest of the Gene Models	0.753479	Unknown
Zm00001eb014260	Rest of the Gene Models	0.492601	Unknown
Zm00001eb014280	Rest of the Gene Models	0.689089	Unknown
Zm00001eb014290	Rest of the Gene Models	0.614661	Unknown
Zm00001eb014320	Rest of the Gene Models	0.486108	Unknown
Zm00001eb014350	Rest of the Gene Models	0.433667	Unknown
Zm00001eb014370	Rest of the Gene Models	0.456299	Unknown
Zm00001eb014390	Rest of the Gene Models	0.486108	Unknown
Zm00001eb014420	Rest of the Gene Models	0.433667	Unknown
Zm00001eb014430	Rest of the Gene Models	0.799887	Unknown
Zm00001eb014440	Rest of the Gene Models	0.447531	Unknown
Zm00001eb014450	Rest of the Gene Models	0.541437	Unknown
Zm00001eb014460	Rest of the Gene Models	0.586219	Unknown
Zm00001eb014470	Rest of the Gene Models	0.952071	Unknown
Zm00001eb014490	Rest of the Gene Models	0.568471	Unknown
Zm00001eb014500	Rest of the Gene Models	0.912569	Unknown
Zm00001eb014510	Rest of the Gene Models	0.455222	Unknown
Zm00001eb014520	Rest of the Gene Models	0.584034	Unknown
Zm00001eb014530	Rest of the Gene Models	0.680995	Unknown
Zm00001eb014540	Rest of the Gene Models	0.200975	Unknown
Zm00001eb014550	Rest of the Gene Models	0.563429	Unknown
Zm00001eb014560	Rest of the Gene Models	0.835405	Unknown
Zm00001eb014570	Rest of the Gene Models	0.394153	Unknown
Zm00001eb014580	Rest of the Gene Models	0.174617	Unknown
Zm00001eb014590	Rest of the Gene Models	0.646951	Unknown
Zm00001eb014600	Rest of the Gene Models	0.537364	Unknown
Zm00001eb014610	Rest of the Gene Models	0.241928	Unknown
Zm00001eb014620	Rest of the Gene Models	0.252039	Unknown
Zm00001eb014630	Rest of the Gene Models	0.315678	Unknown
Zm00001eb014640	Rest of the Gene Models	0.904512	Unknown
Zm00001eb014670	Rest of the Gene Models	0.103747	Unknown
Zm00001eb014680	Rest of the Gene Models	0.68479	Unknown
Zm00001eb014700	Rest of the Gene Models	0.828587	Unknown
Zm00001eb014710	Rest of the Gene Models	0.303665	Unknown
Zm00001eb014720	Rest of the Gene Models	0.825433	Unknown
Zm00001eb014730	Rest of the Gene Models	0.794636	Unknown
Zm00001eb014740	Rest of the Gene Models	0.402443	Unknown
Zm00001eb014750	Rest of the Gene Models	0.507685	Unknown
Zm00001eb014760	Rest of the Gene Models	0.786842	Unknown
Zm00001eb014770	Rest of the Gene Models	0.227323	Unknown
Zm00001eb014780	Rest of the Gene Models	0.785059	Unknown
Zm00001eb014790	Rest of the Gene Models	0.620398	Unknown
Zm00001eb014800	Rest of the Gene Models	0.720809	Unknown
Zm00001eb014810	Rest of the Gene Models	0.789664	Unknown
Zm00001eb014830	Rest of the Gene Models	0.536101	Unknown
Zm00001eb014840	Rest of the Gene Models	0.363554	Unknown
Zm00001eb014850	Rest of the Gene Models	0.969312	Unknown
Zm00001eb014860	Rest of the Gene Models	0.503661	Unknown
Zm00001eb014870	Rest of the Gene Models	0.798822	Unknown
Zm00001eb014890	Rest of the Gene Models	0.633235	Unknown
Zm00001eb014900	Rest of the Gene Models	0.735575	Unknown
Zm00001eb014920	Rest of the Gene Models	0.356639	Unknown
Zm00001eb014930	Rest of the Gene Models	0.894237	Unknown
Zm00001eb014940	Rest of the Gene Models	0.224964	Unknown
Zm00001eb014950	Rest of the Gene Models	0.597461	Unknown
Zm00001eb014960	Rest of the Gene Models	0.801054	Unknown
Zm00001eb014970	Rest of the Gene Models	0.818112	Unknown
Zm00001eb014980	Rest of the Gene Models	0.656424	Unknown
Zm00001eb014990	Rest of the Gene Models	0.561814	Unknown
Zm00001eb015000	Rest of the Gene Models	0.529418	Unknown
Zm00001eb015010	Rest of the Gene Models	0.587838	Unknown
Zm00001eb015020	Rest of the Gene Models	0.835108	Unknown
Zm00001eb015030	Rest of the Gene Models	0.681163	Unknown
Zm00001eb015040	Rest of the Gene Models	0.637578	Unknown
Zm00001eb015050	Rest of the Gene Models	0.582949	Unknown
Zm00001eb015060	Rest of the Gene Models	0.861742	Unknown
Zm00001eb015070	Rest of the Gene Models	0.539941	Unknown
Zm00001eb015080	Rest of the Gene Models	0.276037	Unknown
Zm00001eb015090	Rest of the Gene Models	0.864386	Unknown
Zm00001eb015100	Rest of the Gene Models	0.307726	Unknown
Zm00001eb015110	Rest of the Gene Models	0.38928	Unknown
Zm00001eb015120	Rest of the Gene Models	0.786132	Unknown
Zm00001eb015130	Rest of the Gene Models	0.758045	Unknown
Zm00001eb015140	Rest of the Gene Models	0.908096	Unknown
Zm00001eb015150	Rest of the Gene Models	0.483141	Unknown
Zm00001eb015160	Rest of the Gene Models	0.614708	Unknown
Zm00001eb015170	Rest of the Gene Models	0.464167	Unknown
Zm00001eb015190	Rest of the Gene Models	0.811562	Unknown
Zm00001eb015200	Rest of the Gene Models	0.566965	Unknown
Zm00001eb015210	Rest of the Gene Models	0.627236	Unknown
Zm00001eb015220	Rest of the Gene Models	0.538585	Unknown
Zm00001eb015230	Rest of the Gene Models	0.518149	Unknown
Zm00001eb015240	Rest of the Gene Models	0.532886	Unknown
Zm00001eb015250	Rest of the Gene Models	0.63957	Unknown
Zm00001eb015260	Rest of the Gene Models	0.565246	Unknown
Zm00001eb015270	Rest of the Gene Models	0.605544	Unknown
Zm00001eb015290	Rest of the Gene Models	0.584596	Unknown
Zm00001eb015300	Rest of the Gene Models	0.210254	Unknown
Zm00001eb015310	Rest of the Gene Models	0.751238	Unknown
Zm00001eb015320	Rest of the Gene Models	0.586014	Unknown
Zm00001eb015330	Rest of the Gene Models	0.38363	Unknown
Zm00001eb015340	Rest of the Gene Models	0.52551	Unknown
Zm00001eb015350	Rest of the Gene Models	0.228417	Unknown
Zm00001eb015360	Rest of the Gene Models	0.192495	Unknown
Zm00001eb015370	Rest of the Gene Models	0.153982	Unknown
Zm00001eb015380	Rest of the Gene Models	0.455736	Unknown
Zm00001eb015390	Rest of the Gene Models	0.563794	Unknown
Zm00001eb015400	Rest of the Gene Models	0.667487	Unknown
Zm00001eb015410	Rest of the Gene Models	0.419728	Unknown
Zm00001eb015420	Rest of the Gene Models	0.532665	Unknown
Zm00001eb015430	Rest of the Gene Models	0.671099	Unknown
Zm00001eb015440	Rest of the Gene Models	0.819239	Unknown
Zm00001eb015450	Rest of the Gene Models	0.848342	Unknown
Zm00001eb015460	Rest of the Gene Models	0.874295	Unknown
Zm00001eb015470	Rest of the Gene Models	0.46442	Unknown
Zm00001eb015480	Rest of the Gene Models	0.312394	Unknown
Zm00001eb015490	Rest of the Gene Models	0.507396	Unknown
Zm00001eb015500	Rest of the Gene Models	0.683247	Unknown
Zm00001eb015510	Rest of the Gene Models	0.31091	Unknown
Zm00001eb015520	Rest of the Gene Models	0.720815	Unknown
Zm00001eb015530	Rest of the Gene Models	0.931919	Unknown
Zm00001eb015540	Rest of the Gene Models	0.675465	Unknown
Zm00001eb015550	Rest of the Gene Models	0.558728	Unknown
Zm00001eb015560	Rest of the Gene Models	0.631627	Unknown
Zm00001eb015570	Rest of the Gene Models	0.653089	Unknown
Zm00001eb015580	Rest of the Gene Models	0.42964	Unknown
Zm00001eb015590	Rest of the Gene Models	0.144164	Unknown
Zm00001eb015600	Rest of the Gene Models	0.404835	Unknown
Zm00001eb015610	Rest of the Gene Models	0.483577	Unknown
Zm00001eb015620	Rest of the Gene Models	0.515727	Unknown
Zm00001eb015630	Rest of the Gene Models	0.83707	Unknown
Zm00001eb015640	Rest of the Gene Models	0.202898	Unknown
Zm00001eb015650	Rest of the Gene Models	0.280722	Unknown
Zm00001eb015660	Rest of the Gene Models	0.834707	Unknown
Zm00001eb015670	Rest of the Gene Models	0.230688	Unknown
Zm00001eb015680	Rest of the Gene Models	0.646602	Unknown
Zm00001eb015690	Rest of the Gene Models	0.765425	Unknown
Zm00001eb015700	Rest of the Gene Models	0.941223	Unknown
Zm00001eb015710	Rest of the Gene Models	0.845941	Unknown
Zm00001eb015720	Rest of the Gene Models	0.911633	Unknown
Zm00001eb015730	Rest of the Gene Models	0.81793	Unknown
Zm00001eb015740	Rest of the Gene Models	0.259698	Unknown
Zm00001eb015750	Rest of the Gene Models	0.412277	Unknown
Zm00001eb015760	Rest of the Gene Models	0.656891	Unknown
Zm00001eb015770	Rest of the Gene Models	0.866808	Unknown
Zm00001eb015780	Rest of the Gene Models	0.261631	Unknown
Zm00001eb015790	Rest of the Gene Models	0.603733	Unknown
Zm00001eb015800	Rest of the Gene Models	0.681346	Unknown
Zm00001eb015820	Rest of the Gene Models	0.882133	Unknown
Zm00001eb015830	Rest of the Gene Models	0.285816	Unknown
Zm00001eb015840	Rest of the Gene Models	0.826802	Unknown
Zm00001eb015850	Rest of the Gene Models	0.824767	Unknown
Zm00001eb015860	Rest of the Gene Models	0.507055	Unknown
Zm00001eb015870	Rest of the Gene Models	0.722725	Unknown
Zm00001eb015880	Rest of the Gene Models	0.61457	Unknown
Zm00001eb015890	Rest of the Gene Models	0.884706	Unknown
Zm00001eb015900	Rest of the Gene Models	0.456178	Unknown
Zm00001eb015910	Rest of the Gene Models	0.484043	Unknown
Zm00001eb015920	Rest of the Gene Models	0.69623	Unknown
Zm00001eb015930	Rest of the Gene Models	0.954065	Unknown
Zm00001eb015940	Rest of the Gene Models	0.370092	Unknown
Zm00001eb015950	Rest of the Gene Models	0.637073	Unknown
Zm00001eb015960	Rest of the Gene Models	0.571735	Unknown
Zm00001eb015970	Rest of the Gene Models	0.806841	Unknown
Zm00001eb015980	Rest of the Gene Models	0.594956	Unknown
Zm00001eb015990	Rest of the Gene Models	0.658535	Unknown
Zm00001eb016000	Rest of the Gene Models	0.686751	Unknown
Zm00001eb016020	Rest of the Gene Models	0.723879	Unknown
Zm00001eb016030	Rest of the Gene Models	0.295365	Unknown
Zm00001eb016040	Rest of the Gene Models	0.747295	Unknown
Zm00001eb016050	Rest of the Gene Models	0.417893	Unknown
Zm00001eb016060	Rest of the Gene Models	0.418105	Unknown
Zm00001eb016070	Rest of the Gene Models	0.343542	Unknown
Zm00001eb016080	Rest of the Gene Models	0.89435	Unknown
Zm00001eb016090	Rest of the Gene Models	0.822921	Unknown
Zm00001eb016100	Rest of the Gene Models	0.778583	Unknown
Zm00001eb016110	Rest of the Gene Models	0.438368	Unknown
Zm00001eb016120	Rest of the Gene Models	0.65383	Unknown
Zm00001eb016130	Rest of the Gene Models	0.619381	Unknown
Zm00001eb016140	Rest of the Gene Models	0.654831	Unknown
Zm00001eb016150	Rest of the Gene Models	0.345301	Unknown
Zm00001eb016160	Rest of the Gene Models	0.878871	Unknown
Zm00001eb016170	Rest of the Gene Models	0.652985	Unknown
Zm00001eb016180	Rest of the Gene Models	0.462228	Unknown
Zm00001eb016190	Rest of the Gene Models	0.847044	Unknown
Zm00001eb016200	Rest of the Gene Models	0.618555	Unknown
Zm00001eb016210	Rest of the Gene Models	0.356904	Unknown
Zm00001eb016220	Rest of the Gene Models	0.243671	Unknown
Zm00001eb016230	Rest of the Gene Models	0.896464	Unknown
Zm00001eb016240	Rest of the Gene Models	0.767817	Unknown
Zm00001eb016250	Rest of the Gene Models	0.794217	Unknown
Zm00001eb016260	Rest of the Gene Models	0.34685	Unknown
Zm00001eb016270	Rest of the Gene Models	0.599676	Unknown
Zm00001eb016280	Rest of the Gene Models	0.606664	Unknown
Zm00001eb016290	Rest of the Gene Models	0.933413	Unknown
Zm00001eb016300	Rest of the Gene Models	0.34685	Unknown
Zm00001eb016310	Rest of the Gene Models	0.474682	Unknown
Zm00001eb016320	Rest of the Gene Models	0.749298	Unknown
Zm00001eb016330	Rest of the Gene Models	0.617434	Unknown
Zm00001eb016340	Rest of the Gene Models	0.506908	Unknown
Zm00001eb016350	Rest of the Gene Models	0.861202	Unknown
Zm00001eb016360	Rest of the Gene Models	0.183247	Unknown
Zm00001eb016370	Rest of the Gene Models	0.502653	Unknown
Zm00001eb016390	Rest of the Gene Models	0.663847	Unknown
Zm00001eb016400	Rest of the Gene Models	0.384507	Unknown
Zm00001eb016410	Rest of the Gene Models	0.360893	Unknown
Zm00001eb016420	Rest of the Gene Models	0.526858	Unknown
Zm00001eb016430	Rest of the Gene Models	0.554983	Unknown
Zm00001eb016440	Rest of the Gene Models	0.640983	Unknown
Zm00001eb016450	Rest of the Gene Models	0.834348	Unknown
Zm00001eb016460	Rest of the Gene Models	0.532444	Unknown
Zm00001eb016470	Rest of the Gene Models	0.534238	Unknown
Zm00001eb016480	Rest of the Gene Models	0.477454	Unknown
Zm00001eb016490	Rest of the Gene Models	0.642545	Unknown
Zm00001eb016510	Rest of the Gene Models	0.504807	Unknown
Zm00001eb016520	Rest of the Gene Models	0.0999757	Unknown
Zm00001eb016530	Rest of the Gene Models	0.805828	Unknown
Zm00001eb016540	Rest of the Gene Models	0.598351	Unknown
Zm00001eb016550	Rest of the Gene Models	0.699877	Unknown
Zm00001eb016560	Rest of the Gene Models	0.854384	Unknown
Zm00001eb016570	Rest of the Gene Models	0.627773	Unknown
Zm00001eb016580	Rest of the Gene Models	0.54031	Unknown
Zm00001eb016590	Rest of the Gene Models	0.721404	Unknown
Zm00001eb016600	Rest of the Gene Models	0.440829	Unknown
Zm00001eb016610	Rest of the Gene Models	0.817565	Unknown
Zm00001eb016620	Rest of the Gene Models	0.634966	Unknown
Zm00001eb016630	Rest of the Gene Models	0.303334	Unknown
Zm00001eb016640	Rest of the Gene Models	0.623707	Unknown
Zm00001eb016650	Rest of the Gene Models	0.223753	Unknown
Zm00001eb016660	Rest of the Gene Models	0.576775	Unknown
Zm00001eb016670	Rest of the Gene Models	0.763346	Unknown
Zm00001eb016680	Rest of the Gene Models	0.643202	Unknown
Zm00001eb016690	Rest of the Gene Models	0.713536	Unknown
Zm00001eb016700	Rest of the Gene Models	0.240256	Unknown
Zm00001eb016710	Rest of the Gene Models	0.365639	Unknown
Zm00001eb016720	Rest of the Gene Models	0.414433	Unknown
Zm00001eb016730	Rest of the Gene Models	0.814096	Unknown
Zm00001eb016740	Rest of the Gene Models	0.503512	Unknown
Zm00001eb016750	Rest of the Gene Models	0.560592	Unknown
Zm00001eb016760	Rest of the Gene Models	0.871459	Unknown
Zm00001eb016770	Rest of the Gene Models	0.908866	Unknown
Zm00001eb016780	Rest of the Gene Models	0.652315	Unknown
Zm00001eb016800	Rest of the Gene Models	0.77099	Unknown
Zm00001eb016810	Rest of the Gene Models	0.177945	Unknown
Zm00001eb016820	Rest of the Gene Models	0.25207	Unknown
Zm00001eb016830	Rest of the Gene Models	0.901426	Unknown
Zm00001eb016860	Rest of the Gene Models	0.35668	Unknown
Zm00001eb016870	Rest of the Gene Models	0.504511	Unknown
Zm00001eb016880	Rest of the Gene Models	0.648284	Unknown
Zm00001eb016890	Rest of the Gene Models	0.187565	Unknown
Zm00001eb016900	Rest of the Gene Models	0.116248	Unknown
Zm00001eb016910	Rest of the Gene Models	0.264906	Unknown
Zm00001eb016920	Rest of the Gene Models	0.876975	Unknown
Zm00001eb016930	Rest of the Gene Models	0.64085	Unknown
Zm00001eb016940	Rest of the Gene Models	0.457622	Unknown
Zm00001eb016950	Rest of the Gene Models	0.657137	Unknown
Zm00001eb016960	Rest of the Gene Models	0.54156	Unknown
Zm00001eb016970	Rest of the Gene Models	0.712569	Unknown
Zm00001eb016980	Rest of the Gene Models	0.55759	Unknown
Zm00001eb016990	Rest of the Gene Models	0.755819	Unknown
Zm00001eb017000	Rest of the Gene Models	0.791736	Unknown
Zm00001eb017010	Rest of the Gene Models	0.401475	Unknown
Zm00001eb017020	Rest of the Gene Models	0.126827	Unknown
Zm00001eb017030	Rest of the Gene Models	0.705592	Unknown
Zm00001eb017040	Rest of the Gene Models	0.898097	Unknown
Zm00001eb017050	Rest of the Gene Models	0.815236	Unknown
Zm00001eb017060	Rest of the Gene Models	0.482759	Unknown
Zm00001eb017070	Rest of the Gene Models	0.783144	Unknown
Zm00001eb017080	Rest of the Gene Models	0.729107	Unknown
Zm00001eb017100	Rest of the Gene Models	0.823498	Unknown
Zm00001eb017110	Rest of the Gene Models	0.757107	Unknown
Zm00001eb017120	Rest of the Gene Models	0.753545	Unknown
Zm00001eb017130	Rest of the Gene Models	0.790168	Unknown
Zm00001eb017140	Rest of the Gene Models	0.873772	Unknown
Zm00001eb017150	Rest of the Gene Models	0.467776	Unknown
Zm00001eb017160	Rest of the Gene Models	0.233347	Unknown
Zm00001eb017170	Rest of the Gene Models	0.540239	Unknown
Zm00001eb017180	Rest of the Gene Models	0.41368	Unknown
Zm00001eb017190	Rest of the Gene Models	0.116835	Unknown
Zm00001eb017200	Rest of the Gene Models	0.656786	Unknown
Zm00001eb017210	Rest of the Gene Models	0.494994	Unknown
Zm00001eb017220	Rest of the Gene Models	0.262643	Unknown
Zm00001eb017230	Rest of the Gene Models	0.806502	Unknown
Zm00001eb017240	Rest of the Gene Models	0.827654	Unknown
Zm00001eb017260	Rest of the Gene Models	0.595827	Unknown
Zm00001eb017270	Rest of the Gene Models	0.331774	Unknown
Zm00001eb017280	Rest of the Gene Models	0.727944	Unknown
Zm00001eb017290	Rest of the Gene Models	0.428843	Unknown
Zm00001eb017310	Rest of the Gene Models	0.707391	Unknown
Zm00001eb017320	Rest of the Gene Models	0.342011	Unknown
Zm00001eb017330	Rest of the Gene Models	0.721838	Unknown
Zm00001eb017340	Rest of the Gene Models	0.532289	Unknown
Zm00001eb017350	Rest of the Gene Models	0.474079	Unknown
Zm00001eb017360	Rest of the Gene Models	0.167954	Unknown
Zm00001eb017400	Rest of the Gene Models	0.794336	Unknown
Zm00001eb017410	Rest of the Gene Models	0.396867	Unknown
Zm00001eb017420	Rest of the Gene Models	0.513107	Unknown
Zm00001eb017430	Rest of the Gene Models	0.528755	Unknown
Zm00001eb017440	Rest of the Gene Models	0.317259	Unknown
Zm00001eb017450	Rest of the Gene Models	0.429182	Unknown
Zm00001eb017460	Rest of the Gene Models	0.551908	Unknown
Zm00001eb017470	Rest of the Gene Models	0.209089	Unknown
Zm00001eb017480	Rest of the Gene Models	0.256096	Unknown
Zm00001eb017490	Rest of the Gene Models	0.177827	Unknown
Zm00001eb017500	Rest of the Gene Models	0.392716	Unknown
Zm00001eb017510	Rest of the Gene Models	0.178985	Unknown
Zm00001eb017520	Rest of the Gene Models	0.808689	Unknown
Zm00001eb017530	Rest of the Gene Models	0.675904	Unknown
Zm00001eb017540	Rest of the Gene Models	0.442668	Unknown
Zm00001eb017550	Rest of the Gene Models	0.582556	Unknown
Zm00001eb017560	Rest of the Gene Models	0.474463	Unknown
Zm00001eb017570	Rest of the Gene Models	0.793275	Unknown
Zm00001eb017580	Rest of the Gene Models	0.306144	Unknown
Zm00001eb017590	Rest of the Gene Models	0.367089	Unknown
Zm00001eb017600	Rest of the Gene Models	0.464107	Unknown
Zm00001eb017610	Rest of the Gene Models	0.224811	Unknown
Zm00001eb017620	Rest of the Gene Models	0.867261	Unknown
Zm00001eb017630	Rest of the Gene Models	0.839781	Unknown
Zm00001eb017640	Rest of the Gene Models	0.77852	Unknown
Zm00001eb017650	Rest of the Gene Models	0.311845	Unknown
Zm00001eb017660	Rest of the Gene Models	0.920606	Unknown
Zm00001eb017670	Rest of the Gene Models	0.787479	Unknown
Zm00001eb017680	Rest of the Gene Models	0.668369	Unknown
Zm00001eb017690	Rest of the Gene Models	0.362356	Unknown
Zm00001eb017700	Rest of the Gene Models	0.519608	Unknown
Zm00001eb017710	Rest of the Gene Models	0.140808	Unknown
Zm00001eb017720	Rest of the Gene Models	0.243013	Unknown
Zm00001eb017730	Rest of the Gene Models	0.513658	Unknown
Zm00001eb017750	Rest of the Gene Models	0.289816	Unknown
Zm00001eb017760	Rest of the Gene Models	0.668295	Unknown
Zm00001eb017770	Rest of the Gene Models	0.942373	Unknown
Zm00001eb017780	Rest of the Gene Models	0.455346	Unknown
Zm00001eb017790	Rest of the Gene Models	0.109853	Unknown
Zm00001eb017800	Rest of the Gene Models	0.735631	Unknown
Zm00001eb017810	Rest of the Gene Models	0.558799	Unknown
Zm00001eb017820	Rest of the Gene Models	0.255093	Unknown
Zm00001eb017830	Rest of the Gene Models	0.528495	Unknown
Zm00001eb017840	Rest of the Gene Models	0.481253	Unknown
Zm00001eb017850	Rest of the Gene Models	0.86915	Unknown
Zm00001eb017860	Rest of the Gene Models	0.516653	Unknown
Zm00001eb017870	Rest of the Gene Models	0.308097	Unknown
Zm00001eb017880	Rest of the Gene Models	0.787895	Unknown
Zm00001eb017900	Rest of the Gene Models	0.210587	Unknown
Zm00001eb017910	Rest of the Gene Models	0.645502	Unknown
Zm00001eb017920	Rest of the Gene Models	0.449404	Unknown
Zm00001eb017930	Rest of the Gene Models	0.654365	Unknown
Zm00001eb017940	Rest of the Gene Models	0.445304	Unknown
Zm00001eb017950	Rest of the Gene Models	0.673157	Unknown
Zm00001eb017960	Rest of the Gene Models	0.686978	Unknown
Zm00001eb017970	Rest of the Gene Models	0.467205	Unknown
Zm00001eb017980	Rest of the Gene Models	0.418854	Unknown
Zm00001eb017990	Rest of the Gene Models	0.366142	Unknown
Zm00001eb018000	Rest of the Gene Models	0.630286	Unknown
Zm00001eb018010	Rest of the Gene Models	0.639649	Unknown
Zm00001eb018020	Rest of the Gene Models	0.827297	Unknown
Zm00001eb018030	Rest of the Gene Models	0.915415	Unknown
Zm00001eb018040	Rest of the Gene Models	0.862972	Unknown
Zm00001eb018060	Rest of the Gene Models	0.371365	Unknown
Zm00001eb018070	Rest of the Gene Models	0.725257	Unknown
Zm00001eb018090	Rest of the Gene Models	0.802358	Unknown
Zm00001eb018100	Rest of the Gene Models	0.407103	Unknown
Zm00001eb018110	Rest of the Gene Models	0.722998	Unknown
Zm00001eb018120	Rest of the Gene Models	0.54548	Unknown
Zm00001eb018130	Rest of the Gene Models	0.276353	Unknown
Zm00001eb018140	Rest of the Gene Models	0.269416	Unknown
Zm00001eb018150	Rest of the Gene Models	0.122061	Unknown
Zm00001eb018170	Rest of the Gene Models	0.206502	Unknown
Zm00001eb018180	Rest of the Gene Models	0.781638	Unknown
Zm00001eb018200	Rest of the Gene Models	0.487562	Unknown
Zm00001eb018210	Rest of the Gene Models	0.290307	Unknown
Zm00001eb018220	Rest of the Gene Models	0.374633	Unknown
Zm00001eb018230	Rest of the Gene Models	0.744853	Unknown
Zm00001eb018240	Rest of the Gene Models	0.190465	Unknown
Zm00001eb018250	Rest of the Gene Models	0.752542	Unknown
Zm00001eb018260	Rest of the Gene Models	0.459306	Unknown
Zm00001eb018270	Rest of the Gene Models	0.824752	Unknown
Zm00001eb018290	Rest of the Gene Models	0.394915	Unknown
Zm00001eb018300	Rest of the Gene Models	0.878641	Unknown
Zm00001eb018320	Rest of the Gene Models	0.577764	Unknown
Zm00001eb018330	Rest of the Gene Models	0.266368	Unknown
Zm00001eb018340	Rest of the Gene Models	0.344187	Unknown
Zm00001eb018350	Rest of the Gene Models	0.56665	Unknown
Zm00001eb018360	Rest of the Gene Models	0.640829	Unknown
Zm00001eb018380	Rest of the Gene Models	0.829567	Unknown
Zm00001eb018400	Rest of the Gene Models	0.277085	Unknown
Zm00001eb018410	Rest of the Gene Models	0.499685	Unknown
Zm00001eb018420	Rest of the Gene Models	0.434486	Unknown
Zm00001eb018430	Rest of the Gene Models	0.586454	Unknown
Zm00001eb018440	Rest of the Gene Models	0.349095	Unknown
Zm00001eb018450	Rest of the Gene Models	0.279386	Unknown
Zm00001eb018460	Rest of the Gene Models	0.5279	Unknown
Zm00001eb018470	Rest of the Gene Models	0.511706	Unknown
Zm00001eb018480	Rest of the Gene Models	0.811304	Unknown
Zm00001eb018490	Rest of the Gene Models	0.654551	Unknown
Zm00001eb018520	Rest of the Gene Models	0.311007	Unknown
Zm00001eb018540	Rest of the Gene Models	0.255476	Unknown
Zm00001eb018550	Rest of the Gene Models	0.255131	Unknown
Zm00001eb018560	Rest of the Gene Models	0.636398	Unknown
Zm00001eb018570	Rest of the Gene Models	0.662181	Unknown
Zm00001eb018590	Rest of the Gene Models	0.17805	Unknown
Zm00001eb018600	Rest of the Gene Models	0.881003	Unknown
Zm00001eb018610	Rest of the Gene Models	0.544611	Unknown
Zm00001eb018630	Rest of the Gene Models	0.372099	Unknown
Zm00001eb018640	Rest of the Gene Models	0.710143	Unknown
Zm00001eb018650	Rest of the Gene Models	0.355267	Unknown
Zm00001eb018660	Rest of the Gene Models	0.58492	Unknown
Zm00001eb018670	Rest of the Gene Models	0.379958	Unknown
Zm00001eb018680	Rest of the Gene Models	0.370545	Unknown
Zm00001eb018690	Rest of the Gene Models	0.593053	Unknown
Zm00001eb018700	Rest of the Gene Models	0.659076	Unknown
Zm00001eb018710	Rest of the Gene Models	0.262401	Unknown
Zm00001eb018720	Rest of the Gene Models	0.538764	Unknown
Zm00001eb018730	Rest of the Gene Models	0.589137	Unknown
Zm00001eb018750	Rest of the Gene Models	0.559604	Unknown
Zm00001eb018810	Rest of the Gene Models	0.886847	Unknown
Zm00001eb018820	Rest of the Gene Models	0.374293	Unknown
Zm00001eb018830	Rest of the Gene Models	0.523075	Unknown
Zm00001eb018840	Rest of the Gene Models	0.515517	Unknown
Zm00001eb018850	Rest of the Gene Models	0.464011	Unknown
Zm00001eb018860	Rest of the Gene Models	0.449457	Unknown
Zm00001eb018870	Rest of the Gene Models	0.610438	Unknown
Zm00001eb018880	Rest of the Gene Models	0.151971	Unknown
Zm00001eb018890	Rest of the Gene Models	0.850605	Unknown
Zm00001eb018900	Rest of the Gene Models	0.665399	Unknown
Zm00001eb018910	Rest of the Gene Models	0.669467	Unknown
Zm00001eb018920	Rest of the Gene Models	0.404802	Unknown
Zm00001eb018930	Rest of the Gene Models	0.847242	Unknown
Zm00001eb018940	Rest of the Gene Models	0.491238	Unknown
Zm00001eb018950	Rest of the Gene Models	0.301156	Unknown
Zm00001eb018960	Rest of the Gene Models	0.949936	Unknown
Zm00001eb018970	Rest of the Gene Models	0.838947	Unknown
Zm00001eb018980	Rest of the Gene Models	0.472841	Unknown
Zm00001eb018990	Rest of the Gene Models	0.563292	Unknown
Zm00001eb019000	Rest of the Gene Models	0.352725	Unknown
Zm00001eb019010	Rest of the Gene Models	0.445802	Unknown
Zm00001eb019020	Rest of the Gene Models	0.158565	Unknown
Zm00001eb019030	Rest of the Gene Models	0.528502	Unknown
Zm00001eb019040	Rest of the Gene Models	0.330052	Unknown
Zm00001eb019050	Rest of the Gene Models	0.921334	Unknown
Zm00001eb019060	Rest of the Gene Models	0.07295	Unknown
Zm00001eb019070	Rest of the Gene Models	0.367929	Unknown
Zm00001eb019080	Rest of the Gene Models	0.342789	Unknown
Zm00001eb019090	Rest of the Gene Models	0.642523	Unknown
Zm00001eb019100	Rest of the Gene Models	0.413132	Unknown
Zm00001eb019110	Rest of the Gene Models	0.3599	Unknown
Zm00001eb019120	Rest of the Gene Models	0.310804	Unknown
Zm00001eb019130	Rest of the Gene Models	0.470969	Unknown
Zm00001eb019140	Rest of the Gene Models	0.839684	Unknown
Zm00001eb019160	Rest of the Gene Models	0.851636	Unknown
Zm00001eb019180	Rest of the Gene Models	0.17822	Unknown
Zm00001eb019190	Rest of the Gene Models	0.324603	Unknown
Zm00001eb019200	Rest of the Gene Models	0.138985	Unknown
Zm00001eb019210	Rest of the Gene Models	0.65344	Unknown
Zm00001eb019220	Rest of the Gene Models	0.590916	Unknown
Zm00001eb019230	Rest of the Gene Models	0.46323	Unknown
Zm00001eb019240	Rest of the Gene Models	0.716209	Unknown
Zm00001eb019250	Rest of the Gene Models	0.608837	Unknown
Zm00001eb019260	Rest of the Gene Models	0.711345	Unknown
Zm00001eb019280	Rest of the Gene Models	0.313313	Unknown
Zm00001eb019290	Rest of the Gene Models	0.479966	Unknown
Zm00001eb019300	Rest of the Gene Models	0.78843	Unknown
Zm00001eb019320	Rest of the Gene Models	0.9237	Unknown
Zm00001eb019330	Rest of the Gene Models	0.435661	Unknown
Zm00001eb019340	Rest of the Gene Models	0.766255	Unknown
Zm00001eb019350	Rest of the Gene Models	0.853464	Unknown
Zm00001eb019360	Rest of the Gene Models	0.598894	Unknown
Zm00001eb019370	Rest of the Gene Models	0.51277	Unknown
Zm00001eb019380	Rest of the Gene Models	0.89535	Unknown
Zm00001eb019390	Rest of the Gene Models	0.876249	Unknown
Zm00001eb019410	Rest of the Gene Models	0.340636	Unknown
Zm00001eb019420	Rest of the Gene Models	0.650408	Unknown
Zm00001eb019440	Rest of the Gene Models	0.460612	Unknown
Zm00001eb019450	Rest of the Gene Models	0.635978	Unknown
Zm00001eb019460	Rest of the Gene Models	0.759982	Unknown
Zm00001eb019470	Rest of the Gene Models	0.60546	Unknown
Zm00001eb019480	Rest of the Gene Models	0.667441	Unknown
Zm00001eb019490	Rest of the Gene Models	0.254703	Unknown
Zm00001eb019500	Rest of the Gene Models	0.164567	Unknown
Zm00001eb019510	Rest of the Gene Models	0.643225	Unknown
Zm00001eb019520	Rest of the Gene Models	0.721597	Unknown
Zm00001eb019530	Rest of the Gene Models	0.801753	Unknown
Zm00001eb019540	Rest of the Gene Models	0.391233	Unknown
Zm00001eb019550	Rest of the Gene Models	0.666032	Unknown
Zm00001eb019570	Rest of the Gene Models	0.590547	Unknown
Zm00001eb019580	Rest of the Gene Models	0.71751	Unknown
Zm00001eb019590	Rest of the Gene Models	0.899795	Unknown
Zm00001eb019600	Rest of the Gene Models	0.561107	Unknown
Zm00001eb019610	Rest of the Gene Models	0.163666	Unknown
Zm00001eb019620	Rest of the Gene Models	0.878057	Unknown
Zm00001eb019630	Rest of the Gene Models	0.572998	Unknown
Zm00001eb019640	Rest of the Gene Models	0.873773	Unknown
Zm00001eb019650	Rest of the Gene Models	0.696276	Unknown
Zm00001eb019660	Rest of the Gene Models	0.290358	Unknown
Zm00001eb019680	Rest of the Gene Models	0.476781	Unknown
Zm00001eb019690	Rest of the Gene Models	0.303249	Unknown
Zm00001eb019700	Rest of the Gene Models	0.53454	Unknown
Zm00001eb019710	Rest of the Gene Models	0.473159	Unknown
Zm00001eb019720	Rest of the Gene Models	0.432613	Unknown
Zm00001eb019730	Rest of the Gene Models	0.226579	Unknown
Zm00001eb019740	Rest of the Gene Models	0.303246	Unknown
Zm00001eb019750	Rest of the Gene Models	0.306879	Unknown
Zm00001eb019760	Rest of the Gene Models	0.222138	Unknown
Zm00001eb019770	Rest of the Gene Models	0.520472	Unknown
Zm00001eb019780	Rest of the Gene Models	0.259065	Unknown
Zm00001eb019800	Rest of the Gene Models	0.658722	Unknown
Zm00001eb019810	Rest of the Gene Models	0.216638	Unknown
Zm00001eb019820	Rest of the Gene Models	0.190545	Unknown
Zm00001eb019830	Rest of the Gene Models	0.631109	Unknown
Zm00001eb019840	Rest of the Gene Models	0.791996	Unknown
Zm00001eb019850	Rest of the Gene Models	0.401335	Unknown
Zm00001eb019860	Rest of the Gene Models	0.565179	Unknown
Zm00001eb019870	Rest of the Gene Models	0.550184	Unknown
Zm00001eb019880	Rest of the Gene Models	0.708965	Unknown
Zm00001eb019890	Rest of the Gene Models	0.911522	Unknown
Zm00001eb019900	Rest of the Gene Models	0.463555	Unknown
Zm00001eb019920	Rest of the Gene Models	0.682979	Unknown
Zm00001eb019930	Rest of the Gene Models	0.690318	Unknown
Zm00001eb019950	Rest of the Gene Models	0.255738	Unknown
Zm00001eb019960	Rest of the Gene Models	0.345129	Unknown
Zm00001eb019970	Rest of the Gene Models	0.231122	Unknown
Zm00001eb019980	Rest of the Gene Models	0.133706	Unknown
Zm00001eb019990	Rest of the Gene Models	0.317876	Unknown
Zm00001eb020000	Rest of the Gene Models	0.580253	Unknown
Zm00001eb020010	Rest of the Gene Models	0.275472	Unknown
Zm00001eb020020	Rest of the Gene Models	0.806369	Unknown
Zm00001eb020040	Rest of the Gene Models	0.772593	Unknown
Zm00001eb020050	Rest of the Gene Models	0.527031	Unknown
Zm00001eb020060	Rest of the Gene Models	0.805302	Unknown
Zm00001eb020070	Rest of the Gene Models	0.299981	Unknown
Zm00001eb020080	Rest of the Gene Models	0.637861	Unknown
Zm00001eb020090	Rest of the Gene Models	0.542771	Unknown
Zm00001eb020100	Rest of the Gene Models	0.912431	Unknown
Zm00001eb020110	Rest of the Gene Models	0.49527	Unknown
Zm00001eb020120	Rest of the Gene Models	0.685482	Unknown
Zm00001eb020130	Rest of the Gene Models	0.778413	Unknown
Zm00001eb020140	Rest of the Gene Models	0.359789	Unknown
Zm00001eb020150	Rest of the Gene Models	0.584544	Unknown
Zm00001eb020160	Rest of the Gene Models	0.433618	Unknown
Zm00001eb020170	Rest of the Gene Models	0.565586	Unknown
Zm00001eb020180	Rest of the Gene Models	0.515574	Unknown
Zm00001eb020190	Rest of the Gene Models	0.330089	Unknown
Zm00001eb020200	Rest of the Gene Models	0.513737	Unknown
Zm00001eb020210	Rest of the Gene Models	0.206764	Unknown
Zm00001eb020220	Rest of the Gene Models	0.256096	Unknown
Zm00001eb020230	Rest of the Gene Models	0.180269	Unknown
Zm00001eb020240	Rest of the Gene Models	0.652995	Unknown
Zm00001eb020250	Rest of the Gene Models	0.422467	Unknown
Zm00001eb020260	Rest of the Gene Models	0.774725	Unknown
Zm00001eb020270	Rest of the Gene Models	0.146618	Unknown
Zm00001eb020280	Rest of the Gene Models	0.438401	Unknown
Zm00001eb020300	Rest of the Gene Models	0.667167	Unknown
Zm00001eb020310	Rest of the Gene Models	0.204064	Unknown
Zm00001eb020320	Rest of the Gene Models	0.392757	Unknown
Zm00001eb020330	Rest of the Gene Models	0.785075	Unknown
Zm00001eb020340	Rest of the Gene Models	0.565007	Unknown
Zm00001eb020350	Rest of the Gene Models	0.433794	Unknown
Zm00001eb020360	Rest of the Gene Models	0.488692	Unknown
Zm00001eb020370	Rest of the Gene Models	0.934573	Unknown
Zm00001eb020380	Rest of the Gene Models	0.578042	Unknown
Zm00001eb020390	Rest of the Gene Models	0.44292	Unknown
Zm00001eb020400	Rest of the Gene Models	0.132569	Unknown
Zm00001eb020410	Rest of the Gene Models	0.665879	Unknown
Zm00001eb020420	Rest of the Gene Models	0.393695	Unknown
Zm00001eb020430	Rest of the Gene Models	0.844063	Unknown
Zm00001eb020440	Rest of the Gene Models	0.311639	Unknown
Zm00001eb020450	Rest of the Gene Models	0.935846	Unknown
Zm00001eb020460	Rest of the Gene Models	0.698358	Unknown
Zm00001eb020490	Rest of the Gene Models	0.164578	Unknown
Zm00001eb020500	Rest of the Gene Models	0.506201	Unknown
Zm00001eb020510	Rest of the Gene Models	0.615468	Unknown
Zm00001eb020520	Rest of the Gene Models	0.599657	Unknown
Zm00001eb020530	Rest of the Gene Models	0.58401	Unknown
Zm00001eb020540	Rest of the Gene Models	0.630238	Unknown
Zm00001eb020560	Rest of the Gene Models	0.600879	Unknown
Zm00001eb020570	Rest of the Gene Models	0.595429	Unknown
Zm00001eb020580	Rest of the Gene Models	0.478283	Unknown
Zm00001eb020590	Rest of the Gene Models	0.682161	Unknown
Zm00001eb020600	Rest of the Gene Models	0.667854	Unknown
Zm00001eb020610	Rest of the Gene Models	0.174654	Unknown
Zm00001eb020620	Rest of the Gene Models	0.759973	Unknown
Zm00001eb020630	Rest of the Gene Models	0.407155	Unknown
Zm00001eb020640	Rest of the Gene Models	0.519061	Unknown
Zm00001eb020650	Rest of the Gene Models	0.341741	Unknown
Zm00001eb020660	Rest of the Gene Models	0.580135	Unknown
Zm00001eb020670	Rest of the Gene Models	0.152156	Unknown
Zm00001eb020680	Rest of the Gene Models	0.779741	Unknown
Zm00001eb020690	Rest of the Gene Models	0.35154	Unknown
Zm00001eb020700	Rest of the Gene Models	0.787976	Unknown
Zm00001eb020710	Rest of the Gene Models	0.532251	Unknown
Zm00001eb020720	Rest of the Gene Models	0.507928	Unknown
Zm00001eb020730	Rest of the Gene Models	0.381866	Unknown
Zm00001eb020740	Rest of the Gene Models	0.496269	Unknown
Zm00001eb020750	Rest of the Gene Models	0.452553	Unknown
Zm00001eb020770	Rest of the Gene Models	0.246652	Unknown
Zm00001eb020780	Rest of the Gene Models	0.571633	Unknown
Zm00001eb020790	Rest of the Gene Models	0.80677	Unknown
Zm00001eb020810	Rest of the Gene Models	0.132601	Unknown
Zm00001eb020820	Rest of the Gene Models	0.133821	Unknown
Zm00001eb020830	Rest of the Gene Models	0.113859	Unknown
Zm00001eb020840	Rest of the Gene Models	0.623989	Unknown
Zm00001eb020860	Rest of the Gene Models	0.620619	Unknown
Zm00001eb020870	Rest of the Gene Models	0.631493	Unknown
Zm00001eb020880	Rest of the Gene Models	0.299492	Unknown
Zm00001eb020890	Rest of the Gene Models	0.856562	Unknown
Zm00001eb020900	Rest of the Gene Models	0.685329	Unknown
Zm00001eb020920	Rest of the Gene Models	0.282328	Unknown
Zm00001eb020930	Rest of the Gene Models	0.225315	Unknown
Zm00001eb020940	Rest of the Gene Models	0.788723	Unknown
Zm00001eb020950	Rest of the Gene Models	0.77055	Unknown
Zm00001eb020960	Rest of the Gene Models	0.354808	Unknown
Zm00001eb020970	Rest of the Gene Models	0.784178	Unknown
Zm00001eb020980	Rest of the Gene Models	0.782772	Unknown
Zm00001eb021000	Rest of the Gene Models	0.231724	Unknown
Zm00001eb021010	Rest of the Gene Models	0.451012	Unknown
Zm00001eb021020	Rest of the Gene Models	0.721565	Unknown
Zm00001eb021030	Rest of the Gene Models	0.813056	Unknown
Zm00001eb021040	Rest of the Gene Models	0.53775	Unknown
Zm00001eb021050	Rest of the Gene Models	0.334462	Unknown
Zm00001eb021060	Rest of the Gene Models	0.553099	Unknown
Zm00001eb021080	Rest of the Gene Models	0.715649	Unknown
Zm00001eb021090	Rest of the Gene Models	0.838142	Unknown
Zm00001eb021100	Rest of the Gene Models	0.429682	Unknown
Zm00001eb021110	Rest of the Gene Models	0.170662	Unknown
Zm00001eb021120	Rest of the Gene Models	0.252428	Unknown
Zm00001eb021140	Rest of the Gene Models	0.709153	Unknown
Zm00001eb021150	Rest of the Gene Models	0.116264	Unknown
Zm00001eb021160	Rest of the Gene Models	0.157065	Unknown
Zm00001eb021170	Rest of the Gene Models	0.49744	Unknown
Zm00001eb021200	Rest of the Gene Models	0.83892	Unknown
Zm00001eb021210	Rest of the Gene Models	0.79213	Unknown
Zm00001eb021220	Rest of the Gene Models	0.682732	Unknown
Zm00001eb021230	Rest of the Gene Models	0.709795	Unknown
Zm00001eb021240	Rest of the Gene Models	0.898925	Unknown
Zm00001eb021260	Rest of the Gene Models	0.812755	Unknown
Zm00001eb021270	Rest of the Gene Models	0.507479	Unknown
Zm00001eb021280	Rest of the Gene Models	0.154993	Unknown
Zm00001eb021300	Rest of the Gene Models	0.794974	Unknown
Zm00001eb021310	Rest of the Gene Models	0.878523	Unknown
Zm00001eb021320	Rest of the Gene Models	0.775271	Unknown
Zm00001eb021340	Rest of the Gene Models	0.624182	Unknown
Zm00001eb021350	Rest of the Gene Models	0.745257	Unknown
Zm00001eb021360	Rest of the Gene Models	0.412933	Unknown
Zm00001eb021370	Rest of the Gene Models	0.47382	Unknown
Zm00001eb021380	Rest of the Gene Models	0.608415	Unknown
Zm00001eb021390	Rest of the Gene Models	0.708086	Unknown
Zm00001eb021400	Rest of the Gene Models	0.881439	Unknown
Zm00001eb021410	Rest of the Gene Models	0.724249	Unknown
Zm00001eb021420	Rest of the Gene Models	0.387499	Unknown
Zm00001eb021430	Rest of the Gene Models	0.878989	Unknown
Zm00001eb021440	Rest of the Gene Models	0.64479	Unknown
Zm00001eb021450	Rest of the Gene Models	0.708909	Unknown
Zm00001eb021470	Rest of the Gene Models	0.438488	Unknown
Zm00001eb021510	Rest of the Gene Models	0.894443	Unknown
Zm00001eb021520	Rest of the Gene Models	0.277655	Unknown
Zm00001eb021530	Rest of the Gene Models	0.892258	Unknown
Zm00001eb021550	Rest of the Gene Models	0.882796	Unknown
Zm00001eb021570	Rest of the Gene Models	0.232975	Unknown
Zm00001eb021580	Rest of the Gene Models	0.174464	Unknown
Zm00001eb021590	Rest of the Gene Models	0.579496	Unknown
Zm00001eb021600	Rest of the Gene Models	0.570907	Unknown
Zm00001eb021610	Rest of the Gene Models	0.472766	Unknown
Zm00001eb021620	Rest of the Gene Models	0.641275	Unknown
Zm00001eb021630	Rest of the Gene Models	0.383307	Unknown
Zm00001eb021640	Rest of the Gene Models	0.676574	Unknown
Zm00001eb021650	Rest of the Gene Models	0.469829	Unknown
Zm00001eb021660	Rest of the Gene Models	0.286062	Unknown
Zm00001eb021670	Rest of the Gene Models	0.191523	Unknown
Zm00001eb021690	Rest of the Gene Models	0.517074	Unknown
Zm00001eb021700	Rest of the Gene Models	0.420408	Unknown
Zm00001eb021710	Rest of the Gene Models	0.535478	Unknown
Zm00001eb021720	Rest of the Gene Models	0.423008	Unknown
Zm00001eb021750	Rest of the Gene Models	0.817493	Unknown
Zm00001eb021760	Rest of the Gene Models	0.740349	Unknown
Zm00001eb021780	Rest of the Gene Models	0.862701	Unknown
Zm00001eb021790	Rest of the Gene Models	0.601529	Unknown
Zm00001eb021800	Rest of the Gene Models	0.669877	Unknown
Zm00001eb021820	Rest of the Gene Models	0.772888	Unknown
Zm00001eb021830	Rest of the Gene Models	0.556317	Unknown
Zm00001eb021840	Rest of the Gene Models	0.8888	Unknown
Zm00001eb021850	Rest of the Gene Models	0.697685	Unknown
Zm00001eb021880	Rest of the Gene Models	0.780809	Unknown
Zm00001eb021890	Rest of the Gene Models	0.490254	Unknown
Zm00001eb021900	Rest of the Gene Models	0.552247	Unknown
Zm00001eb021910	Rest of the Gene Models	0.15998	Unknown
Zm00001eb021920	Rest of the Gene Models	0.759806	Unknown
Zm00001eb021930	Rest of the Gene Models	0.145756	Unknown
Zm00001eb021940	Rest of the Gene Models	0.426433	Unknown
Zm00001eb021950	Rest of the Gene Models	0.898839	Unknown
Zm00001eb021960	Rest of the Gene Models	0.379854	Unknown
Zm00001eb021970	Rest of the Gene Models	0.837223	Unknown
Zm00001eb021980	Rest of the Gene Models	0.565593	Unknown
Zm00001eb021990	Rest of the Gene Models	0.699865	Unknown
Zm00001eb022000	Rest of the Gene Models	0.360021	Unknown
Zm00001eb022010	Rest of the Gene Models	0.132723	Unknown
Zm00001eb022020	Rest of the Gene Models	0.210793	Unknown
Zm00001eb022040	Rest of the Gene Models	0.645031	Unknown
Zm00001eb022050	Rest of the Gene Models	0.725765	Unknown
Zm00001eb022060	Rest of the Gene Models	0.365518	Unknown
Zm00001eb022070	Rest of the Gene Models	0.771723	Unknown
Zm00001eb022080	Rest of the Gene Models	0.448845	Unknown
Zm00001eb022110	Rest of the Gene Models	0.478237	Unknown
Zm00001eb022120	Rest of the Gene Models	0.453566	Unknown
Zm00001eb022130	Rest of the Gene Models	0.718698	Unknown
Zm00001eb022160	Rest of the Gene Models	0.81198	Unknown
Zm00001eb022170	Rest of the Gene Models	0.353149	Unknown
Zm00001eb022180	Rest of the Gene Models	0.718626	Unknown
Zm00001eb022190	Rest of the Gene Models	0.327024	Unknown
Zm00001eb022200	Rest of the Gene Models	0.294047	Unknown
Zm00001eb022210	Rest of the Gene Models	0.649364	Unknown
Zm00001eb022220	Rest of the Gene Models	0.722147	Unknown
Zm00001eb022230	Rest of the Gene Models	0.802836	Unknown
Zm00001eb022240	Rest of the Gene Models	0.754873	Unknown
Zm00001eb022250	Rest of the Gene Models	0.904322	Unknown
Zm00001eb022260	Rest of the Gene Models	0.534461	Unknown
Zm00001eb022270	Rest of the Gene Models	0.128202	Unknown
Zm00001eb022280	Rest of the Gene Models	0.841008	Unknown
Zm00001eb022290	Rest of the Gene Models	0.212727	Unknown
Zm00001eb022300	Rest of the Gene Models	0.26362	Unknown
Zm00001eb022310	Rest of the Gene Models	0.245647	Unknown
Zm00001eb022320	Rest of the Gene Models	0.203243	Unknown
Zm00001eb022330	Rest of the Gene Models	0.75576	Unknown
Zm00001eb022340	Rest of the Gene Models	0.332838	Unknown
Zm00001eb022350	Rest of the Gene Models	0.290865	Unknown
Zm00001eb022360	Rest of the Gene Models	0.840663	Unknown
Zm00001eb022380	Rest of the Gene Models	0.803434	Unknown
Zm00001eb022390	Rest of the Gene Models	0.392951	Unknown
Zm00001eb022400	Rest of the Gene Models	0.58297	Unknown
Zm00001eb022410	Rest of the Gene Models	0.801643	Unknown
Zm00001eb022440	Rest of the Gene Models	0.655768	Unknown
Zm00001eb022460	Rest of the Gene Models	0.223894	Unknown
Zm00001eb022470	Rest of the Gene Models	0.303315	Unknown
Zm00001eb022480	Rest of the Gene Models	0.358133	Unknown
Zm00001eb022490	Rest of the Gene Models	0.242603	Unknown
Zm00001eb022500	Rest of the Gene Models	0.470044	Unknown
Zm00001eb022520	Rest of the Gene Models	0.198698	Unknown
Zm00001eb022530	Rest of the Gene Models	0.426414	Unknown
Zm00001eb022540	Rest of the Gene Models	0.47293	Unknown
Zm00001eb022550	Rest of the Gene Models	0.325511	Unknown
Zm00001eb022560	Rest of the Gene Models	0.285524	Unknown
Zm00001eb022570	Rest of the Gene Models	0.767568	Unknown
Zm00001eb022580	Rest of the Gene Models	0.727053	Unknown
Zm00001eb022610	Rest of the Gene Models	0.179191	Unknown
Zm00001eb022630	Rest of the Gene Models	0.751046	Unknown
Zm00001eb022640	Rest of the Gene Models	0.415632	Unknown
Zm00001eb022650	Rest of the Gene Models	0.809417	Unknown
Zm00001eb022660	Rest of the Gene Models	0.505432	Unknown
Zm00001eb022670	Rest of the Gene Models	0.61749	Unknown
Zm00001eb022680	Rest of the Gene Models	0.507874	Unknown
Zm00001eb022690	Rest of the Gene Models	0.312146	Unknown
Zm00001eb022700	Rest of the Gene Models	0.457006	Unknown
Zm00001eb022710	Rest of the Gene Models	0.807265	Unknown
Zm00001eb022720	Rest of the Gene Models	0.773802	Unknown
Zm00001eb022730	Rest of the Gene Models	0.569809	Unknown
Zm00001eb022740	Rest of the Gene Models	0.875688	Unknown
Zm00001eb022750	Rest of the Gene Models	0.512482	Unknown
Zm00001eb022760	Rest of the Gene Models	0.689694	Unknown
Zm00001eb022780	Rest of the Gene Models	0.29547	Unknown
Zm00001eb022790	Rest of the Gene Models	0.798684	Unknown
Zm00001eb022800	Rest of the Gene Models	0.0903065	Unknown
Zm00001eb022810	Rest of the Gene Models	0.631191	Unknown
Zm00001eb022820	Rest of the Gene Models	0.862004	Unknown
Zm00001eb022830	Rest of the Gene Models	0.826424	Unknown
Zm00001eb022840	Rest of the Gene Models	0.160847	Unknown
Zm00001eb022860	Rest of the Gene Models	0.639799	Unknown
Zm00001eb022870	Rest of the Gene Models	0.496465	Unknown
Zm00001eb022880	Rest of the Gene Models	0.302315	Unknown
Zm00001eb022890	Rest of the Gene Models	0.804922	Unknown
Zm00001eb022900	Rest of the Gene Models	0.699323	Unknown
Zm00001eb022910	Rest of the Gene Models	0.733892	Unknown
Zm00001eb022920	Rest of the Gene Models	0.854154	Unknown
Zm00001eb022930	Rest of the Gene Models	0.488841	Unknown
Zm00001eb022940	Rest of the Gene Models	0.586333	Unknown
Zm00001eb022950	Rest of the Gene Models	0.820985	Unknown
Zm00001eb022960	Rest of the Gene Models	0.824732	Unknown
Zm00001eb022970	Rest of the Gene Models	0.653852	Unknown
Zm00001eb022980	Rest of the Gene Models	0.952208	Unknown
Zm00001eb022990	Rest of the Gene Models	0.496083	Unknown
Zm00001eb023000	Rest of the Gene Models	0.227026	Unknown
Zm00001eb023010	Rest of the Gene Models	0.951127	Unknown
Zm00001eb023020	Rest of the Gene Models	0.474195	Unknown
Zm00001eb023040	Rest of the Gene Models	0.314527	Unknown
Zm00001eb023060	Rest of the Gene Models	0.324588	Unknown
Zm00001eb023070	Rest of the Gene Models	0.553185	Unknown
Zm00001eb023090	Rest of the Gene Models	0.798478	Unknown
Zm00001eb023100	Rest of the Gene Models	0.845311	Unknown
Zm00001eb023110	Rest of the Gene Models	0.821419	Unknown
Zm00001eb023120	Rest of the Gene Models	0.494784	Unknown
Zm00001eb023130	Rest of the Gene Models	0.781345	Unknown
Zm00001eb023140	Rest of the Gene Models	0.947138	Unknown
Zm00001eb023150	Rest of the Gene Models	0.324166	Unknown
Zm00001eb023160	Rest of the Gene Models	0.461646	Unknown
Zm00001eb023170	Rest of the Gene Models	0.681453	Unknown
Zm00001eb023180	Rest of the Gene Models	0.770224	Unknown
Zm00001eb023200	Rest of the Gene Models	0.120275	Unknown
Zm00001eb023210	Rest of the Gene Models	0.443825	Unknown
Zm00001eb023220	Rest of the Gene Models	0.880044	Unknown
Zm00001eb023230	Rest of the Gene Models	0.823784	Unknown
Zm00001eb023240	Rest of the Gene Models	0.551775	Unknown
Zm00001eb023250	Rest of the Gene Models	0.884876	Unknown
Zm00001eb023260	Rest of the Gene Models	0.378744	Unknown
Zm00001eb023270	Rest of the Gene Models	0.550372	Unknown
Zm00001eb023280	Rest of the Gene Models	0.846328	Unknown
Zm00001eb023290	Rest of the Gene Models	0.36027	Unknown
Zm00001eb023300	Rest of the Gene Models	0.172105	Unknown
Zm00001eb023310	Rest of the Gene Models	0.245388	Unknown
Zm00001eb023320	Rest of the Gene Models	0.140105	Unknown
Zm00001eb023330	Rest of the Gene Models	0.774455	Unknown
Zm00001eb023340	Rest of the Gene Models	0.420218	Unknown
Zm00001eb023350	Rest of the Gene Models	0.842297	Unknown
Zm00001eb023370	Rest of the Gene Models	0.109212	Unknown
Zm00001eb023380	Rest of the Gene Models	0.293608	Unknown
Zm00001eb023390	Rest of the Gene Models	0.251393	Unknown
Zm00001eb023400	Rest of the Gene Models	0.514742	Unknown
Zm00001eb023410	Rest of the Gene Models	0.395561	Unknown
Zm00001eb023420	Rest of the Gene Models	0.709431	Unknown
Zm00001eb023430	Rest of the Gene Models	0.554648	Unknown
Zm00001eb023450	Rest of the Gene Models	0.920528	Unknown
Zm00001eb023460	Rest of the Gene Models	0.284693	Unknown
Zm00001eb023470	Rest of the Gene Models	0.261648	Unknown
Zm00001eb023480	Rest of the Gene Models	0.223038	Unknown
Zm00001eb023490	Rest of the Gene Models	0.671029	Unknown
Zm00001eb023500	Rest of the Gene Models	0.647203	Unknown
Zm00001eb023510	Rest of the Gene Models	0.53874	Unknown
Zm00001eb023520	Rest of the Gene Models	0.887695	Unknown
Zm00001eb023530	Rest of the Gene Models	0.766187	Unknown
Zm00001eb023540	Rest of the Gene Models	0.588823	Unknown
Zm00001eb023560	Rest of the Gene Models	0.271027	Unknown
Zm00001eb023570	Rest of the Gene Models	0.500857	Unknown
Zm00001eb023590	Rest of the Gene Models	0.827704	Unknown
Zm00001eb023600	Rest of the Gene Models	0.812123	Unknown
Zm00001eb023610	Rest of the Gene Models	0.699824	Unknown
Zm00001eb023620	Rest of the Gene Models	0.771292	Unknown
Zm00001eb023630	Rest of the Gene Models	0.215578	Unknown
Zm00001eb023640	Rest of the Gene Models	0.243051	Unknown
Zm00001eb023650	Rest of the Gene Models	0.717762	Unknown
Zm00001eb023660	Rest of the Gene Models	0.889132	Unknown
Zm00001eb023670	Rest of the Gene Models	0.183451	Unknown
Zm00001eb023680	Rest of the Gene Models	0.767836	Unknown
Zm00001eb023690	Rest of the Gene Models	0.903348	Unknown
Zm00001eb023700	Rest of the Gene Models	0.822034	Unknown
Zm00001eb023710	Rest of the Gene Models	0.725974	Unknown
Zm00001eb023720	Rest of the Gene Models	0.62657	Unknown
Zm00001eb023730	Rest of the Gene Models	0.743586	Unknown
Zm00001eb023740	Rest of the Gene Models	0.879276	Unknown
Zm00001eb023750	Rest of the Gene Models	0.304041	Unknown
Zm00001eb023760	Rest of the Gene Models	0.144962	Unknown
Zm00001eb023770	Rest of the Gene Models	0.452081	Unknown
Zm00001eb023780	Rest of the Gene Models	0.435719	Unknown
Zm00001eb023790	Rest of the Gene Models	0.204235	Unknown
Zm00001eb023810	Rest of the Gene Models	0.6628	Unknown
Zm00001eb023820	Rest of the Gene Models	0.474203	Unknown
Zm00001eb023830	Rest of the Gene Models	0.382341	Unknown
Zm00001eb023840	Rest of the Gene Models	0.743044	Unknown
Zm00001eb023850	Rest of the Gene Models	0.333744	Unknown
Zm00001eb023860	Rest of the Gene Models	0.597478	Unknown
Zm00001eb023870	Rest of the Gene Models	0.839092	Unknown
Zm00001eb023880	Rest of the Gene Models	0.60124	Unknown
Zm00001eb023890	Rest of the Gene Models	0.436891	Unknown
Zm00001eb023900	Rest of the Gene Models	0.248982	Unknown
Zm00001eb023910	Rest of the Gene Models	0.421879	Unknown
Zm00001eb023920	Rest of the Gene Models	0.659874	Unknown
Zm00001eb023930	Rest of the Gene Models	0.530558	Unknown
Zm00001eb023940	Rest of the Gene Models	0.528033	Unknown
Zm00001eb023950	Rest of the Gene Models	0.938448	Unknown
Zm00001eb023970	Rest of the Gene Models	0.860871	Unknown
Zm00001eb023980	Rest of the Gene Models	0.660463	Unknown
Zm00001eb023990	Rest of the Gene Models	0.279897	Unknown
Zm00001eb024000	Rest of the Gene Models	0.201339	Unknown
Zm00001eb024010	Rest of the Gene Models	0.135816	Unknown
Zm00001eb024020	Rest of the Gene Models	0.8062	Unknown
Zm00001eb024030	Rest of the Gene Models	0.461298	Unknown
Zm00001eb024040	Rest of the Gene Models	0.170132	Unknown
Zm00001eb024050	Rest of the Gene Models	0.212883	Unknown
Zm00001eb024060	Rest of the Gene Models	0.365351	Unknown
Zm00001eb024070	Rest of the Gene Models	0.857942	Unknown
Zm00001eb024080	Rest of the Gene Models	0.228	Unknown
Zm00001eb024090	Rest of the Gene Models	0.4643	Unknown
Zm00001eb024110	Rest of the Gene Models	0.429617	Unknown
Zm00001eb024120	Rest of the Gene Models	0.705347	Unknown
Zm00001eb024130	Rest of the Gene Models	0.777702	Unknown
Zm00001eb024150	Rest of the Gene Models	0.814259	Unknown
Zm00001eb024160	Rest of the Gene Models	0.231324	Unknown
Zm00001eb024170	Rest of the Gene Models	0.251234	Unknown
Zm00001eb024180	Rest of the Gene Models	0.80694	Unknown
Zm00001eb024190	Rest of the Gene Models	0.505484	Unknown
Zm00001eb024200	Rest of the Gene Models	0.826217	Unknown
Zm00001eb024210	Rest of the Gene Models	0.62948	Unknown
Zm00001eb024220	Rest of the Gene Models	0.358137	Unknown
Zm00001eb024230	Rest of the Gene Models	0.459063	Unknown
Zm00001eb024240	Rest of the Gene Models	0.736933	Unknown
Zm00001eb024260	Rest of the Gene Models	0.420788	Unknown
Zm00001eb024270	Rest of the Gene Models	0.356502	Unknown
Zm00001eb024280	Rest of the Gene Models	0.548635	Unknown
Zm00001eb024290	Rest of the Gene Models	0.907781	Unknown
Zm00001eb024300	Rest of the Gene Models	0.744682	Unknown
Zm00001eb024310	Rest of the Gene Models	0.680306	Unknown
Zm00001eb024320	Rest of the Gene Models	0.413071	Unknown
Zm00001eb024330	Rest of the Gene Models	0.902067	Unknown
Zm00001eb024340	Rest of the Gene Models	0.134757	Unknown
Zm00001eb024350	Rest of the Gene Models	0.271788	Unknown
Zm00001eb024360	Rest of the Gene Models	0.446121	Unknown
Zm00001eb024370	Rest of the Gene Models	0.204968	Unknown
Zm00001eb024380	Rest of the Gene Models	0.79479	Unknown
Zm00001eb024390	Rest of the Gene Models	0.544963	Unknown
Zm00001eb024400	Rest of the Gene Models	0.679751	Unknown
Zm00001eb024410	Rest of the Gene Models	0.267977	Unknown
Zm00001eb024420	Rest of the Gene Models	0.186284	Unknown
Zm00001eb024430	Rest of the Gene Models	0.814505	Unknown
Zm00001eb024440	Rest of the Gene Models	0.716834	Unknown
Zm00001eb024450	Rest of the Gene Models	0.846681	Unknown
Zm00001eb024460	Rest of the Gene Models	0.81097	Unknown
Zm00001eb024470	Rest of the Gene Models	0.201849	Unknown
Zm00001eb024490	Rest of the Gene Models	0.676916	Unknown
Zm00001eb024500	Rest of the Gene Models	0.135964	Unknown
Zm00001eb024520	Rest of the Gene Models	0.191107	Unknown
Zm00001eb024550	Rest of the Gene Models	0.855072	Unknown
Zm00001eb024560	Rest of the Gene Models	0.544321	Unknown
Zm00001eb024570	Rest of the Gene Models	0.783724	Unknown
Zm00001eb024580	Rest of the Gene Models	0.192002	Unknown
Zm00001eb024590	Rest of the Gene Models	0.13952	Unknown
Zm00001eb024600	Rest of the Gene Models	0.549297	Unknown
Zm00001eb024610	Rest of the Gene Models	0.179338	Unknown
Zm00001eb024620	Rest of the Gene Models	0.405956	Unknown
Zm00001eb024640	Rest of the Gene Models	0.446535	Unknown
Zm00001eb024650	Rest of the Gene Models	0.201368	Unknown
Zm00001eb024660	Rest of the Gene Models	0.152971	Unknown
Zm00001eb024670	Rest of the Gene Models	0.608769	Unknown
Zm00001eb024680	Rest of the Gene Models	0.924589	Unknown
Zm00001eb024690	Rest of the Gene Models	0.366635	Unknown
Zm00001eb024700	Rest of the Gene Models	0.67548	Unknown
Zm00001eb024710	Rest of the Gene Models	0.606345	Unknown
Zm00001eb024730	Rest of the Gene Models	0.270897	Unknown
Zm00001eb024740	Rest of the Gene Models	0.464147	Unknown
Zm00001eb024750	Rest of the Gene Models	0.572283	Unknown
Zm00001eb024760	Rest of the Gene Models	0.217716	Unknown
Zm00001eb024770	Rest of the Gene Models	0.216139	Unknown
Zm00001eb024780	Rest of the Gene Models	0.0971558	Unknown
Zm00001eb024790	Rest of the Gene Models	0.292682	Unknown
Zm00001eb024820	Rest of the Gene Models	0.700022	Unknown
Zm00001eb024840	Rest of the Gene Models	0.190494	Unknown
Zm00001eb024850	Rest of the Gene Models	0.605042	Unknown
Zm00001eb024860	Rest of the Gene Models	0.426505	Unknown
Zm00001eb024870	Rest of the Gene Models	0.87872	Unknown
Zm00001eb024890	Rest of the Gene Models	0.466474	Unknown
Zm00001eb024900	Rest of the Gene Models	0.524173	Unknown
Zm00001eb024910	Rest of the Gene Models	0.651244	Unknown
Zm00001eb024920	Rest of the Gene Models	0.654603	Unknown
Zm00001eb024930	Rest of the Gene Models	0.760371	Unknown
Zm00001eb024940	Rest of the Gene Models	0.328202	Unknown
Zm00001eb024950	Rest of the Gene Models	0.341932	Unknown
Zm00001eb024960	Rest of the Gene Models	0.824211	Unknown
Zm00001eb024970	Rest of the Gene Models	0.192376	Unknown
Zm00001eb024990	Rest of the Gene Models	0.345408	Unknown
Zm00001eb025000	Rest of the Gene Models	0.266853	Unknown
Zm00001eb025010	Rest of the Gene Models	0.250743	Unknown
Zm00001eb025020	Rest of the Gene Models	0.669065	Unknown
Zm00001eb025030	Rest of the Gene Models	0.755529	Unknown
Zm00001eb025040	Rest of the Gene Models	0.627112	Unknown
Zm00001eb025050	Rest of the Gene Models	0.230994	Unknown
Zm00001eb025060	Rest of the Gene Models	0.294467	Unknown
Zm00001eb025070	Rest of the Gene Models	0.436816	Unknown
Zm00001eb025080	Rest of the Gene Models	0.657219	Unknown
Zm00001eb025090	Rest of the Gene Models	0.128996	Unknown
Zm00001eb025110	Rest of the Gene Models	0.824392	Unknown
Zm00001eb025120	Rest of the Gene Models	0.4605	Unknown
Zm00001eb025130	Rest of the Gene Models	0.595289	Unknown
Zm00001eb025140	Rest of the Gene Models	0.629167	Unknown
Zm00001eb025150	Rest of the Gene Models	0.735515	Unknown
Zm00001eb025160	Rest of the Gene Models	0.810097	Unknown
Zm00001eb025170	Rest of the Gene Models	0.483616	Unknown
Zm00001eb025180	Rest of the Gene Models	0.962246	Unknown
Zm00001eb025190	Rest of the Gene Models	0.779675	Unknown
Zm00001eb025210	Rest of the Gene Models	0.420203	Unknown
Zm00001eb025220	Rest of the Gene Models	0.800664	Unknown
Zm00001eb025230	Rest of the Gene Models	0.183261	Unknown
Zm00001eb025240	Rest of the Gene Models	0.836841	Unknown
Zm00001eb025260	Rest of the Gene Models	0.402935	Unknown
Zm00001eb025280	Rest of the Gene Models	0.408871	Unknown
Zm00001eb025290	Rest of the Gene Models	0.538688	Unknown
Zm00001eb025300	Rest of the Gene Models	0.550368	Unknown
Zm00001eb025310	Rest of the Gene Models	0.702775	Unknown
Zm00001eb025330	Rest of the Gene Models	0.152096	Unknown
Zm00001eb025340	Rest of the Gene Models	0.637109	Unknown
Zm00001eb025350	Rest of the Gene Models	0.515245	Unknown
Zm00001eb025360	Rest of the Gene Models	0.434942	Unknown
Zm00001eb025370	Rest of the Gene Models	0.274487	Unknown
Zm00001eb025380	Rest of the Gene Models	0.130384	Unknown
Zm00001eb025390	Rest of the Gene Models	0.416793	Unknown
Zm00001eb025400	Rest of the Gene Models	0.892462	Unknown
Zm00001eb025410	Rest of the Gene Models	0.428021	Unknown
Zm00001eb025420	Rest of the Gene Models	0.29962	Unknown
Zm00001eb025430	Rest of the Gene Models	0.319519	Unknown
Zm00001eb025440	Rest of the Gene Models	0.312475	Unknown
Zm00001eb025450	Rest of the Gene Models	0.160632	Unknown
Zm00001eb025460	Rest of the Gene Models	0.955713	Unknown
Zm00001eb025470	Rest of the Gene Models	0.855266	Unknown
Zm00001eb025480	Rest of the Gene Models	0.144165	Unknown
Zm00001eb025490	Rest of the Gene Models	0.834181	Unknown
Zm00001eb025500	Rest of the Gene Models	0.809184	Unknown
Zm00001eb025510	Rest of the Gene Models	0.458074	Unknown
Zm00001eb025520	Rest of the Gene Models	0.351563	Unknown
Zm00001eb025540	Rest of the Gene Models	0.931927	Unknown
Zm00001eb025550	Rest of the Gene Models	0.897369	Unknown
Zm00001eb025560	Rest of the Gene Models	0.69834	Unknown
Zm00001eb025570	Rest of the Gene Models	0.913226	Unknown
Zm00001eb025580	Rest of the Gene Models	0.388609	Unknown
Zm00001eb025590	Rest of the Gene Models	0.46008	Unknown
Zm00001eb025600	Rest of the Gene Models	0.183929	Unknown
Zm00001eb025610	Rest of the Gene Models	0.203489	Unknown
Zm00001eb025620	Rest of the Gene Models	0.775931	Unknown
Zm00001eb025630	Rest of the Gene Models	0.487901	Unknown
Zm00001eb025640	Rest of the Gene Models	0.503289	Unknown
Zm00001eb025650	Rest of the Gene Models	0.70009	Unknown
Zm00001eb025660	Rest of the Gene Models	0.126688	Unknown
Zm00001eb025670	Rest of the Gene Models	0.535087	Unknown
Zm00001eb025680	Rest of the Gene Models	0.19255	Unknown
Zm00001eb025690	Rest of the Gene Models	0.663743	Unknown
Zm00001eb025700	Rest of the Gene Models	0.795151	Unknown
Zm00001eb025710	Rest of the Gene Models	0.335472	Unknown
Zm00001eb025720	Rest of the Gene Models	0.748704	Unknown
Zm00001eb025730	Rest of the Gene Models	0.838411	Unknown
Zm00001eb025740	Rest of the Gene Models	0.882891	Unknown
Zm00001eb025750	Rest of the Gene Models	0.151985	Unknown
Zm00001eb025760	Rest of the Gene Models	0.652749	Unknown
Zm00001eb025770	Rest of the Gene Models	0.846075	Unknown
Zm00001eb025780	Rest of the Gene Models	0.511931	Unknown
Zm00001eb025790	Rest of the Gene Models	0.301135	Unknown
Zm00001eb025800	Rest of the Gene Models	0.579981	Unknown
Zm00001eb025810	Rest of the Gene Models	0.381106	Unknown
Zm00001eb025820	Rest of the Gene Models	0.585949	Unknown
Zm00001eb025830	Rest of the Gene Models	0.430872	Unknown
Zm00001eb025840	Rest of the Gene Models	0.772954	Unknown
Zm00001eb025850	Rest of the Gene Models	0.686519	Unknown
Zm00001eb025860	Rest of the Gene Models	0.744517	Unknown
Zm00001eb025870	Rest of the Gene Models	0.85718	Unknown
Zm00001eb025880	Rest of the Gene Models	0.719604	Unknown
Zm00001eb025890	Rest of the Gene Models	0.857791	Unknown
Zm00001eb025900	Rest of the Gene Models	0.888357	Unknown
Zm00001eb025910	Rest of the Gene Models	0.31359	Unknown
Zm00001eb025920	Rest of the Gene Models	0.409766	Unknown
Zm00001eb025930	Rest of the Gene Models	0.161936	Unknown
Zm00001eb025950	Rest of the Gene Models	0.196129	Unknown
Zm00001eb025960	Rest of the Gene Models	0.314095	Unknown
Zm00001eb025970	Rest of the Gene Models	0.140646	Unknown
Zm00001eb025980	Rest of the Gene Models	0.785389	Unknown
Zm00001eb025990	Rest of the Gene Models	0.827963	Unknown
Zm00001eb026000	Rest of the Gene Models	0.214492	Unknown
Zm00001eb026010	Rest of the Gene Models	0.707035	Unknown
Zm00001eb026020	Rest of the Gene Models	0.25525	Unknown
Zm00001eb026030	Rest of the Gene Models	0.730192	Unknown
Zm00001eb026040	Rest of the Gene Models	0.184812	Unknown
Zm00001eb026050	Rest of the Gene Models	0.542835	Unknown
Zm00001eb026060	Rest of the Gene Models	0.612924	Unknown
Zm00001eb026070	Rest of the Gene Models	0.201306	Unknown
Zm00001eb026080	Rest of the Gene Models	0.394822	Unknown
Zm00001eb026090	Rest of the Gene Models	0.886171	Unknown
Zm00001eb026100	Rest of the Gene Models	0.865768	Unknown
Zm00001eb026110	Rest of the Gene Models	0.722074	Unknown
Zm00001eb026120	Rest of the Gene Models	0.748485	Unknown
Zm00001eb026130	Rest of the Gene Models	0.183649	Unknown
Zm00001eb026140	Rest of the Gene Models	0.145146	Unknown
Zm00001eb026170	Rest of the Gene Models	0.274116	Unknown
Zm00001eb026180	Rest of the Gene Models	0.302426	Unknown
Zm00001eb026200	Rest of the Gene Models	0.798268	Unknown
Zm00001eb026210	Rest of the Gene Models	0.180583	Unknown
Zm00001eb026220	Rest of the Gene Models	0.703884	Unknown
Zm00001eb026230	Rest of the Gene Models	0.474119	Unknown
Zm00001eb026240	Rest of the Gene Models	0.613149	Unknown
Zm00001eb026260	Rest of the Gene Models	0.201887	Unknown
Zm00001eb026270	Rest of the Gene Models	0.174885	Unknown
Zm00001eb026290	Rest of the Gene Models	0.15456	Unknown
Zm00001eb026300	Rest of the Gene Models	0.808532	Unknown
Zm00001eb026310	Rest of the Gene Models	0.327152	Unknown
Zm00001eb026320	Rest of the Gene Models	0.251152	Unknown
Zm00001eb026330	Rest of the Gene Models	0.777031	Unknown
Zm00001eb026340	Rest of the Gene Models	0.207831	Unknown
Zm00001eb026350	Rest of the Gene Models	0.44222	Unknown
Zm00001eb026360	Rest of the Gene Models	0.315888	Unknown
Zm00001eb026370	Rest of the Gene Models	0.376344	Unknown
Zm00001eb026390	Rest of the Gene Models	0.153444	Unknown
Zm00001eb026400	Rest of the Gene Models	0.66039	Unknown
Zm00001eb026410	Rest of the Gene Models	0.276805	Unknown
Zm00001eb026420	Rest of the Gene Models	0.359096	Unknown
Zm00001eb026430	Rest of the Gene Models	0.688583	Unknown
Zm00001eb026440	Rest of the Gene Models	0.701238	Unknown
Zm00001eb026450	Rest of the Gene Models	0.510545	Unknown
Zm00001eb026460	Rest of the Gene Models	0.5318	Unknown
Zm00001eb026470	Rest of the Gene Models	0.122205	Unknown
Zm00001eb026480	Rest of the Gene Models	0.236844	Unknown
Zm00001eb026490	Rest of the Gene Models	0.763055	Unknown
Zm00001eb026500	Rest of the Gene Models	0.474824	Unknown
Zm00001eb026520	Rest of the Gene Models	0.311364	Unknown
Zm00001eb026530	Rest of the Gene Models	0.62615	Unknown
Zm00001eb026540	Rest of the Gene Models	0.469538	Unknown
Zm00001eb026550	Rest of the Gene Models	0.724635	Unknown
Zm00001eb026560	Rest of the Gene Models	0.589882	Unknown
Zm00001eb026570	Rest of the Gene Models	0.209339	Unknown
Zm00001eb026580	Rest of the Gene Models	0.862705	Unknown
Zm00001eb026600	Rest of the Gene Models	0.463246	Unknown
Zm00001eb026610	Rest of the Gene Models	0.255804	Unknown
Zm00001eb026620	Rest of the Gene Models	0.190708	Unknown
Zm00001eb026630	Rest of the Gene Models	0.787657	Unknown
Zm00001eb026640	Rest of the Gene Models	0.623737	Unknown
Zm00001eb026650	Rest of the Gene Models	0.65898	Unknown
Zm00001eb026660	Rest of the Gene Models	0.40022	Unknown
Zm00001eb026670	Rest of the Gene Models	0.929185	Unknown
Zm00001eb026680	Rest of the Gene Models	0.535963	Unknown
Zm00001eb026690	Rest of the Gene Models	0.595248	Unknown
Zm00001eb026700	Rest of the Gene Models	0.856782	Unknown
Zm00001eb026710	Rest of the Gene Models	0.712741	Unknown
Zm00001eb026730	Rest of the Gene Models	0.332692	Unknown
Zm00001eb026740	Rest of the Gene Models	0.175474	Unknown
Zm00001eb026760	Rest of the Gene Models	0.0716415	Unknown
Zm00001eb026770	Rest of the Gene Models	0.388882	Unknown
Zm00001eb026790	Rest of the Gene Models	0.286735	Unknown
Zm00001eb026800	Rest of the Gene Models	0.482227	Unknown
Zm00001eb026810	Rest of the Gene Models	0.762058	Unknown
Zm00001eb026820	Rest of the Gene Models	0.436519	Unknown
Zm00001eb026830	Rest of the Gene Models	0.280156	Unknown
Zm00001eb026840	Rest of the Gene Models	0.830959	Unknown
Zm00001eb026860	Rest of the Gene Models	0.490763	Unknown
Zm00001eb026870	Rest of the Gene Models	0.713334	Unknown
Zm00001eb026880	Rest of the Gene Models	0.632031	Unknown
Zm00001eb026890	Rest of the Gene Models	0.322135	Unknown
Zm00001eb026900	Rest of the Gene Models	0.537396	Unknown
Zm00001eb026910	Rest of the Gene Models	0.306835	Unknown
Zm00001eb026930	Rest of the Gene Models	0.741485	Unknown
Zm00001eb026940	Rest of the Gene Models	0.584709	Unknown
Zm00001eb026950	Rest of the Gene Models	0.519234	Unknown
Zm00001eb026960	Rest of the Gene Models	0.683231	Unknown
Zm00001eb026970	Rest of the Gene Models	0.209017	Unknown
Zm00001eb026980	Rest of the Gene Models	0.222114	Unknown
Zm00001eb026990	Rest of the Gene Models	0.422638	Unknown
Zm00001eb027000	Rest of the Gene Models	0.51575	Unknown
Zm00001eb027020	Rest of the Gene Models	0.261556	Unknown
Zm00001eb027030	Rest of the Gene Models	0.769588	Unknown
Zm00001eb027040	Rest of the Gene Models	0.701572	Unknown
Zm00001eb027050	Rest of the Gene Models	0.204636	Unknown
Zm00001eb027070	Rest of the Gene Models	0.305115	Unknown
Zm00001eb027080	Rest of the Gene Models	0.204435	Unknown
Zm00001eb027090	Rest of the Gene Models	0.356235	Unknown
Zm00001eb027100	Rest of the Gene Models	0.736547	Unknown
Zm00001eb027120	Rest of the Gene Models	0.238733	Unknown
Zm00001eb027130	Rest of the Gene Models	0.137007	Unknown
Zm00001eb027140	Rest of the Gene Models	0.148583	Unknown
Zm00001eb027150	Rest of the Gene Models	0.437774	Unknown
Zm00001eb027160	Rest of the Gene Models	0.218849	Unknown
Zm00001eb027180	Rest of the Gene Models	0.400534	Unknown
Zm00001eb027200	Rest of the Gene Models	0.419095	Unknown
Zm00001eb027210	Rest of the Gene Models	0.167587	Unknown
Zm00001eb027220	Rest of the Gene Models	0.31096	Unknown
Zm00001eb027230	Rest of the Gene Models	0.264759	Unknown
Zm00001eb027240	Rest of the Gene Models	0.268915	Unknown
Zm00001eb027250	Rest of the Gene Models	0.416388	Unknown
Zm00001eb027260	Rest of the Gene Models	0.238585	Unknown
Zm00001eb027280	Rest of the Gene Models	0.435155	Unknown
Zm00001eb027300	Rest of the Gene Models	0.276938	Unknown
Zm00001eb027310	Rest of the Gene Models	0.282865	Unknown
Zm00001eb027320	Rest of the Gene Models	0.315155	Unknown
Zm00001eb027330	Rest of the Gene Models	0.343582	Unknown
Zm00001eb027340	Rest of the Gene Models	0.250223	Unknown
Zm00001eb027370	Rest of the Gene Models	0.259102	Unknown
Zm00001eb027380	Rest of the Gene Models	0.268209	Unknown
Zm00001eb027390	Rest of the Gene Models	0.345572	Unknown
Zm00001eb027400	Rest of the Gene Models	0.126051	Unknown
Zm00001eb027410	Rest of the Gene Models	0.114938	Unknown
Zm00001eb027420	Rest of the Gene Models	0.324279	Unknown
Zm00001eb027430	Rest of the Gene Models	0.206354	Unknown
Zm00001eb027440	Rest of the Gene Models	0.232496	Unknown
Zm00001eb027450	Rest of the Gene Models	0.29658	Unknown
Zm00001eb027470	Rest of the Gene Models	0.200609	Unknown
Zm00001eb027480	Rest of the Gene Models	0.277333	Unknown
Zm00001eb027490	Rest of the Gene Models	0.239853	Unknown
Zm00001eb027500	Rest of the Gene Models	0.157791	Unknown
Zm00001eb027510	Rest of the Gene Models	0.270151	Unknown
Zm00001eb027520	Rest of the Gene Models	0.234032	Unknown
Zm00001eb027530	Rest of the Gene Models	0.165681	Unknown
Zm00001eb027550	Rest of the Gene Models	0.692003	Unknown
Zm00001eb027570	Rest of the Gene Models	0.206603	Unknown
Zm00001eb027580	Rest of the Gene Models	0.744846	Unknown
Zm00001eb027590	Rest of the Gene Models	0.62054	Unknown
Zm00001eb027600	Rest of the Gene Models	0.198464	Unknown
Zm00001eb027610	Rest of the Gene Models	0.209148	Unknown
Zm00001eb027620	Rest of the Gene Models	0.220884	Unknown
Zm00001eb027640	Rest of the Gene Models	0.731821	Unknown
Zm00001eb027650	Rest of the Gene Models	0.178991	Unknown
Zm00001eb027660	Rest of the Gene Models	0.653455	Unknown
Zm00001eb027670	Rest of the Gene Models	0.435726	Unknown
Zm00001eb027680	Rest of the Gene Models	0.117867	Unknown
Zm00001eb027690	Rest of the Gene Models	0.416756	Unknown
Zm00001eb027700	Rest of the Gene Models	0.222326	Unknown
Zm00001eb027720	Rest of the Gene Models	0.502695	Unknown
Zm00001eb027730	Rest of the Gene Models	0.830133	Unknown
Zm00001eb027740	Rest of the Gene Models	0.416007	Unknown
Zm00001eb027750	Rest of the Gene Models	0.507741	Unknown
Zm00001eb027760	Rest of the Gene Models	0.619131	Unknown
Zm00001eb027770	Rest of the Gene Models	0.44842	Unknown
Zm00001eb027780	Rest of the Gene Models	0.634898	Unknown
Zm00001eb027790	Rest of the Gene Models	0.705645	Unknown
Zm00001eb027800	Rest of the Gene Models	0.755866	Unknown
Zm00001eb027810	Rest of the Gene Models	0.703695	Unknown
Zm00001eb027820	Rest of the Gene Models	0.835199	Unknown
Zm00001eb027830	Rest of the Gene Models	0.956468	Unknown
Zm00001eb027840	Rest of the Gene Models	0.449229	Unknown
Zm00001eb027860	Rest of the Gene Models	0.712545	Unknown
Zm00001eb027880	Rest of the Gene Models	0.834563	Unknown
Zm00001eb027890	Rest of the Gene Models	0.480451	Unknown
Zm00001eb027900	Rest of the Gene Models	0.752415	Unknown
Zm00001eb027910	Rest of the Gene Models	0.260305	Unknown
Zm00001eb027920	Rest of the Gene Models	0.633311	Unknown
Zm00001eb027930	Rest of the Gene Models	0.163945	Unknown
Zm00001eb027940	Rest of the Gene Models	0.404664	Unknown
Zm00001eb027950	Rest of the Gene Models	0.625658	Unknown
Zm00001eb027960	Rest of the Gene Models	0.303564	Unknown
Zm00001eb027970	Rest of the Gene Models	0.672249	Unknown
Zm00001eb027980	Rest of the Gene Models	0.586069	Unknown
Zm00001eb027990	Rest of the Gene Models	0.306744	Unknown
Zm00001eb028000	Rest of the Gene Models	0.60633	Unknown
Zm00001eb028010	Rest of the Gene Models	0.687905	Unknown
Zm00001eb028020	Rest of the Gene Models	0.810948	Unknown
Zm00001eb028030	Rest of the Gene Models	0.645884	Unknown
Zm00001eb028040	Rest of the Gene Models	0.138824	Unknown
Zm00001eb028050	Rest of the Gene Models	0.275542	Unknown
Zm00001eb028060	Rest of the Gene Models	0.509908	Unknown
Zm00001eb028070	Rest of the Gene Models	0.249942	Unknown
Zm00001eb028080	Rest of the Gene Models	0.330899	Unknown
Zm00001eb028090	Rest of the Gene Models	0.157272	Unknown
Zm00001eb028100	Rest of the Gene Models	0.554248	Unknown
Zm00001eb028110	Rest of the Gene Models	0.587113	Unknown
Zm00001eb028150	Rest of the Gene Models	0.127352	Unknown
Zm00001eb028160	Rest of the Gene Models	0.493702	Unknown
Zm00001eb028170	Rest of the Gene Models	0.319314	Unknown
Zm00001eb028190	Rest of the Gene Models	0.64834	Unknown
Zm00001eb028200	Rest of the Gene Models	0.734469	Unknown
Zm00001eb028210	Rest of the Gene Models	0.691657	Unknown
Zm00001eb028220	Rest of the Gene Models	0.452727	Unknown
Zm00001eb028230	Rest of the Gene Models	0.343624	Unknown
Zm00001eb028240	Rest of the Gene Models	0.235746	Unknown
Zm00001eb028250	Rest of the Gene Models	0.728345	Unknown
Zm00001eb028260	Rest of the Gene Models	0.644514	Unknown
Zm00001eb028270	Rest of the Gene Models	0.220137	Unknown
Zm00001eb028280	Rest of the Gene Models	0.71203	Unknown
Zm00001eb028290	Rest of the Gene Models	0.442576	Unknown
Zm00001eb028300	Rest of the Gene Models	0.486315	Unknown
Zm00001eb028310	Rest of the Gene Models	0.712882	Unknown
Zm00001eb028320	Rest of the Gene Models	0.248547	Unknown
Zm00001eb028330	Rest of the Gene Models	0.67516	Unknown
Zm00001eb028340	Rest of the Gene Models	0.644726	Unknown
Zm00001eb028350	Rest of the Gene Models	0.218989	Unknown
Zm00001eb028370	Rest of the Gene Models	0.586275	Unknown
Zm00001eb028380	Rest of the Gene Models	0.399433	Unknown
Zm00001eb028390	Rest of the Gene Models	0.453217	Unknown
Zm00001eb028400	Rest of the Gene Models	0.868993	Unknown
Zm00001eb028410	Rest of the Gene Models	0.224366	Unknown
Zm00001eb028420	Rest of the Gene Models	0.182214	Unknown
Zm00001eb028430	Rest of the Gene Models	0.45339	Unknown
Zm00001eb028440	Rest of the Gene Models	0.475752	Unknown
Zm00001eb028450	Rest of the Gene Models	0.171623	Unknown
Zm00001eb028460	Rest of the Gene Models	0.395159	Unknown
Zm00001eb028470	Rest of the Gene Models	0.324278	Unknown
Zm00001eb028480	Rest of the Gene Models	0.684085	Unknown
Zm00001eb028490	Rest of the Gene Models	0.723418	Unknown
Zm00001eb028500	Rest of the Gene Models	0.906667	Unknown
Zm00001eb028510	Rest of the Gene Models	0.818239	Unknown
Zm00001eb028520	Rest of the Gene Models	0.478916	Unknown
Zm00001eb028530	Rest of the Gene Models	0.131939	Unknown
Zm00001eb028540	Rest of the Gene Models	0.290444	Unknown
Zm00001eb028550	Rest of the Gene Models	0.619774	Unknown
Zm00001eb028560	Rest of the Gene Models	0.628417	Unknown
Zm00001eb028570	Rest of the Gene Models	0.490723	Unknown
Zm00001eb028580	Rest of the Gene Models	0.76381	Unknown
Zm00001eb028590	Rest of the Gene Models	0.359613	Unknown
Zm00001eb028610	Rest of the Gene Models	0.777368	Unknown
Zm00001eb028620	Rest of the Gene Models	0.171367	Unknown
Zm00001eb028650	Rest of the Gene Models	0.183713	Unknown
Zm00001eb028670	Rest of the Gene Models	0.816458	Unknown
Zm00001eb028690	Rest of the Gene Models	0.19041	Unknown
Zm00001eb028700	Rest of the Gene Models	0.248552	Unknown
Zm00001eb028720	Rest of the Gene Models	0.827357	Unknown
Zm00001eb028730	Rest of the Gene Models	0.131355	Unknown
Zm00001eb028740	Rest of the Gene Models	0.470081	Unknown
Zm00001eb028750	Rest of the Gene Models	0.806231	Unknown
Zm00001eb028760	Rest of the Gene Models	0.556851	Unknown
Zm00001eb028770	Rest of the Gene Models	0.43224	Unknown
Zm00001eb028780	Rest of the Gene Models	0.730165	Unknown
Zm00001eb028800	Rest of the Gene Models	0.260638	Unknown
Zm00001eb028810	Rest of the Gene Models	0.632567	Unknown
Zm00001eb028820	Rest of the Gene Models	0.516846	Unknown
Zm00001eb028830	Rest of the Gene Models	0.219106	Unknown
Zm00001eb028840	Rest of the Gene Models	0.265915	Unknown
Zm00001eb028850	Rest of the Gene Models	0.818495	Unknown
Zm00001eb028860	Rest of the Gene Models	0.859437	Unknown
Zm00001eb028880	Rest of the Gene Models	0.106011	Unknown
Zm00001eb028890	Rest of the Gene Models	0.439902	Unknown
Zm00001eb028900	Rest of the Gene Models	0.356893	Unknown
Zm00001eb028910	Rest of the Gene Models	0.173327	Unknown
Zm00001eb028920	Rest of the Gene Models	0.173262	Unknown
Zm00001eb028930	Rest of the Gene Models	0.530151	Unknown
Zm00001eb028940	Rest of the Gene Models	0.466003	Unknown
Zm00001eb028950	Rest of the Gene Models	0.219331	Unknown
Zm00001eb028960	Rest of the Gene Models	0.180518	Unknown
Zm00001eb028980	Rest of the Gene Models	0.622929	Unknown
Zm00001eb028990	Rest of the Gene Models	0.259471	Unknown
Zm00001eb029000	Rest of the Gene Models	0.37878	Unknown
Zm00001eb029010	Rest of the Gene Models	0.78625	Unknown
Zm00001eb029020	Rest of the Gene Models	0.575616	Unknown
Zm00001eb029030	Rest of the Gene Models	0.3264	Unknown
Zm00001eb029040	Rest of the Gene Models	0.278465	Unknown
Zm00001eb029060	Rest of the Gene Models	0.314192	Unknown
Zm00001eb029070	Rest of the Gene Models	0.293303	Unknown
Zm00001eb029080	Rest of the Gene Models	0.850829	Unknown
Zm00001eb029090	Rest of the Gene Models	0.171391	Unknown
Zm00001eb029100	Rest of the Gene Models	0.397566	Unknown
Zm00001eb029110	Rest of the Gene Models	0.298557	Unknown
Zm00001eb029120	Rest of the Gene Models	0.248427	Unknown
Zm00001eb029130	Rest of the Gene Models	0.2015	Unknown
Zm00001eb029140	Rest of the Gene Models	0.594276	Unknown
Zm00001eb029160	Rest of the Gene Models	0.187977	Unknown
Zm00001eb029180	Rest of the Gene Models	0.237339	Unknown
Zm00001eb029190	Rest of the Gene Models	0.245474	Unknown
Zm00001eb029200	Rest of the Gene Models	0.882962	Unknown
Zm00001eb029210	Rest of the Gene Models	0.308947	Unknown
Zm00001eb029220	Rest of the Gene Models	0.700454	Unknown
Zm00001eb029230	Rest of the Gene Models	0.352888	Unknown
Zm00001eb029240	Rest of the Gene Models	0.592347	Unknown
Zm00001eb029250	Rest of the Gene Models	0.855737	Unknown
Zm00001eb029260	Rest of the Gene Models	0.78343	Unknown
Zm00001eb029280	Rest of the Gene Models	0.354145	Unknown
Zm00001eb029290	Rest of the Gene Models	0.334926	Unknown
Zm00001eb029320	Rest of the Gene Models	0.258148	Unknown
Zm00001eb029330	Rest of the Gene Models	0.386593	Unknown
Zm00001eb029350	Rest of the Gene Models	0.344726	Unknown
Zm00001eb029360	Rest of the Gene Models	0.346514	Unknown
Zm00001eb029370	Rest of the Gene Models	0.93734	Unknown
Zm00001eb029380	Rest of the Gene Models	0.327297	Unknown
Zm00001eb029390	Rest of the Gene Models	0.901067	Unknown
Zm00001eb029400	Rest of the Gene Models	0.739537	Unknown
Zm00001eb029410	Rest of the Gene Models	0.457401	Unknown
Zm00001eb029450	Rest of the Gene Models	0.690174	Unknown
Zm00001eb029460	Rest of the Gene Models	0.282676	Unknown
Zm00001eb029470	Rest of the Gene Models	0.939624	Unknown
Zm00001eb029480	Rest of the Gene Models	0.542604	Unknown
Zm00001eb029490	Rest of the Gene Models	0.89169	Unknown
Zm00001eb029510	Rest of the Gene Models	0.716814	Unknown
Zm00001eb029520	Rest of the Gene Models	0.722837	Unknown
Zm00001eb029530	Rest of the Gene Models	0.900405	Unknown
Zm00001eb029540	Rest of the Gene Models	0.690919	Unknown
Zm00001eb029550	Rest of the Gene Models	0.653077	Unknown
Zm00001eb029560	Rest of the Gene Models	0.54551	Unknown
Zm00001eb029570	Rest of the Gene Models	0.845399	Unknown
Zm00001eb029580	Rest of the Gene Models	0.669339	Unknown
Zm00001eb029590	Rest of the Gene Models	0.781973	Unknown
Zm00001eb029610	Rest of the Gene Models	0.53247	Unknown
Zm00001eb029630	Rest of the Gene Models	0.357715	Unknown
Zm00001eb029640	Rest of the Gene Models	0.672453	Unknown
Zm00001eb029660	Rest of the Gene Models	0.941951	Unknown
Zm00001eb029680	Rest of the Gene Models	0.6464	Unknown
Zm00001eb029690	Rest of the Gene Models	0.27337	Unknown
Zm00001eb029700	Rest of the Gene Models	0.212386	Unknown
Zm00001eb029710	Rest of the Gene Models	0.637984	Unknown
Zm00001eb029720	Rest of the Gene Models	0.683936	Unknown
Zm00001eb029730	Rest of the Gene Models	0.744288	Unknown
Zm00001eb029740	Rest of the Gene Models	0.472022	Unknown
Zm00001eb029750	Rest of the Gene Models	0.244032	Unknown
Zm00001eb029770	Rest of the Gene Models	0.706709	Unknown
Zm00001eb029780	Rest of the Gene Models	0.299506	Unknown
Zm00001eb029790	Rest of the Gene Models	0.129139	Unknown
Zm00001eb029820	Rest of the Gene Models	0.181092	Unknown
Zm00001eb029830	Rest of the Gene Models	0.423439	Unknown
Zm00001eb029840	Rest of the Gene Models	0.38721	Unknown
Zm00001eb029850	Rest of the Gene Models	0.608712	Unknown
Zm00001eb029860	Rest of the Gene Models	0.64032	Unknown
Zm00001eb029880	Rest of the Gene Models	0.196721	Unknown
Zm00001eb029890	Rest of the Gene Models	0.235142	Unknown
Zm00001eb029900	Rest of the Gene Models	0.250954	Unknown
Zm00001eb029920	Rest of the Gene Models	0.172431	Unknown
Zm00001eb029930	Rest of the Gene Models	0.135085	Unknown
Zm00001eb029940	Rest of the Gene Models	0.545899	Unknown
Zm00001eb029950	Rest of the Gene Models	0.325241	Unknown
Zm00001eb029960	Rest of the Gene Models	0.83167	Unknown
Zm00001eb029970	Rest of the Gene Models	0.685198	Unknown
Zm00001eb029980	Rest of the Gene Models	0.448352	Unknown
Zm00001eb029990	Rest of the Gene Models	0.962617	Unknown
Zm00001eb030010	Rest of the Gene Models	0.550121	Unknown
Zm00001eb030020	Rest of the Gene Models	0.159271	Unknown
Zm00001eb030030	Rest of the Gene Models	0.762536	Unknown
Zm00001eb030040	Rest of the Gene Models	0.378299	Unknown
Zm00001eb030050	Rest of the Gene Models	0.879714	Unknown
Zm00001eb030060	Rest of the Gene Models	0.297934	Unknown
Zm00001eb030070	Rest of the Gene Models	0.295667	Unknown
Zm00001eb030080	Rest of the Gene Models	0.460433	Unknown
Zm00001eb030090	Rest of the Gene Models	0.81787	Unknown
Zm00001eb030110	Rest of the Gene Models	0.749233	Unknown
Zm00001eb030120	Rest of the Gene Models	0.271194	Unknown
Zm00001eb030130	Rest of the Gene Models	0.435252	Unknown
Zm00001eb030140	Rest of the Gene Models	0.462808	Unknown
Zm00001eb030150	Rest of the Gene Models	0.321916	Unknown
Zm00001eb030160	Rest of the Gene Models	0.453367	Unknown
Zm00001eb030170	Rest of the Gene Models	0.799544	Unknown
Zm00001eb030190	Rest of the Gene Models	0.704147	Unknown
Zm00001eb030200	Rest of the Gene Models	0.299662	Unknown
Zm00001eb030210	Rest of the Gene Models	0.905958	Unknown
Zm00001eb030220	Rest of the Gene Models	0.779365	Unknown
Zm00001eb030240	Rest of the Gene Models	0.869155	Unknown
Zm00001eb030250	Rest of the Gene Models	0.818535	Unknown
Zm00001eb030260	Rest of the Gene Models	0.881007	Unknown
Zm00001eb030280	Rest of the Gene Models	0.344404	Unknown
Zm00001eb030300	Rest of the Gene Models	0.725528	Unknown
Zm00001eb030310	Rest of the Gene Models	0.19021	Unknown
Zm00001eb030320	Rest of the Gene Models	0.627789	Unknown
Zm00001eb030330	Rest of the Gene Models	0.123711	Unknown
Zm00001eb030340	Rest of the Gene Models	0.913694	Unknown
Zm00001eb030350	Rest of the Gene Models	0.269378	Unknown
Zm00001eb030360	Rest of the Gene Models	0.129682	Unknown
Zm00001eb030380	Rest of the Gene Models	0.262268	Unknown
Zm00001eb030390	Rest of the Gene Models	0.934521	Unknown
Zm00001eb030400	Rest of the Gene Models	0.791366	Unknown
Zm00001eb030410	Rest of the Gene Models	0.85961	Unknown
Zm00001eb030420	Rest of the Gene Models	0.895936	Unknown
Zm00001eb030430	Rest of the Gene Models	0.784174	Unknown
Zm00001eb030440	Rest of the Gene Models	0.360355	Unknown
Zm00001eb030450	Rest of the Gene Models	0.751627	Unknown
Zm00001eb030460	Rest of the Gene Models	0.191369	Unknown
Zm00001eb030470	Rest of the Gene Models	0.874379	Unknown
Zm00001eb030480	Rest of the Gene Models	0.91497	Unknown
Zm00001eb030490	Rest of the Gene Models	0.345494	Unknown
Zm00001eb030510	Rest of the Gene Models	0.602721	Unknown
Zm00001eb030530	Rest of the Gene Models	0.321491	Unknown
Zm00001eb030540	Rest of the Gene Models	0.404265	Unknown
Zm00001eb030550	Rest of the Gene Models	0.467257	Unknown
Zm00001eb030590	Rest of the Gene Models	0.229856	Unknown
Zm00001eb030600	Rest of the Gene Models	0.349024	Unknown
Zm00001eb030610	Rest of the Gene Models	0.239961	Unknown
Zm00001eb030620	Rest of the Gene Models	0.238325	Unknown
Zm00001eb030630	Rest of the Gene Models	0.339089	Unknown
Zm00001eb030640	Rest of the Gene Models	0.299799	Unknown
Zm00001eb030650	Rest of the Gene Models	0.857239	Unknown
Zm00001eb030660	Rest of the Gene Models	0.761777	Unknown
Zm00001eb030670	Rest of the Gene Models	0.323259	Unknown
Zm00001eb030680	Rest of the Gene Models	0.625482	Unknown
Zm00001eb030690	Rest of the Gene Models	0.407134	Unknown
Zm00001eb030700	Rest of the Gene Models	0.320884	Unknown
Zm00001eb030710	Rest of the Gene Models	0.53607	Unknown
Zm00001eb030720	Rest of the Gene Models	0.770815	Unknown
Zm00001eb030730	Rest of the Gene Models	0.945058	Unknown
Zm00001eb030740	Rest of the Gene Models	0.574702	Unknown
Zm00001eb030760	Rest of the Gene Models	0.571786	Unknown
Zm00001eb030770	Rest of the Gene Models	0.5936	Unknown
Zm00001eb030780	Rest of the Gene Models	0.766253	Unknown
Zm00001eb030790	Rest of the Gene Models	0.529588	Unknown
Zm00001eb030800	Rest of the Gene Models	0.719734	Unknown
Zm00001eb030810	Rest of the Gene Models	0.285539	Unknown
Zm00001eb030820	Rest of the Gene Models	0.334746	Unknown
Zm00001eb030830	Rest of the Gene Models	0.416196	Unknown
Zm00001eb030840	Rest of the Gene Models	0.851918	Unknown
Zm00001eb030850	Rest of the Gene Models	0.745564	Unknown
Zm00001eb030860	Rest of the Gene Models	0.121607	Unknown
Zm00001eb030870	Rest of the Gene Models	0.482558	Unknown
Zm00001eb030880	Rest of the Gene Models	0.556252	Unknown
Zm00001eb030890	Rest of the Gene Models	0.480861	Unknown
Zm00001eb030900	Rest of the Gene Models	0.23323	Unknown
Zm00001eb030910	Rest of the Gene Models	0.376769	Unknown
Zm00001eb030920	Rest of the Gene Models	0.323835	Unknown
Zm00001eb030930	Rest of the Gene Models	0.446319	Unknown
Zm00001eb030940	Rest of the Gene Models	0.209391	Unknown
Zm00001eb030950	Rest of the Gene Models	0.69714	Unknown
Zm00001eb030960	Rest of the Gene Models	0.855583	Unknown
Zm00001eb030970	Rest of the Gene Models	0.832042	Unknown
Zm00001eb030980	Rest of the Gene Models	0.592037	Unknown
Zm00001eb030990	Rest of the Gene Models	0.830139	Unknown
Zm00001eb031010	Rest of the Gene Models	0.573005	Unknown
Zm00001eb031020	Rest of the Gene Models	0.408083	Unknown
Zm00001eb031030	Rest of the Gene Models	0.285113	Unknown
Zm00001eb031040	Rest of the Gene Models	0.86519	Unknown
Zm00001eb031050	Rest of the Gene Models	0.151365	Unknown
Zm00001eb031060	Rest of the Gene Models	0.247196	Unknown
Zm00001eb031070	Rest of the Gene Models	0.256424	Unknown
Zm00001eb031090	Rest of the Gene Models	0.374426	Unknown
Zm00001eb031100	Rest of the Gene Models	0.586466	Unknown
Zm00001eb031110	Rest of the Gene Models	0.866227	Unknown
Zm00001eb031120	Rest of the Gene Models	0.415562	Unknown
Zm00001eb031130	Rest of the Gene Models	0.632289	Unknown
Zm00001eb031140	Rest of the Gene Models	0.289236	Unknown
Zm00001eb031150	Rest of the Gene Models	0.352846	Unknown
Zm00001eb031160	Rest of the Gene Models	0.295644	Unknown
Zm00001eb031170	Rest of the Gene Models	0.876151	Unknown
Zm00001eb031180	Rest of the Gene Models	0.267132	Unknown
Zm00001eb031190	Rest of the Gene Models	0.7049	Unknown
Zm00001eb031200	Rest of the Gene Models	0.365998	Unknown
Zm00001eb031210	Rest of the Gene Models	0.387423	Unknown
Zm00001eb031220	Rest of the Gene Models	0.701253	Unknown
Zm00001eb031240	Rest of the Gene Models	0.826521	Unknown
Zm00001eb031250	Rest of the Gene Models	0.876733	Unknown
Zm00001eb031270	Rest of the Gene Models	0.835579	Unknown
Zm00001eb031280	Rest of the Gene Models	0.529197	Unknown
Zm00001eb031290	Rest of the Gene Models	0.666233	Unknown
Zm00001eb031300	Rest of the Gene Models	0.806939	Unknown
Zm00001eb031310	Rest of the Gene Models	0.570195	Unknown
Zm00001eb031320	Rest of the Gene Models	0.188439	Unknown
Zm00001eb031330	Rest of the Gene Models	0.904738	Unknown
Zm00001eb031340	Rest of the Gene Models	0.693546	Unknown
Zm00001eb031350	Rest of the Gene Models	0.649136	Unknown
Zm00001eb031360	Rest of the Gene Models	0.597249	Unknown
Zm00001eb031370	Rest of the Gene Models	0.195143	Unknown
Zm00001eb031390	Rest of the Gene Models	0.958193	Unknown
Zm00001eb031400	Rest of the Gene Models	0.821906	Unknown
Zm00001eb031410	Rest of the Gene Models	0.699442	Unknown
Zm00001eb031420	Rest of the Gene Models	0.20814	Unknown
Zm00001eb031430	Rest of the Gene Models	0.509793	Unknown
Zm00001eb031440	Rest of the Gene Models	0.117055	Unknown
Zm00001eb031450	Rest of the Gene Models	0.214734	Unknown
Zm00001eb031460	Rest of the Gene Models	0.152552	Unknown
Zm00001eb031470	Rest of the Gene Models	0.214734	Unknown
Zm00001eb031480	Rest of the Gene Models	0.0695579	Unknown
Zm00001eb031490	Rest of the Gene Models	0.214734	Unknown
Zm00001eb031500	Rest of the Gene Models	0.157948	Unknown
Zm00001eb031510	Rest of the Gene Models	0.758157	Unknown
Zm00001eb031520	Rest of the Gene Models	0.803433	Unknown
Zm00001eb031530	Rest of the Gene Models	0.190153	Unknown
Zm00001eb031540	Rest of the Gene Models	0.22592	Unknown
Zm00001eb031550	Rest of the Gene Models	0.171106	Unknown
Zm00001eb031560	Rest of the Gene Models	0.882606	Unknown
Zm00001eb031570	Rest of the Gene Models	0.813241	Unknown
Zm00001eb031580	Rest of the Gene Models	0.758112	Unknown
Zm00001eb031590	Rest of the Gene Models	0.660043	Unknown
Zm00001eb031600	Rest of the Gene Models	0.716305	Unknown
Zm00001eb031610	Rest of the Gene Models	0.852012	Unknown
Zm00001eb031620	Rest of the Gene Models	0.186114	Unknown
Zm00001eb031630	Rest of the Gene Models	0.301175	Unknown
Zm00001eb031640	Rest of the Gene Models	0.680665	Unknown
Zm00001eb031650	Rest of the Gene Models	0.709674	Unknown
Zm00001eb031670	Rest of the Gene Models	0.764383	Unknown
Zm00001eb031680	Rest of the Gene Models	0.52147	Unknown
Zm00001eb031690	Rest of the Gene Models	0.334649	Unknown
Zm00001eb031700	Rest of the Gene Models	0.811763	Unknown
Zm00001eb031720	Rest of the Gene Models	0.323335	Unknown
Zm00001eb031730	Rest of the Gene Models	0.441961	Unknown
Zm00001eb031740	Rest of the Gene Models	0.615257	Unknown
Zm00001eb031750	Rest of the Gene Models	0.603961	Unknown
Zm00001eb031770	Rest of the Gene Models	0.173417	Unknown
Zm00001eb031780	Rest of the Gene Models	0.367582	Unknown
Zm00001eb031800	Rest of the Gene Models	0.475251	Unknown
Zm00001eb031810	Rest of the Gene Models	0.782852	Unknown
Zm00001eb031820	Rest of the Gene Models	0.885516	Unknown
Zm00001eb031830	Rest of the Gene Models	0.603661	Unknown
Zm00001eb031840	Rest of the Gene Models	0.725172	Unknown
Zm00001eb031850	Rest of the Gene Models	0.849474	Unknown
Zm00001eb031860	Rest of the Gene Models	0.16535	Unknown
Zm00001eb031870	Rest of the Gene Models	0.664183	Unknown
Zm00001eb031880	Rest of the Gene Models	0.706178	Unknown
Zm00001eb031890	Rest of the Gene Models	0.448277	Unknown
Zm00001eb031900	Rest of the Gene Models	0.907262	Unknown
Zm00001eb031910	Rest of the Gene Models	0.644079	Unknown
Zm00001eb031920	Rest of the Gene Models	0.386521	Unknown
Zm00001eb031930	Rest of the Gene Models	0.732471	Unknown
Zm00001eb031940	Rest of the Gene Models	0.822852	Unknown
Zm00001eb031950	Rest of the Gene Models	0.411949	Unknown
Zm00001eb031960	Rest of the Gene Models	0.496312	Unknown
Zm00001eb031970	Rest of the Gene Models	0.860858	Unknown
Zm00001eb031980	Rest of the Gene Models	0.7953	Unknown
Zm00001eb031990	Rest of the Gene Models	0.476786	Unknown
Zm00001eb032000	Rest of the Gene Models	0.671158	Unknown
Zm00001eb032010	Rest of the Gene Models	0.614401	Unknown
Zm00001eb032020	Rest of the Gene Models	0.811951	Unknown
Zm00001eb032030	Rest of the Gene Models	0.479757	Unknown
Zm00001eb032040	Rest of the Gene Models	0.352748	Unknown
Zm00001eb032050	Rest of the Gene Models	0.551113	Unknown
Zm00001eb032060	Rest of the Gene Models	0.508788	Unknown
Zm00001eb032070	Rest of the Gene Models	0.431191	Unknown
Zm00001eb032100	Rest of the Gene Models	0.363661	Unknown
Zm00001eb032110	Rest of the Gene Models	0.521935	Unknown
Zm00001eb032130	Rest of the Gene Models	0.283493	Unknown
Zm00001eb032150	Rest of the Gene Models	0.42264	Unknown
Zm00001eb032160	Rest of the Gene Models	0.362163	Unknown
Zm00001eb032170	Rest of the Gene Models	0.146625	Unknown
Zm00001eb032180	Rest of the Gene Models	0.268741	Unknown
Zm00001eb032190	Rest of the Gene Models	0.351651	Unknown
Zm00001eb032200	Rest of the Gene Models	0.79917	Unknown
Zm00001eb032220	Rest of the Gene Models	0.929883	Unknown
Zm00001eb032230	Rest of the Gene Models	0.75382	Unknown
Zm00001eb032240	Rest of the Gene Models	0.17294	Unknown
Zm00001eb032250	Rest of the Gene Models	0.287946	Unknown
Zm00001eb032260	Rest of the Gene Models	0.210497	Unknown
Zm00001eb032270	Rest of the Gene Models	0.218941	Unknown
Zm00001eb032280	Rest of the Gene Models	0.772397	Unknown
Zm00001eb032290	Rest of the Gene Models	0.875665	Unknown
Zm00001eb032310	Rest of the Gene Models	0.387074	Unknown
Zm00001eb032320	Rest of the Gene Models	0.941052	Unknown
Zm00001eb032330	Rest of the Gene Models	0.845514	Unknown
Zm00001eb032340	Rest of the Gene Models	0.498698	Unknown
Zm00001eb032360	Rest of the Gene Models	0.843959	Unknown
Zm00001eb032370	Rest of the Gene Models	0.624889	Unknown
Zm00001eb032380	Rest of the Gene Models	0.532353	Unknown
Zm00001eb032390	Rest of the Gene Models	0.169456	Unknown
Zm00001eb032400	Rest of the Gene Models	0.366107	Unknown
Zm00001eb032410	Rest of the Gene Models	0.37656	Unknown
Zm00001eb032420	Rest of the Gene Models	0.508487	Unknown
Zm00001eb032430	Rest of the Gene Models	0.262629	Unknown
Zm00001eb032460	Rest of the Gene Models	0.350279	Unknown
Zm00001eb032470	Rest of the Gene Models	0.57366	Unknown
Zm00001eb032480	Rest of the Gene Models	0.778672	Unknown
Zm00001eb032500	Rest of the Gene Models	0.389489	Unknown
Zm00001eb032510	Rest of the Gene Models	0.146323	Unknown
Zm00001eb032520	Rest of the Gene Models	0.426855	Unknown
Zm00001eb032540	Rest of the Gene Models	0.185203	Unknown
Zm00001eb032550	Rest of the Gene Models	0.212757	Unknown
Zm00001eb032560	Rest of the Gene Models	0.522194	Unknown
Zm00001eb032570	Rest of the Gene Models	0.359045	Unknown
Zm00001eb032580	Rest of the Gene Models	0.520763	Unknown
Zm00001eb032590	Rest of the Gene Models	0.356899	Unknown
Zm00001eb032600	Rest of the Gene Models	0.570362	Unknown
Zm00001eb032620	Rest of the Gene Models	0.78979	Unknown
Zm00001eb032630	Rest of the Gene Models	0.457559	Unknown
Zm00001eb032640	Rest of the Gene Models	0.754534	Unknown
Zm00001eb032650	Rest of the Gene Models	0.543033	Unknown
Zm00001eb032660	Rest of the Gene Models	0.334896	Unknown
Zm00001eb032670	Rest of the Gene Models	0.740966	Unknown
Zm00001eb032680	Rest of the Gene Models	0.590599	Unknown
Zm00001eb032690	Rest of the Gene Models	0.512126	Unknown
Zm00001eb032700	Rest of the Gene Models	0.29428	Unknown
Zm00001eb032720	Rest of the Gene Models	0.19311	Unknown
Zm00001eb032730	Rest of the Gene Models	0.902667	Unknown
Zm00001eb032740	Rest of the Gene Models	0.201088	Unknown
Zm00001eb032750	Rest of the Gene Models	0.837969	Unknown
Zm00001eb032760	Rest of the Gene Models	0.453653	Unknown
Zm00001eb032770	Rest of the Gene Models	0.784666	Unknown
Zm00001eb032780	Rest of the Gene Models	0.899194	Unknown
Zm00001eb032790	Rest of the Gene Models	0.431455	Unknown
Zm00001eb032800	Rest of the Gene Models	0.608487	Unknown
Zm00001eb032810	Rest of the Gene Models	0.208434	Unknown
Zm00001eb032820	Rest of the Gene Models	0.518426	Unknown
Zm00001eb032840	Rest of the Gene Models	0.296483	Unknown
Zm00001eb032850	Rest of the Gene Models	0.590548	Unknown
Zm00001eb032860	Rest of the Gene Models	0.483318	Unknown
Zm00001eb032870	Rest of the Gene Models	0.580354	Unknown
Zm00001eb032880	Rest of the Gene Models	0.743788	Unknown
Zm00001eb032890	Rest of the Gene Models	0.652691	Unknown
Zm00001eb032900	Rest of the Gene Models	0.285233	Unknown
Zm00001eb032920	Rest of the Gene Models	0.446611	Unknown
Zm00001eb032930	Rest of the Gene Models	0.422394	Unknown
Zm00001eb032940	Rest of the Gene Models	0.759456	Unknown
Zm00001eb032960	Rest of the Gene Models	0.536079	Unknown
Zm00001eb032970	Rest of the Gene Models	0.803613	Unknown
Zm00001eb032990	Rest of the Gene Models	0.318874	Unknown
Zm00001eb033000	Rest of the Gene Models	0.526825	Unknown
Zm00001eb033010	Rest of the Gene Models	0.186306	Unknown
Zm00001eb033030	Rest of the Gene Models	0.784483	Unknown
Zm00001eb033040	Rest of the Gene Models	0.809759	Unknown
Zm00001eb033050	Rest of the Gene Models	0.616459	Unknown
Zm00001eb033060	Rest of the Gene Models	0.592366	Unknown
Zm00001eb033080	Rest of the Gene Models	0.831903	Unknown
Zm00001eb033090	Rest of the Gene Models	0.190563	Unknown
Zm00001eb033110	Rest of the Gene Models	0.698173	Unknown
Zm00001eb033120	Rest of the Gene Models	0.599571	Unknown
Zm00001eb033130	Rest of the Gene Models	0.65658	Unknown
Zm00001eb033140	Rest of the Gene Models	0.906055	Unknown
Zm00001eb033150	Rest of the Gene Models	0.846858	Unknown
Zm00001eb033160	Rest of the Gene Models	0.479355	Unknown
Zm00001eb033180	Rest of the Gene Models	0.794806	Unknown
Zm00001eb033190	Rest of the Gene Models	0.499932	Unknown
Zm00001eb033200	Rest of the Gene Models	0.537956	Unknown
Zm00001eb033220	Rest of the Gene Models	0.792613	Unknown
Zm00001eb033230	Rest of the Gene Models	0.531761	Unknown
Zm00001eb033240	Rest of the Gene Models	0.905819	Unknown
Zm00001eb033290	Rest of the Gene Models	0.243181	Unknown
Zm00001eb033310	Rest of the Gene Models	0.119113	Unknown
Zm00001eb033320	Rest of the Gene Models	0.10096	Unknown
Zm00001eb033330	Rest of the Gene Models	0.208597	Unknown
Zm00001eb033340	Rest of the Gene Models	0.407907	Unknown
Zm00001eb033360	Rest of the Gene Models	0.342094	Unknown
Zm00001eb033370	Rest of the Gene Models	0.229925	Unknown
Zm00001eb033380	Rest of the Gene Models	0.140467	Unknown
Zm00001eb033400	Rest of the Gene Models	0.447379	Unknown
Zm00001eb033410	Rest of the Gene Models	0.642279	Unknown
Zm00001eb033440	Rest of the Gene Models	0.527176	Unknown
Zm00001eb033450	Rest of the Gene Models	0.489696	Unknown
Zm00001eb033460	Rest of the Gene Models	0.590768	Unknown
Zm00001eb033470	Rest of the Gene Models	0.495787	Unknown
Zm00001eb033480	Rest of the Gene Models	0.523738	Unknown
Zm00001eb033490	Rest of the Gene Models	0.550699	Unknown
Zm00001eb033500	Rest of the Gene Models	0.700603	Unknown
Zm00001eb033510	Rest of the Gene Models	0.290155	Unknown
Zm00001eb033520	Rest of the Gene Models	0.861815	Unknown
Zm00001eb033530	Rest of the Gene Models	0.433099	Unknown
Zm00001eb033540	Rest of the Gene Models	0.626927	Unknown
Zm00001eb033550	Rest of the Gene Models	0.659673	Unknown
Zm00001eb033570	Rest of the Gene Models	0.773057	Unknown
Zm00001eb033580	Rest of the Gene Models	0.546825	Unknown
Zm00001eb033590	Rest of the Gene Models	0.603486	Unknown
Zm00001eb033600	Rest of the Gene Models	0.45589	Unknown
Zm00001eb033610	Rest of the Gene Models	0.712621	Unknown
Zm00001eb033620	Rest of the Gene Models	0.352412	Unknown
Zm00001eb033630	Rest of the Gene Models	0.686379	Unknown
Zm00001eb033640	Rest of the Gene Models	0.750182	Unknown
Zm00001eb033650	Rest of the Gene Models	0.743526	Unknown
Zm00001eb033660	Rest of the Gene Models	0.80914	Unknown
Zm00001eb033670	Rest of the Gene Models	0.73077	Unknown
Zm00001eb033680	Rest of the Gene Models	0.535257	Unknown
Zm00001eb033690	Rest of the Gene Models	0.654055	Unknown
Zm00001eb033700	Rest of the Gene Models	0.598172	Unknown
Zm00001eb033710	Rest of the Gene Models	0.533133	Unknown
Zm00001eb033720	Rest of the Gene Models	0.548748	Unknown
Zm00001eb033730	Rest of the Gene Models	0.146272	Unknown
Zm00001eb033740	Rest of the Gene Models	0.520384	Unknown
Zm00001eb033760	Rest of the Gene Models	0.846398	Unknown
Zm00001eb033780	Rest of the Gene Models	0.799638	Unknown
Zm00001eb033790	Rest of the Gene Models	0.580693	Unknown
Zm00001eb033800	Rest of the Gene Models	0.27185	Unknown
Zm00001eb033820	Rest of the Gene Models	0.785766	Unknown
Zm00001eb033830	Rest of the Gene Models	0.631132	Unknown
Zm00001eb033840	Rest of the Gene Models	0.157019	Unknown
Zm00001eb033850	Rest of the Gene Models	0.736791	Unknown
Zm00001eb033860	Rest of the Gene Models	0.187776	Unknown
Zm00001eb033870	Rest of the Gene Models	0.945681	Unknown
Zm00001eb033880	Rest of the Gene Models	0.174781	Unknown
Zm00001eb033890	Rest of the Gene Models	0.110245	Unknown
Zm00001eb033900	Rest of the Gene Models	0.828903	Unknown
Zm00001eb033910	Rest of the Gene Models	0.757342	Unknown
Zm00001eb033920	Rest of the Gene Models	0.722549	Unknown
Zm00001eb033930	Rest of the Gene Models	0.70445	Unknown
Zm00001eb033950	Rest of the Gene Models	0.673615	Unknown
Zm00001eb033960	Rest of the Gene Models	0.887324	Unknown
Zm00001eb033990	Rest of the Gene Models	0.364282	Unknown
Zm00001eb034000	Rest of the Gene Models	0.733413	Unknown
Zm00001eb034010	Rest of the Gene Models	0.799149	Unknown
Zm00001eb034020	Rest of the Gene Models	0.271981	Unknown
Zm00001eb034030	Rest of the Gene Models	0.888636	Unknown
Zm00001eb034040	Rest of the Gene Models	0.709335	Unknown
Zm00001eb034050	Rest of the Gene Models	0.768256	Unknown
Zm00001eb034060	Rest of the Gene Models	0.567179	Unknown
Zm00001eb034080	Rest of the Gene Models	0.55492	Unknown
Zm00001eb034090	Rest of the Gene Models	0.53885	Unknown
Zm00001eb034100	Rest of the Gene Models	0.835808	Unknown
Zm00001eb034110	Rest of the Gene Models	0.274392	Unknown
Zm00001eb034120	Rest of the Gene Models	0.569321	Unknown
Zm00001eb034130	Rest of the Gene Models	0.629993	Unknown
Zm00001eb034140	Rest of the Gene Models	0.288298	Unknown
Zm00001eb034150	Rest of the Gene Models	0.323035	Unknown
Zm00001eb034170	Rest of the Gene Models	0.402938	Unknown
Zm00001eb034180	Rest of the Gene Models	0.705053	Unknown
Zm00001eb034190	Rest of the Gene Models	0.442272	Unknown
Zm00001eb034200	Rest of the Gene Models	0.89987	Unknown
Zm00001eb034220	Rest of the Gene Models	0.539971	Unknown
Zm00001eb034230	Rest of the Gene Models	0.249534	Unknown
Zm00001eb034240	Rest of the Gene Models	0.245512	Unknown
Zm00001eb034250	Rest of the Gene Models	0.273478	Unknown
Zm00001eb034260	Rest of the Gene Models	0.702999	Unknown
Zm00001eb034280	Rest of the Gene Models	0.309507	Unknown
Zm00001eb034290	Rest of the Gene Models	0.673139	Unknown
Zm00001eb034300	Rest of the Gene Models	0.280463	Unknown
Zm00001eb034310	Rest of the Gene Models	0.429566	Unknown
Zm00001eb034320	Rest of the Gene Models	0.388597	Unknown
Zm00001eb034330	Rest of the Gene Models	0.372357	Unknown
Zm00001eb034350	Rest of the Gene Models	0.29049	Unknown
Zm00001eb034360	Rest of the Gene Models	0.271577	Unknown
Zm00001eb034370	Rest of the Gene Models	0.642441	Unknown
Zm00001eb034390	Rest of the Gene Models	0.317299	Unknown
Zm00001eb034400	Rest of the Gene Models	0.449928	Unknown
Zm00001eb034410	Rest of the Gene Models	0.652096	Unknown
Zm00001eb034420	Rest of the Gene Models	0.179739	Unknown
Zm00001eb034430	Rest of the Gene Models	0.299052	Unknown
Zm00001eb034440	Rest of the Gene Models	0.224051	Unknown
Zm00001eb034460	Rest of the Gene Models	0.262628	Unknown
Zm00001eb034470	Rest of the Gene Models	0.272561	Unknown
Zm00001eb034480	Rest of the Gene Models	0.441558	Unknown
Zm00001eb034490	Rest of the Gene Models	0.308436	Unknown
Zm00001eb034500	Rest of the Gene Models	0.25383	Unknown
Zm00001eb034510	Rest of the Gene Models	0.189935	Unknown
Zm00001eb034520	Rest of the Gene Models	0.419204	Unknown
Zm00001eb034530	Rest of the Gene Models	0.292134	Unknown
Zm00001eb034540	Rest of the Gene Models	0.671128	Unknown
Zm00001eb034550	Rest of the Gene Models	0.148252	Unknown
Zm00001eb034560	Rest of the Gene Models	0.138652	Unknown
Zm00001eb034570	Rest of the Gene Models	0.670908	Unknown
Zm00001eb034590	Rest of the Gene Models	0.294507	Unknown
Zm00001eb034600	Rest of the Gene Models	0.406128	Unknown
Zm00001eb034610	Rest of the Gene Models	0.639359	Unknown
Zm00001eb034620	Rest of the Gene Models	0.313119	Unknown
Zm00001eb034640	Rest of the Gene Models	0.331182	Unknown
Zm00001eb034650	Rest of the Gene Models	0.899588	Unknown
Zm00001eb034660	Rest of the Gene Models	0.129305	Unknown
Zm00001eb034670	Rest of the Gene Models	0.824352	Unknown
Zm00001eb034680	Rest of the Gene Models	0.16261	Unknown
Zm00001eb034690	Rest of the Gene Models	0.874651	Unknown
Zm00001eb034700	Rest of the Gene Models	0.876125	Unknown
Zm00001eb034710	Rest of the Gene Models	0.327883	Unknown
Zm00001eb034720	Rest of the Gene Models	0.47133	Unknown
Zm00001eb034730	Rest of the Gene Models	0.522172	Unknown
Zm00001eb034740	Rest of the Gene Models	0.786036	Unknown
Zm00001eb034750	Rest of the Gene Models	0.467366	Unknown
Zm00001eb034760	Rest of the Gene Models	0.637016	Unknown
Zm00001eb034770	Rest of the Gene Models	0.210856	Unknown
Zm00001eb034780	Rest of the Gene Models	0.899251	Unknown
Zm00001eb034790	Rest of the Gene Models	0.607466	Unknown
Zm00001eb034800	Rest of the Gene Models	0.63302	Unknown
Zm00001eb034810	Rest of the Gene Models	0.900284	Unknown
Zm00001eb034820	Rest of the Gene Models	0.751709	Unknown
Zm00001eb034830	Rest of the Gene Models	0.492902	Unknown
Zm00001eb034840	Rest of the Gene Models	0.75253	Unknown
Zm00001eb034850	Rest of the Gene Models	0.542692	Unknown
Zm00001eb034870	Rest of the Gene Models	0.603001	Unknown
Zm00001eb034880	Rest of the Gene Models	0.590443	Unknown
Zm00001eb034890	Rest of the Gene Models	0.430754	Unknown
Zm00001eb034900	Rest of the Gene Models	0.904153	Unknown
Zm00001eb034910	Rest of the Gene Models	0.232385	Unknown
Zm00001eb034920	Rest of the Gene Models	0.72584	Unknown
Zm00001eb034940	Rest of the Gene Models	0.852245	Unknown
Zm00001eb034960	Rest of the Gene Models	0.220503	Unknown
Zm00001eb034970	Rest of the Gene Models	0.85603	Unknown
Zm00001eb034980	Rest of the Gene Models	0.728177	Unknown
Zm00001eb034990	Rest of the Gene Models	0.935137	Unknown
Zm00001eb035010	Rest of the Gene Models	0.916394	Unknown
Zm00001eb035020	Rest of the Gene Models	0.565801	Unknown
Zm00001eb035040	Rest of the Gene Models	0.645302	Unknown
Zm00001eb035050	Rest of the Gene Models	0.686589	Unknown
Zm00001eb035070	Rest of the Gene Models	0.278264	Unknown
Zm00001eb035080	Rest of the Gene Models	0.156087	Unknown
Zm00001eb035110	Rest of the Gene Models	0.252075	Unknown
Zm00001eb035120	Rest of the Gene Models	0.151369	Unknown
Zm00001eb035130	Rest of the Gene Models	0.254724	Unknown
Zm00001eb035140	Rest of the Gene Models	0.181857	Unknown
Zm00001eb035150	Rest of the Gene Models	0.17848	Unknown
Zm00001eb035160	Rest of the Gene Models	0.418366	Unknown
Zm00001eb035170	Rest of the Gene Models	0.319673	Unknown
Zm00001eb035180	Rest of the Gene Models	0.796612	Unknown
Zm00001eb035190	Rest of the Gene Models	0.637241	Unknown
Zm00001eb035200	Rest of the Gene Models	0.388827	Unknown
Zm00001eb035220	Rest of the Gene Models	0.503633	Unknown
Zm00001eb035230	Rest of the Gene Models	0.791353	Unknown
Zm00001eb035240	Rest of the Gene Models	0.969913	Unknown
Zm00001eb035260	Rest of the Gene Models	0.90608	Unknown
Zm00001eb035270	Rest of the Gene Models	0.562162	Unknown
Zm00001eb035290	Rest of the Gene Models	0.543818	Unknown
Zm00001eb035300	Rest of the Gene Models	0.237166	Unknown
Zm00001eb035310	Rest of the Gene Models	0.539953	Unknown
Zm00001eb035320	Rest of the Gene Models	0.736553	Unknown
Zm00001eb035330	Rest of the Gene Models	0.294365	Unknown
Zm00001eb035340	Rest of the Gene Models	0.718044	Unknown
Zm00001eb035350	Rest of the Gene Models	0.812509	Unknown
Zm00001eb035360	Rest of the Gene Models	0.855296	Unknown
Zm00001eb035370	Rest of the Gene Models	0.885018	Unknown
Zm00001eb035390	Rest of the Gene Models	0.807668	Unknown
Zm00001eb035410	Rest of the Gene Models	0.502335	Unknown
Zm00001eb035420	Rest of the Gene Models	0.5736	Unknown
Zm00001eb035430	Rest of the Gene Models	0.28852	Unknown
Zm00001eb035440	Rest of the Gene Models	0.55029	Unknown
Zm00001eb035450	Rest of the Gene Models	0.754943	Unknown
Zm00001eb035460	Rest of the Gene Models	0.412105	Unknown
Zm00001eb035470	Rest of the Gene Models	0.689241	Unknown
Zm00001eb035480	Rest of the Gene Models	0.419794	Unknown
Zm00001eb035490	Rest of the Gene Models	0.5806	Unknown
Zm00001eb035500	Rest of the Gene Models	0.48067	Unknown
Zm00001eb035510	Rest of the Gene Models	0.336842	Unknown
Zm00001eb035520	Rest of the Gene Models	0.249855	Unknown
Zm00001eb035530	Rest of the Gene Models	0.657915	Unknown
Zm00001eb035540	Rest of the Gene Models	0.949432	Unknown
Zm00001eb035550	Rest of the Gene Models	0.623077	Unknown
Zm00001eb035560	Rest of the Gene Models	0.161495	Unknown
Zm00001eb035570	Rest of the Gene Models	0.405316	Unknown
Zm00001eb035580	Rest of the Gene Models	0.472663	Unknown
Zm00001eb035590	Rest of the Gene Models	0.687403	Unknown
Zm00001eb035600	Rest of the Gene Models	0.447748	Unknown
Zm00001eb035610	Rest of the Gene Models	0.282845	Unknown
Zm00001eb035620	Rest of the Gene Models	0.277062	Unknown
Zm00001eb035630	Rest of the Gene Models	0.41845	Unknown
Zm00001eb035640	Rest of the Gene Models	0.765353	Unknown
Zm00001eb035650	Rest of the Gene Models	0.840834	Unknown
Zm00001eb035660	Rest of the Gene Models	0.666244	Unknown
Zm00001eb035670	Rest of the Gene Models	0.886357	Unknown
Zm00001eb035680	Rest of the Gene Models	0.751829	Unknown
Zm00001eb035690	Rest of the Gene Models	0.920319	Unknown
Zm00001eb035700	Rest of the Gene Models	0.64832	Unknown
Zm00001eb035710	Rest of the Gene Models	0.832593	Unknown
Zm00001eb035720	Rest of the Gene Models	0.721194	Unknown
Zm00001eb035730	Rest of the Gene Models	0.664753	Unknown
Zm00001eb035740	Rest of the Gene Models	0.778463	Unknown
Zm00001eb035750	Rest of the Gene Models	0.703145	Unknown
Zm00001eb035760	Rest of the Gene Models	0.918185	Unknown
Zm00001eb035770	Rest of the Gene Models	0.539421	Unknown
Zm00001eb035780	Rest of the Gene Models	0.895524	Unknown
Zm00001eb035790	Rest of the Gene Models	0.469984	Unknown
Zm00001eb035800	Rest of the Gene Models	0.595575	Unknown
Zm00001eb035810	Rest of the Gene Models	0.292872	Unknown
Zm00001eb035820	Rest of the Gene Models	0.77451	Unknown
Zm00001eb035830	Rest of the Gene Models	0.192027	Unknown
Zm00001eb035840	Rest of the Gene Models	0.777094	Unknown
Zm00001eb035850	Rest of the Gene Models	0.503698	Unknown
Zm00001eb035860	Rest of the Gene Models	0.604436	Unknown
Zm00001eb035870	Rest of the Gene Models	0.609706	Unknown
Zm00001eb035880	Rest of the Gene Models	0.228392	Unknown
Zm00001eb035890	Rest of the Gene Models	0.390387	Unknown
Zm00001eb035900	Rest of the Gene Models	0.229927	Unknown
Zm00001eb035910	Rest of the Gene Models	0.266339	Unknown
Zm00001eb035920	Rest of the Gene Models	0.236961	Unknown
Zm00001eb035930	Rest of the Gene Models	0.23305	Unknown
Zm00001eb035940	Rest of the Gene Models	0.261283	Unknown
Zm00001eb035950	Rest of the Gene Models	0.294191	Unknown
Zm00001eb035960	Rest of the Gene Models	0.826032	Unknown
Zm00001eb035970	Rest of the Gene Models	0.89175	Unknown
Zm00001eb035980	Rest of the Gene Models	0.702066	Unknown
Zm00001eb035990	Rest of the Gene Models	0.466537	Unknown
Zm00001eb036000	Rest of the Gene Models	0.198504	Unknown
Zm00001eb036010	Rest of the Gene Models	0.306093	Unknown
Zm00001eb036020	Rest of the Gene Models	0.464878	Unknown
Zm00001eb036030	Rest of the Gene Models	0.227026	Unknown
Zm00001eb036040	Rest of the Gene Models	0.768767	Unknown
Zm00001eb036050	Rest of the Gene Models	0.59305	Unknown
Zm00001eb036060	Rest of the Gene Models	0.220508	Unknown
Zm00001eb036070	Rest of the Gene Models	0.390448	Unknown
Zm00001eb036080	Rest of the Gene Models	0.263623	Unknown
Zm00001eb036100	Rest of the Gene Models	0.290014	Unknown
Zm00001eb036110	Rest of the Gene Models	0.128087	Unknown
Zm00001eb036130	Rest of the Gene Models	0.692659	Unknown
Zm00001eb036140	Rest of the Gene Models	0.549727	Unknown
Zm00001eb036150	Rest of the Gene Models	0.320704	Unknown
Zm00001eb036160	Rest of the Gene Models	0.821359	Unknown
Zm00001eb036170	Rest of the Gene Models	0.470938	Unknown
Zm00001eb036180	Rest of the Gene Models	0.197745	Unknown
Zm00001eb036200	Rest of the Gene Models	0.200177	Unknown
Zm00001eb036210	Rest of the Gene Models	0.208182	Unknown
Zm00001eb036220	Rest of the Gene Models	0.89947	Unknown
Zm00001eb036230	Rest of the Gene Models	0.268837	Unknown
Zm00001eb036250	Rest of the Gene Models	0.387548	Unknown
Zm00001eb036270	Rest of the Gene Models	0.948309	Unknown
Zm00001eb036280	Rest of the Gene Models	0.276299	Unknown
Zm00001eb036290	Rest of the Gene Models	0.270815	Unknown
Zm00001eb036300	Rest of the Gene Models	0.583299	Unknown
Zm00001eb036310	Rest of the Gene Models	0.689319	Unknown
Zm00001eb036320	Rest of the Gene Models	0.631841	Unknown
Zm00001eb036330	Rest of the Gene Models	0.292233	Unknown
Zm00001eb036340	Rest of the Gene Models	0.214231	Unknown
Zm00001eb036350	Rest of the Gene Models	0.641865	Unknown
Zm00001eb036360	Rest of the Gene Models	0.332086	Unknown
Zm00001eb036370	Rest of the Gene Models	0.692395	Unknown
Zm00001eb036380	Rest of the Gene Models	0.366174	Unknown
Zm00001eb036390	Rest of the Gene Models	0.202732	Unknown
Zm00001eb036400	Rest of the Gene Models	0.286056	Unknown
Zm00001eb036410	Rest of the Gene Models	0.154736	Unknown
Zm00001eb036420	Rest of the Gene Models	0.259764	Unknown
Zm00001eb036430	Rest of the Gene Models	0.188843	Unknown
Zm00001eb036440	Rest of the Gene Models	0.358252	Unknown
Zm00001eb036450	Rest of the Gene Models	0.908813	Unknown
Zm00001eb036470	Rest of the Gene Models	0.84295	Unknown
Zm00001eb036480	Rest of the Gene Models	0.744436	Unknown
Zm00001eb036490	Rest of the Gene Models	0.245518	Unknown
Zm00001eb036500	Rest of the Gene Models	0.215916	Unknown
Zm00001eb036510	Rest of the Gene Models	0.83974	Unknown
Zm00001eb036520	Rest of the Gene Models	0.212136	Unknown
Zm00001eb036530	Rest of the Gene Models	0.428622	Unknown
Zm00001eb036540	Rest of the Gene Models	0.26265	Unknown
Zm00001eb036550	Rest of the Gene Models	0.798026	Unknown
Zm00001eb036560	Rest of the Gene Models	0.577769	Unknown
Zm00001eb036570	Rest of the Gene Models	0.698868	Unknown
Zm00001eb036580	Rest of the Gene Models	0.629957	Unknown
Zm00001eb036590	Rest of the Gene Models	0.41643	Unknown
Zm00001eb036600	Rest of the Gene Models	0.205054	Unknown
Zm00001eb036610	Rest of the Gene Models	0.572264	Unknown
Zm00001eb036630	Rest of the Gene Models	0.557395	Unknown
Zm00001eb036640	Rest of the Gene Models	0.429317	Unknown
Zm00001eb036650	Rest of the Gene Models	0.471042	Unknown
Zm00001eb036660	Rest of the Gene Models	0.24916	Unknown
Zm00001eb036670	Rest of the Gene Models	0.265358	Unknown
Zm00001eb036680	Rest of the Gene Models	0.278417	Unknown
Zm00001eb036690	Rest of the Gene Models	0.166654	Unknown
Zm00001eb036700	Rest of the Gene Models	0.331262	Unknown
Zm00001eb036710	Rest of the Gene Models	0.817352	Unknown
Zm00001eb036720	Rest of the Gene Models	0.475249	Unknown
Zm00001eb036740	Rest of the Gene Models	0.201462	Unknown
Zm00001eb036750	Rest of the Gene Models	0.648962	Unknown
Zm00001eb036760	Rest of the Gene Models	0.49187	Unknown
Zm00001eb036770	Rest of the Gene Models	0.905915	Unknown
Zm00001eb036780	Rest of the Gene Models	0.903852	Unknown
Zm00001eb036790	Rest of the Gene Models	0.537417	Unknown
Zm00001eb036800	Rest of the Gene Models	0.4509	Unknown
Zm00001eb036820	Rest of the Gene Models	0.308813	Unknown
Zm00001eb036830	Rest of the Gene Models	0.196055	Unknown
Zm00001eb036840	Rest of the Gene Models	0.543344	Unknown
Zm00001eb036850	Rest of the Gene Models	0.445734	Unknown
Zm00001eb036860	Rest of the Gene Models	0.196457	Unknown
Zm00001eb036870	Rest of the Gene Models	0.420224	Unknown
Zm00001eb036880	Rest of the Gene Models	0.481185	Unknown
Zm00001eb036890	Rest of the Gene Models	0.562629	Unknown
Zm00001eb036900	Rest of the Gene Models	0.501267	Unknown
Zm00001eb036910	Rest of the Gene Models	0.915808	Unknown
Zm00001eb036920	Rest of the Gene Models	0.688019	Unknown
Zm00001eb036930	Rest of the Gene Models	0.88995	Unknown
Zm00001eb036940	Rest of the Gene Models	0.673685	Unknown
Zm00001eb036950	Rest of the Gene Models	0.526069	Unknown
Zm00001eb036960	Rest of the Gene Models	0.274698	Unknown
Zm00001eb036970	Rest of the Gene Models	0.91515	Unknown
Zm00001eb036990	Rest of the Gene Models	0.620964	Unknown
Zm00001eb037000	Rest of the Gene Models	0.530387	Unknown
Zm00001eb037010	Rest of the Gene Models	0.681277	Unknown
Zm00001eb037020	Rest of the Gene Models	0.371473	Unknown
Zm00001eb037030	Rest of the Gene Models	0.820061	Unknown
Zm00001eb037040	Rest of the Gene Models	0.71327	Unknown
Zm00001eb037050	Rest of the Gene Models	0.888791	Unknown
Zm00001eb037060	Rest of the Gene Models	0.234903	Unknown
Zm00001eb037070	Rest of the Gene Models	0.111262	Unknown
Zm00001eb037080	Rest of the Gene Models	0.530728	Unknown
Zm00001eb037100	Rest of the Gene Models	0.662605	Unknown
Zm00001eb037110	Rest of the Gene Models	0.697115	Unknown
Zm00001eb037120	Rest of the Gene Models	0.886584	Unknown
Zm00001eb037130	Rest of the Gene Models	0.397085	Unknown
Zm00001eb037140	Rest of the Gene Models	0.279542	Unknown
Zm00001eb037150	Rest of the Gene Models	0.79273	Unknown
Zm00001eb037160	Rest of the Gene Models	0.714161	Unknown
Zm00001eb037170	Rest of the Gene Models	0.689013	Unknown
Zm00001eb037180	Rest of the Gene Models	0.236129	Unknown
Zm00001eb037190	Rest of the Gene Models	0.290465	Unknown
Zm00001eb037200	Rest of the Gene Models	0.539349	Unknown
Zm00001eb037210	Rest of the Gene Models	0.503513	Unknown
Zm00001eb037220	Rest of the Gene Models	0.321267	Unknown
Zm00001eb037230	Rest of the Gene Models	0.720657	Unknown
Zm00001eb037240	Rest of the Gene Models	0.260412	Unknown
Zm00001eb037250	Rest of the Gene Models	0.181119	Unknown
Zm00001eb037260	Rest of the Gene Models	0.660049	Unknown
Zm00001eb037270	Rest of the Gene Models	0.399647	Unknown
Zm00001eb037280	Rest of the Gene Models	0.542459	Unknown
Zm00001eb037290	Rest of the Gene Models	0.745314	Unknown
Zm00001eb037300	Rest of the Gene Models	0.783788	Unknown
Zm00001eb037310	Rest of the Gene Models	0.359376	Unknown
Zm00001eb037320	Rest of the Gene Models	0.247887	Unknown
Zm00001eb037330	Rest of the Gene Models	0.575453	Unknown
Zm00001eb037340	Rest of the Gene Models	0.494123	Unknown
Zm00001eb037350	Rest of the Gene Models	0.515433	Unknown
Zm00001eb037360	Rest of the Gene Models	0.840973	Unknown
Zm00001eb037380	Rest of the Gene Models	0.664542	Unknown
Zm00001eb037390	Rest of the Gene Models	0.514182	Unknown
Zm00001eb037410	Rest of the Gene Models	0.786386	Unknown
Zm00001eb037420	Rest of the Gene Models	0.667441	Unknown
Zm00001eb037430	Rest of the Gene Models	0.341296	Unknown
Zm00001eb037440	Rest of the Gene Models	0.720317	Unknown
Zm00001eb037450	Rest of the Gene Models	0.944183	Unknown
Zm00001eb037460	Rest of the Gene Models	0.826752	Unknown
Zm00001eb037470	Rest of the Gene Models	0.885261	Unknown
Zm00001eb037480	Rest of the Gene Models	0.748383	Unknown
Zm00001eb037490	Rest of the Gene Models	0.297964	Unknown
Zm00001eb037500	Rest of the Gene Models	0.950131	Unknown
Zm00001eb037510	Rest of the Gene Models	0.386118	Unknown
Zm00001eb037520	Rest of the Gene Models	0.786385	Unknown
Zm00001eb037530	Rest of the Gene Models	0.729782	Unknown
Zm00001eb037540	Rest of the Gene Models	0.802181	Unknown
Zm00001eb037550	Rest of the Gene Models	0.900034	Unknown
Zm00001eb037560	Rest of the Gene Models	0.224282	Unknown
Zm00001eb037570	Rest of the Gene Models	0.80058	Unknown
Zm00001eb037580	Rest of the Gene Models	0.373565	Unknown
Zm00001eb037590	Rest of the Gene Models	0.279941	Unknown
Zm00001eb037600	Rest of the Gene Models	0.922778	Unknown
Zm00001eb037610	Rest of the Gene Models	0.750824	Unknown
Zm00001eb037620	Rest of the Gene Models	0.688929	Unknown
Zm00001eb037640	Rest of the Gene Models	0.784746	Unknown
Zm00001eb037660	Rest of the Gene Models	0.240849	Unknown
Zm00001eb037670	Rest of the Gene Models	0.823504	Unknown
Zm00001eb037680	Rest of the Gene Models	0.495006	Unknown
Zm00001eb037690	Rest of the Gene Models	0.775146	Unknown
Zm00001eb037700	Rest of the Gene Models	0.793143	Unknown
Zm00001eb037710	Rest of the Gene Models	0.64677	Unknown
Zm00001eb037720	Rest of the Gene Models	0.185719	Unknown
Zm00001eb037730	Rest of the Gene Models	0.871855	Unknown
Zm00001eb037740	Rest of the Gene Models	0.865249	Unknown
Zm00001eb037750	Rest of the Gene Models	0.147887	Unknown
Zm00001eb037790	Rest of the Gene Models	0.235038	Unknown
Zm00001eb037820	Rest of the Gene Models	0.678854	Unknown
Zm00001eb037840	Rest of the Gene Models	0.879548	Unknown
Zm00001eb037850	Rest of the Gene Models	0.210091	Unknown
Zm00001eb037860	Rest of the Gene Models	0.876512	Unknown
Zm00001eb037870	Rest of the Gene Models	0.638348	Unknown
Zm00001eb037880	Rest of the Gene Models	0.715906	Unknown
Zm00001eb037890	Rest of the Gene Models	0.539421	Unknown
Zm00001eb037900	Rest of the Gene Models	0.310318	Unknown
Zm00001eb037910	Rest of the Gene Models	0.486047	Unknown
Zm00001eb037920	Rest of the Gene Models	0.588344	Unknown
Zm00001eb037930	Rest of the Gene Models	0.58278	Unknown
Zm00001eb037940	Rest of the Gene Models	0.661598	Unknown
Zm00001eb037950	Rest of the Gene Models	0.646987	Unknown
Zm00001eb037960	Rest of the Gene Models	0.77786	Unknown
Zm00001eb037970	Rest of the Gene Models	0.866966	Unknown
Zm00001eb037980	Rest of the Gene Models	0.725267	Unknown
Zm00001eb037990	Rest of the Gene Models	0.802659	Unknown
Zm00001eb038000	Rest of the Gene Models	0.509838	Unknown
Zm00001eb038010	Rest of the Gene Models	0.813771	Unknown
Zm00001eb038020	Rest of the Gene Models	0.229427	Unknown
Zm00001eb038030	Rest of the Gene Models	0.851898	Unknown
Zm00001eb038040	Rest of the Gene Models	0.80524	Unknown
Zm00001eb038060	Rest of the Gene Models	0.878736	Unknown
Zm00001eb038070	Rest of the Gene Models	0.826586	Unknown
Zm00001eb038090	Rest of the Gene Models	0.54075	Unknown
Zm00001eb038100	Rest of the Gene Models	0.579834	Unknown
Zm00001eb038110	Rest of the Gene Models	0.621218	Unknown
Zm00001eb038130	Rest of the Gene Models	0.312156	Unknown
Zm00001eb038140	Rest of the Gene Models	0.829551	Unknown
Zm00001eb038150	Rest of the Gene Models	0.577399	Unknown
Zm00001eb038160	Conditional Phenotype	0.879262	disease
Zm00001eb038170	Rest of the Gene Models	0.494207	Unknown
Zm00001eb038180	Rest of the Gene Models	0.733266	Unknown
Zm00001eb038190	Rest of the Gene Models	0.581581	Unknown
Zm00001eb038200	Rest of the Gene Models	0.341561	Unknown
Zm00001eb038210	Rest of the Gene Models	0.797815	Unknown
Zm00001eb038220	Rest of the Gene Models	0.562482	Unknown
Zm00001eb038230	Rest of the Gene Models	0.646509	Unknown
Zm00001eb038240	Rest of the Gene Models	0.785633	Unknown
Zm00001eb038250	Rest of the Gene Models	0.723892	Unknown
Zm00001eb038260	Rest of the Gene Models	0.179798	Unknown
Zm00001eb038270	Rest of the Gene Models	0.670641	Unknown
Zm00001eb038280	Rest of the Gene Models	0.709895	Unknown
Zm00001eb038290	Rest of the Gene Models	0.647061	Unknown
Zm00001eb038300	Rest of the Gene Models	0.323178	Unknown
Zm00001eb038310	Rest of the Gene Models	0.316512	Unknown
Zm00001eb038320	Rest of the Gene Models	0.717562	Unknown
Zm00001eb038330	Rest of the Gene Models	0.323483	Unknown
Zm00001eb038350	Rest of the Gene Models	0.47781	Unknown
Zm00001eb038360	Rest of the Gene Models	0.54985	Unknown
Zm00001eb038370	Rest of the Gene Models	0.500537	Unknown
Zm00001eb038380	Rest of the Gene Models	0.484906	Unknown
Zm00001eb038400	Rest of the Gene Models	0.724339	Unknown
Zm00001eb038410	Rest of the Gene Models	0.778175	Unknown
Zm00001eb038420	Rest of the Gene Models	0.306543	Unknown
Zm00001eb038430	Rest of the Gene Models	0.868772	Unknown
Zm00001eb038440	Rest of the Gene Models	0.234867	Unknown
Zm00001eb038450	Rest of the Gene Models	0.826964	Unknown
Zm00001eb038460	Rest of the Gene Models	0.548423	Unknown
Zm00001eb038470	Rest of the Gene Models	0.885207	Unknown
Zm00001eb038480	Rest of the Gene Models	0.195389	Unknown
Zm00001eb038490	Rest of the Gene Models	0.735155	Unknown
Zm00001eb038500	Rest of the Gene Models	0.761243	Unknown
Zm00001eb038510	Rest of the Gene Models	0.473027	Unknown
Zm00001eb038530	Rest of the Gene Models	0.566963	Unknown
Zm00001eb038540	Rest of the Gene Models	0.703978	Unknown
Zm00001eb038560	Rest of the Gene Models	0.397169	Unknown
Zm00001eb038570	Rest of the Gene Models	0.32332	Unknown
Zm00001eb038580	Rest of the Gene Models	0.827882	Unknown
Zm00001eb038600	Rest of the Gene Models	0.820036	Unknown
Zm00001eb038610	Rest of the Gene Models	0.829691	Unknown
Zm00001eb038620	Rest of the Gene Models	0.45334	Unknown
Zm00001eb038630	Rest of the Gene Models	0.268516	Unknown
Zm00001eb038640	Rest of the Gene Models	0.931912	Unknown
Zm00001eb038650	Rest of the Gene Models	0.787761	Unknown
Zm00001eb038660	Rest of the Gene Models	0.715924	Unknown
Zm00001eb038670	Rest of the Gene Models	0.554354	Unknown
Zm00001eb038680	Rest of the Gene Models	0.836253	Unknown
Zm00001eb038690	Rest of the Gene Models	0.825505	Unknown
Zm00001eb038700	Rest of the Gene Models	0.543368	Unknown
Zm00001eb038720	Rest of the Gene Models	0.577732	Unknown
Zm00001eb038730	Rest of the Gene Models	0.747146	Unknown
Zm00001eb038740	Rest of the Gene Models	0.377099	Unknown
Zm00001eb038750	Rest of the Gene Models	0.255281	Unknown
Zm00001eb038760	Rest of the Gene Models	0.134242	Unknown
Zm00001eb038770	Rest of the Gene Models	0.194554	Unknown
Zm00001eb038780	Rest of the Gene Models	0.44671	Unknown
Zm00001eb038800	Rest of the Gene Models	0.593307	Unknown
Zm00001eb038810	Rest of the Gene Models	0.486126	Unknown
Zm00001eb038820	Rest of the Gene Models	0.416853	Unknown
Zm00001eb038830	Rest of the Gene Models	0.431244	Unknown
Zm00001eb038850	Rest of the Gene Models	0.29437	Unknown
Zm00001eb038860	Rest of the Gene Models	0.735467	Unknown
Zm00001eb038870	Rest of the Gene Models	0.800232	Unknown
Zm00001eb038880	Rest of the Gene Models	0.75738	Unknown
Zm00001eb038890	Rest of the Gene Models	0.963883	Unknown
Zm00001eb038900	Rest of the Gene Models	0.595184	Unknown
Zm00001eb038910	Rest of the Gene Models	0.631517	Unknown
Zm00001eb038920	Rest of the Gene Models	0.831418	Unknown
Zm00001eb038930	Rest of the Gene Models	0.799431	Unknown
Zm00001eb038940	Rest of the Gene Models	0.324446	Unknown
Zm00001eb038950	Rest of the Gene Models	0.441361	Unknown
Zm00001eb038960	Rest of the Gene Models	0.69952	Unknown
Zm00001eb038980	Rest of the Gene Models	0.562925	Unknown
Zm00001eb038990	Rest of the Gene Models	0.561481	Unknown
Zm00001eb039000	Rest of the Gene Models	0.495407	Unknown
Zm00001eb039010	Rest of the Gene Models	0.596646	Unknown
Zm00001eb039020	Rest of the Gene Models	0.762386	Unknown
Zm00001eb039040	Rest of the Gene Models	0.748619	Unknown
Zm00001eb039050	Rest of the Gene Models	0.314174	Unknown
Zm00001eb039070	Rest of the Gene Models	0.272976	Unknown
Zm00001eb039080	Rest of the Gene Models	0.27255	Unknown
Zm00001eb039090	Rest of the Gene Models	0.161949	Unknown
Zm00001eb039100	Rest of the Gene Models	0.19927	Unknown
Zm00001eb039120	Rest of the Gene Models	0.161949	Unknown
Zm00001eb039130	Rest of the Gene Models	0.237732	Unknown
Zm00001eb039140	Rest of the Gene Models	0.132617	Unknown
Zm00001eb039150	Rest of the Gene Models	0.443383	Unknown
Zm00001eb039160	Rest of the Gene Models	0.16764	Unknown
Zm00001eb039170	Rest of the Gene Models	0.131778	Unknown
Zm00001eb039180	Rest of the Gene Models	0.415547	Unknown
Zm00001eb039190	Rest of the Gene Models	0.318475	Unknown
Zm00001eb039200	Rest of the Gene Models	0.281357	Unknown
Zm00001eb039210	Rest of the Gene Models	0.286271	Unknown
Zm00001eb039230	Rest of the Gene Models	0.317222	Unknown
Zm00001eb039240	Rest of the Gene Models	0.524434	Unknown
Zm00001eb039250	Rest of the Gene Models	0.254021	Unknown
Zm00001eb039260	Rest of the Gene Models	0.232456	Unknown
Zm00001eb039270	Rest of the Gene Models	0.707407	Unknown
Zm00001eb039280	Rest of the Gene Models	0.912586	Unknown
Zm00001eb039290	Rest of the Gene Models	0.11119	Unknown
Zm00001eb039300	Rest of the Gene Models	0.447902	Unknown
Zm00001eb039310	Rest of the Gene Models	0.86845	Unknown
Zm00001eb039320	Rest of the Gene Models	0.393965	Unknown
Zm00001eb039330	Rest of the Gene Models	0.264779	Unknown
Zm00001eb039340	Rest of the Gene Models	0.568992	Unknown
Zm00001eb039350	Rest of the Gene Models	0.829009	Unknown
Zm00001eb039360	Rest of the Gene Models	0.456321	Unknown
Zm00001eb039370	Rest of the Gene Models	0.691237	Unknown
Zm00001eb039380	Rest of the Gene Models	0.445686	Unknown
Zm00001eb039390	Rest of the Gene Models	0.516134	Unknown
Zm00001eb039400	Rest of the Gene Models	0.41092	Unknown
Zm00001eb039410	Rest of the Gene Models	0.539986	Unknown
Zm00001eb039420	Rest of the Gene Models	0.679346	Unknown
Zm00001eb039430	Rest of the Gene Models	0.488835	Unknown
Zm00001eb039440	Rest of the Gene Models	0.274729	Unknown
Zm00001eb039450	Rest of the Gene Models	0.336702	Unknown
Zm00001eb039460	Rest of the Gene Models	0.584284	Unknown
Zm00001eb039470	Rest of the Gene Models	0.173727	Unknown
Zm00001eb039480	Rest of the Gene Models	0.412582	Unknown
Zm00001eb039490	Rest of the Gene Models	0.338325	Unknown
Zm00001eb039500	Rest of the Gene Models	0.492234	Unknown
Zm00001eb039510	Rest of the Gene Models	0.387828	Unknown
Zm00001eb039530	Rest of the Gene Models	0.495847	Unknown
Zm00001eb039540	Rest of the Gene Models	0.304194	Unknown
Zm00001eb039550	Rest of the Gene Models	0.535345	Unknown
Zm00001eb039560	Rest of the Gene Models	0.570969	Unknown
Zm00001eb039570	Rest of the Gene Models	0.895643	Unknown
Zm00001eb039580	Rest of the Gene Models	0.259587	Unknown
Zm00001eb039590	Rest of the Gene Models	0.524288	Unknown
Zm00001eb039600	Rest of the Gene Models	0.628702	Unknown
Zm00001eb039610	Rest of the Gene Models	0.672286	Unknown
Zm00001eb039620	Rest of the Gene Models	0.554087	Unknown
Zm00001eb039630	Rest of the Gene Models	0.640629	Unknown
Zm00001eb039650	Rest of the Gene Models	0.824677	Unknown
Zm00001eb039660	Rest of the Gene Models	0.762502	Unknown
Zm00001eb039670	Rest of the Gene Models	0.559697	Unknown
Zm00001eb039710	Rest of the Gene Models	0.791693	Unknown
Zm00001eb039720	Rest of the Gene Models	0.423216	Unknown
Zm00001eb039730	Rest of the Gene Models	0.321904	Unknown
Zm00001eb039740	Rest of the Gene Models	0.687462	Unknown
Zm00001eb039750	Rest of the Gene Models	0.637784	Unknown
Zm00001eb039760	Rest of the Gene Models	0.598031	Unknown
Zm00001eb039770	Rest of the Gene Models	0.572939	Unknown
Zm00001eb039780	Rest of the Gene Models	0.184813	Unknown
Zm00001eb039790	Rest of the Gene Models	0.253042	Unknown
Zm00001eb039800	Rest of the Gene Models	0.354523	Unknown
Zm00001eb039810	Rest of the Gene Models	0.75903	Unknown
Zm00001eb039820	Rest of the Gene Models	0.692414	Unknown
Zm00001eb039830	Rest of the Gene Models	0.497594	Unknown
Zm00001eb039840	Rest of the Gene Models	0.494101	Unknown
Zm00001eb039850	Rest of the Gene Models	0.749085	Unknown
Zm00001eb039860	Rest of the Gene Models	0.439468	Unknown
Zm00001eb039870	Rest of the Gene Models	0.401371	Unknown
Zm00001eb039880	Rest of the Gene Models	0.37967	Unknown
Zm00001eb039890	Rest of the Gene Models	0.431484	Unknown
Zm00001eb039900	Rest of the Gene Models	0.405234	Unknown
Zm00001eb039910	Rest of the Gene Models	0.405535	Unknown
Zm00001eb039920	Rest of the Gene Models	0.486502	Unknown
Zm00001eb039930	Rest of the Gene Models	0.582333	Unknown
Zm00001eb039940	Rest of the Gene Models	0.334989	Unknown
Zm00001eb039960	Rest of the Gene Models	0.668591	Unknown
Zm00001eb039970	Rest of the Gene Models	0.627613	Unknown
Zm00001eb039980	Rest of the Gene Models	0.652239	Unknown
Zm00001eb040000	Rest of the Gene Models	0.563909	Unknown
Zm00001eb040010	Rest of the Gene Models	0.522202	Unknown
Zm00001eb040020	Rest of the Gene Models	0.481327	Unknown
Zm00001eb040030	Rest of the Gene Models	0.470095	Unknown
Zm00001eb040040	Rest of the Gene Models	0.405143	Unknown
Zm00001eb040050	Rest of the Gene Models	0.804555	Unknown
Zm00001eb040060	Rest of the Gene Models	0.47078	Unknown
Zm00001eb040070	Rest of the Gene Models	0.617585	Unknown
Zm00001eb040080	Rest of the Gene Models	0.197625	Unknown
Zm00001eb040090	Rest of the Gene Models	0.2162	Unknown
Zm00001eb040100	Rest of the Gene Models	0.39653	Unknown
Zm00001eb040120	Rest of the Gene Models	0.806309	Unknown
Zm00001eb040130	Rest of the Gene Models	0.716616	Unknown
Zm00001eb040140	Rest of the Gene Models	0.542948	Unknown
Zm00001eb040150	Rest of the Gene Models	0.365583	Unknown
Zm00001eb040160	Rest of the Gene Models	0.53927	Unknown
Zm00001eb040180	Rest of the Gene Models	0.929943	Unknown
Zm00001eb040190	Rest of the Gene Models	0.806401	Unknown
Zm00001eb040220	Rest of the Gene Models	0.652122	Unknown
Zm00001eb040230	Rest of the Gene Models	0.598017	Unknown
Zm00001eb040240	Rest of the Gene Models	0.836442	Unknown
Zm00001eb040250	Rest of the Gene Models	0.426971	Unknown
Zm00001eb040260	Rest of the Gene Models	0.611933	Unknown
Zm00001eb040280	Rest of the Gene Models	0.882418	Unknown
Zm00001eb040290	Rest of the Gene Models	0.386108	Unknown
Zm00001eb040300	Rest of the Gene Models	0.163957	Unknown
Zm00001eb040310	Rest of the Gene Models	0.808839	Unknown
Zm00001eb040320	Rest of the Gene Models	0.199775	Unknown
Zm00001eb040330	Rest of the Gene Models	0.323247	Unknown
Zm00001eb040340	Rest of the Gene Models	0.58237	Unknown
Zm00001eb040350	Rest of the Gene Models	0.622551	Unknown
Zm00001eb040360	Rest of the Gene Models	0.769348	Unknown
Zm00001eb040370	Rest of the Gene Models	0.752131	Unknown
Zm00001eb040380	Rest of the Gene Models	0.427114	Unknown
Zm00001eb040390	Rest of the Gene Models	0.151131	Unknown
Zm00001eb040400	Rest of the Gene Models	0.925574	Unknown
Zm00001eb040410	Rest of the Gene Models	0.307534	Unknown
Zm00001eb040420	Rest of the Gene Models	0.222637	Unknown
Zm00001eb040430	Rest of the Gene Models	0.273087	Unknown
Zm00001eb040440	Rest of the Gene Models	0.57914	Unknown
Zm00001eb040450	Rest of the Gene Models	0.892724	Unknown
Zm00001eb040460	Rest of the Gene Models	0.582732	Unknown
Zm00001eb040470	Rest of the Gene Models	0.546884	Unknown
Zm00001eb040480	Rest of the Gene Models	0.549036	Unknown
Zm00001eb040490	Rest of the Gene Models	0.545226	Unknown
Zm00001eb040510	Rest of the Gene Models	0.916677	Unknown
Zm00001eb040520	Rest of the Gene Models	0.682037	Unknown
Zm00001eb040530	Rest of the Gene Models	0.379104	Unknown
Zm00001eb040540	Rest of the Gene Models	0.480296	Unknown
Zm00001eb040550	Rest of the Gene Models	0.96698	Unknown
Zm00001eb040560	Rest of the Gene Models	0.544771	Unknown
Zm00001eb040570	Rest of the Gene Models	0.691651	Unknown
Zm00001eb040580	Rest of the Gene Models	0.600529	Unknown
Zm00001eb040590	Rest of the Gene Models	0.163584	Unknown
Zm00001eb040600	Rest of the Gene Models	0.391194	Unknown
Zm00001eb040610	Rest of the Gene Models	0.599477	Unknown
Zm00001eb040620	Rest of the Gene Models	0.237673	Unknown
Zm00001eb040630	Rest of the Gene Models	0.181831	Unknown
Zm00001eb040640	Rest of the Gene Models	0.160498	Unknown
Zm00001eb040650	Rest of the Gene Models	0.516686	Unknown
Zm00001eb040660	Rest of the Gene Models	0.437433	Unknown
Zm00001eb040680	Rest of the Gene Models	0.470398	Unknown
Zm00001eb040690	Rest of the Gene Models	0.431463	Unknown
Zm00001eb040700	Rest of the Gene Models	0.803476	Unknown
Zm00001eb040710	Rest of the Gene Models	0.351541	Unknown
Zm00001eb040720	Rest of the Gene Models	0.203926	Unknown
Zm00001eb040730	Rest of the Gene Models	0.68022	Unknown
Zm00001eb040740	Rest of the Gene Models	0.812586	Unknown
Zm00001eb040760	Rest of the Gene Models	0.900136	Unknown
Zm00001eb040770	Rest of the Gene Models	0.644757	Unknown
Zm00001eb040790	Rest of the Gene Models	0.929007	Unknown
Zm00001eb040800	Rest of the Gene Models	0.732966	Unknown
Zm00001eb040810	Rest of the Gene Models	0.371276	Unknown
Zm00001eb040830	Rest of the Gene Models	0.342507	Unknown
Zm00001eb040840	Rest of the Gene Models	0.247446	Unknown
Zm00001eb040850	Rest of the Gene Models	0.305978	Unknown
Zm00001eb040860	Rest of the Gene Models	0.532852	Unknown
Zm00001eb040870	Rest of the Gene Models	0.711916	Unknown
Zm00001eb040880	Rest of the Gene Models	0.890749	Unknown
Zm00001eb040890	Rest of the Gene Models	0.88688	Unknown
Zm00001eb040900	Rest of the Gene Models	0.620103	Unknown
Zm00001eb040910	Rest of the Gene Models	0.286209	Unknown
Zm00001eb040930	Rest of the Gene Models	0.231842	Unknown
Zm00001eb040940	Rest of the Gene Models	0.836762	Unknown
Zm00001eb040960	Rest of the Gene Models	0.267694	Unknown
Zm00001eb040970	Rest of the Gene Models	0.401037	Unknown
Zm00001eb040980	Rest of the Gene Models	0.235954	Unknown
Zm00001eb040990	Rest of the Gene Models	0.316656	Unknown
Zm00001eb041000	Rest of the Gene Models	0.423315	Unknown
Zm00001eb041010	Rest of the Gene Models	0.410362	Unknown
Zm00001eb041020	Rest of the Gene Models	0.194404	Unknown
Zm00001eb041030	Rest of the Gene Models	0.504219	Unknown
Zm00001eb041040	Rest of the Gene Models	0.431615	Unknown
Zm00001eb041050	Rest of the Gene Models	0.868559	Unknown
Zm00001eb041060	Rest of the Gene Models	0.452429	Unknown
Zm00001eb041070	Rest of the Gene Models	0.820498	Unknown
Zm00001eb041080	Rest of the Gene Models	0.689802	Unknown
Zm00001eb041090	Rest of the Gene Models	0.503	Unknown
Zm00001eb041100	Rest of the Gene Models	0.864261	Unknown
Zm00001eb041110	Rest of the Gene Models	0.412299	Unknown
Zm00001eb041120	Rest of the Gene Models	0.865428	Unknown
Zm00001eb041130	Rest of the Gene Models	0.530887	Unknown
Zm00001eb041140	Rest of the Gene Models	0.865039	Unknown
Zm00001eb041150	Rest of the Gene Models	0.465848	Unknown
Zm00001eb041160	Rest of the Gene Models	0.38399	Unknown
Zm00001eb041170	Rest of the Gene Models	0.463557	Unknown
Zm00001eb041180	Rest of the Gene Models	0.651769	Unknown
Zm00001eb041190	Rest of the Gene Models	0.413084	Unknown
Zm00001eb041200	Rest of the Gene Models	0.576049	Unknown
Zm00001eb041210	Rest of the Gene Models	0.604505	Unknown
Zm00001eb041220	Rest of the Gene Models	0.847666	Unknown
Zm00001eb041230	Rest of the Gene Models	0.35907	Unknown
Zm00001eb041240	Rest of the Gene Models	0.173465	Unknown
Zm00001eb041250	Rest of the Gene Models	0.300458	Unknown
Zm00001eb041260	Rest of the Gene Models	0.470842	Unknown
Zm00001eb041270	Rest of the Gene Models	0.416922	Unknown
Zm00001eb041280	Rest of the Gene Models	0.802445	Unknown
Zm00001eb041290	Rest of the Gene Models	0.902128	Unknown
Zm00001eb041300	Rest of the Gene Models	0.164573	Unknown
Zm00001eb041310	Rest of the Gene Models	0.545136	Unknown
Zm00001eb041320	Rest of the Gene Models	0.684389	Unknown
Zm00001eb041330	Rest of the Gene Models	0.620824	Unknown
Zm00001eb041340	Rest of the Gene Models	0.425783	Unknown
Zm00001eb041350	Rest of the Gene Models	0.706757	Unknown
Zm00001eb041360	Rest of the Gene Models	0.469591	Unknown
Zm00001eb041370	Rest of the Gene Models	0.890084	Unknown
Zm00001eb041380	Rest of the Gene Models	0.878591	Unknown
Zm00001eb041390	Rest of the Gene Models	0.68058	Unknown
Zm00001eb041400	Rest of the Gene Models	0.734332	Unknown
Zm00001eb041410	Rest of the Gene Models	0.919143	Unknown
Zm00001eb041420	Rest of the Gene Models	0.151664	Unknown
Zm00001eb041430	Rest of the Gene Models	0.730472	Unknown
Zm00001eb041440	Rest of the Gene Models	0.310278	Unknown
Zm00001eb041450	Rest of the Gene Models	0.893633	Unknown
Zm00001eb041460	Rest of the Gene Models	0.670015	Unknown
Zm00001eb041470	Rest of the Gene Models	0.654551	Unknown
Zm00001eb041480	Rest of the Gene Models	0.556533	Unknown
Zm00001eb041490	Rest of the Gene Models	0.293139	Unknown
Zm00001eb041500	Rest of the Gene Models	0.113977	Unknown
Zm00001eb041520	Rest of the Gene Models	0.768973	Unknown
Zm00001eb041540	Rest of the Gene Models	0.632595	Unknown
Zm00001eb041550	Rest of the Gene Models	0.72337	Unknown
Zm00001eb041560	Rest of the Gene Models	0.359005	Unknown
Zm00001eb041570	Rest of the Gene Models	0.295328	Unknown
Zm00001eb041580	Rest of the Gene Models	0.145475	Unknown
Zm00001eb041590	Rest of the Gene Models	0.244646	Unknown
Zm00001eb041600	Rest of the Gene Models	0.336658	Unknown
Zm00001eb041610	Rest of the Gene Models	0.872968	Unknown
Zm00001eb041620	Rest of the Gene Models	0.251989	Unknown
Zm00001eb041630	Rest of the Gene Models	0.507603	Unknown
Zm00001eb041640	Rest of the Gene Models	0.707658	Unknown
Zm00001eb041650	Rest of the Gene Models	0.212953	Unknown
Zm00001eb041660	Rest of the Gene Models	0.231844	Unknown
Zm00001eb041670	Rest of the Gene Models	0.379563	Unknown
Zm00001eb041680	Rest of the Gene Models	0.3166	Unknown
Zm00001eb041700	Rest of the Gene Models	0.872178	Unknown
Zm00001eb041710	Rest of the Gene Models	0.65029	Unknown
Zm00001eb041720	Rest of the Gene Models	0.29168	Unknown
Zm00001eb041730	Rest of the Gene Models	0.876013	Unknown
Zm00001eb041740	Rest of the Gene Models	0.797319	Unknown
Zm00001eb041750	Rest of the Gene Models	0.582167	Unknown
Zm00001eb041760	Rest of the Gene Models	0.760353	Unknown
Zm00001eb041770	Rest of the Gene Models	0.804064	Unknown
Zm00001eb041780	Rest of the Gene Models	0.529253	Unknown
Zm00001eb041790	Rest of the Gene Models	0.491389	Unknown
Zm00001eb041800	Rest of the Gene Models	0.807052	Unknown
Zm00001eb041810	Rest of the Gene Models	0.286755	Unknown
Zm00001eb041820	Rest of the Gene Models	0.268378	Unknown
Zm00001eb041830	Rest of the Gene Models	0.432597	Unknown
Zm00001eb041840	Rest of the Gene Models	0.798571	Unknown
Zm00001eb041850	Rest of the Gene Models	0.606629	Unknown
Zm00001eb041860	Rest of the Gene Models	0.736575	Unknown
Zm00001eb041870	Rest of the Gene Models	0.866943	Unknown
Zm00001eb041880	Rest of the Gene Models	0.601748	Unknown
Zm00001eb041890	Rest of the Gene Models	0.852777	Unknown
Zm00001eb041900	Rest of the Gene Models	0.54553	Unknown
Zm00001eb041910	Rest of the Gene Models	0.816984	Unknown
Zm00001eb041920	Rest of the Gene Models	0.83887	Unknown
Zm00001eb041930	Rest of the Gene Models	0.791584	Unknown
Zm00001eb041940	Rest of the Gene Models	0.303826	Unknown
Zm00001eb041950	Rest of the Gene Models	0.573435	Unknown
Zm00001eb041960	Rest of the Gene Models	0.271925	Unknown
Zm00001eb041970	Rest of the Gene Models	0.743507	Unknown
Zm00001eb041980	Rest of the Gene Models	0.779459	Unknown
Zm00001eb041990	Rest of the Gene Models	0.47074	Unknown
Zm00001eb042000	Rest of the Gene Models	0.876128	Unknown
Zm00001eb042020	Rest of the Gene Models	0.862077	Unknown
Zm00001eb042030	Rest of the Gene Models	0.366466	Unknown
Zm00001eb042040	Rest of the Gene Models	0.471934	Unknown
Zm00001eb042050	Rest of the Gene Models	0.787094	Unknown
Zm00001eb042060	Rest of the Gene Models	0.628663	Unknown
Zm00001eb042070	Rest of the Gene Models	0.85609	Unknown
Zm00001eb042080	Rest of the Gene Models	0.845434	Unknown
Zm00001eb042090	Rest of the Gene Models	0.930713	Unknown
Zm00001eb042100	Rest of the Gene Models	0.688923	Unknown
Zm00001eb042110	Rest of the Gene Models	0.871289	Unknown
Zm00001eb042120	Rest of the Gene Models	0.454075	Unknown
Zm00001eb042130	Rest of the Gene Models	0.913499	Unknown
Zm00001eb042150	Rest of the Gene Models	0.647623	Unknown
Zm00001eb042160	Rest of the Gene Models	0.808325	Unknown
Zm00001eb042170	Rest of the Gene Models	0.58447	Unknown
Zm00001eb042180	Rest of the Gene Models	0.736173	Unknown
Zm00001eb042190	Rest of the Gene Models	0.71751	Unknown
Zm00001eb042200	Rest of the Gene Models	0.537207	Unknown
Zm00001eb042210	Rest of the Gene Models	0.363021	Unknown
Zm00001eb042220	Rest of the Gene Models	0.6484	Unknown
Zm00001eb042230	Rest of the Gene Models	0.672356	Unknown
Zm00001eb042240	Rest of the Gene Models	0.826551	Unknown
Zm00001eb042250	Rest of the Gene Models	0.477312	Unknown
Zm00001eb042260	Rest of the Gene Models	0.90716	Unknown
Zm00001eb042270	Rest of the Gene Models	0.841951	Unknown
Zm00001eb042280	Rest of the Gene Models	0.577088	Unknown
Zm00001eb042290	Rest of the Gene Models	0.180576	Unknown
Zm00001eb042300	Rest of the Gene Models	0.475967	Unknown
Zm00001eb042310	Rest of the Gene Models	0.403354	Unknown
Zm00001eb042320	Rest of the Gene Models	0.531418	Unknown
Zm00001eb042340	Rest of the Gene Models	0.507779	Unknown
Zm00001eb042350	Rest of the Gene Models	0.868298	Unknown
Zm00001eb042360	Rest of the Gene Models	0.52449	Unknown
Zm00001eb042370	Rest of the Gene Models	0.760128	Unknown
Zm00001eb042380	Rest of the Gene Models	0.157042	Unknown
Zm00001eb042390	Rest of the Gene Models	0.515369	Unknown
Zm00001eb042400	Rest of the Gene Models	0.723167	Unknown
Zm00001eb042410	Rest of the Gene Models	0.360772	Unknown
Zm00001eb042420	Rest of the Gene Models	0.53608	Unknown
Zm00001eb042430	Rest of the Gene Models	0.282088	Unknown
Zm00001eb042440	Rest of the Gene Models	0.311885	Unknown
Zm00001eb042450	Rest of the Gene Models	0.844633	Unknown
Zm00001eb042460	Rest of the Gene Models	0.614221	Unknown
Zm00001eb042470	Rest of the Gene Models	0.479524	Unknown
Zm00001eb042480	Rest of the Gene Models	0.440289	Unknown
Zm00001eb042490	Rest of the Gene Models	0.490218	Unknown
Zm00001eb042510	Rest of the Gene Models	0.395446	Unknown
Zm00001eb042520	Rest of the Gene Models	0.594221	Unknown
Zm00001eb042530	Rest of the Gene Models	0.856625	Unknown
Zm00001eb042540	Rest of the Gene Models	0.238892	Unknown
Zm00001eb042550	Rest of the Gene Models	0.275478	Unknown
Zm00001eb042560	Rest of the Gene Models	0.397446	Unknown
Zm00001eb042570	Rest of the Gene Models	0.901275	Unknown
Zm00001eb042590	Rest of the Gene Models	0.603858	Unknown
Zm00001eb042600	Rest of the Gene Models	0.554481	Unknown
Zm00001eb042610	Rest of the Gene Models	0.506038	Unknown
Zm00001eb042620	Rest of the Gene Models	0.539277	Unknown
Zm00001eb042630	Rest of the Gene Models	0.863062	Unknown
Zm00001eb042640	Rest of the Gene Models	0.787603	Unknown
Zm00001eb042650	Rest of the Gene Models	0.761023	Unknown
Zm00001eb042670	Rest of the Gene Models	0.710772	Unknown
Zm00001eb042680	Rest of the Gene Models	0.812675	Unknown
Zm00001eb042700	Rest of the Gene Models	0.375744	Unknown
Zm00001eb042710	Rest of the Gene Models	0.885866	Unknown
Zm00001eb042720	Rest of the Gene Models	0.892234	Unknown
Zm00001eb042730	Rest of the Gene Models	0.409719	Unknown
Zm00001eb042740	Rest of the Gene Models	0.622223	Unknown
Zm00001eb042750	Rest of the Gene Models	0.5723	Unknown
Zm00001eb042760	Rest of the Gene Models	0.402629	Unknown
Zm00001eb042770	Rest of the Gene Models	0.548235	Unknown
Zm00001eb042780	Rest of the Gene Models	0.874637	Unknown
Zm00001eb042800	Rest of the Gene Models	0.367654	Unknown
Zm00001eb042810	Rest of the Gene Models	0.563128	Unknown
Zm00001eb042820	Rest of the Gene Models	0.549412	Unknown
Zm00001eb042830	Rest of the Gene Models	0.446373	Unknown
Zm00001eb042840	Rest of the Gene Models	0.319937	Unknown
Zm00001eb042850	Rest of the Gene Models	0.582215	Unknown
Zm00001eb042870	Rest of the Gene Models	0.767966	Unknown
Zm00001eb042880	Rest of the Gene Models	0.386641	Unknown
Zm00001eb042890	Rest of the Gene Models	0.647754	Unknown
Zm00001eb042900	Rest of the Gene Models	0.734875	Unknown
Zm00001eb042910	Rest of the Gene Models	0.237983	Unknown
Zm00001eb042920	Rest of the Gene Models	0.494567	Unknown
Zm00001eb042930	Rest of the Gene Models	0.369629	Unknown
Zm00001eb042940	Rest of the Gene Models	0.416022	Unknown
Zm00001eb042960	Rest of the Gene Models	0.370841	Unknown
Zm00001eb042970	Rest of the Gene Models	0.559231	Unknown
Zm00001eb042980	Rest of the Gene Models	0.359279	Unknown
Zm00001eb042990	Rest of the Gene Models	0.641128	Unknown
Zm00001eb043000	Rest of the Gene Models	0.771811	Unknown
Zm00001eb043010	Rest of the Gene Models	0.816564	Unknown
Zm00001eb043020	Rest of the Gene Models	0.706683	Unknown
Zm00001eb043030	Rest of the Gene Models	0.622037	Unknown
Zm00001eb043040	Rest of the Gene Models	0.885484	Unknown
Zm00001eb043050	Rest of the Gene Models	0.768725	Unknown
Zm00001eb043060	Rest of the Gene Models	0.864435	Unknown
Zm00001eb043070	Rest of the Gene Models	0.744066	Unknown
Zm00001eb043080	Rest of the Gene Models	0.797567	Unknown
Zm00001eb043090	Rest of the Gene Models	0.44036	Unknown
Zm00001eb043100	Rest of the Gene Models	0.851023	Unknown
Zm00001eb043110	Rest of the Gene Models	0.782598	Unknown
Zm00001eb043120	Rest of the Gene Models	0.930808	Unknown
Zm00001eb043140	Rest of the Gene Models	0.947481	Unknown
Zm00001eb043150	Rest of the Gene Models	0.882421	Unknown
Zm00001eb043160	Rest of the Gene Models	0.39652	Unknown
Zm00001eb043170	Rest of the Gene Models	0.464726	Unknown
Zm00001eb043180	Rest of the Gene Models	0.352441	Unknown
Zm00001eb043190	Rest of the Gene Models	0.180178	Unknown
Zm00001eb043200	Rest of the Gene Models	0.265242	Unknown
Zm00001eb043210	Rest of the Gene Models	0.109071	Unknown
Zm00001eb043220	Rest of the Gene Models	0.839374	Unknown
Zm00001eb043230	Rest of the Gene Models	0.733514	Unknown
Zm00001eb043240	Rest of the Gene Models	0.808158	Unknown
Zm00001eb043250	Rest of the Gene Models	0.140424	Unknown
Zm00001eb043270	Rest of the Gene Models	0.516261	Unknown
Zm00001eb043280	Rest of the Gene Models	0.29286	Unknown
Zm00001eb043290	Rest of the Gene Models	0.198617	Unknown
Zm00001eb043300	Rest of the Gene Models	0.649116	Unknown
Zm00001eb043310	Rest of the Gene Models	0.700902	Unknown
Zm00001eb043330	Rest of the Gene Models	0.456828	Unknown
Zm00001eb043340	Rest of the Gene Models	0.5343	Unknown
Zm00001eb043350	Rest of the Gene Models	0.761798	Unknown
Zm00001eb043360	Rest of the Gene Models	0.823883	Unknown
Zm00001eb043380	Rest of the Gene Models	0.595293	Unknown
Zm00001eb043390	Rest of the Gene Models	0.489404	Unknown
Zm00001eb043400	Rest of the Gene Models	0.852436	Unknown
Zm00001eb043410	Rest of the Gene Models	0.686565	Unknown
Zm00001eb043420	Rest of the Gene Models	0.755983	Unknown
Zm00001eb043430	Rest of the Gene Models	0.637453	Unknown
Zm00001eb043440	Rest of the Gene Models	0.472131	Unknown
Zm00001eb043450	Rest of the Gene Models	0.675813	Unknown
Zm00001eb043460	Rest of the Gene Models	0.466695	Unknown
Zm00001eb043470	Rest of the Gene Models	0.72902	Unknown
Zm00001eb043480	Rest of the Gene Models	0.458503	Unknown
Zm00001eb043490	Rest of the Gene Models	0.336028	Unknown
Zm00001eb043500	Rest of the Gene Models	0.172362	Unknown
Zm00001eb043510	Rest of the Gene Models	0.199236	Unknown
Zm00001eb043520	Rest of the Gene Models	0.312153	Unknown
Zm00001eb043530	Rest of the Gene Models	0.338828	Unknown
Zm00001eb043540	Rest of the Gene Models	0.550906	Unknown
Zm00001eb043550	Rest of the Gene Models	0.167104	Unknown
Zm00001eb043560	Rest of the Gene Models	0.20151	Unknown
Zm00001eb043570	Rest of the Gene Models	0.382791	Unknown
Zm00001eb043580	Rest of the Gene Models	0.74902	Unknown
Zm00001eb043590	Rest of the Gene Models	0.697403	Unknown
Zm00001eb043600	Rest of the Gene Models	0.663084	Unknown
Zm00001eb043610	Rest of the Gene Models	0.871689	Unknown
Zm00001eb043620	Rest of the Gene Models	0.901654	Unknown
Zm00001eb043630	Rest of the Gene Models	0.662596	Unknown
Zm00001eb043640	Rest of the Gene Models	0.430759	Unknown
Zm00001eb043660	Rest of the Gene Models	0.343529	Unknown
Zm00001eb043670	Rest of the Gene Models	0.323392	Unknown
Zm00001eb043680	Rest of the Gene Models	0.81557	Unknown
Zm00001eb043690	Rest of the Gene Models	0.64419	Unknown
Zm00001eb043700	Rest of the Gene Models	0.66977	Unknown
Zm00001eb043710	Rest of the Gene Models	0.900368	Unknown
Zm00001eb043720	Rest of the Gene Models	0.607691	Unknown
Zm00001eb043730	Rest of the Gene Models	0.664692	Unknown
Zm00001eb043750	Rest of the Gene Models	0.808865	Unknown
Zm00001eb043760	Rest of the Gene Models	0.617069	Unknown
Zm00001eb043770	Rest of the Gene Models	0.829575	Unknown
Zm00001eb043780	Rest of the Gene Models	0.808468	Unknown
Zm00001eb043790	Rest of the Gene Models	0.750917	Unknown
Zm00001eb043800	Rest of the Gene Models	0.569722	Unknown
Zm00001eb043810	Rest of the Gene Models	0.537363	Unknown
Zm00001eb043820	Rest of the Gene Models	0.309548	Unknown
Zm00001eb043830	Rest of the Gene Models	0.127482	Unknown
Zm00001eb043840	Rest of the Gene Models	0.253039	Unknown
Zm00001eb043850	Rest of the Gene Models	0.251266	Unknown
Zm00001eb043860	Rest of the Gene Models	0.187973	Unknown
Zm00001eb043870	Rest of the Gene Models	0.557389	Unknown
Zm00001eb043880	Rest of the Gene Models	0.627236	Unknown
Zm00001eb043890	Rest of the Gene Models	0.402663	Unknown
Zm00001eb043900	Rest of the Gene Models	0.600414	Unknown
Zm00001eb043910	Rest of the Gene Models	0.463006	Unknown
Zm00001eb043920	Rest of the Gene Models	0.514715	Unknown
Zm00001eb043930	Rest of the Gene Models	0.524362	Unknown
Zm00001eb043940	Rest of the Gene Models	0.689047	Unknown
Zm00001eb043950	Rest of the Gene Models	0.877964	Unknown
Zm00001eb043960	Rest of the Gene Models	0.882171	Unknown
Zm00001eb043970	Rest of the Gene Models	0.481786	Unknown
Zm00001eb043980	Rest of the Gene Models	0.618505	Unknown
Zm00001eb043990	Rest of the Gene Models	0.489024	Unknown
Zm00001eb044010	Rest of the Gene Models	0.627842	Unknown
Zm00001eb044020	Rest of the Gene Models	0.74062	Unknown
Zm00001eb044040	Rest of the Gene Models	0.573884	Unknown
Zm00001eb044050	Rest of the Gene Models	0.178211	Unknown
Zm00001eb044060	Rest of the Gene Models	0.489448	Unknown
Zm00001eb044070	Rest of the Gene Models	0.798867	Unknown
Zm00001eb044080	Rest of the Gene Models	0.728955	Unknown
Zm00001eb044090	Rest of the Gene Models	0.744049	Unknown
Zm00001eb044100	Rest of the Gene Models	0.505433	Unknown
Zm00001eb044110	Rest of the Gene Models	0.388808	Unknown
Zm00001eb044120	Rest of the Gene Models	0.201124	Unknown
Zm00001eb044130	Rest of the Gene Models	0.580127	Unknown
Zm00001eb044140	Rest of the Gene Models	0.56718	Unknown
Zm00001eb044170	Rest of the Gene Models	0.745149	Unknown
Zm00001eb044180	Rest of the Gene Models	0.482015	Unknown
Zm00001eb044190	Rest of the Gene Models	0.664702	Unknown
Zm00001eb044200	Rest of the Gene Models	0.59552	Unknown
Zm00001eb044210	Rest of the Gene Models	0.877365	Unknown
Zm00001eb044220	Rest of the Gene Models	0.291744	Unknown
Zm00001eb044230	Rest of the Gene Models	0.185644	Unknown
Zm00001eb044240	Rest of the Gene Models	0.408093	Unknown
Zm00001eb044250	Rest of the Gene Models	0.775868	Unknown
Zm00001eb044260	Rest of the Gene Models	0.872071	Unknown
Zm00001eb044270	Rest of the Gene Models	0.41789	Unknown
Zm00001eb044280	Rest of the Gene Models	0.748024	Unknown
Zm00001eb044290	Rest of the Gene Models	0.331177	Unknown
Zm00001eb044300	Rest of the Gene Models	0.371331	Unknown
Zm00001eb044310	Rest of the Gene Models	0.243348	Unknown
Zm00001eb044320	Rest of the Gene Models	0.406274	Unknown
Zm00001eb044330	Rest of the Gene Models	0.168357	Unknown
Zm00001eb044340	Rest of the Gene Models	0.366502	Unknown
Zm00001eb044350	Rest of the Gene Models	0.937592	Unknown
Zm00001eb044360	Rest of the Gene Models	0.897269	Unknown
Zm00001eb044370	Rest of the Gene Models	0.336079	Unknown
Zm00001eb044380	Rest of the Gene Models	0.69963	Unknown
Zm00001eb044390	Rest of the Gene Models	0.531687	Unknown
Zm00001eb044400	Rest of the Gene Models	0.500275	Unknown
Zm00001eb044410	Rest of the Gene Models	0.373738	Unknown
Zm00001eb044420	Rest of the Gene Models	0.713479	Unknown
Zm00001eb044430	Rest of the Gene Models	0.577333	Unknown
Zm00001eb044440	Rest of the Gene Models	0.491416	Unknown
Zm00001eb044450	Rest of the Gene Models	0.665225	Unknown
Zm00001eb044470	Rest of the Gene Models	0.593939	Unknown
Zm00001eb044480	Rest of the Gene Models	0.503231	Unknown
Zm00001eb044490	Rest of the Gene Models	0.184624	Unknown
Zm00001eb044500	Rest of the Gene Models	0.883864	Unknown
Zm00001eb044510	Rest of the Gene Models	0.204832	Unknown
Zm00001eb044520	Rest of the Gene Models	0.304922	Unknown
Zm00001eb044530	Rest of the Gene Models	0.343457	Unknown
Zm00001eb044540	Rest of the Gene Models	0.68086	Unknown
Zm00001eb044550	Rest of the Gene Models	0.690722	Unknown
Zm00001eb044560	Rest of the Gene Models	0.55205	Unknown
Zm00001eb044570	Rest of the Gene Models	0.259543	Unknown
Zm00001eb044580	Rest of the Gene Models	0.235878	Unknown
Zm00001eb044590	Rest of the Gene Models	0.772903	Unknown
Zm00001eb044600	Rest of the Gene Models	0.523676	Unknown
Zm00001eb044620	Rest of the Gene Models	0.755169	Unknown
Zm00001eb044630	Rest of the Gene Models	0.581916	Unknown
Zm00001eb044640	Rest of the Gene Models	0.723294	Unknown
Zm00001eb044650	Rest of the Gene Models	0.874059	Unknown
Zm00001eb044660	Rest of the Gene Models	0.764326	Unknown
Zm00001eb044680	Rest of the Gene Models	0.328028	Unknown
Zm00001eb044690	Rest of the Gene Models	0.18431	Unknown
Zm00001eb044700	Rest of the Gene Models	0.539188	Unknown
Zm00001eb044710	Rest of the Gene Models	0.746306	Unknown
Zm00001eb044720	Rest of the Gene Models	0.221574	Unknown
Zm00001eb044730	Rest of the Gene Models	0.397262	Unknown
Zm00001eb044740	Rest of the Gene Models	0.428445	Unknown
Zm00001eb044760	Rest of the Gene Models	0.880052	Unknown
Zm00001eb044770	Rest of the Gene Models	0.102987	Unknown
Zm00001eb044780	Rest of the Gene Models	0.539411	Unknown
Zm00001eb044790	Rest of the Gene Models	0.625228	Unknown
Zm00001eb044800	Rest of the Gene Models	0.786929	Unknown
Zm00001eb044810	Rest of the Gene Models	0.872474	Unknown
Zm00001eb044820	Rest of the Gene Models	0.522106	Unknown
Zm00001eb044830	Rest of the Gene Models	0.729562	Unknown
Zm00001eb044840	Rest of the Gene Models	0.729537	Unknown
Zm00001eb044850	Rest of the Gene Models	0.357753	Unknown
Zm00001eb044860	Rest of the Gene Models	0.844332	Unknown
Zm00001eb044870	Rest of the Gene Models	0.711659	Unknown
Zm00001eb044880	Rest of the Gene Models	0.704585	Unknown
Zm00001eb044890	Rest of the Gene Models	0.212858	Unknown
Zm00001eb044900	Rest of the Gene Models	0.945276	Unknown
Zm00001eb044910	Rest of the Gene Models	0.900891	Unknown
Zm00001eb044920	Rest of the Gene Models	0.274657	Unknown
Zm00001eb044930	Rest of the Gene Models	0.27937	Unknown
Zm00001eb044940	Rest of the Gene Models	0.36462	Unknown
Zm00001eb044950	Rest of the Gene Models	0.406535	Unknown
Zm00001eb044960	Rest of the Gene Models	0.584677	Unknown
Zm00001eb044970	Rest of the Gene Models	0.729217	Unknown
Zm00001eb044980	Rest of the Gene Models	0.603415	Unknown
Zm00001eb044990	Rest of the Gene Models	0.273651	Unknown
Zm00001eb045000	Rest of the Gene Models	0.166296	Unknown
Zm00001eb045010	Rest of the Gene Models	0.361502	Unknown
Zm00001eb045020	Rest of the Gene Models	0.403417	Unknown
Zm00001eb045030	Rest of the Gene Models	0.264171	Unknown
Zm00001eb045040	Rest of the Gene Models	0.259782	Unknown
Zm00001eb045050	Rest of the Gene Models	0.270427	Unknown
Zm00001eb045060	Rest of the Gene Models	0.235063	Unknown
Zm00001eb045070	Rest of the Gene Models	0.173911	Unknown
Zm00001eb045080	Rest of the Gene Models	0.235063	Unknown
Zm00001eb045090	Rest of the Gene Models	0.235063	Unknown
Zm00001eb045100	Rest of the Gene Models	0.199852	Unknown
Zm00001eb045110	Rest of the Gene Models	0.173911	Unknown
Zm00001eb045120	Rest of the Gene Models	0.235063	Unknown
Zm00001eb045130	Rest of the Gene Models	0.235063	Unknown
Zm00001eb045140	Rest of the Gene Models	0.199852	Unknown
Zm00001eb045150	Rest of the Gene Models	0.12548	Unknown
Zm00001eb045160	Rest of the Gene Models	0.235063	Unknown
Zm00001eb045170	Rest of the Gene Models	0.305368	Unknown
Zm00001eb045180	Rest of the Gene Models	0.320014	Unknown
Zm00001eb045190	Rest of the Gene Models	0.270314	Unknown
Zm00001eb045200	Rest of the Gene Models	0.799975	Unknown
Zm00001eb045210	Rest of the Gene Models	0.548802	Unknown
Zm00001eb045220	Rest of the Gene Models	0.150446	Unknown
Zm00001eb045230	Rest of the Gene Models	0.250153	Unknown
Zm00001eb045240	Rest of the Gene Models	0.337123	Unknown
Zm00001eb045250	Rest of the Gene Models	0.845194	Unknown
Zm00001eb045260	Rest of the Gene Models	0.336109	Unknown
Zm00001eb045270	Rest of the Gene Models	0.703431	Unknown
Zm00001eb045280	Rest of the Gene Models	0.6713	Unknown
Zm00001eb045300	Rest of the Gene Models	0.70639	Unknown
Zm00001eb045310	Rest of the Gene Models	0.23576	Unknown
Zm00001eb045320	Rest of the Gene Models	0.511316	Unknown
Zm00001eb045330	Rest of the Gene Models	0.627166	Unknown
Zm00001eb045340	Rest of the Gene Models	0.906115	Unknown
Zm00001eb045350	Rest of the Gene Models	0.545358	Unknown
Zm00001eb045360	Rest of the Gene Models	0.631629	Unknown
Zm00001eb045370	Rest of the Gene Models	0.62507	Unknown
Zm00001eb045390	Rest of the Gene Models	0.718091	Unknown
Zm00001eb045420	Rest of the Gene Models	0.770067	Unknown
Zm00001eb045450	Rest of the Gene Models	0.909159	Unknown
Zm00001eb045460	Rest of the Gene Models	0.454908	Unknown
Zm00001eb045470	Rest of the Gene Models	0.580556	Unknown
Zm00001eb045480	Rest of the Gene Models	0.449983	Unknown
Zm00001eb045490	Rest of the Gene Models	0.964865	Unknown
Zm00001eb045500	Rest of the Gene Models	0.249868	Unknown
Zm00001eb045510	Rest of the Gene Models	0.432173	Unknown
Zm00001eb045520	Rest of the Gene Models	0.708772	Unknown
Zm00001eb045530	Rest of the Gene Models	0.497429	Unknown
Zm00001eb045540	Rest of the Gene Models	0.942542	Unknown
Zm00001eb045560	Rest of the Gene Models	0.508406	Unknown
Zm00001eb045570	Rest of the Gene Models	0.346314	Unknown
Zm00001eb045580	Rest of the Gene Models	0.623858	Unknown
Zm00001eb045590	Rest of the Gene Models	0.165364	Unknown
Zm00001eb045600	Rest of the Gene Models	0.140459	Unknown
Zm00001eb045610	Rest of the Gene Models	0.231031	Unknown
Zm00001eb045620	Rest of the Gene Models	0.74584	Unknown
Zm00001eb045630	Rest of the Gene Models	0.739174	Unknown
Zm00001eb045640	Rest of the Gene Models	0.878159	Unknown
Zm00001eb045660	Rest of the Gene Models	0.835335	Unknown
Zm00001eb045670	Rest of the Gene Models	0.832604	Unknown
Zm00001eb045680	Rest of the Gene Models	0.351013	Unknown
Zm00001eb045690	Rest of the Gene Models	0.579294	Unknown
Zm00001eb045700	Rest of the Gene Models	0.283395	Unknown
Zm00001eb045710	Rest of the Gene Models	0.3689	Unknown
Zm00001eb045730	Rest of the Gene Models	0.700516	Unknown
Zm00001eb045740	Rest of the Gene Models	0.289645	Unknown
Zm00001eb045750	Rest of the Gene Models	0.51755	Unknown
Zm00001eb045760	Rest of the Gene Models	0.432837	Unknown
Zm00001eb045770	Rest of the Gene Models	0.776119	Unknown
Zm00001eb045780	Rest of the Gene Models	0.783292	Unknown
Zm00001eb045800	Rest of the Gene Models	0.721879	Unknown
Zm00001eb045810	Rest of the Gene Models	0.67779	Unknown
Zm00001eb045840	Rest of the Gene Models	0.216944	Unknown
Zm00001eb045860	Rest of the Gene Models	0.657711	Unknown
Zm00001eb045870	Rest of the Gene Models	0.753117	Unknown
Zm00001eb045880	Rest of the Gene Models	0.759425	Unknown
Zm00001eb045890	Rest of the Gene Models	0.654853	Unknown
Zm00001eb045910	Rest of the Gene Models	0.412415	Unknown
Zm00001eb045930	Rest of the Gene Models	0.64369	Unknown
Zm00001eb045940	Rest of the Gene Models	0.737913	Unknown
Zm00001eb045950	Rest of the Gene Models	0.546166	Unknown
Zm00001eb045960	Rest of the Gene Models	0.806911	Unknown
Zm00001eb045970	Rest of the Gene Models	0.354835	Unknown
Zm00001eb045980	Rest of the Gene Models	0.256165	Unknown
Zm00001eb045990	Rest of the Gene Models	0.924785	Unknown
Zm00001eb046010	Rest of the Gene Models	0.536724	Unknown
Zm00001eb046020	Rest of the Gene Models	0.490517	Unknown
Zm00001eb046030	Rest of the Gene Models	0.195522	Unknown
Zm00001eb046040	Rest of the Gene Models	0.84389	Unknown
Zm00001eb046060	Rest of the Gene Models	0.280125	Unknown
Zm00001eb046070	Rest of the Gene Models	0.242896	Unknown
Zm00001eb046080	Rest of the Gene Models	0.578023	Unknown
Zm00001eb046090	Rest of the Gene Models	0.338356	Unknown
Zm00001eb046100	Rest of the Gene Models	0.647768	Unknown
Zm00001eb046110	Rest of the Gene Models	0.89447	Unknown
Zm00001eb046120	Rest of the Gene Models	0.498153	Unknown
Zm00001eb046130	Rest of the Gene Models	0.909153	Unknown
Zm00001eb046150	Rest of the Gene Models	0.0957268	Unknown
Zm00001eb046160	Rest of the Gene Models	0.549152	Unknown
Zm00001eb046170	Rest of the Gene Models	0.777099	Unknown
Zm00001eb046180	Rest of the Gene Models	0.30104	Unknown
Zm00001eb046190	Rest of the Gene Models	0.20552	Unknown
Zm00001eb046200	Rest of the Gene Models	0.354959	Unknown
Zm00001eb046210	Rest of the Gene Models	0.895055	Unknown
Zm00001eb046220	Rest of the Gene Models	0.665471	Unknown
Zm00001eb046230	Rest of the Gene Models	0.414587	Unknown
Zm00001eb046240	Rest of the Gene Models	0.237962	Unknown
Zm00001eb046250	Rest of the Gene Models	0.644737	Unknown
Zm00001eb046260	Rest of the Gene Models	0.466841	Unknown
Zm00001eb046270	Rest of the Gene Models	0.140706	Unknown
Zm00001eb046280	Rest of the Gene Models	0.853007	Unknown
Zm00001eb046290	Rest of the Gene Models	0.299363	Unknown
Zm00001eb046300	Rest of the Gene Models	0.897548	Unknown
Zm00001eb046310	Rest of the Gene Models	0.777916	Unknown
Zm00001eb046320	Rest of the Gene Models	0.382994	Unknown
Zm00001eb046330	Rest of the Gene Models	0.130879	Unknown
Zm00001eb046340	Rest of the Gene Models	0.606202	Unknown
Zm00001eb046350	Rest of the Gene Models	0.653244	Unknown
Zm00001eb046360	Rest of the Gene Models	0.184123	Unknown
Zm00001eb046370	Rest of the Gene Models	0.73648	Unknown
Zm00001eb046380	Rest of the Gene Models	0.157575	Unknown
Zm00001eb046390	Rest of the Gene Models	0.788696	Unknown
Zm00001eb046400	Rest of the Gene Models	0.445163	Unknown
Zm00001eb046420	Rest of the Gene Models	0.503367	Unknown
Zm00001eb046430	Rest of the Gene Models	0.514921	Unknown
Zm00001eb046440	Rest of the Gene Models	0.907705	Unknown
Zm00001eb046450	Rest of the Gene Models	0.45963	Unknown
Zm00001eb046460	Rest of the Gene Models	0.367305	Unknown
Zm00001eb046470	Rest of the Gene Models	0.320397	Unknown
Zm00001eb046480	Rest of the Gene Models	0.437287	Unknown
Zm00001eb046490	Rest of the Gene Models	0.183727	Unknown
Zm00001eb046510	Rest of the Gene Models	0.498969	Unknown
Zm00001eb046520	Rest of the Gene Models	0.321658	Unknown
Zm00001eb046530	Rest of the Gene Models	0.140726	Unknown
Zm00001eb046540	Rest of the Gene Models	0.267435	Unknown
Zm00001eb046550	Rest of the Gene Models	0.772871	Unknown
Zm00001eb046560	Rest of the Gene Models	0.554829	Unknown
Zm00001eb046570	Rest of the Gene Models	0.903727	Unknown
Zm00001eb046580	Rest of the Gene Models	0.755775	Unknown
Zm00001eb046590	Rest of the Gene Models	0.72893	Unknown
Zm00001eb046600	Rest of the Gene Models	0.436647	Unknown
Zm00001eb046610	Rest of the Gene Models	0.951457	Unknown
Zm00001eb046620	Rest of the Gene Models	0.765101	Unknown
Zm00001eb046630	Rest of the Gene Models	0.750173	Unknown
Zm00001eb046640	Rest of the Gene Models	0.17612	Unknown
Zm00001eb046650	Rest of the Gene Models	0.648696	Unknown
Zm00001eb046660	Rest of the Gene Models	0.173803	Unknown
Zm00001eb046670	Rest of the Gene Models	0.409317	Unknown
Zm00001eb046680	Rest of the Gene Models	0.740074	Unknown
Zm00001eb046690	Rest of the Gene Models	0.814777	Unknown
Zm00001eb046700	Rest of the Gene Models	0.367853	Unknown
Zm00001eb046710	Rest of the Gene Models	0.284197	Unknown
Zm00001eb046720	Rest of the Gene Models	0.245425	Unknown
Zm00001eb046740	Rest of the Gene Models	0.539924	Unknown
Zm00001eb046750	Rest of the Gene Models	0.304128	Unknown
Zm00001eb046760	Rest of the Gene Models	0.319906	Unknown
Zm00001eb046770	Rest of the Gene Models	0.409877	Unknown
Zm00001eb046780	Rest of the Gene Models	0.181742	Unknown
Zm00001eb046790	Rest of the Gene Models	0.846672	Unknown
Zm00001eb046810	Rest of the Gene Models	0.201164	Unknown
Zm00001eb046820	Rest of the Gene Models	0.194554	Unknown
Zm00001eb046830	Rest of the Gene Models	0.234061	Unknown
Zm00001eb046840	Rest of the Gene Models	0.909912	Unknown
Zm00001eb046850	Rest of the Gene Models	0.793799	Unknown
Zm00001eb046860	Rest of the Gene Models	0.406947	Unknown
Zm00001eb046870	Rest of the Gene Models	0.698959	Unknown
Zm00001eb046880	Rest of the Gene Models	0.472047	Unknown
Zm00001eb046890	Rest of the Gene Models	0.415536	Unknown
Zm00001eb046900	Rest of the Gene Models	0.51536	Unknown
Zm00001eb046910	Rest of the Gene Models	0.43862	Unknown
Zm00001eb046920	Rest of the Gene Models	0.495425	Unknown
Zm00001eb046930	Rest of the Gene Models	0.437704	Unknown
Zm00001eb046940	Rest of the Gene Models	0.364393	Unknown
Zm00001eb046950	Rest of the Gene Models	0.15706	Unknown
Zm00001eb046960	Rest of the Gene Models	0.826684	Unknown
Zm00001eb046970	Rest of the Gene Models	0.237362	Unknown
Zm00001eb046980	Rest of the Gene Models	0.318445	Unknown
Zm00001eb046990	Rest of the Gene Models	0.346295	Unknown
Zm00001eb047000	Rest of the Gene Models	0.8992	Unknown
Zm00001eb047010	Rest of the Gene Models	0.755776	Unknown
Zm00001eb047020	Rest of the Gene Models	0.667247	Unknown
Zm00001eb047030	Rest of the Gene Models	0.623205	Unknown
Zm00001eb047040	Rest of the Gene Models	0.55185	Unknown
Zm00001eb047050	Rest of the Gene Models	0.423113	Unknown
Zm00001eb047060	Rest of the Gene Models	0.526732	Unknown
Zm00001eb047070	Rest of the Gene Models	0.865905	Unknown
Zm00001eb047100	Rest of the Gene Models	0.154344	Unknown
Zm00001eb047110	Rest of the Gene Models	0.879317	Unknown
Zm00001eb047120	Rest of the Gene Models	0.761514	Unknown
Zm00001eb047140	Rest of the Gene Models	0.653322	Unknown
Zm00001eb047150	Rest of the Gene Models	0.81887	Unknown
Zm00001eb047160	Rest of the Gene Models	0.787168	Unknown
Zm00001eb047170	Rest of the Gene Models	0.87807	Unknown
Zm00001eb047190	Rest of the Gene Models	0.1532	Unknown
Zm00001eb047200	Rest of the Gene Models	0.909757	Unknown
Zm00001eb047210	Rest of the Gene Models	0.279594	Unknown
Zm00001eb047230	Rest of the Gene Models	0.296422	Unknown
Zm00001eb047240	Rest of the Gene Models	0.635996	Unknown
Zm00001eb047250	Rest of the Gene Models	0.404044	Unknown
Zm00001eb047260	Rest of the Gene Models	0.958696	Unknown
Zm00001eb047270	Rest of the Gene Models	0.782468	Unknown
Zm00001eb047280	Rest of the Gene Models	0.674283	Unknown
Zm00001eb047290	Rest of the Gene Models	0.163765	Unknown
Zm00001eb047300	Rest of the Gene Models	0.243986	Unknown
Zm00001eb047310	Rest of the Gene Models	0.600927	Unknown
Zm00001eb047320	Rest of the Gene Models	0.262773	Unknown
Zm00001eb047330	Rest of the Gene Models	0.481498	Unknown
Zm00001eb047350	Rest of the Gene Models	0.200345	Unknown
Zm00001eb047360	Rest of the Gene Models	0.529572	Unknown
Zm00001eb047370	Rest of the Gene Models	0.470728	Unknown
Zm00001eb047390	Rest of the Gene Models	0.465234	Unknown
Zm00001eb047400	Rest of the Gene Models	0.550523	Unknown
Zm00001eb047410	Rest of the Gene Models	0.475123	Unknown
Zm00001eb047420	Rest of the Gene Models	0.485542	Unknown
Zm00001eb047430	Rest of the Gene Models	0.575145	Unknown
Zm00001eb047450	Rest of the Gene Models	0.748932	Unknown
Zm00001eb047460	Rest of the Gene Models	0.468555	Unknown
Zm00001eb047470	Rest of the Gene Models	0.258333	Unknown
Zm00001eb047480	Rest of the Gene Models	0.208937	Unknown
Zm00001eb047490	Rest of the Gene Models	0.618679	Unknown
Zm00001eb047500	Rest of the Gene Models	0.836121	Unknown
Zm00001eb047510	Rest of the Gene Models	0.569173	Unknown
Zm00001eb047520	Rest of the Gene Models	0.731211	Unknown
Zm00001eb047530	Rest of the Gene Models	0.375741	Unknown
Zm00001eb047540	Rest of the Gene Models	0.393317	Unknown
Zm00001eb047550	Rest of the Gene Models	0.796727	Unknown
Zm00001eb047560	Rest of the Gene Models	0.702143	Unknown
Zm00001eb047570	Rest of the Gene Models	0.602115	Unknown
Zm00001eb047580	Rest of the Gene Models	0.89484	Unknown
Zm00001eb047590	Rest of the Gene Models	0.621914	Unknown
Zm00001eb047600	Rest of the Gene Models	0.501719	Unknown
Zm00001eb047610	Rest of the Gene Models	0.635899	Unknown
Zm00001eb047620	Rest of the Gene Models	0.703809	Unknown
Zm00001eb047630	Rest of the Gene Models	0.701174	Unknown
Zm00001eb047640	Rest of the Gene Models	0.24649	Unknown
Zm00001eb047650	Rest of the Gene Models	0.862507	Unknown
Zm00001eb047660	Rest of the Gene Models	0.7522	Unknown
Zm00001eb047670	Rest of the Gene Models	0.29255	Unknown
Zm00001eb047690	Rest of the Gene Models	0.48465	Unknown
Zm00001eb047710	Rest of the Gene Models	0.392695	Unknown
Zm00001eb047720	Rest of the Gene Models	0.193959	Unknown
Zm00001eb047730	Rest of the Gene Models	0.204933	Unknown
Zm00001eb047740	Rest of the Gene Models	0.560278	Unknown
Zm00001eb047760	Rest of the Gene Models	0.657288	Unknown
Zm00001eb047770	Rest of the Gene Models	0.377108	Unknown
Zm00001eb047780	Rest of the Gene Models	0.786393	Unknown
Zm00001eb047790	Rest of the Gene Models	0.341205	Unknown
Zm00001eb047800	Rest of the Gene Models	0.607956	Unknown
Zm00001eb047810	Rest of the Gene Models	0.471303	Unknown
Zm00001eb047820	Rest of the Gene Models	0.889682	Unknown
Zm00001eb047830	Rest of the Gene Models	0.685675	Unknown
Zm00001eb047840	Rest of the Gene Models	0.821484	Unknown
Zm00001eb047860	Rest of the Gene Models	0.86326	Unknown
Zm00001eb047870	Rest of the Gene Models	0.672006	Unknown
Zm00001eb047880	Rest of the Gene Models	0.550905	Unknown
Zm00001eb047890	Rest of the Gene Models	0.373626	Unknown
Zm00001eb047910	Rest of the Gene Models	0.805793	Unknown
Zm00001eb047920	Rest of the Gene Models	0.571519	Unknown
Zm00001eb047930	Rest of the Gene Models	0.61493	Unknown
Zm00001eb047940	Rest of the Gene Models	0.599802	Unknown
Zm00001eb047970	Rest of the Gene Models	0.937072	Unknown
Zm00001eb047980	Rest of the Gene Models	0.750721	Unknown
Zm00001eb047990	Rest of the Gene Models	0.795428	Unknown
Zm00001eb048000	Rest of the Gene Models	0.743587	Unknown
Zm00001eb048010	Rest of the Gene Models	0.142195	Unknown
Zm00001eb048030	Rest of the Gene Models	0.747085	Unknown
Zm00001eb048040	Rest of the Gene Models	0.187054	Unknown
Zm00001eb048050	Rest of the Gene Models	0.114214	Unknown
Zm00001eb048060	Rest of the Gene Models	0.341712	Unknown
Zm00001eb048070	Rest of the Gene Models	0.448622	Unknown
Zm00001eb048080	Rest of the Gene Models	0.260824	Unknown
Zm00001eb048090	Rest of the Gene Models	0.524524	Unknown
Zm00001eb048120	Rest of the Gene Models	0.398364	Unknown
Zm00001eb048130	Rest of the Gene Models	0.644596	Unknown
Zm00001eb048140	Rest of the Gene Models	0.758508	Unknown
Zm00001eb048150	Rest of the Gene Models	0.93568	Unknown
Zm00001eb048160	Rest of the Gene Models	0.564646	Unknown
Zm00001eb048180	Rest of the Gene Models	0.24655	Unknown
Zm00001eb048190	Rest of the Gene Models	0.740007	Unknown
Zm00001eb048200	Rest of the Gene Models	0.243903	Unknown
Zm00001eb048210	Rest of the Gene Models	0.518628	Unknown
Zm00001eb048220	Rest of the Gene Models	0.858347	Unknown
Zm00001eb048230	Rest of the Gene Models	0.895511	Unknown
Zm00001eb048240	Rest of the Gene Models	0.303781	Unknown
Zm00001eb048250	Rest of the Gene Models	0.379917	Unknown
Zm00001eb048260	Rest of the Gene Models	0.309763	Unknown
Zm00001eb048270	Rest of the Gene Models	0.534802	Unknown
Zm00001eb048280	Rest of the Gene Models	0.589021	Unknown
Zm00001eb048290	Rest of the Gene Models	0.533168	Unknown
Zm00001eb048300	Rest of the Gene Models	0.131818	Unknown
Zm00001eb048310	Rest of the Gene Models	0.523696	Unknown
Zm00001eb048320	Rest of the Gene Models	0.47353	Unknown
Zm00001eb048330	Rest of the Gene Models	0.78729	Unknown
Zm00001eb048340	Rest of the Gene Models	0.821102	Unknown
Zm00001eb048360	Rest of the Gene Models	0.239367	Unknown
Zm00001eb048370	Rest of the Gene Models	0.750789	Unknown
Zm00001eb048390	Rest of the Gene Models	0.688099	Unknown
Zm00001eb048410	Rest of the Gene Models	0.573727	Unknown
Zm00001eb048420	Rest of the Gene Models	0.649918	Unknown
Zm00001eb048430	Rest of the Gene Models	0.253146	Unknown
Zm00001eb048440	Rest of the Gene Models	0.876794	Unknown
Zm00001eb048460	Rest of the Gene Models	0.17738	Unknown
Zm00001eb048470	Rest of the Gene Models	0.840481	Unknown
Zm00001eb048480	Rest of the Gene Models	0.754718	Unknown
Zm00001eb048490	Rest of the Gene Models	0.573223	Unknown
Zm00001eb048500	Rest of the Gene Models	0.236015	Unknown
Zm00001eb048510	Rest of the Gene Models	0.790779	Unknown
Zm00001eb048520	Rest of the Gene Models	0.637207	Unknown
Zm00001eb048530	Rest of the Gene Models	0.74181	Unknown
Zm00001eb048540	Rest of the Gene Models	0.809831	Unknown
Zm00001eb048550	Rest of the Gene Models	0.423084	Unknown
Zm00001eb048560	Rest of the Gene Models	0.906024	Unknown
Zm00001eb048580	Rest of the Gene Models	0.667272	Unknown
Zm00001eb048600	Rest of the Gene Models	0.697548	Unknown
Zm00001eb048610	Rest of the Gene Models	0.734623	Unknown
Zm00001eb048620	Rest of the Gene Models	0.518227	Unknown
Zm00001eb048640	Rest of the Gene Models	0.777565	Unknown
Zm00001eb048660	Rest of the Gene Models	0.648962	Unknown
Zm00001eb048670	Rest of the Gene Models	0.447869	Unknown
Zm00001eb048680	Rest of the Gene Models	0.921694	Unknown
Zm00001eb048690	Rest of the Gene Models	0.251826	Unknown
Zm00001eb048700	Rest of the Gene Models	0.6024	Unknown
Zm00001eb048710	Rest of the Gene Models	0.859691	Unknown
Zm00001eb048720	Rest of the Gene Models	0.636394	Unknown
Zm00001eb048730	Rest of the Gene Models	0.652552	Unknown
Zm00001eb048740	Rest of the Gene Models	0.551722	Unknown
Zm00001eb048760	Rest of the Gene Models	0.225958	Unknown
Zm00001eb048770	Rest of the Gene Models	0.589574	Unknown
Zm00001eb048780	Rest of the Gene Models	0.685676	Unknown
Zm00001eb048790	Rest of the Gene Models	0.795572	Unknown
Zm00001eb048800	Rest of the Gene Models	0.519203	Unknown
Zm00001eb048810	Rest of the Gene Models	0.918429	Unknown
Zm00001eb048820	Rest of the Gene Models	0.6652	Unknown
Zm00001eb048830	Rest of the Gene Models	0.59839	Unknown
Zm00001eb048840	Rest of the Gene Models	0.349556	Unknown
Zm00001eb048850	Rest of the Gene Models	0.865575	Unknown
Zm00001eb048860	Rest of the Gene Models	0.681364	Unknown
Zm00001eb048870	Rest of the Gene Models	0.726775	Unknown
Zm00001eb048880	Rest of the Gene Models	0.132038	Unknown
Zm00001eb048890	Rest of the Gene Models	0.793758	Unknown
Zm00001eb048900	Rest of the Gene Models	0.460521	Unknown
Zm00001eb048910	Rest of the Gene Models	0.502843	Unknown
Zm00001eb048920	Rest of the Gene Models	0.515612	Unknown
Zm00001eb048930	Rest of the Gene Models	0.838431	Unknown
Zm00001eb048940	Rest of the Gene Models	0.603142	Unknown
Zm00001eb048950	Rest of the Gene Models	0.643444	Unknown
Zm00001eb048960	Rest of the Gene Models	0.661336	Unknown
Zm00001eb048970	Rest of the Gene Models	0.208725	Unknown
Zm00001eb048990	Rest of the Gene Models	0.400231	Unknown
Zm00001eb049000	Rest of the Gene Models	0.864616	Unknown
Zm00001eb049010	Rest of the Gene Models	0.870866	Unknown
Zm00001eb049020	Rest of the Gene Models	0.474336	Unknown
Zm00001eb049030	Rest of the Gene Models	0.268084	Unknown
Zm00001eb049040	Rest of the Gene Models	0.81324	Unknown
Zm00001eb049060	Rest of the Gene Models	0.780095	Unknown
Zm00001eb049070	Rest of the Gene Models	0.894454	Unknown
Zm00001eb049080	Rest of the Gene Models	0.387079	Unknown
Zm00001eb049090	Rest of the Gene Models	0.543187	Unknown
Zm00001eb049100	Rest of the Gene Models	0.438594	Unknown
Zm00001eb049110	Rest of the Gene Models	0.354702	Unknown
Zm00001eb049120	Rest of the Gene Models	0.380769	Unknown
Zm00001eb049140	Rest of the Gene Models	0.733698	Unknown
Zm00001eb049150	Rest of the Gene Models	0.524452	Unknown
Zm00001eb049160	Rest of the Gene Models	0.747008	Unknown
Zm00001eb049170	Rest of the Gene Models	0.945993	Unknown
Zm00001eb049180	Rest of the Gene Models	0.675935	Unknown
Zm00001eb049190	Rest of the Gene Models	0.792045	Unknown
Zm00001eb049200	Rest of the Gene Models	0.416886	Unknown
Zm00001eb049210	Rest of the Gene Models	0.570912	Unknown
Zm00001eb049220	Rest of the Gene Models	0.181604	Unknown
Zm00001eb049230	Rest of the Gene Models	0.123692	Unknown
Zm00001eb049240	Rest of the Gene Models	0.797437	Unknown
Zm00001eb049250	Rest of the Gene Models	0.314898	Unknown
Zm00001eb049260	Rest of the Gene Models	0.409405	Unknown
Zm00001eb049270	Rest of the Gene Models	0.319037	Unknown
Zm00001eb049290	Rest of the Gene Models	0.649325	Unknown
Zm00001eb049300	Rest of the Gene Models	0.809088	Unknown
Zm00001eb049310	Rest of the Gene Models	0.456651	Unknown
Zm00001eb049320	Rest of the Gene Models	0.686582	Unknown
Zm00001eb049330	Rest of the Gene Models	0.809957	Unknown
Zm00001eb049340	Rest of the Gene Models	0.298598	Unknown
Zm00001eb049370	Rest of the Gene Models	0.238841	Unknown
Zm00001eb049380	Rest of the Gene Models	0.200965	Unknown
Zm00001eb049390	Rest of the Gene Models	0.243822	Unknown
Zm00001eb049400	Rest of the Gene Models	0.179544	Unknown
Zm00001eb049410	Rest of the Gene Models	0.149787	Unknown
Zm00001eb049420	Rest of the Gene Models	0.217858	Unknown
Zm00001eb049430	Rest of the Gene Models	0.312083	Unknown
Zm00001eb049440	Rest of the Gene Models	0.215007	Unknown
Zm00001eb049460	Rest of the Gene Models	0.377913	Unknown
Zm00001eb049470	Rest of the Gene Models	0.160308	Unknown
Zm00001eb049480	Rest of the Gene Models	0.158467	Unknown
Zm00001eb049490	Rest of the Gene Models	0.5558	Unknown
Zm00001eb049500	Rest of the Gene Models	0.175307	Unknown
Zm00001eb049510	Rest of the Gene Models	0.159545	Unknown
Zm00001eb049520	Rest of the Gene Models	0.420025	Unknown
Zm00001eb049540	Rest of the Gene Models	0.35597	Unknown
Zm00001eb049550	Rest of the Gene Models	0.211396	Unknown
Zm00001eb049560	Rest of the Gene Models	0.22124	Unknown
Zm00001eb049570	Rest of the Gene Models	0.540446	Unknown
Zm00001eb049580	Rest of the Gene Models	0.791466	Unknown
Zm00001eb049590	Rest of the Gene Models	0.362066	Unknown
Zm00001eb049600	Rest of the Gene Models	0.435779	Unknown
Zm00001eb049610	Rest of the Gene Models	0.737457	Unknown
Zm00001eb049620	Rest of the Gene Models	0.507264	Unknown
Zm00001eb049630	Rest of the Gene Models	0.491629	Unknown
Zm00001eb049640	Rest of the Gene Models	0.516752	Unknown
Zm00001eb049650	Rest of the Gene Models	0.451842	Unknown
Zm00001eb049660	Rest of the Gene Models	0.703521	Unknown
Zm00001eb049670	Rest of the Gene Models	0.427365	Unknown
Zm00001eb049680	Rest of the Gene Models	0.391341	Unknown
Zm00001eb049690	Rest of the Gene Models	0.469656	Unknown
Zm00001eb049700	Rest of the Gene Models	0.22301	Unknown
Zm00001eb049710	Rest of the Gene Models	0.130833	Unknown
Zm00001eb049720	Rest of the Gene Models	0.474802	Unknown
Zm00001eb049730	Rest of the Gene Models	0.70843	Unknown
Zm00001eb049740	Rest of the Gene Models	0.282689	Unknown
Zm00001eb049750	Rest of the Gene Models	0.515351	Unknown
Zm00001eb049770	Rest of the Gene Models	0.469492	Unknown
Zm00001eb049780	Rest of the Gene Models	0.427661	Unknown
Zm00001eb049790	Rest of the Gene Models	0.953944	Unknown
Zm00001eb049800	Rest of the Gene Models	0.534187	Unknown
Zm00001eb049810	Rest of the Gene Models	0.772348	Unknown
Zm00001eb049820	Rest of the Gene Models	0.306815	Unknown
Zm00001eb049830	Rest of the Gene Models	0.801075	Unknown
Zm00001eb049840	Rest of the Gene Models	0.483414	Unknown
Zm00001eb049850	Rest of the Gene Models	0.554069	Unknown
Zm00001eb049860	Rest of the Gene Models	0.490363	Unknown
Zm00001eb049870	Rest of the Gene Models	0.165287	Unknown
Zm00001eb049880	Rest of the Gene Models	0.622424	Unknown
Zm00001eb049890	Rest of the Gene Models	0.767541	Unknown
Zm00001eb049910	Rest of the Gene Models	0.755135	Unknown
Zm00001eb049920	Rest of the Gene Models	0.714371	Unknown
Zm00001eb049930	Rest of the Gene Models	0.369881	Unknown
Zm00001eb049940	Rest of the Gene Models	0.433586	Unknown
Zm00001eb049950	Rest of the Gene Models	0.714293	Unknown
Zm00001eb049960	Rest of the Gene Models	0.643842	Unknown
Zm00001eb049970	Rest of the Gene Models	0.349848	Unknown
Zm00001eb049980	Rest of the Gene Models	0.685457	Unknown
Zm00001eb049990	Rest of the Gene Models	0.393615	Unknown
Zm00001eb050000	Rest of the Gene Models	0.251435	Unknown
Zm00001eb050020	Rest of the Gene Models	0.376129	Unknown
Zm00001eb050030	Rest of the Gene Models	0.318511	Unknown
Zm00001eb050040	Rest of the Gene Models	0.554719	Unknown
Zm00001eb050050	Rest of the Gene Models	0.309677	Unknown
Zm00001eb050060	Rest of the Gene Models	0.394189	Unknown
Zm00001eb050070	Rest of the Gene Models	0.796297	Unknown
Zm00001eb050080	Rest of the Gene Models	0.716721	Unknown
Zm00001eb050090	Rest of the Gene Models	0.652172	Unknown
Zm00001eb050100	Rest of the Gene Models	0.326102	Unknown
Zm00001eb050110	Rest of the Gene Models	0.455599	Unknown
Zm00001eb050120	Rest of the Gene Models	0.565434	Unknown
Zm00001eb050130	Rest of the Gene Models	0.54802	Unknown
Zm00001eb050140	Rest of the Gene Models	0.895812	Unknown
Zm00001eb050150	Rest of the Gene Models	0.252594	Unknown
Zm00001eb050160	Rest of the Gene Models	0.402471	Unknown
Zm00001eb050170	Rest of the Gene Models	0.429882	Unknown
Zm00001eb050180	Rest of the Gene Models	0.254942	Unknown
Zm00001eb050200	Rest of the Gene Models	0.4769	Unknown
Zm00001eb050220	Rest of the Gene Models	0.493324	Unknown
Zm00001eb050230	Rest of the Gene Models	0.815098	Unknown
Zm00001eb050250	Rest of the Gene Models	0.580746	Unknown
Zm00001eb050260	Rest of the Gene Models	0.461853	Unknown
Zm00001eb050270	Rest of the Gene Models	0.367512	Unknown
Zm00001eb050280	Rest of the Gene Models	0.63203	Unknown
Zm00001eb050290	Rest of the Gene Models	0.456373	Unknown
Zm00001eb050310	Rest of the Gene Models	0.634631	Unknown
Zm00001eb050320	Rest of the Gene Models	0.835349	Unknown
Zm00001eb050330	Rest of the Gene Models	0.635877	Unknown
Zm00001eb050340	Rest of the Gene Models	0.848246	Unknown
Zm00001eb050350	Rest of the Gene Models	0.872534	Unknown
Zm00001eb050360	Rest of the Gene Models	0.248976	Unknown
Zm00001eb050370	Rest of the Gene Models	0.801249	Unknown
Zm00001eb050400	Rest of the Gene Models	0.339807	Unknown
Zm00001eb050410	Rest of the Gene Models	0.837819	Unknown
Zm00001eb050420	Rest of the Gene Models	0.211507	Unknown
Zm00001eb050430	Rest of the Gene Models	0.458528	Unknown
Zm00001eb050440	Rest of the Gene Models	0.302664	Unknown
Zm00001eb050450	Rest of the Gene Models	0.499112	Unknown
Zm00001eb050460	Rest of the Gene Models	0.703755	Unknown
Zm00001eb050470	Rest of the Gene Models	0.6808	Unknown
Zm00001eb050480	Rest of the Gene Models	0.773973	Unknown
Zm00001eb050490	Rest of the Gene Models	0.5178	Unknown
Zm00001eb050500	Rest of the Gene Models	0.73734	Unknown
Zm00001eb050510	Rest of the Gene Models	0.672847	Unknown
Zm00001eb050520	Rest of the Gene Models	0.252933	Unknown
Zm00001eb050530	Rest of the Gene Models	0.40922	Unknown
Zm00001eb050550	Rest of the Gene Models	0.440626	Unknown
Zm00001eb050560	Rest of the Gene Models	0.244535	Unknown
Zm00001eb050570	Rest of the Gene Models	0.332394	Unknown
Zm00001eb050580	Rest of the Gene Models	0.249598	Unknown
Zm00001eb050590	Rest of the Gene Models	0.315228	Unknown
Zm00001eb050600	Rest of the Gene Models	0.203477	Unknown
Zm00001eb050610	Rest of the Gene Models	0.850178	Unknown
Zm00001eb050630	Rest of the Gene Models	0.862756	Unknown
Zm00001eb050650	Rest of the Gene Models	0.71497	Unknown
Zm00001eb050660	Rest of the Gene Models	0.895941	Unknown
Zm00001eb050670	Rest of the Gene Models	0.529075	Unknown
Zm00001eb050680	Rest of the Gene Models	0.476412	Unknown
Zm00001eb050690	Rest of the Gene Models	0.321996	Unknown
Zm00001eb050700	Rest of the Gene Models	0.784072	Unknown
Zm00001eb050710	Rest of the Gene Models	0.903791	Unknown
Zm00001eb050720	Rest of the Gene Models	0.385247	Unknown
Zm00001eb050730	Rest of the Gene Models	0.696581	Unknown
Zm00001eb050740	Rest of the Gene Models	0.700231	Unknown
Zm00001eb050760	Rest of the Gene Models	0.391391	Unknown
Zm00001eb050770	Rest of the Gene Models	0.878689	Unknown
Zm00001eb050780	Rest of the Gene Models	0.265422	Unknown
Zm00001eb050790	Rest of the Gene Models	0.869785	Unknown
Zm00001eb050810	Rest of the Gene Models	0.569231	Unknown
Zm00001eb050830	Rest of the Gene Models	0.189622	Unknown
Zm00001eb050840	Rest of the Gene Models	0.630827	Unknown
Zm00001eb050850	Rest of the Gene Models	0.535664	Unknown
Zm00001eb050860	Rest of the Gene Models	0.558477	Unknown
Zm00001eb050870	Rest of the Gene Models	0.622988	Unknown
Zm00001eb050880	Rest of the Gene Models	0.655412	Unknown
Zm00001eb050890	Rest of the Gene Models	0.486943	Unknown
Zm00001eb050900	Rest of the Gene Models	0.557889	Unknown
Zm00001eb050910	Rest of the Gene Models	0.879364	Unknown
Zm00001eb050930	Rest of the Gene Models	0.892331	Unknown
Zm00001eb050950	Rest of the Gene Models	0.622097	Unknown
Zm00001eb050970	Rest of the Gene Models	0.923242	Unknown
Zm00001eb050980	Rest of the Gene Models	0.338735	Unknown
Zm00001eb050990	Rest of the Gene Models	0.525268	Unknown
Zm00001eb051000	Rest of the Gene Models	0.910248	Unknown
Zm00001eb051010	Rest of the Gene Models	0.124821	Unknown
Zm00001eb051020	Rest of the Gene Models	0.503815	Unknown
Zm00001eb051030	Rest of the Gene Models	0.644533	Unknown
Zm00001eb051040	Rest of the Gene Models	0.57981	Unknown
Zm00001eb051050	Rest of the Gene Models	0.524379	Unknown
Zm00001eb051060	Rest of the Gene Models	0.691173	Unknown
Zm00001eb051070	Rest of the Gene Models	0.76255	Unknown
Zm00001eb051080	Rest of the Gene Models	0.751469	Unknown
Zm00001eb051090	Rest of the Gene Models	0.720543	Unknown
Zm00001eb051100	Rest of the Gene Models	0.301323	Unknown
Zm00001eb051110	Rest of the Gene Models	0.584968	Unknown
Zm00001eb051120	Rest of the Gene Models	0.700739	Unknown
Zm00001eb051130	Rest of the Gene Models	0.931521	Unknown
Zm00001eb051140	Rest of the Gene Models	0.325344	Unknown
Zm00001eb051150	Rest of the Gene Models	0.314756	Unknown
Zm00001eb051160	Rest of the Gene Models	0.800716	Unknown
Zm00001eb051170	Rest of the Gene Models	0.524672	Unknown
Zm00001eb051180	Rest of the Gene Models	0.183622	Unknown
Zm00001eb051190	Rest of the Gene Models	0.3626	Unknown
Zm00001eb051200	Rest of the Gene Models	0.734021	Unknown
Zm00001eb051230	Rest of the Gene Models	0.405311	Unknown
Zm00001eb051240	Rest of the Gene Models	0.879475	Unknown
Zm00001eb051250	Rest of the Gene Models	0.138516	Unknown
Zm00001eb051260	Rest of the Gene Models	0.300655	Unknown
Zm00001eb051280	Rest of the Gene Models	0.362317	Unknown
Zm00001eb051290	Rest of the Gene Models	0.782233	Unknown
Zm00001eb051300	Rest of the Gene Models	0.588911	Unknown
Zm00001eb051310	Rest of the Gene Models	0.695595	Unknown
Zm00001eb051330	Rest of the Gene Models	0.424466	Unknown
Zm00001eb051340	Rest of the Gene Models	0.315478	Unknown
Zm00001eb051350	Rest of the Gene Models	0.423027	Unknown
Zm00001eb051370	Rest of the Gene Models	0.520509	Unknown
Zm00001eb051380	Rest of the Gene Models	0.735865	Unknown
Zm00001eb051390	Rest of the Gene Models	0.228159	Unknown
Zm00001eb051400	Rest of the Gene Models	0.813028	Unknown
Zm00001eb051410	Rest of the Gene Models	0.598863	Unknown
Zm00001eb051420	Rest of the Gene Models	0.144336	Unknown
Zm00001eb051430	Rest of the Gene Models	0.278102	Unknown
Zm00001eb051440	Rest of the Gene Models	0.268528	Unknown
Zm00001eb051450	Rest of the Gene Models	0.850873	Unknown
Zm00001eb051460	Rest of the Gene Models	0.893545	Unknown
Zm00001eb051470	Rest of the Gene Models	0.855482	Unknown
Zm00001eb051480	Rest of the Gene Models	0.749664	Unknown
Zm00001eb051490	Rest of the Gene Models	0.499477	Unknown
Zm00001eb051500	Rest of the Gene Models	0.633685	Unknown
Zm00001eb051510	Rest of the Gene Models	0.551733	Unknown
Zm00001eb051520	Rest of the Gene Models	0.479266	Unknown
Zm00001eb051530	Rest of the Gene Models	0.272718	Unknown
Zm00001eb051540	Rest of the Gene Models	0.347132	Unknown
Zm00001eb051550	Rest of the Gene Models	0.347132	Unknown
Zm00001eb051560	Rest of the Gene Models	0.274864	Unknown
Zm00001eb051570	Rest of the Gene Models	0.430614	Unknown
Zm00001eb051580	Rest of the Gene Models	0.692654	Unknown
Zm00001eb051590	Rest of the Gene Models	0.169155	Unknown
Zm00001eb051600	Rest of the Gene Models	0.505671	Unknown
Zm00001eb051610	Rest of the Gene Models	0.568345	Unknown
Zm00001eb051620	Rest of the Gene Models	0.699102	Unknown
Zm00001eb051630	Rest of the Gene Models	0.312535	Unknown
Zm00001eb051640	Rest of the Gene Models	0.32244	Unknown
Zm00001eb051660	Rest of the Gene Models	0.690406	Unknown
Zm00001eb051670	Rest of the Gene Models	0.314705	Unknown
Zm00001eb051680	Rest of the Gene Models	0.142738	Unknown
Zm00001eb051690	Rest of the Gene Models	0.2659	Unknown
Zm00001eb051700	Rest of the Gene Models	0.196944	Unknown
Zm00001eb051710	Rest of the Gene Models	0.269391	Unknown
Zm00001eb051720	Rest of the Gene Models	0.280782	Unknown
Zm00001eb051730	Rest of the Gene Models	0.349703	Unknown
Zm00001eb051740	Rest of the Gene Models	0.411922	Unknown
Zm00001eb051750	Rest of the Gene Models	0.768344	Unknown
Zm00001eb051760	Rest of the Gene Models	0.166005	Unknown
Zm00001eb051770	Rest of the Gene Models	0.816692	Unknown
Zm00001eb051780	Rest of the Gene Models	0.504979	Unknown
Zm00001eb051790	Rest of the Gene Models	0.778427	Unknown
Zm00001eb051800	Rest of the Gene Models	0.86843	Unknown
Zm00001eb051810	Rest of the Gene Models	0.339411	Unknown
Zm00001eb051830	Rest of the Gene Models	0.765715	Unknown
Zm00001eb051840	Rest of the Gene Models	0.333375	Unknown
Zm00001eb051850	Rest of the Gene Models	0.199056	Unknown
Zm00001eb051860	Rest of the Gene Models	0.487133	Unknown
Zm00001eb051870	Rest of the Gene Models	0.692107	Unknown
Zm00001eb051880	Rest of the Gene Models	0.255063	Unknown
Zm00001eb051890	Rest of the Gene Models	0.619762	Unknown
Zm00001eb051900	Rest of the Gene Models	0.688548	Unknown
Zm00001eb051910	Rest of the Gene Models	0.815883	Unknown
Zm00001eb051920	Rest of the Gene Models	0.248698	Unknown
Zm00001eb051930	Rest of the Gene Models	0.381242	Unknown
Zm00001eb051940	Rest of the Gene Models	0.161743	Unknown
Zm00001eb051950	Rest of the Gene Models	0.688286	Unknown
Zm00001eb051970	Rest of the Gene Models	0.303669	Unknown
Zm00001eb051980	Rest of the Gene Models	0.412262	Unknown
Zm00001eb051990	Rest of the Gene Models	0.777696	Unknown
Zm00001eb052000	Rest of the Gene Models	0.520877	Unknown
Zm00001eb052010	Rest of the Gene Models	0.67808	Unknown
Zm00001eb052020	Rest of the Gene Models	0.789072	Unknown
Zm00001eb052030	Rest of the Gene Models	0.27026	Unknown
Zm00001eb052040	Rest of the Gene Models	0.222055	Unknown
Zm00001eb052050	Rest of the Gene Models	0.598541	Unknown
Zm00001eb052070	Rest of the Gene Models	0.732561	Unknown
Zm00001eb052080	Rest of the Gene Models	0.428955	Unknown
Zm00001eb052100	Rest of the Gene Models	0.653753	Unknown
Zm00001eb052110	Rest of the Gene Models	0.407607	Unknown
Zm00001eb052120	Rest of the Gene Models	0.713193	Unknown
Zm00001eb052130	Rest of the Gene Models	0.826049	Unknown
Zm00001eb052140	Rest of the Gene Models	0.161815	Unknown
Zm00001eb052150	Rest of the Gene Models	0.6097	Unknown
Zm00001eb052160	Rest of the Gene Models	0.303566	Unknown
Zm00001eb052180	Rest of the Gene Models	0.305711	Unknown
Zm00001eb052190	Rest of the Gene Models	0.289527	Unknown
Zm00001eb052200	Rest of the Gene Models	0.699762	Unknown
Zm00001eb052210	Rest of the Gene Models	0.688956	Unknown
Zm00001eb052220	Rest of the Gene Models	0.46806	Unknown
Zm00001eb052230	Rest of the Gene Models	0.244906	Unknown
Zm00001eb052250	Rest of the Gene Models	0.669583	Unknown
Zm00001eb052260	Rest of the Gene Models	0.587874	Unknown
Zm00001eb052270	Rest of the Gene Models	0.72239	Unknown
Zm00001eb052280	Rest of the Gene Models	0.194865	Unknown
Zm00001eb052300	Rest of the Gene Models	0.72482	Unknown
Zm00001eb052320	Rest of the Gene Models	0.31253	Unknown
Zm00001eb052330	Rest of the Gene Models	0.201695	Unknown
Zm00001eb052350	Rest of the Gene Models	0.426227	Unknown
Zm00001eb052360	Rest of the Gene Models	0.435138	Unknown
Zm00001eb052370	Rest of the Gene Models	0.530479	Unknown
Zm00001eb052380	Rest of the Gene Models	0.509772	Unknown
Zm00001eb052390	Rest of the Gene Models	0.531731	Unknown
Zm00001eb052400	Rest of the Gene Models	0.46761	Unknown
Zm00001eb052410	Rest of the Gene Models	0.433137	Unknown
Zm00001eb052420	Rest of the Gene Models	0.594804	Unknown
Zm00001eb052430	Rest of the Gene Models	0.524808	Unknown
Zm00001eb052440	Rest of the Gene Models	0.80627	Unknown
Zm00001eb052450	Rest of the Gene Models	0.756466	Unknown
Zm00001eb052460	Rest of the Gene Models	0.678584	Unknown
Zm00001eb052470	Rest of the Gene Models	0.690055	Unknown
Zm00001eb052500	Rest of the Gene Models	0.0849153	Unknown
Zm00001eb052510	Rest of the Gene Models	0.420751	Unknown
Zm00001eb052520	Rest of the Gene Models	0.657969	Unknown
Zm00001eb052530	Rest of the Gene Models	0.671594	Unknown
Zm00001eb052540	Rest of the Gene Models	0.800669	Unknown
Zm00001eb052550	Rest of the Gene Models	0.654828	Unknown
Zm00001eb052570	Rest of the Gene Models	0.353751	Unknown
Zm00001eb052580	Rest of the Gene Models	0.343806	Unknown
Zm00001eb052590	Rest of the Gene Models	0.538779	Unknown
Zm00001eb052600	Rest of the Gene Models	0.530199	Unknown
Zm00001eb052610	Rest of the Gene Models	0.709041	Unknown
Zm00001eb052620	Rest of the Gene Models	0.839059	Unknown
Zm00001eb052630	Rest of the Gene Models	0.588641	Unknown
Zm00001eb052640	Rest of the Gene Models	0.654079	Unknown
Zm00001eb052650	Rest of the Gene Models	0.651514	Unknown
Zm00001eb052660	Rest of the Gene Models	0.397344	Unknown
Zm00001eb052670	Rest of the Gene Models	0.541618	Unknown
Zm00001eb052680	Rest of the Gene Models	0.492592	Unknown
Zm00001eb052690	Rest of the Gene Models	0.449854	Unknown
Zm00001eb052700	Rest of the Gene Models	0.836669	Unknown
Zm00001eb052720	Rest of the Gene Models	0.446953	Unknown
Zm00001eb052730	Rest of the Gene Models	0.704614	Unknown
Zm00001eb052740	Rest of the Gene Models	0.528856	Unknown
Zm00001eb052750	Rest of the Gene Models	0.863338	Unknown
Zm00001eb052760	Rest of the Gene Models	0.78417	Unknown
Zm00001eb052770	Rest of the Gene Models	0.732501	Unknown
Zm00001eb052780	Rest of the Gene Models	0.436788	Unknown
Zm00001eb052790	Rest of the Gene Models	0.477253	Unknown
Zm00001eb052800	Rest of the Gene Models	0.391712	Unknown
Zm00001eb052810	Rest of the Gene Models	0.487987	Unknown
Zm00001eb052820	Rest of the Gene Models	0.829913	Unknown
Zm00001eb052830	Rest of the Gene Models	0.788764	Unknown
Zm00001eb052840	Rest of the Gene Models	0.195035	Unknown
Zm00001eb052850	Rest of the Gene Models	0.736588	Unknown
Zm00001eb052860	Rest of the Gene Models	0.709055	Unknown
Zm00001eb052870	Rest of the Gene Models	0.552387	Unknown
Zm00001eb052890	Rest of the Gene Models	0.694282	Unknown
Zm00001eb052900	Rest of the Gene Models	0.541053	Unknown
Zm00001eb052910	Rest of the Gene Models	0.792108	Unknown
Zm00001eb052920	Rest of the Gene Models	0.415078	Unknown
Zm00001eb052930	Rest of the Gene Models	0.161493	Unknown
Zm00001eb052940	Rest of the Gene Models	0.459847	Unknown
Zm00001eb052950	Rest of the Gene Models	0.45631	Unknown
Zm00001eb052960	Rest of the Gene Models	0.885866	Unknown
Zm00001eb052970	Rest of the Gene Models	0.955678	Unknown
Zm00001eb052980	Rest of the Gene Models	0.706331	Unknown
Zm00001eb053000	Rest of the Gene Models	0.337952	Unknown
Zm00001eb053010	Rest of the Gene Models	0.866918	Unknown
Zm00001eb053020	Rest of the Gene Models	0.446701	Unknown
Zm00001eb053030	Rest of the Gene Models	0.34714	Unknown
Zm00001eb053040	Rest of the Gene Models	0.420887	Unknown
Zm00001eb053050	Rest of the Gene Models	0.677369	Unknown
Zm00001eb053060	Rest of the Gene Models	0.539942	Unknown
Zm00001eb053070	Rest of the Gene Models	0.34121	Unknown
Zm00001eb053090	Rest of the Gene Models	0.79928	Unknown
Zm00001eb053110	Rest of the Gene Models	0.781108	Unknown
Zm00001eb053120	Rest of the Gene Models	0.146735	Unknown
Zm00001eb053130	Rest of the Gene Models	0.435957	Unknown
Zm00001eb053140	Rest of the Gene Models	0.152845	Unknown
Zm00001eb053150	Rest of the Gene Models	0.865564	Unknown
Zm00001eb053160	Rest of the Gene Models	0.721358	Unknown
Zm00001eb053170	Rest of the Gene Models	0.534892	Unknown
Zm00001eb053180	Rest of the Gene Models	0.0986061	Unknown
Zm00001eb053190	Rest of the Gene Models	0.62446	Unknown
Zm00001eb053200	Rest of the Gene Models	0.42322	Unknown
Zm00001eb053210	Rest of the Gene Models	0.643182	Unknown
Zm00001eb053220	Rest of the Gene Models	0.770414	Unknown
Zm00001eb053230	Rest of the Gene Models	0.799725	Unknown
Zm00001eb053240	Rest of the Gene Models	0.215356	Unknown
Zm00001eb053250	Rest of the Gene Models	0.194037	Unknown
Zm00001eb053260	Rest of the Gene Models	0.288307	Unknown
Zm00001eb053270	Rest of the Gene Models	0.216785	Unknown
Zm00001eb053280	Rest of the Gene Models	0.382045	Unknown
Zm00001eb053290	Rest of the Gene Models	0.298629	Unknown
Zm00001eb053300	Rest of the Gene Models	0.145706	Unknown
Zm00001eb053310	Rest of the Gene Models	0.0967793	Unknown
Zm00001eb053320	Rest of the Gene Models	0.402062	Unknown
Zm00001eb053330	Rest of the Gene Models	0.39671	Unknown
Zm00001eb053340	Rest of the Gene Models	0.776841	Unknown
Zm00001eb053350	Rest of the Gene Models	0.775659	Unknown
Zm00001eb053360	Rest of the Gene Models	0.598286	Unknown
Zm00001eb053370	Rest of the Gene Models	0.87453	Unknown
Zm00001eb053390	Rest of the Gene Models	0.725881	Unknown
Zm00001eb053400	Rest of the Gene Models	0.326661	Unknown
Zm00001eb053410	Rest of the Gene Models	0.674674	Unknown
Zm00001eb053420	Rest of the Gene Models	0.805719	Unknown
Zm00001eb053440	Rest of the Gene Models	0.919779	Unknown
Zm00001eb053450	Rest of the Gene Models	0.379577	Unknown
Zm00001eb053460	Rest of the Gene Models	0.666267	Unknown
Zm00001eb053470	Rest of the Gene Models	0.507782	Unknown
Zm00001eb053480	Rest of the Gene Models	0.393952	Unknown
Zm00001eb053490	Rest of the Gene Models	0.513435	Unknown
Zm00001eb053500	Rest of the Gene Models	0.551279	Unknown
Zm00001eb053510	Rest of the Gene Models	0.451561	Unknown
Zm00001eb053520	Rest of the Gene Models	0.869638	Unknown
Zm00001eb053530	Rest of the Gene Models	0.275951	Unknown
Zm00001eb053540	Rest of the Gene Models	0.717221	Unknown
Zm00001eb053550	Rest of the Gene Models	0.766102	Unknown
Zm00001eb053560	Rest of the Gene Models	0.397074	Unknown
Zm00001eb053570	Rest of the Gene Models	0.813469	Unknown
Zm00001eb053580	Rest of the Gene Models	0.85597	Unknown
Zm00001eb053590	Rest of the Gene Models	0.270468	Unknown
Zm00001eb053600	Rest of the Gene Models	0.458283	Unknown
Zm00001eb053610	Conditional Phenotype	0.719245	disease
Zm00001eb053620	Rest of the Gene Models	0.916395	Unknown
Zm00001eb053630	Rest of the Gene Models	0.627934	Unknown
Zm00001eb053650	Rest of the Gene Models	0.771332	Unknown
Zm00001eb053660	Rest of the Gene Models	0.265713	Unknown
Zm00001eb053670	Rest of the Gene Models	0.60165	Unknown
Zm00001eb053680	Rest of the Gene Models	0.527531	Unknown
Zm00001eb053690	Rest of the Gene Models	0.93211	Unknown
Zm00001eb053700	Rest of the Gene Models	0.686387	Unknown
Zm00001eb053720	Rest of the Gene Models	0.708678	Unknown
Zm00001eb053730	Rest of the Gene Models	0.544106	Unknown
Zm00001eb053740	Rest of the Gene Models	0.442661	Unknown
Zm00001eb053750	Rest of the Gene Models	0.874898	Unknown
Zm00001eb053760	Rest of the Gene Models	0.807848	Unknown
Zm00001eb053770	Rest of the Gene Models	0.801294	Unknown
Zm00001eb053780	Rest of the Gene Models	0.55853	Unknown
Zm00001eb053790	Rest of the Gene Models	0.508598	Unknown
Zm00001eb053800	Rest of the Gene Models	0.819204	Unknown
Zm00001eb053810	Rest of the Gene Models	0.523098	Unknown
Zm00001eb053820	Rest of the Gene Models	0.40973	Unknown
Zm00001eb053830	Rest of the Gene Models	0.506939	Unknown
Zm00001eb053840	Rest of the Gene Models	0.546723	Unknown
Zm00001eb053850	Rest of the Gene Models	0.431254	Unknown
Zm00001eb053860	Rest of the Gene Models	0.459042	Unknown
Zm00001eb053870	Rest of the Gene Models	0.901198	Unknown
Zm00001eb053880	Rest of the Gene Models	0.456281	Unknown
Zm00001eb053890	Rest of the Gene Models	0.639944	Unknown
Zm00001eb053900	Rest of the Gene Models	0.37361	Unknown
Zm00001eb053910	Rest of the Gene Models	0.720711	Unknown
Zm00001eb053920	Rest of the Gene Models	0.27155	Unknown
Zm00001eb053930	Rest of the Gene Models	0.325752	Unknown
Zm00001eb053940	Rest of the Gene Models	0.300247	Unknown
Zm00001eb053960	Rest of the Gene Models	0.733684	Unknown
Zm00001eb053970	Rest of the Gene Models	0.700129	Unknown
Zm00001eb053980	Rest of the Gene Models	0.205724	Unknown
Zm00001eb053990	Rest of the Gene Models	0.198093	Unknown
Zm00001eb054000	Rest of the Gene Models	0.598919	Unknown
Zm00001eb054010	Rest of the Gene Models	0.322186	Unknown
Zm00001eb054020	Rest of the Gene Models	0.684616	Unknown
Zm00001eb054040	Rest of the Gene Models	0.771872	Unknown
Zm00001eb054050	Rest of the Gene Models	0.932008	Unknown
Zm00001eb054060	Rest of the Gene Models	0.5293	Unknown
Zm00001eb054090	Rest of the Gene Models	0.886029	Unknown
Zm00001eb054100	Rest of the Gene Models	0.697863	Unknown
Zm00001eb054110	Rest of the Gene Models	0.512774	Unknown
Zm00001eb054120	Rest of the Gene Models	0.305152	Unknown
Zm00001eb054130	Rest of the Gene Models	0.229304	Unknown
Zm00001eb054140	Rest of the Gene Models	0.748006	Unknown
Zm00001eb054150	Rest of the Gene Models	0.508019	Unknown
Zm00001eb054160	Rest of the Gene Models	0.574086	Unknown
Zm00001eb054170	Rest of the Gene Models	0.753137	Unknown
Zm00001eb054180	Rest of the Gene Models	0.226139	Unknown
Zm00001eb054190	Rest of the Gene Models	0.565326	Unknown
Zm00001eb054200	Rest of the Gene Models	0.476355	Unknown
Zm00001eb054210	Rest of the Gene Models	0.507515	Unknown
Zm00001eb054220	Rest of the Gene Models	0.364942	Unknown
Zm00001eb054230	Rest of the Gene Models	0.682402	Unknown
Zm00001eb054240	Rest of the Gene Models	0.670914	Unknown
Zm00001eb054250	Rest of the Gene Models	0.66707	Unknown
Zm00001eb054260	Rest of the Gene Models	0.679934	Unknown
Zm00001eb054270	Rest of the Gene Models	0.308496	Unknown
Zm00001eb054280	Rest of the Gene Models	0.480646	Unknown
Zm00001eb054290	Rest of the Gene Models	0.484505	Unknown
Zm00001eb054300	Rest of the Gene Models	0.344579	Unknown
Zm00001eb054310	Rest of the Gene Models	0.260288	Unknown
Zm00001eb054320	Rest of the Gene Models	0.42105	Unknown
Zm00001eb054330	Rest of the Gene Models	0.460254	Unknown
Zm00001eb054340	Rest of the Gene Models	0.35297	Unknown
Zm00001eb054350	Rest of the Gene Models	0.249281	Unknown
Zm00001eb054360	Rest of the Gene Models	0.156474	Unknown
Zm00001eb054370	Rest of the Gene Models	0.513329	Unknown
Zm00001eb054380	Rest of the Gene Models	0.535127	Unknown
Zm00001eb054390	Rest of the Gene Models	0.562309	Unknown
Zm00001eb054400	Rest of the Gene Models	0.681011	Unknown
Zm00001eb054410	Rest of the Gene Models	0.914457	Unknown
Zm00001eb054420	Rest of the Gene Models	0.865377	Unknown
Zm00001eb054430	Rest of the Gene Models	0.827309	Unknown
Zm00001eb054450	Rest of the Gene Models	0.288637	Unknown
Zm00001eb054460	Rest of the Gene Models	0.649105	Unknown
Zm00001eb054470	Rest of the Gene Models	0.71094	Unknown
Zm00001eb054480	Rest of the Gene Models	0.897845	Unknown
Zm00001eb054490	Rest of the Gene Models	0.175235	Unknown
Zm00001eb054500	Rest of the Gene Models	0.758197	Unknown
Zm00001eb054510	Rest of the Gene Models	0.536108	Unknown
Zm00001eb054520	Rest of the Gene Models	0.384552	Unknown
Zm00001eb054540	Rest of the Gene Models	0.323587	Unknown
Zm00001eb054550	Rest of the Gene Models	0.230172	Unknown
Zm00001eb054560	Rest of the Gene Models	0.452422	Unknown
Zm00001eb054570	Rest of the Gene Models	0.460465	Unknown
Zm00001eb054580	Rest of the Gene Models	0.230172	Unknown
Zm00001eb054590	Rest of the Gene Models	0.202548	Unknown
Zm00001eb054600	Rest of the Gene Models	0.33821	Unknown
Zm00001eb054610	Rest of the Gene Models	0.323506	Unknown
Zm00001eb054620	Rest of the Gene Models	0.228906	Unknown
Zm00001eb054630	Rest of the Gene Models	0.212254	Unknown
Zm00001eb054640	Rest of the Gene Models	0.171565	Unknown
Zm00001eb054650	Rest of the Gene Models	0.675001	Unknown
Zm00001eb054660	Rest of the Gene Models	0.78362	Unknown
Zm00001eb054670	Rest of the Gene Models	0.778353	Unknown
Zm00001eb054680	Rest of the Gene Models	0.45578	Unknown
Zm00001eb054690	Rest of the Gene Models	0.573021	Unknown
Zm00001eb054700	Rest of the Gene Models	0.503402	Unknown
Zm00001eb054710	Rest of the Gene Models	0.421942	Unknown
Zm00001eb054730	Rest of the Gene Models	0.509094	Unknown
Zm00001eb054740	Rest of the Gene Models	0.239621	Unknown
Zm00001eb054750	Rest of the Gene Models	0.258253	Unknown
Zm00001eb054760	Rest of the Gene Models	0.272184	Unknown
Zm00001eb054780	Rest of the Gene Models	0.141278	Unknown
Zm00001eb054790	Rest of the Gene Models	0.564975	Unknown
Zm00001eb054800	Rest of the Gene Models	0.612271	Unknown
Zm00001eb054810	Rest of the Gene Models	0.850421	Unknown
Zm00001eb054820	Rest of the Gene Models	0.374846	Unknown
Zm00001eb054830	Rest of the Gene Models	0.865162	Unknown
Zm00001eb054840	Rest of the Gene Models	0.422428	Unknown
Zm00001eb054850	Rest of the Gene Models	0.128361	Unknown
Zm00001eb054860	Rest of the Gene Models	0.171138	Unknown
Zm00001eb054870	Rest of the Gene Models	0.214759	Unknown
Zm00001eb054880	Rest of the Gene Models	0.623587	Unknown
Zm00001eb054890	Rest of the Gene Models	0.771675	Unknown
Zm00001eb054900	Rest of the Gene Models	0.136379	Unknown
Zm00001eb054910	Rest of the Gene Models	0.855879	Unknown
Zm00001eb054920	Rest of the Gene Models	0.619731	Unknown
Zm00001eb054930	Rest of the Gene Models	0.288796	Unknown
Zm00001eb054940	Rest of the Gene Models	0.743338	Unknown
Zm00001eb054950	Rest of the Gene Models	0.38161	Unknown
Zm00001eb054960	Rest of the Gene Models	0.90484	Unknown
Zm00001eb054970	Rest of the Gene Models	0.299145	Unknown
Zm00001eb054980	Rest of the Gene Models	0.809469	Unknown
Zm00001eb054990	Rest of the Gene Models	0.792627	Unknown
Zm00001eb055000	Rest of the Gene Models	0.284149	Unknown
Zm00001eb055020	Rest of the Gene Models	0.905584	Unknown
Zm00001eb055030	Rest of the Gene Models	0.818736	Unknown
Zm00001eb055040	Rest of the Gene Models	0.600377	Unknown
Zm00001eb055050	Rest of the Gene Models	0.88735	Unknown
Zm00001eb055060	Rest of the Gene Models	0.642646	Unknown
Zm00001eb055070	Rest of the Gene Models	0.138175	Unknown
Zm00001eb055080	Rest of the Gene Models	0.846878	Unknown
Zm00001eb055090	Rest of the Gene Models	0.854174	Unknown
Zm00001eb055100	Rest of the Gene Models	0.296533	Unknown
Zm00001eb055110	Rest of the Gene Models	0.570692	Unknown
Zm00001eb055120	Rest of the Gene Models	0.318008	Unknown
Zm00001eb055130	Rest of the Gene Models	0.268157	Unknown
Zm00001eb055140	Rest of the Gene Models	0.423098	Unknown
Zm00001eb055150	Rest of the Gene Models	0.405671	Unknown
Zm00001eb055160	Rest of the Gene Models	0.395007	Unknown
Zm00001eb055170	Rest of the Gene Models	0.834655	Unknown
Zm00001eb055180	Rest of the Gene Models	0.785072	Unknown
Zm00001eb055200	Rest of the Gene Models	0.253826	Unknown
Zm00001eb055210	Rest of the Gene Models	0.855011	Unknown
Zm00001eb055220	Rest of the Gene Models	0.593941	Unknown
Zm00001eb055230	Rest of the Gene Models	0.512187	Unknown
Zm00001eb055250	Rest of the Gene Models	0.223025	Unknown
Zm00001eb055260	Rest of the Gene Models	0.502491	Unknown
Zm00001eb055280	Rest of the Gene Models	0.936106	Unknown
Zm00001eb055300	Rest of the Gene Models	0.198471	Unknown
Zm00001eb055310	Rest of the Gene Models	0.833874	Unknown
Zm00001eb055320	Rest of the Gene Models	0.449856	Unknown
Zm00001eb055330	Rest of the Gene Models	0.70679	Unknown
Zm00001eb055340	Rest of the Gene Models	0.503371	Unknown
Zm00001eb055350	Rest of the Gene Models	0.570863	Unknown
Zm00001eb055360	Rest of the Gene Models	0.436708	Unknown
Zm00001eb055370	Rest of the Gene Models	0.424727	Unknown
Zm00001eb055380	Rest of the Gene Models	0.484391	Unknown
Zm00001eb055400	Rest of the Gene Models	0.475978	Unknown
Zm00001eb055410	Rest of the Gene Models	0.918755	Unknown
Zm00001eb055420	Rest of the Gene Models	0.192075	Unknown
Zm00001eb055430	Rest of the Gene Models	0.863741	Unknown
Zm00001eb055440	Rest of the Gene Models	0.213271	Unknown
Zm00001eb055450	Rest of the Gene Models	0.727674	Unknown
Zm00001eb055460	Rest of the Gene Models	0.907489	Unknown
Zm00001eb055470	Rest of the Gene Models	0.7498	Unknown
Zm00001eb055480	Rest of the Gene Models	0.362627	Unknown
Zm00001eb055490	Rest of the Gene Models	0.744516	Unknown
Zm00001eb055500	Rest of the Gene Models	0.25048	Unknown
Zm00001eb055510	Rest of the Gene Models	0.114315	Unknown
Zm00001eb055530	Rest of the Gene Models	0.261236	Unknown
Zm00001eb055540	Rest of the Gene Models	0.568255	Unknown
Zm00001eb055550	Rest of the Gene Models	0.856836	Unknown
Zm00001eb055560	Rest of the Gene Models	0.602538	Unknown
Zm00001eb055570	Rest of the Gene Models	0.401228	Unknown
Zm00001eb055580	Rest of the Gene Models	0.805189	Unknown
Zm00001eb055590	Rest of the Gene Models	0.57962	Unknown
Zm00001eb055600	Rest of the Gene Models	0.741578	Unknown
Zm00001eb055610	Rest of the Gene Models	0.205801	Unknown
Zm00001eb055620	Rest of the Gene Models	0.589495	Unknown
Zm00001eb055630	Rest of the Gene Models	0.524925	Unknown
Zm00001eb055640	Rest of the Gene Models	0.826796	Unknown
Zm00001eb055650	Rest of the Gene Models	0.751379	Unknown
Zm00001eb055660	Rest of the Gene Models	0.202718	Unknown
Zm00001eb055670	Rest of the Gene Models	0.278938	Unknown
Zm00001eb055680	Rest of the Gene Models	0.22296	Unknown
Zm00001eb055690	Rest of the Gene Models	0.461747	Unknown
Zm00001eb055700	Rest of the Gene Models	0.914771	Unknown
Zm00001eb055710	Rest of the Gene Models	0.569156	Unknown
Zm00001eb055720	Rest of the Gene Models	0.40514	Unknown
Zm00001eb055730	Rest of the Gene Models	0.335547	Unknown
Zm00001eb055750	Rest of the Gene Models	0.919073	Unknown
Zm00001eb055770	Rest of the Gene Models	0.433923	Unknown
Zm00001eb055780	Rest of the Gene Models	0.21708	Unknown
Zm00001eb055800	Rest of the Gene Models	0.490752	Unknown
Zm00001eb055810	Rest of the Gene Models	0.400021	Unknown
Zm00001eb055820	Rest of the Gene Models	0.637202	Unknown
Zm00001eb055830	Rest of the Gene Models	0.844346	Unknown
Zm00001eb055840	Rest of the Gene Models	0.547569	Unknown
Zm00001eb055850	Rest of the Gene Models	0.776149	Unknown
Zm00001eb055860	Rest of the Gene Models	0.593053	Unknown
Zm00001eb055870	Rest of the Gene Models	0.458517	Unknown
Zm00001eb055880	Rest of the Gene Models	0.818316	Unknown
Zm00001eb055890	Rest of the Gene Models	0.41904	Unknown
Zm00001eb055900	Rest of the Gene Models	0.458119	Unknown
Zm00001eb055910	Rest of the Gene Models	0.563537	Unknown
Zm00001eb055920	Rest of the Gene Models	0.647868	Unknown
Zm00001eb055930	Rest of the Gene Models	0.452637	Unknown
Zm00001eb055940	Rest of the Gene Models	0.898681	Unknown
Zm00001eb055950	Rest of the Gene Models	0.887074	Unknown
Zm00001eb055960	Rest of the Gene Models	0.838746	Unknown
Zm00001eb055970	Rest of the Gene Models	0.806628	Unknown
Zm00001eb055990	Rest of the Gene Models	0.427014	Unknown
Zm00001eb056010	Rest of the Gene Models	0.78904	Unknown
Zm00001eb056020	Rest of the Gene Models	0.714104	Unknown
Zm00001eb056030	Rest of the Gene Models	0.754138	Unknown
Zm00001eb056040	Rest of the Gene Models	0.218354	Unknown
Zm00001eb056050	Rest of the Gene Models	0.891988	Unknown
Zm00001eb056060	Rest of the Gene Models	0.699108	Unknown
Zm00001eb056070	Rest of the Gene Models	0.907229	Unknown
Zm00001eb056080	Rest of the Gene Models	0.836947	Unknown
Zm00001eb056090	Rest of the Gene Models	0.560817	Unknown
Zm00001eb056100	Rest of the Gene Models	0.331767	Unknown
Zm00001eb056110	Rest of the Gene Models	0.626304	Unknown
Zm00001eb056120	Rest of the Gene Models	0.624028	Unknown
Zm00001eb056130	Rest of the Gene Models	0.796375	Unknown
Zm00001eb056150	Rest of the Gene Models	0.322095	Unknown
Zm00001eb056170	Rest of the Gene Models	0.157059	Unknown
Zm00001eb056180	Rest of the Gene Models	0.464789	Unknown
Zm00001eb056190	Rest of the Gene Models	0.713038	Unknown
Zm00001eb056200	Rest of the Gene Models	0.552638	Unknown
Zm00001eb056210	Rest of the Gene Models	0.513553	Unknown
Zm00001eb056220	Rest of the Gene Models	0.756907	Unknown
Zm00001eb056230	Rest of the Gene Models	0.22672	Unknown
Zm00001eb056250	Rest of the Gene Models	0.183136	Unknown
Zm00001eb056260	Rest of the Gene Models	0.947358	Unknown
Zm00001eb056280	Rest of the Gene Models	0.646467	Unknown
Zm00001eb056290	Rest of the Gene Models	0.268091	Unknown
Zm00001eb056310	Rest of the Gene Models	0.349439	Unknown
Zm00001eb056320	Rest of the Gene Models	0.579464	Unknown
Zm00001eb056330	Rest of the Gene Models	0.526343	Unknown
Zm00001eb056340	Rest of the Gene Models	0.786884	Unknown
Zm00001eb056350	Rest of the Gene Models	0.731608	Unknown
Zm00001eb056360	Rest of the Gene Models	0.383914	Unknown
Zm00001eb056370	Rest of the Gene Models	0.557199	Unknown
Zm00001eb056380	Rest of the Gene Models	0.896584	Unknown
Zm00001eb056390	Rest of the Gene Models	0.831641	Unknown
Zm00001eb056400	Rest of the Gene Models	0.301515	Unknown
Zm00001eb056410	Rest of the Gene Models	0.812298	Unknown
Zm00001eb056430	Rest of the Gene Models	0.530671	Unknown
Zm00001eb056440	Rest of the Gene Models	0.672026	Unknown
Zm00001eb056450	Rest of the Gene Models	0.441922	Unknown
Zm00001eb056460	Rest of the Gene Models	0.226969	Unknown
Zm00001eb056470	Rest of the Gene Models	0.690853	Unknown
Zm00001eb056480	Rest of the Gene Models	0.489059	Unknown
Zm00001eb056500	Rest of the Gene Models	0.138553	Unknown
Zm00001eb056510	Rest of the Gene Models	0.721785	Unknown
Zm00001eb056520	Rest of the Gene Models	0.678283	Unknown
Zm00001eb056530	Rest of the Gene Models	0.669523	Unknown
Zm00001eb056540	Rest of the Gene Models	0.838211	Unknown
Zm00001eb056550	Rest of the Gene Models	0.833478	Unknown
Zm00001eb056560	Rest of the Gene Models	0.794212	Unknown
Zm00001eb056570	Rest of the Gene Models	0.354343	Unknown
Zm00001eb056580	Rest of the Gene Models	0.93043	Unknown
Zm00001eb056600	Rest of the Gene Models	0.596379	Unknown
Zm00001eb056610	Rest of the Gene Models	0.639799	Unknown
Zm00001eb056620	Rest of the Gene Models	0.560745	Unknown
Zm00001eb056630	Rest of the Gene Models	0.382076	Unknown
Zm00001eb056640	Rest of the Gene Models	0.366566	Unknown
Zm00001eb056650	Rest of the Gene Models	0.240401	Unknown
Zm00001eb056660	Rest of the Gene Models	0.173051	Unknown
Zm00001eb056670	Rest of the Gene Models	0.358793	Unknown
Zm00001eb056700	Rest of the Gene Models	0.383979	Unknown
Zm00001eb056720	Rest of the Gene Models	0.59363	Unknown
Zm00001eb056730	Rest of the Gene Models	0.507642	Unknown
Zm00001eb056740	Rest of the Gene Models	0.31555	Unknown
Zm00001eb056750	Rest of the Gene Models	0.615239	Unknown
Zm00001eb056760	Rest of the Gene Models	0.674943	Unknown
Zm00001eb056770	Rest of the Gene Models	0.36769	Unknown
Zm00001eb056780	Rest of the Gene Models	0.833364	Unknown
Zm00001eb056790	Rest of the Gene Models	0.689176	Unknown
Zm00001eb056800	Rest of the Gene Models	0.540294	Unknown
Zm00001eb056810	Rest of the Gene Models	0.569987	Unknown
Zm00001eb056820	Rest of the Gene Models	0.670218	Unknown
Zm00001eb056840	Rest of the Gene Models	0.197891	Unknown
Zm00001eb056850	Rest of the Gene Models	0.541753	Unknown
Zm00001eb056860	Rest of the Gene Models	0.944139	Unknown
Zm00001eb056870	Rest of the Gene Models	0.650039	Unknown
Zm00001eb056880	Rest of the Gene Models	0.853331	Unknown
Zm00001eb056890	Rest of the Gene Models	0.577681	Unknown
Zm00001eb056900	Rest of the Gene Models	0.538391	Unknown
Zm00001eb056910	Rest of the Gene Models	0.858547	Unknown
Zm00001eb056920	Rest of the Gene Models	0.742022	Unknown
Zm00001eb056930	Rest of the Gene Models	0.67875	Unknown
Zm00001eb056940	Rest of the Gene Models	0.854777	Unknown
Zm00001eb056950	Rest of the Gene Models	0.442821	Unknown
Zm00001eb056960	Rest of the Gene Models	0.484041	Unknown
Zm00001eb056970	Rest of the Gene Models	0.417007	Unknown
Zm00001eb056980	Rest of the Gene Models	0.423854	Unknown
Zm00001eb056990	Rest of the Gene Models	0.845175	Unknown
Zm00001eb057000	Rest of the Gene Models	0.912344	Unknown
Zm00001eb057010	Rest of the Gene Models	0.595759	Unknown
Zm00001eb057020	Rest of the Gene Models	0.777618	Unknown
Zm00001eb057040	Rest of the Gene Models	0.52749	Unknown
Zm00001eb057050	Rest of the Gene Models	0.808302	Unknown
Zm00001eb057060	Rest of the Gene Models	0.770027	Unknown
Zm00001eb057080	Rest of the Gene Models	0.55701	Unknown
Zm00001eb057090	Rest of the Gene Models	0.862539	Unknown
Zm00001eb057100	Rest of the Gene Models	0.781809	Unknown
Zm00001eb057110	Rest of the Gene Models	0.43438	Unknown
Zm00001eb057120	Rest of the Gene Models	0.686823	Unknown
Zm00001eb057130	Rest of the Gene Models	0.648369	Unknown
Zm00001eb057140	Rest of the Gene Models	0.637268	Unknown
Zm00001eb057150	Rest of the Gene Models	0.670552	Unknown
Zm00001eb057160	Rest of the Gene Models	0.483537	Unknown
Zm00001eb057170	Rest of the Gene Models	0.87981	Unknown
Zm00001eb057180	Rest of the Gene Models	0.827086	Unknown
Zm00001eb057190	Rest of the Gene Models	0.505058	Unknown
Zm00001eb057200	Rest of the Gene Models	0.519397	Unknown
Zm00001eb057210	Rest of the Gene Models	0.922509	Unknown
Zm00001eb057220	Rest of the Gene Models	0.289808	Unknown
Zm00001eb057230	Rest of the Gene Models	0.904911	Unknown
Zm00001eb057250	Rest of the Gene Models	0.797256	Unknown
Zm00001eb057260	Rest of the Gene Models	0.673541	Unknown
Zm00001eb057270	Rest of the Gene Models	0.60334	Unknown
Zm00001eb057280	Rest of the Gene Models	0.491887	Unknown
Zm00001eb057290	Rest of the Gene Models	0.667768	Unknown
Zm00001eb057300	Rest of the Gene Models	0.701361	Unknown
Zm00001eb057310	Rest of the Gene Models	0.215048	Unknown
Zm00001eb057320	Rest of the Gene Models	0.378727	Unknown
Zm00001eb057330	Rest of the Gene Models	0.640303	Unknown
Zm00001eb057350	Rest of the Gene Models	0.677343	Unknown
Zm00001eb057360	Rest of the Gene Models	0.672709	Unknown
Zm00001eb057370	Rest of the Gene Models	0.742794	Unknown
Zm00001eb057390	Rest of the Gene Models	0.450859	Unknown
Zm00001eb057400	Rest of the Gene Models	0.859913	Unknown
Zm00001eb057410	Rest of the Gene Models	0.545289	Unknown
Zm00001eb057420	Rest of the Gene Models	0.690199	Unknown
Zm00001eb057430	Rest of the Gene Models	0.777076	Unknown
Zm00001eb057440	Rest of the Gene Models	0.916014	Unknown
Zm00001eb057460	Rest of the Gene Models	0.633033	Unknown
Zm00001eb057470	Rest of the Gene Models	0.49328	Unknown
Zm00001eb057480	Rest of the Gene Models	0.506904	Unknown
Zm00001eb057490	Rest of the Gene Models	0.942644	Unknown
Zm00001eb057500	Rest of the Gene Models	0.461648	Unknown
Zm00001eb057510	Rest of the Gene Models	0.193395	Unknown
Zm00001eb057520	Rest of the Gene Models	0.289628	Unknown
Zm00001eb057530	Rest of the Gene Models	0.646886	Unknown
Zm00001eb057540	Rest of the Gene Models	0.480539	Unknown
Zm00001eb057560	Rest of the Gene Models	0.514138	Unknown
Zm00001eb057570	Rest of the Gene Models	0.435872	Unknown
Zm00001eb057590	Rest of the Gene Models	0.48497	Unknown
Zm00001eb057600	Rest of the Gene Models	0.135487	Unknown
Zm00001eb057610	Rest of the Gene Models	0.267324	Unknown
Zm00001eb057620	Rest of the Gene Models	0.110994	Unknown
Zm00001eb057630	Rest of the Gene Models	0.65262	Unknown
Zm00001eb057640	Rest of the Gene Models	0.809982	Unknown
Zm00001eb057650	Rest of the Gene Models	0.175444	Unknown
Zm00001eb057660	Rest of the Gene Models	0.426695	Unknown
Zm00001eb057670	Rest of the Gene Models	0.438224	Unknown
Zm00001eb057680	Rest of the Gene Models	0.437986	Unknown
Zm00001eb057690	Rest of the Gene Models	0.628442	Unknown
Zm00001eb057700	Rest of the Gene Models	0.631958	Unknown
Zm00001eb057710	Rest of the Gene Models	0.446595	Unknown
Zm00001eb057720	Rest of the Gene Models	0.47154	Unknown
Zm00001eb057730	Rest of the Gene Models	0.283625	Unknown
Zm00001eb057740	Rest of the Gene Models	0.728783	Unknown
Zm00001eb057750	Rest of the Gene Models	0.70363	Unknown
Zm00001eb057760	Rest of the Gene Models	0.23252	Unknown
Zm00001eb057770	Rest of the Gene Models	0.675698	Unknown
Zm00001eb057780	Rest of the Gene Models	0.444485	Unknown
Zm00001eb057790	Rest of the Gene Models	0.692564	Unknown
Zm00001eb057800	Rest of the Gene Models	0.291453	Unknown
Zm00001eb057810	Rest of the Gene Models	0.870195	Unknown
Zm00001eb057820	Rest of the Gene Models	0.744889	Unknown
Zm00001eb057830	Rest of the Gene Models	0.198532	Unknown
Zm00001eb057840	Rest of the Gene Models	0.829924	Unknown
Zm00001eb057850	Rest of the Gene Models	0.143013	Unknown
Zm00001eb057860	Rest of the Gene Models	0.883901	Unknown
Zm00001eb057870	Rest of the Gene Models	0.649255	Unknown
Zm00001eb057880	Rest of the Gene Models	0.273412	Unknown
Zm00001eb057910	Rest of the Gene Models	0.672763	Unknown
Zm00001eb057920	Rest of the Gene Models	0.504252	Unknown
Zm00001eb057930	Rest of the Gene Models	0.453955	Unknown
Zm00001eb057960	Rest of the Gene Models	0.747732	Unknown
Zm00001eb057970	Rest of the Gene Models	0.802652	Unknown
Zm00001eb057980	Rest of the Gene Models	0.432342	Unknown
Zm00001eb057990	Rest of the Gene Models	0.138354	Unknown
Zm00001eb058000	Rest of the Gene Models	0.774018	Unknown
Zm00001eb058010	Rest of the Gene Models	0.463894	Unknown
Zm00001eb058020	Rest of the Gene Models	0.72824	Unknown
Zm00001eb058040	Rest of the Gene Models	0.223714	Unknown
Zm00001eb058050	Rest of the Gene Models	0.639972	Unknown
Zm00001eb058060	Rest of the Gene Models	0.655664	Unknown
Zm00001eb058070	Rest of the Gene Models	0.749944	Unknown
Zm00001eb058080	Rest of the Gene Models	0.197296	Unknown
Zm00001eb058090	Rest of the Gene Models	0.231854	Unknown
Zm00001eb058100	Rest of the Gene Models	0.875809	Unknown
Zm00001eb058110	Rest of the Gene Models	0.690811	Unknown
Zm00001eb058120	Rest of the Gene Models	0.782118	Unknown
Zm00001eb058130	Rest of the Gene Models	0.871252	Unknown
Zm00001eb058140	Rest of the Gene Models	0.807224	Unknown
Zm00001eb058150	Rest of the Gene Models	0.884687	Unknown
Zm00001eb058160	Rest of the Gene Models	0.321769	Unknown
Zm00001eb058170	Rest of the Gene Models	0.502059	Unknown
Zm00001eb058180	Rest of the Gene Models	0.642801	Unknown
Zm00001eb058190	Rest of the Gene Models	0.316373	Unknown
Zm00001eb058200	Rest of the Gene Models	0.117905	Unknown
Zm00001eb058220	Rest of the Gene Models	0.488896	Unknown
Zm00001eb058230	Rest of the Gene Models	0.420205	Unknown
Zm00001eb058240	Rest of the Gene Models	0.645034	Unknown
Zm00001eb058250	Rest of the Gene Models	0.32696	Unknown
Zm00001eb058260	Rest of the Gene Models	0.819164	Unknown
Zm00001eb058270	Rest of the Gene Models	0.416582	Unknown
Zm00001eb058280	Rest of the Gene Models	0.574154	Unknown
Zm00001eb058290	Rest of the Gene Models	0.14013	Unknown
Zm00001eb058300	Rest of the Gene Models	0.66623	Unknown
Zm00001eb058320	Rest of the Gene Models	0.699757	Unknown
Zm00001eb058330	Rest of the Gene Models	0.413872	Unknown
Zm00001eb058340	Rest of the Gene Models	0.255765	Unknown
Zm00001eb058360	Rest of the Gene Models	0.779004	Unknown
Zm00001eb058370	Rest of the Gene Models	0.812813	Unknown
Zm00001eb058380	Rest of the Gene Models	0.27515	Unknown
Zm00001eb058390	Rest of the Gene Models	0.319125	Unknown
Zm00001eb058400	Rest of the Gene Models	0.27759	Unknown
Zm00001eb058410	Rest of the Gene Models	0.821007	Unknown
Zm00001eb058420	Rest of the Gene Models	0.226504	Unknown
Zm00001eb058450	Rest of the Gene Models	0.541044	Unknown
Zm00001eb058460	Rest of the Gene Models	0.789839	Unknown
Zm00001eb058470	Rest of the Gene Models	0.561053	Unknown
Zm00001eb058480	Rest of the Gene Models	0.710581	Unknown
Zm00001eb058490	Rest of the Gene Models	0.525891	Unknown
Zm00001eb058500	Rest of the Gene Models	0.17348	Unknown
Zm00001eb058520	Rest of the Gene Models	0.860807	Unknown
Zm00001eb058530	Rest of the Gene Models	0.233889	Unknown
Zm00001eb058540	Rest of the Gene Models	0.636826	Unknown
Zm00001eb058550	Rest of the Gene Models	0.610659	Unknown
Zm00001eb058560	Rest of the Gene Models	0.475461	Unknown
Zm00001eb058570	Rest of the Gene Models	0.879215	Unknown
Zm00001eb058590	Rest of the Gene Models	0.570745	Unknown
Zm00001eb058600	Rest of the Gene Models	0.4437	Unknown
Zm00001eb058610	Rest of the Gene Models	0.764403	Unknown
Zm00001eb058620	Rest of the Gene Models	0.406119	Unknown
Zm00001eb058630	Rest of the Gene Models	0.410586	Unknown
Zm00001eb058640	Rest of the Gene Models	0.763197	Unknown
Zm00001eb058670	Rest of the Gene Models	0.901804	Unknown
Zm00001eb058690	Rest of the Gene Models	0.31358	Unknown
Zm00001eb058700	Rest of the Gene Models	0.374948	Unknown
Zm00001eb058720	Rest of the Gene Models	0.357442	Unknown
Zm00001eb058740	Rest of the Gene Models	0.874618	Unknown
Zm00001eb058760	Rest of the Gene Models	0.792228	Unknown
Zm00001eb058770	Rest of the Gene Models	0.501055	Unknown
Zm00001eb058780	Rest of the Gene Models	0.463476	Unknown
Zm00001eb058790	Rest of the Gene Models	0.87516	Unknown
Zm00001eb058800	Rest of the Gene Models	0.597695	Unknown
Zm00001eb058810	Rest of the Gene Models	0.852577	Unknown
Zm00001eb058820	Rest of the Gene Models	0.682285	Unknown
Zm00001eb058830	Rest of the Gene Models	0.129246	Unknown
Zm00001eb058840	Rest of the Gene Models	0.12865	Unknown
Zm00001eb058850	Rest of the Gene Models	0.913597	Unknown
Zm00001eb058860	Rest of the Gene Models	0.934465	Unknown
Zm00001eb058870	Rest of the Gene Models	0.734803	Unknown
Zm00001eb058880	Rest of the Gene Models	0.501963	Unknown
Zm00001eb058890	Rest of the Gene Models	0.235901	Unknown
Zm00001eb058900	Rest of the Gene Models	0.275061	Unknown
Zm00001eb058910	Rest of the Gene Models	0.20501	Unknown
Zm00001eb058920	Rest of the Gene Models	0.337432	Unknown
Zm00001eb058930	Rest of the Gene Models	0.829823	Unknown
Zm00001eb058940	Rest of the Gene Models	0.951979	Unknown
Zm00001eb058950	Rest of the Gene Models	0.505624	Unknown
Zm00001eb058960	Rest of the Gene Models	0.55528	Unknown
Zm00001eb058970	Rest of the Gene Models	0.871988	Unknown
Zm00001eb058980	Rest of the Gene Models	0.294073	Unknown
Zm00001eb058990	Rest of the Gene Models	0.275263	Unknown
Zm00001eb059000	Rest of the Gene Models	0.180204	Unknown
Zm00001eb059010	Rest of the Gene Models	0.524298	Unknown
Zm00001eb059020	Rest of the Gene Models	0.249854	Unknown
Zm00001eb059030	Rest of the Gene Models	0.638717	Unknown
Zm00001eb059040	Rest of the Gene Models	0.713608	Unknown
Zm00001eb059050	Rest of the Gene Models	0.680895	Unknown
Zm00001eb059070	Rest of the Gene Models	0.743072	Unknown
Zm00001eb059080	Rest of the Gene Models	0.401456	Unknown
Zm00001eb059090	Rest of the Gene Models	0.442027	Unknown
Zm00001eb059100	Rest of the Gene Models	0.696736	Unknown
Zm00001eb059110	Rest of the Gene Models	0.204014	Unknown
Zm00001eb059120	Rest of the Gene Models	0.469052	Unknown
Zm00001eb059130	Rest of the Gene Models	0.400319	Unknown
Zm00001eb059140	Rest of the Gene Models	0.615046	Unknown
Zm00001eb059150	Rest of the Gene Models	0.83155	Unknown
Zm00001eb059160	Rest of the Gene Models	0.790646	Unknown
Zm00001eb059170	Rest of the Gene Models	0.907697	Unknown
Zm00001eb059180	Rest of the Gene Models	0.353385	Unknown
Zm00001eb059210	Rest of the Gene Models	0.60404	Unknown
Zm00001eb059220	Rest of the Gene Models	0.503117	Unknown
Zm00001eb059230	Rest of the Gene Models	0.637145	Unknown
Zm00001eb059240	Rest of the Gene Models	0.79956	Unknown
Zm00001eb059250	Rest of the Gene Models	0.233483	Unknown
Zm00001eb059260	Rest of the Gene Models	0.280084	Unknown
Zm00001eb059270	Rest of the Gene Models	0.485328	Unknown
Zm00001eb059300	Rest of the Gene Models	0.326053	Unknown
Zm00001eb059310	Rest of the Gene Models	0.411642	Unknown
Zm00001eb059320	Rest of the Gene Models	0.186634	Unknown
Zm00001eb059330	Rest of the Gene Models	0.198763	Unknown
Zm00001eb059340	Rest of the Gene Models	0.294644	Unknown
Zm00001eb059350	Rest of the Gene Models	0.839191	Unknown
Zm00001eb059360	Rest of the Gene Models	0.621192	Unknown
Zm00001eb059370	Rest of the Gene Models	0.469702	Unknown
Zm00001eb059400	Rest of the Gene Models	0.454286	Unknown
Zm00001eb059410	Rest of the Gene Models	0.202023	Unknown
Zm00001eb059420	Rest of the Gene Models	0.379408	Unknown
Zm00001eb059440	Rest of the Gene Models	0.149334	Unknown
Zm00001eb059450	Rest of the Gene Models	0.397463	Unknown
Zm00001eb059460	Rest of the Gene Models	0.753626	Unknown
Zm00001eb059480	Rest of the Gene Models	0.542208	Unknown
Zm00001eb059490	Rest of the Gene Models	0.430203	Unknown
Zm00001eb059500	Rest of the Gene Models	0.569853	Unknown
Zm00001eb059510	Rest of the Gene Models	0.432073	Unknown
Zm00001eb059520	Rest of the Gene Models	0.131113	Unknown
Zm00001eb059530	Rest of the Gene Models	0.432435	Unknown
Zm00001eb059540	Rest of the Gene Models	0.52543	Unknown
Zm00001eb059550	Rest of the Gene Models	0.625138	Unknown
Zm00001eb059560	Rest of the Gene Models	0.325079	Unknown
Zm00001eb059570	Rest of the Gene Models	0.182919	Unknown
Zm00001eb059580	Rest of the Gene Models	0.501771	Unknown
Zm00001eb059590	Rest of the Gene Models	0.216053	Unknown
Zm00001eb059600	Rest of the Gene Models	0.205488	Unknown
Zm00001eb059610	Rest of the Gene Models	0.472153	Unknown
Zm00001eb059620	Rest of the Gene Models	0.622992	Unknown
Zm00001eb059630	Rest of the Gene Models	0.508812	Unknown
Zm00001eb059640	Rest of the Gene Models	0.279612	Unknown
Zm00001eb059650	Rest of the Gene Models	0.867141	Unknown
Zm00001eb059660	Rest of the Gene Models	0.504651	Unknown
Zm00001eb059670	Rest of the Gene Models	0.336504	Unknown
Zm00001eb059680	Rest of the Gene Models	0.734412	Unknown
Zm00001eb059700	Rest of the Gene Models	0.456286	Unknown
Zm00001eb059710	Rest of the Gene Models	0.36458	Unknown
Zm00001eb059720	Rest of the Gene Models	0.497506	Unknown
Zm00001eb059730	Rest of the Gene Models	0.341811	Unknown
Zm00001eb059740	Rest of the Gene Models	0.649904	Unknown
Zm00001eb059760	Rest of the Gene Models	0.216127	Unknown
Zm00001eb059770	Rest of the Gene Models	0.424509	Unknown
Zm00001eb059780	Rest of the Gene Models	0.772451	Unknown
Zm00001eb059790	Rest of the Gene Models	0.566218	Unknown
Zm00001eb059800	Rest of the Gene Models	0.860415	Unknown
Zm00001eb059810	Rest of the Gene Models	0.502034	Unknown
Zm00001eb059820	Rest of the Gene Models	0.265305	Unknown
Zm00001eb059830	Rest of the Gene Models	0.696215	Unknown
Zm00001eb059840	Rest of the Gene Models	0.814387	Unknown
Zm00001eb059850	Rest of the Gene Models	0.674841	Unknown
Zm00001eb059860	Rest of the Gene Models	0.553837	Unknown
Zm00001eb059870	Rest of the Gene Models	0.232283	Unknown
Zm00001eb059880	Rest of the Gene Models	0.206898	Unknown
Zm00001eb059890	Rest of the Gene Models	0.199897	Unknown
Zm00001eb059900	Rest of the Gene Models	0.654011	Unknown
Zm00001eb059910	Rest of the Gene Models	0.399487	Unknown
Zm00001eb059920	Rest of the Gene Models	0.840886	Unknown
Zm00001eb059930	Rest of the Gene Models	0.636245	Unknown
Zm00001eb059950	Rest of the Gene Models	0.559018	Unknown
Zm00001eb059960	Rest of the Gene Models	0.305591	Unknown
Zm00001eb059970	Rest of the Gene Models	0.771514	Unknown
Zm00001eb059980	Rest of the Gene Models	0.726951	Unknown
Zm00001eb059990	Rest of the Gene Models	0.864559	Unknown
Zm00001eb060000	Rest of the Gene Models	0.264324	Unknown
Zm00001eb060010	Rest of the Gene Models	0.82324	Unknown
Zm00001eb060020	Rest of the Gene Models	0.726311	Unknown
Zm00001eb060040	Rest of the Gene Models	0.449166	Unknown
Zm00001eb060050	Rest of the Gene Models	0.701359	Unknown
Zm00001eb060060	Rest of the Gene Models	0.431389	Unknown
Zm00001eb060070	Rest of the Gene Models	0.360122	Unknown
Zm00001eb060080	Rest of the Gene Models	0.347345	Unknown
Zm00001eb060090	Rest of the Gene Models	0.585196	Unknown
Zm00001eb060100	Rest of the Gene Models	0.25412	Unknown
Zm00001eb060110	Rest of the Gene Models	0.779192	Unknown
Zm00001eb060130	Rest of the Gene Models	0.888336	Unknown
Zm00001eb060140	Rest of the Gene Models	0.881425	Unknown
Zm00001eb060160	Rest of the Gene Models	0.419098	Unknown
Zm00001eb060170	Rest of the Gene Models	0.720154	Unknown
Zm00001eb060180	Rest of the Gene Models	0.334587	Unknown
Zm00001eb060190	Rest of the Gene Models	0.664715	Unknown
Zm00001eb060210	Rest of the Gene Models	0.350715	Unknown
Zm00001eb060220	Rest of the Gene Models	0.908227	Unknown
Zm00001eb060230	Rest of the Gene Models	0.747572	Unknown
Zm00001eb060240	Rest of the Gene Models	0.311094	Unknown
Zm00001eb060250	Rest of the Gene Models	0.8049	Unknown
Zm00001eb060260	Rest of the Gene Models	0.823733	Unknown
Zm00001eb060270	Rest of the Gene Models	0.380469	Unknown
Zm00001eb060280	Rest of the Gene Models	0.224919	Unknown
Zm00001eb060290	Rest of the Gene Models	0.171371	Unknown
Zm00001eb060300	Rest of the Gene Models	0.215815	Unknown
Zm00001eb060310	Rest of the Gene Models	0.357011	Unknown
Zm00001eb060320	Rest of the Gene Models	0.334626	Unknown
Zm00001eb060330	Rest of the Gene Models	0.529855	Unknown
Zm00001eb060340	Rest of the Gene Models	0.744164	Unknown
Zm00001eb060350	Rest of the Gene Models	0.628034	Unknown
Zm00001eb060360	Rest of the Gene Models	0.249213	Unknown
Zm00001eb060370	Rest of the Gene Models	0.388789	Unknown
Zm00001eb060380	Rest of the Gene Models	0.302264	Unknown
Zm00001eb060390	Rest of the Gene Models	0.886161	Unknown
Zm00001eb060410	Rest of the Gene Models	0.384186	Unknown
Zm00001eb060420	Rest of the Gene Models	0.530447	Unknown
Zm00001eb060430	Rest of the Gene Models	0.688352	Unknown
Zm00001eb060440	Rest of the Gene Models	0.56745	Unknown
Zm00001eb060450	Rest of the Gene Models	0.241216	Unknown
Zm00001eb060460	Rest of the Gene Models	0.71876	Unknown
Zm00001eb060470	Rest of the Gene Models	0.577656	Unknown
Zm00001eb060480	Rest of the Gene Models	0.627526	Unknown
Zm00001eb060490	Rest of the Gene Models	0.589518	Unknown
Zm00001eb060500	Rest of the Gene Models	0.522555	Unknown
Zm00001eb060510	Rest of the Gene Models	0.541968	Unknown
Zm00001eb060520	Rest of the Gene Models	0.734484	Unknown
Zm00001eb060530	Rest of the Gene Models	0.681708	Unknown
Zm00001eb060540	Rest of the Gene Models	0.516586	Unknown
Zm00001eb060550	Rest of the Gene Models	0.521254	Unknown
Zm00001eb060560	Rest of the Gene Models	0.441672	Unknown
Zm00001eb060570	Rest of the Gene Models	0.316173	Unknown
Zm00001eb060580	Rest of the Gene Models	0.672299	Unknown
Zm00001eb060590	Rest of the Gene Models	0.520906	Unknown
Zm00001eb060610	Rest of the Gene Models	0.546974	Unknown
Zm00001eb060620	Rest of the Gene Models	0.326823	Unknown
Zm00001eb060640	Rest of the Gene Models	0.570467	Unknown
Zm00001eb060650	Rest of the Gene Models	0.367776	Unknown
Zm00001eb060660	Rest of the Gene Models	0.543233	Unknown
Zm00001eb060670	Rest of the Gene Models	0.600293	Unknown
Zm00001eb060680	Rest of the Gene Models	0.634904	Unknown
Zm00001eb060690	Rest of the Gene Models	0.191085	Unknown
Zm00001eb060700	Rest of the Gene Models	0.556325	Unknown
Zm00001eb060710	Rest of the Gene Models	0.192188	Unknown
Zm00001eb060720	Rest of the Gene Models	0.697401	Unknown
Zm00001eb060730	Rest of the Gene Models	0.863374	Unknown
Zm00001eb060740	Rest of the Gene Models	0.438769	Unknown
Zm00001eb060750	Rest of the Gene Models	0.192508	Unknown
Zm00001eb060760	Rest of the Gene Models	0.857999	Unknown
Zm00001eb060770	Rest of the Gene Models	0.191131	Unknown
Zm00001eb060780	Rest of the Gene Models	0.865705	Unknown
Zm00001eb060800	Rest of the Gene Models	0.695795	Unknown
Zm00001eb060810	Rest of the Gene Models	0.603989	Unknown
Zm00001eb060820	Rest of the Gene Models	0.248265	Unknown
Zm00001eb060830	Rest of the Gene Models	0.38531	Unknown
Zm00001eb060840	Rest of the Gene Models	0.638974	Unknown
Zm00001eb060850	Rest of the Gene Models	0.139235	Unknown
Zm00001eb060860	Rest of the Gene Models	0.621735	Unknown
Zm00001eb060870	Rest of the Gene Models	0.236403	Unknown
Zm00001eb060880	Rest of the Gene Models	0.40717	Unknown
Zm00001eb060890	Rest of the Gene Models	0.790931	Unknown
Zm00001eb060900	Rest of the Gene Models	0.129533	Unknown
Zm00001eb060910	Rest of the Gene Models	0.623523	Unknown
Zm00001eb060920	Rest of the Gene Models	0.236403	Unknown
Zm00001eb060930	Rest of the Gene Models	0.472222	Unknown
Zm00001eb060940	Rest of the Gene Models	0.350124	Unknown
Zm00001eb060950	Rest of the Gene Models	0.568258	Unknown
Zm00001eb060960	Rest of the Gene Models	0.48179	Unknown
Zm00001eb060980	Rest of the Gene Models	0.766565	Unknown
Zm00001eb060990	Rest of the Gene Models	0.47403	Unknown
Zm00001eb061000	Rest of the Gene Models	0.595936	Unknown
Zm00001eb061010	Rest of the Gene Models	0.408917	Unknown
Zm00001eb061020	Rest of the Gene Models	0.346545	Unknown
Zm00001eb061030	Rest of the Gene Models	0.786226	Unknown
Zm00001eb061050	Rest of the Gene Models	0.295896	Unknown
Zm00001eb061060	Rest of the Gene Models	0.638646	Unknown
Zm00001eb061070	Rest of the Gene Models	0.50332	Unknown
Zm00001eb061080	Rest of the Gene Models	0.537598	Unknown
Zm00001eb061090	Rest of the Gene Models	0.271749	Unknown
Zm00001eb061100	Rest of the Gene Models	0.294386	Unknown
Zm00001eb061110	Rest of the Gene Models	0.558652	Unknown
Zm00001eb061120	Rest of the Gene Models	0.435554	Unknown
Zm00001eb061130	Rest of the Gene Models	0.908041	Unknown
Zm00001eb061140	Rest of the Gene Models	0.686602	Unknown
Zm00001eb061150	Rest of the Gene Models	0.688289	Unknown
Zm00001eb061160	Rest of the Gene Models	0.654592	Unknown
Zm00001eb061170	Rest of the Gene Models	0.678037	Unknown
Zm00001eb061180	Rest of the Gene Models	0.587372	Unknown
Zm00001eb061190	Rest of the Gene Models	0.789233	Unknown
Zm00001eb061200	Rest of the Gene Models	0.429254	Unknown
Zm00001eb061210	Rest of the Gene Models	0.782283	Unknown
Zm00001eb061240	Rest of the Gene Models	0.916121	Unknown
Zm00001eb061250	Rest of the Gene Models	0.450989	Unknown
Zm00001eb061260	Rest of the Gene Models	0.62847	Unknown
Zm00001eb061270	Rest of the Gene Models	0.216006	Unknown
Zm00001eb061280	Rest of the Gene Models	0.861666	Unknown
Zm00001eb061290	Rest of the Gene Models	0.729079	Unknown
Zm00001eb061300	Rest of the Gene Models	0.401829	Unknown
Zm00001eb061310	Rest of the Gene Models	0.42978	Unknown
Zm00001eb061320	Rest of the Gene Models	0.513805	Unknown
Zm00001eb061330	Rest of the Gene Models	0.301537	Unknown
Zm00001eb061350	Rest of the Gene Models	0.79079	Unknown
Zm00001eb061360	Rest of the Gene Models	0.474591	Unknown
Zm00001eb061370	Rest of the Gene Models	0.772172	Unknown
Zm00001eb061380	Rest of the Gene Models	0.926313	Unknown
Zm00001eb061390	Rest of the Gene Models	0.581886	Unknown
Zm00001eb061400	Rest of the Gene Models	0.702078	Unknown
Zm00001eb061410	Rest of the Gene Models	0.731146	Unknown
Zm00001eb061430	Rest of the Gene Models	0.752986	Unknown
Zm00001eb061440	Rest of the Gene Models	0.608303	Unknown
Zm00001eb061450	Rest of the Gene Models	0.487526	Unknown
Zm00001eb061460	Rest of the Gene Models	0.782411	Unknown
Zm00001eb061470	Rest of the Gene Models	0.856971	Unknown
Zm00001eb061480	Rest of the Gene Models	0.317919	Unknown
Zm00001eb061490	Rest of the Gene Models	0.341222	Unknown
Zm00001eb061500	Rest of the Gene Models	0.484813	Unknown
Zm00001eb061510	Rest of the Gene Models	0.88971	Unknown
Zm00001eb061520	Rest of the Gene Models	0.452859	Unknown
Zm00001eb061530	Rest of the Gene Models	0.477023	Unknown
Zm00001eb061540	Rest of the Gene Models	0.549582	Unknown
Zm00001eb061550	Rest of the Gene Models	0.667787	Unknown
Zm00001eb061560	Rest of the Gene Models	0.570893	Unknown
Zm00001eb061570	Rest of the Gene Models	0.50274	Unknown
Zm00001eb061590	Rest of the Gene Models	0.293738	Unknown
Zm00001eb061610	Rest of the Gene Models	0.495718	Unknown
Zm00001eb061630	Rest of the Gene Models	0.760491	Unknown
Zm00001eb061640	Rest of the Gene Models	0.50643	Unknown
Zm00001eb061650	Rest of the Gene Models	0.569933	Unknown
Zm00001eb061660	Rest of the Gene Models	0.177453	Unknown
Zm00001eb061670	Rest of the Gene Models	0.509104	Unknown
Zm00001eb061680	Rest of the Gene Models	0.212418	Unknown
Zm00001eb061690	Rest of the Gene Models	0.241594	Unknown
Zm00001eb061700	Rest of the Gene Models	0.189686	Unknown
Zm00001eb061710	Rest of the Gene Models	0.230408	Unknown
Zm00001eb061720	Rest of the Gene Models	0.243223	Unknown
Zm00001eb061730	Rest of the Gene Models	0.528926	Unknown
Zm00001eb061740	Rest of the Gene Models	0.631478	Unknown
Zm00001eb061750	Rest of the Gene Models	0.844011	Unknown
Zm00001eb061760	Rest of the Gene Models	0.620329	Unknown
Zm00001eb061770	Rest of the Gene Models	0.631986	Unknown
Zm00001eb061780	Rest of the Gene Models	0.646225	Unknown
Zm00001eb061800	Rest of the Gene Models	0.909349	Unknown
Zm00001eb061810	Rest of the Gene Models	0.784933	Unknown
Zm00001eb061820	Rest of the Gene Models	0.758916	Unknown
Zm00001eb061830	Rest of the Gene Models	0.682846	Unknown
Zm00001eb061840	Rest of the Gene Models	0.789207	Unknown
Zm00001eb061850	Rest of the Gene Models	0.484741	Unknown
Zm00001eb061860	Rest of the Gene Models	0.905567	Unknown
Zm00001eb061870	Rest of the Gene Models	0.517235	Unknown
Zm00001eb061880	Rest of the Gene Models	0.928045	Unknown
Zm00001eb061890	Rest of the Gene Models	0.587045	Unknown
Zm00001eb061900	Rest of the Gene Models	0.270102	Unknown
Zm00001eb061910	Rest of the Gene Models	0.722412	Unknown
Zm00001eb061920	Rest of the Gene Models	0.901491	Unknown
Zm00001eb061930	Rest of the Gene Models	0.608946	Unknown
Zm00001eb061940	Rest of the Gene Models	0.722706	Unknown
Zm00001eb061950	Rest of the Gene Models	0.694787	Unknown
Zm00001eb061960	Rest of the Gene Models	0.867505	Unknown
Zm00001eb061990	Rest of the Gene Models	0.64209	Unknown
Zm00001eb062000	Rest of the Gene Models	0.498907	Unknown
Zm00001eb062010	Rest of the Gene Models	0.772649	Unknown
Zm00001eb062020	Rest of the Gene Models	0.535324	Unknown
Zm00001eb062030	Rest of the Gene Models	0.872924	Unknown
Zm00001eb062040	Rest of the Gene Models	0.438584	Unknown
Zm00001eb062050	Rest of the Gene Models	0.70254	Unknown
Zm00001eb062060	Rest of the Gene Models	0.593771	Unknown
Zm00001eb062070	Rest of the Gene Models	0.874616	Unknown
Zm00001eb062080	Rest of the Gene Models	0.919136	Unknown
Zm00001eb062090	Rest of the Gene Models	0.189365	Unknown
Zm00001eb062100	Rest of the Gene Models	0.403217	Unknown
Zm00001eb062110	Rest of the Gene Models	0.605686	Unknown
Zm00001eb062120	Rest of the Gene Models	0.457237	Unknown
Zm00001eb062130	Rest of the Gene Models	0.847392	Unknown
Zm00001eb062140	Rest of the Gene Models	0.609963	Unknown
Zm00001eb062150	Rest of the Gene Models	0.412955	Unknown
Zm00001eb062160	Rest of the Gene Models	0.888103	Unknown
Zm00001eb062170	Rest of the Gene Models	0.810786	Unknown
Zm00001eb062190	Rest of the Gene Models	0.485591	Unknown
Zm00001eb062200	Rest of the Gene Models	0.550102	Unknown
Zm00001eb062210	Rest of the Gene Models	0.616892	Unknown
Zm00001eb062220	Rest of the Gene Models	0.394832	Unknown
Zm00001eb062230	Rest of the Gene Models	0.716692	Unknown
Zm00001eb062250	Rest of the Gene Models	0.461434	Unknown
Zm00001eb062270	Rest of the Gene Models	0.499409	Unknown
Zm00001eb062280	Rest of the Gene Models	0.39027	Unknown
Zm00001eb062290	Rest of the Gene Models	0.122928	Unknown
Zm00001eb062300	Rest of the Gene Models	0.636833	Unknown
Zm00001eb062310	Rest of the Gene Models	0.609701	Unknown
Zm00001eb062320	Rest of the Gene Models	0.285023	Unknown
Zm00001eb062330	Rest of the Gene Models	0.838368	Unknown
Zm00001eb062340	Rest of the Gene Models	0.298459	Unknown
Zm00001eb062350	Rest of the Gene Models	0.644203	Unknown
Zm00001eb062360	Rest of the Gene Models	0.741036	Unknown
Zm00001eb062390	Rest of the Gene Models	0.670186	Unknown
Zm00001eb062400	Rest of the Gene Models	0.417627	Unknown
Zm00001eb062410	Rest of the Gene Models	0.228901	Unknown
Zm00001eb062420	Rest of the Gene Models	0.825747	Unknown
Zm00001eb062440	Rest of the Gene Models	0.568385	Unknown
Zm00001eb062450	Rest of the Gene Models	0.474384	Unknown
Zm00001eb062480	Rest of the Gene Models	0.936947	Unknown
Zm00001eb062490	Rest of the Gene Models	0.822526	Unknown
Zm00001eb062500	Rest of the Gene Models	0.556799	Unknown
Zm00001eb062510	Rest of the Gene Models	0.695817	Unknown
Zm00001eb062520	Rest of the Gene Models	0.606372	Unknown
Zm00001eb062530	Rest of the Gene Models	0.461539	Unknown
Zm00001eb062540	Rest of the Gene Models	0.5774	Unknown
Zm00001eb062550	Rest of the Gene Models	0.693593	Unknown
Zm00001eb062560	Rest of the Gene Models	0.627324	Unknown
Zm00001eb062570	Rest of the Gene Models	0.571971	Unknown
Zm00001eb062580	Rest of the Gene Models	0.670945	Unknown
Zm00001eb062590	Rest of the Gene Models	0.28391	Unknown
Zm00001eb062600	Rest of the Gene Models	0.44582	Unknown
Zm00001eb062610	Rest of the Gene Models	0.285087	Unknown
Zm00001eb062620	Rest of the Gene Models	0.461678	Unknown
Zm00001eb062630	Rest of the Gene Models	0.712056	Unknown
Zm00001eb062640	Rest of the Gene Models	0.786482	Unknown
Zm00001eb062650	Rest of the Gene Models	0.280009	Unknown
Zm00001eb062660	Rest of the Gene Models	0.35946	Unknown
Zm00001eb062670	Rest of the Gene Models	0.203505	Unknown
Zm00001eb062680	Rest of the Gene Models	0.97412	Unknown
Zm00001eb062690	Rest of the Gene Models	0.235251	Unknown
Zm00001eb062700	Rest of the Gene Models	0.204366	Unknown
Zm00001eb062710	Rest of the Gene Models	0.584411	Unknown
Zm00001eb062720	Rest of the Gene Models	0.516861	Unknown
Zm00001eb062730	Rest of the Gene Models	0.679028	Unknown
Zm00001eb062750	Rest of the Gene Models	0.426048	Unknown
Zm00001eb062760	Rest of the Gene Models	0.727842	Unknown
Zm00001eb062770	Rest of the Gene Models	0.474285	Unknown
Zm00001eb062790	Rest of the Gene Models	0.560068	Unknown
Zm00001eb062800	Rest of the Gene Models	0.657291	Unknown
Zm00001eb062810	Rest of the Gene Models	0.646392	Unknown
Zm00001eb062820	Rest of the Gene Models	0.742702	Unknown
Zm00001eb062830	Rest of the Gene Models	0.197082	Unknown
Zm00001eb062840	Rest of the Gene Models	0.183009	Unknown
Zm00001eb062850	Rest of the Gene Models	0.893615	Unknown
Zm00001eb062860	Rest of the Gene Models	0.820535	Unknown
Zm00001eb062870	Rest of the Gene Models	0.177532	Unknown
Zm00001eb062880	Rest of the Gene Models	0.505007	Unknown
Zm00001eb062900	Rest of the Gene Models	0.854305	Unknown
Zm00001eb062910	Rest of the Gene Models	0.504171	Unknown
Zm00001eb062920	Rest of the Gene Models	0.880829	Unknown
Zm00001eb062930	Rest of the Gene Models	0.515439	Unknown
Zm00001eb062940	Rest of the Gene Models	0.417003	Unknown
Zm00001eb062950	Rest of the Gene Models	0.551984	Unknown
Zm00001eb062960	Rest of the Gene Models	0.448757	Unknown
Zm00001eb062970	Rest of the Gene Models	0.180385	Unknown
Zm00001eb062980	Rest of the Gene Models	0.155301	Unknown
Zm00001eb062990	Rest of the Gene Models	0.615229	Unknown
Zm00001eb063000	Rest of the Gene Models	0.471366	Unknown
Zm00001eb063010	Rest of the Gene Models	0.425695	Unknown
Zm00001eb063020	Rest of the Gene Models	0.446611	Unknown
Zm00001eb063030	Rest of the Gene Models	0.441144	Unknown
Zm00001eb063040	Rest of the Gene Models	0.810948	Unknown
Zm00001eb063050	Rest of the Gene Models	0.419903	Unknown
Zm00001eb063060	Rest of the Gene Models	0.281323	Unknown
Zm00001eb063070	Rest of the Gene Models	0.888532	Unknown
Zm00001eb063080	Rest of the Gene Models	0.23472	Unknown
Zm00001eb063090	Rest of the Gene Models	0.407817	Unknown
Zm00001eb063100	Rest of the Gene Models	0.51501	Unknown
Zm00001eb063110	Rest of the Gene Models	0.881053	Unknown
Zm00001eb063120	Rest of the Gene Models	0.292328	Unknown
Zm00001eb063130	Rest of the Gene Models	0.762027	Unknown
Zm00001eb063140	Rest of the Gene Models	0.608598	Unknown
Zm00001eb063150	Rest of the Gene Models	0.684678	Unknown
Zm00001eb063160	Rest of the Gene Models	0.558429	Unknown
Zm00001eb063170	Rest of the Gene Models	0.540978	Unknown
Zm00001eb063180	Rest of the Gene Models	0.21194	Unknown
Zm00001eb063190	Rest of the Gene Models	0.467996	Unknown
Zm00001eb063200	Rest of the Gene Models	0.444835	Unknown
Zm00001eb063210	Rest of the Gene Models	0.69056	Unknown
Zm00001eb063220	Rest of the Gene Models	0.820595	Unknown
Zm00001eb063230	Rest of the Gene Models	0.864911	Unknown
Zm00001eb063260	Rest of the Gene Models	0.551163	Unknown
Zm00001eb063270	Rest of the Gene Models	0.416316	Unknown
Zm00001eb063280	Rest of the Gene Models	0.670873	Unknown
Zm00001eb063290	Rest of the Gene Models	0.525765	Unknown
Zm00001eb063300	Rest of the Gene Models	0.858404	Unknown
Zm00001eb063310	Rest of the Gene Models	0.592759	Unknown
Zm00001eb063320	Rest of the Gene Models	0.251652	Unknown
Zm00001eb063340	Rest of the Gene Models	0.472178	Unknown
Zm00001eb063350	Rest of the Gene Models	0.520856	Unknown
Zm00001eb063360	Rest of the Gene Models	0.407835	Unknown
Zm00001eb063370	Rest of the Gene Models	0.452398	Unknown
Zm00001eb063380	Rest of the Gene Models	0.730395	Unknown
Zm00001eb063390	Rest of the Gene Models	0.838891	Unknown
Zm00001eb063400	Rest of the Gene Models	0.622281	Unknown
Zm00001eb063410	Rest of the Gene Models	0.659674	Unknown
Zm00001eb063420	Rest of the Gene Models	0.834697	Unknown
Zm00001eb063430	Rest of the Gene Models	0.865837	Unknown
Zm00001eb063450	Rest of the Gene Models	0.794109	Unknown
Zm00001eb063460	Rest of the Gene Models	0.319505	Unknown
Zm00001eb063470	Rest of the Gene Models	0.687234	Unknown
Zm00001eb063480	Rest of the Gene Models	0.513567	Unknown
Zm00001eb063490	Rest of the Gene Models	0.839986	Unknown
Zm00001eb063500	Rest of the Gene Models	0.583589	Unknown
Zm00001eb063510	Rest of the Gene Models	0.700104	Unknown
Zm00001eb063520	Rest of the Gene Models	0.737236	Unknown
Zm00001eb063530	Rest of the Gene Models	0.637379	Unknown
Zm00001eb063540	Rest of the Gene Models	0.733808	Unknown
Zm00001eb063550	Rest of the Gene Models	0.774706	Unknown
Zm00001eb063560	Rest of the Gene Models	0.487611	Unknown
Zm00001eb063570	Rest of the Gene Models	0.430009	Unknown
Zm00001eb063580	Rest of the Gene Models	0.627542	Unknown
Zm00001eb063600	Rest of the Gene Models	0.710193	Unknown
Zm00001eb063610	Rest of the Gene Models	0.595048	Unknown
Zm00001eb063620	Rest of the Gene Models	0.660915	Unknown
Zm00001eb063630	Rest of the Gene Models	0.399724	Unknown
Zm00001eb063640	Rest of the Gene Models	0.553307	Unknown
Zm00001eb063650	Rest of the Gene Models	0.648823	Unknown
Zm00001eb063660	Rest of the Gene Models	0.870504	Unknown
Zm00001eb063670	Rest of the Gene Models	0.265867	Unknown
Zm00001eb063680	Rest of the Gene Models	0.733703	Unknown
Zm00001eb063690	Rest of the Gene Models	0.742096	Unknown
Zm00001eb063700	Rest of the Gene Models	0.55157	Unknown
Zm00001eb063710	Rest of the Gene Models	0.48811	Unknown
Zm00001eb063720	Rest of the Gene Models	0.698421	Unknown
Zm00001eb063730	Rest of the Gene Models	0.659757	Unknown
Zm00001eb063750	Rest of the Gene Models	0.824513	Unknown
Zm00001eb063760	Rest of the Gene Models	0.3424	Unknown
Zm00001eb063770	Rest of the Gene Models	0.461055	Unknown
Zm00001eb063780	Rest of the Gene Models	0.836535	Unknown
Zm00001eb063800	Rest of the Gene Models	0.897969	Unknown
Zm00001eb063810	Rest of the Gene Models	0.787834	Unknown
Zm00001eb063820	Rest of the Gene Models	0.451263	Unknown
Zm00001eb063830	Rest of the Gene Models	0.222439	Unknown
Zm00001eb063840	Rest of the Gene Models	0.687843	Unknown
Zm00001eb063850	Rest of the Gene Models	0.308641	Unknown
Zm00001eb063860	Rest of the Gene Models	0.686413	Unknown
Zm00001eb063880	Rest of the Gene Models	0.518373	Unknown
Zm00001eb063890	Rest of the Gene Models	0.788995	Unknown
Zm00001eb063900	Rest of the Gene Models	0.894521	Unknown
Zm00001eb063910	Rest of the Gene Models	0.752565	Unknown
Zm00001eb063920	Rest of the Gene Models	0.440408	Unknown
Zm00001eb063930	Rest of the Gene Models	0.75469	Unknown
Zm00001eb063940	Rest of the Gene Models	0.492924	Unknown
Zm00001eb063950	Rest of the Gene Models	0.627315	Unknown
Zm00001eb063960	Rest of the Gene Models	0.428728	Unknown
Zm00001eb063970	Rest of the Gene Models	0.905039	Unknown
Zm00001eb063980	Rest of the Gene Models	0.599218	Unknown
Zm00001eb063990	Rest of the Gene Models	0.476752	Unknown
Zm00001eb064000	Rest of the Gene Models	0.583243	Unknown
Zm00001eb064010	Rest of the Gene Models	0.455872	Unknown
Zm00001eb064020	Rest of the Gene Models	0.647005	Unknown
Zm00001eb064030	Rest of the Gene Models	0.782504	Unknown
Zm00001eb064040	Rest of the Gene Models	0.525003	Unknown
Zm00001eb064060	Rest of the Gene Models	0.174218	Unknown
Zm00001eb064080	Rest of the Gene Models	0.613572	Unknown
Zm00001eb064090	Rest of the Gene Models	0.435481	Unknown
Zm00001eb064100	Rest of the Gene Models	0.465105	Unknown
Zm00001eb064110	Rest of the Gene Models	0.2446	Unknown
Zm00001eb064120	Rest of the Gene Models	0.656779	Unknown
Zm00001eb064130	Rest of the Gene Models	0.751884	Unknown
Zm00001eb064140	Rest of the Gene Models	0.58988	Unknown
Zm00001eb064160	Rest of the Gene Models	0.281764	Unknown
Zm00001eb064170	Rest of the Gene Models	0.466724	Unknown
Zm00001eb064180	Rest of the Gene Models	0.214888	Unknown
Zm00001eb064190	Rest of the Gene Models	0.844668	Unknown
Zm00001eb064200	Rest of the Gene Models	0.384621	Unknown
Zm00001eb064210	Rest of the Gene Models	0.701556	Unknown
Zm00001eb064230	Rest of the Gene Models	0.845676	Unknown
Zm00001eb064240	Rest of the Gene Models	0.252206	Unknown
Zm00001eb064260	Rest of the Gene Models	0.58478	Unknown
Zm00001eb064270	Rest of the Gene Models	0.528302	Unknown
Zm00001eb064300	Rest of the Gene Models	0.438671	Unknown
Zm00001eb064310	Rest of the Gene Models	0.854247	Unknown
Zm00001eb064320	Rest of the Gene Models	0.473327	Unknown
Zm00001eb064330	Rest of the Gene Models	0.730004	Unknown
Zm00001eb064340	Rest of the Gene Models	0.601963	Unknown
Zm00001eb064350	Rest of the Gene Models	0.831968	Unknown
Zm00001eb064360	Rest of the Gene Models	0.310248	Unknown
Zm00001eb064370	Rest of the Gene Models	0.255892	Unknown
Zm00001eb064380	Rest of the Gene Models	0.797586	Unknown
Zm00001eb064390	Rest of the Gene Models	0.582323	Unknown
Zm00001eb064400	Rest of the Gene Models	0.394151	Unknown
Zm00001eb064410	Rest of the Gene Models	0.552078	Unknown
Zm00001eb064420	Rest of the Gene Models	0.705598	Unknown
Zm00001eb064430	Rest of the Gene Models	0.242178	Unknown
Zm00001eb064440	Rest of the Gene Models	0.715836	Unknown
Zm00001eb064450	Rest of the Gene Models	0.824473	Unknown
Zm00001eb064460	Rest of the Gene Models	0.701015	Unknown
Zm00001eb064470	Rest of the Gene Models	0.637131	Unknown
Zm00001eb064480	Rest of the Gene Models	0.833828	Unknown
Zm00001eb064490	Rest of the Gene Models	0.735484	Unknown
Zm00001eb064500	Rest of the Gene Models	0.582643	Unknown
Zm00001eb064510	Rest of the Gene Models	0.899889	Unknown
Zm00001eb064520	Rest of the Gene Models	0.69676	Unknown
Zm00001eb064530	Rest of the Gene Models	0.874297	Unknown
Zm00001eb064540	Rest of the Gene Models	0.772276	Unknown
Zm00001eb064550	Rest of the Gene Models	0.602252	Unknown
Zm00001eb064560	Rest of the Gene Models	0.267231	Unknown
Zm00001eb064570	Rest of the Gene Models	0.503118	Unknown
Zm00001eb064580	Rest of the Gene Models	0.800604	Unknown
Zm00001eb064590	Rest of the Gene Models	0.602217	Unknown
Zm00001eb064600	Rest of the Gene Models	0.481201	Unknown
Zm00001eb064610	Rest of the Gene Models	0.835058	Unknown
Zm00001eb064620	Rest of the Gene Models	0.539279	Unknown
Zm00001eb064630	Rest of the Gene Models	0.813564	Unknown
Zm00001eb064640	Rest of the Gene Models	0.762064	Unknown
Zm00001eb064650	Rest of the Gene Models	0.836398	Unknown
Zm00001eb064660	Rest of the Gene Models	0.814043	Unknown
Zm00001eb064670	Rest of the Gene Models	0.80448	Unknown
Zm00001eb064680	Rest of the Gene Models	0.654796	Unknown
Zm00001eb064690	Rest of the Gene Models	0.782758	Unknown
Zm00001eb064700	Rest of the Gene Models	0.926363	Unknown
Zm00001eb064710	Rest of the Gene Models	0.473465	Unknown
Zm00001eb064730	Rest of the Gene Models	0.59481	Unknown
Zm00001eb064740	Rest of the Gene Models	0.639465	Unknown
Zm00001eb064750	Rest of the Gene Models	0.91829	Unknown
Zm00001eb064770	Rest of the Gene Models	0.80352	Unknown
Zm00001eb064780	Rest of the Gene Models	0.815822	Unknown
Zm00001eb064790	Rest of the Gene Models	0.809541	Unknown
Zm00001eb064800	Rest of the Gene Models	0.828308	Unknown
Zm00001eb064810	Rest of the Gene Models	0.502226	Unknown
Zm00001eb064830	Rest of the Gene Models	0.570581	Unknown
Zm00001eb064840	Rest of the Gene Models	0.689262	Unknown
Zm00001eb064850	Rest of the Gene Models	0.638167	Unknown
Zm00001eb064860	Rest of the Gene Models	0.717697	Unknown
Zm00001eb064870	Rest of the Gene Models	0.409174	Unknown
Zm00001eb064880	Rest of the Gene Models	0.752137	Unknown
Zm00001eb064890	Rest of the Gene Models	0.5241	Unknown
Zm00001eb064900	Rest of the Gene Models	0.389436	Unknown
Zm00001eb064920	Rest of the Gene Models	0.450707	Unknown
Zm00001eb064930	Rest of the Gene Models	0.709453	Unknown
Zm00001eb064940	Rest of the Gene Models	0.729841	Unknown
Zm00001eb064950	Rest of the Gene Models	0.721344	Unknown
Zm00001eb064960	Rest of the Gene Models	0.645821	Unknown
Zm00001eb064970	Rest of the Gene Models	0.635833	Unknown
Zm00001eb064980	Rest of the Gene Models	0.457744	Unknown
Zm00001eb064990	Rest of the Gene Models	0.587204	Unknown
Zm00001eb065000	Rest of the Gene Models	0.749961	Unknown
Zm00001eb065010	Rest of the Gene Models	0.0878072	Unknown
Zm00001eb065020	Rest of the Gene Models	0.285331	Unknown
Zm00001eb065030	Rest of the Gene Models	0.249766	Unknown
Zm00001eb065040	Rest of the Gene Models	0.211352	Unknown
Zm00001eb065050	Rest of the Gene Models	0.172755	Unknown
Zm00001eb065070	Rest of the Gene Models	0.239687	Unknown
Zm00001eb065080	Rest of the Gene Models	0.784253	Unknown
Zm00001eb065090	Rest of the Gene Models	0.773111	Unknown
Zm00001eb065100	Rest of the Gene Models	0.793498	Unknown
Zm00001eb065120	Rest of the Gene Models	0.660745	Unknown
Zm00001eb065130	Rest of the Gene Models	0.67831	Unknown
Zm00001eb065140	Rest of the Gene Models	0.853212	Unknown
Zm00001eb065150	Rest of the Gene Models	0.281534	Unknown
Zm00001eb065160	Rest of the Gene Models	0.813982	Unknown
Zm00001eb065170	Rest of the Gene Models	0.494061	Unknown
Zm00001eb065180	Rest of the Gene Models	0.588137	Unknown
Zm00001eb065190	Rest of the Gene Models	0.187841	Unknown
Zm00001eb065200	Rest of the Gene Models	0.925238	Unknown
Zm00001eb065210	Rest of the Gene Models	0.667043	Unknown
Zm00001eb065250	Rest of the Gene Models	0.785651	Unknown
Zm00001eb065260	Rest of the Gene Models	0.64645	Unknown
Zm00001eb065270	Rest of the Gene Models	0.175301	Unknown
Zm00001eb065280	Rest of the Gene Models	0.688213	Unknown
Zm00001eb065290	Rest of the Gene Models	0.318699	Unknown
Zm00001eb065300	Rest of the Gene Models	0.640678	Unknown
Zm00001eb065310	Rest of the Gene Models	0.722388	Unknown
Zm00001eb065320	Rest of the Gene Models	0.921009	Unknown
Zm00001eb065330	Rest of the Gene Models	0.387363	Unknown
Zm00001eb065340	Rest of the Gene Models	0.855028	Unknown
Zm00001eb065350	Rest of the Gene Models	0.629006	Unknown
Zm00001eb065360	Rest of the Gene Models	0.43009	Unknown
Zm00001eb065370	Rest of the Gene Models	0.213674	Unknown
Zm00001eb065380	Rest of the Gene Models	0.879666	Unknown
Zm00001eb065390	Rest of the Gene Models	0.630169	Unknown
Zm00001eb065400	Rest of the Gene Models	0.556353	Unknown
Zm00001eb065410	Rest of the Gene Models	0.650845	Unknown
Zm00001eb065420	Rest of the Gene Models	0.69551	Unknown
Zm00001eb065430	Rest of the Gene Models	0.27399	Unknown
Zm00001eb065440	Rest of the Gene Models	0.413288	Unknown
Zm00001eb065450	Rest of the Gene Models	0.324159	Unknown
Zm00001eb065460	Rest of the Gene Models	0.31816	Unknown
Zm00001eb065470	Rest of the Gene Models	0.331803	Unknown
Zm00001eb065490	Rest of the Gene Models	0.237716	Unknown
Zm00001eb065500	Rest of the Gene Models	0.241697	Unknown
Zm00001eb065510	Rest of the Gene Models	0.567416	Unknown
Zm00001eb065520	Rest of the Gene Models	0.529742	Unknown
Zm00001eb065530	Rest of the Gene Models	0.249617	Unknown
Zm00001eb065540	Rest of the Gene Models	0.280338	Unknown
Zm00001eb065550	Rest of the Gene Models	0.751685	Unknown
Zm00001eb065560	Rest of the Gene Models	0.785234	Unknown
Zm00001eb065570	Rest of the Gene Models	0.744233	Unknown
Zm00001eb065580	Rest of the Gene Models	0.801257	Unknown
Zm00001eb065590	Rest of the Gene Models	0.195503	Unknown
Zm00001eb065610	Rest of the Gene Models	0.561411	Unknown
Zm00001eb065620	Rest of the Gene Models	0.792239	Unknown
Zm00001eb065630	Rest of the Gene Models	0.873506	Unknown
Zm00001eb065640	Rest of the Gene Models	0.622161	Unknown
Zm00001eb065650	Rest of the Gene Models	0.923168	Unknown
Zm00001eb065660	Rest of the Gene Models	0.605253	Unknown
Zm00001eb065680	Rest of the Gene Models	0.405969	Unknown
Zm00001eb065690	Rest of the Gene Models	0.493911	Unknown
Zm00001eb065700	Rest of the Gene Models	0.123906	Unknown
Zm00001eb065710	Rest of the Gene Models	0.675192	Unknown
Zm00001eb065720	Rest of the Gene Models	0.744865	Unknown
Zm00001eb065730	Rest of the Gene Models	0.694818	Unknown
Zm00001eb065740	Rest of the Gene Models	0.722915	Unknown
Zm00001eb065750	Rest of the Gene Models	0.886541	Unknown
Zm00001eb065760	Rest of the Gene Models	0.762497	Unknown
Zm00001eb065770	Rest of the Gene Models	0.452958	Unknown
Zm00001eb065780	Rest of the Gene Models	0.842074	Unknown
Zm00001eb065790	Rest of the Gene Models	0.441659	Unknown
Zm00001eb065800	Rest of the Gene Models	0.817204	Unknown
Zm00001eb065810	Rest of the Gene Models	0.797071	Unknown
Zm00001eb065820	Rest of the Gene Models	0.531682	Unknown
Zm00001eb065830	Rest of the Gene Models	0.221837	Unknown
Zm00001eb065850	Rest of the Gene Models	0.48278	Unknown
Zm00001eb065860	Rest of the Gene Models	0.468516	Unknown
Zm00001eb065870	Rest of the Gene Models	0.511711	Unknown
Zm00001eb065900	Rest of the Gene Models	0.648034	Unknown
Zm00001eb065910	Rest of the Gene Models	0.334667	Unknown
Zm00001eb065920	Rest of the Gene Models	0.78333	Unknown
Zm00001eb065930	Rest of the Gene Models	0.311192	Unknown
Zm00001eb065940	Rest of the Gene Models	0.727596	Unknown
Zm00001eb065950	Rest of the Gene Models	0.587204	Unknown
Zm00001eb065970	Rest of the Gene Models	0.344303	Unknown
Zm00001eb065980	Rest of the Gene Models	0.254806	Unknown
Zm00001eb066010	Rest of the Gene Models	0.671784	Unknown
Zm00001eb066020	Rest of the Gene Models	0.614913	Unknown
Zm00001eb066030	Rest of the Gene Models	0.696295	Unknown
Zm00001eb066050	Rest of the Gene Models	0.380576	Unknown
Zm00001eb066060	Rest of the Gene Models	0.71395	Unknown
Zm00001eb066070	Rest of the Gene Models	0.572892	Unknown
Zm00001eb066080	Rest of the Gene Models	0.189032	Unknown
Zm00001eb066090	Rest of the Gene Models	0.144669	Unknown
Zm00001eb066100	Rest of the Gene Models	0.704341	Unknown
Zm00001eb066110	Rest of the Gene Models	0.8786	Unknown
Zm00001eb066120	Rest of the Gene Models	0.619785	Unknown
Zm00001eb066130	Rest of the Gene Models	0.460157	Unknown
Zm00001eb066140	Rest of the Gene Models	0.802862	Unknown
Zm00001eb066150	Rest of the Gene Models	0.610016	Unknown
Zm00001eb066160	Rest of the Gene Models	0.57299	Unknown
Zm00001eb066180	Rest of the Gene Models	0.413733	Unknown
Zm00001eb066190	Rest of the Gene Models	0.816114	Unknown
Zm00001eb066210	Rest of the Gene Models	0.688808	Unknown
Zm00001eb066220	Rest of the Gene Models	0.781447	Unknown
Zm00001eb066230	Rest of the Gene Models	0.487405	Unknown
Zm00001eb066250	Rest of the Gene Models	0.713341	Unknown
Zm00001eb066260	Rest of the Gene Models	0.603873	Unknown
Zm00001eb066270	Rest of the Gene Models	0.667963	Unknown
Zm00001eb066290	Rest of the Gene Models	0.484988	Unknown
Zm00001eb066300	Rest of the Gene Models	0.396633	Unknown
Zm00001eb066310	Rest of the Gene Models	0.916788	Unknown
Zm00001eb066320	Rest of the Gene Models	0.459191	Unknown
Zm00001eb066330	Rest of the Gene Models	0.823569	Unknown
Zm00001eb066340	Rest of the Gene Models	0.859394	Unknown
Zm00001eb066350	Rest of the Gene Models	0.796667	Unknown
Zm00001eb066360	Rest of the Gene Models	0.664847	Unknown
Zm00001eb066370	Rest of the Gene Models	0.772298	Unknown
Zm00001eb066380	Rest of the Gene Models	0.673525	Unknown
Zm00001eb066390	Rest of the Gene Models	0.754698	Unknown
Zm00001eb066400	Rest of the Gene Models	0.772054	Unknown
Zm00001eb066410	Rest of the Gene Models	0.433608	Unknown
Zm00001eb066420	Rest of the Gene Models	0.598389	Unknown
Zm00001eb066430	Rest of the Gene Models	0.40184	Unknown
Zm00001eb066440	Rest of the Gene Models	0.551305	Unknown
Zm00001eb066460	Rest of the Gene Models	0.461394	Unknown
Zm00001eb066470	Rest of the Gene Models	0.45649	Unknown
Zm00001eb066480	Rest of the Gene Models	0.788387	Unknown
Zm00001eb066490	Rest of the Gene Models	0.576888	Unknown
Zm00001eb066500	Rest of the Gene Models	0.742736	Unknown
Zm00001eb066510	Rest of the Gene Models	0.89841	Unknown
Zm00001eb066520	Rest of the Gene Models	0.503141	Unknown
Zm00001eb066530	Rest of the Gene Models	0.683621	Unknown
Zm00001eb066540	Rest of the Gene Models	0.813669	Unknown
Zm00001eb066550	Rest of the Gene Models	0.208462	Unknown
Zm00001eb066560	Rest of the Gene Models	0.680471	Unknown
Zm00001eb066570	Rest of the Gene Models	0.604343	Unknown
Zm00001eb066580	Rest of the Gene Models	0.458433	Unknown
Zm00001eb066590	Rest of the Gene Models	0.780823	Unknown
Zm00001eb066600	Rest of the Gene Models	0.876934	Unknown
Zm00001eb066610	Rest of the Gene Models	0.510758	Unknown
Zm00001eb066620	Rest of the Gene Models	0.464702	Unknown
Zm00001eb066630	Rest of the Gene Models	0.739827	Unknown
Zm00001eb066640	Rest of the Gene Models	0.823418	Unknown
Zm00001eb066650	Rest of the Gene Models	0.409487	Unknown
Zm00001eb066660	Rest of the Gene Models	0.71429	Unknown
Zm00001eb066670	Rest of the Gene Models	0.441491	Unknown
Zm00001eb066680	Rest of the Gene Models	0.901091	Unknown
Zm00001eb066690	Rest of the Gene Models	0.728215	Unknown
Zm00001eb066700	Rest of the Gene Models	0.275721	Unknown
Zm00001eb066710	Rest of the Gene Models	0.402352	Unknown
Zm00001eb066720	Rest of the Gene Models	0.140026	Unknown
Zm00001eb066730	Rest of the Gene Models	0.206836	Unknown
Zm00001eb066740	Rest of the Gene Models	0.272651	Unknown
Zm00001eb066750	Rest of the Gene Models	0.173381	Unknown
Zm00001eb066760	Rest of the Gene Models	0.246786	Unknown
Zm00001eb066770	Rest of the Gene Models	0.756449	Unknown
Zm00001eb066780	Rest of the Gene Models	0.622122	Unknown
Zm00001eb066790	Rest of the Gene Models	0.517723	Unknown
Zm00001eb066800	Rest of the Gene Models	0.538602	Unknown
Zm00001eb066810	Rest of the Gene Models	0.510349	Unknown
Zm00001eb066820	Rest of the Gene Models	0.527161	Unknown
Zm00001eb066830	Rest of the Gene Models	0.841014	Unknown
Zm00001eb066840	Rest of the Gene Models	0.386994	Unknown
Zm00001eb066850	Rest of the Gene Models	0.489246	Unknown
Zm00001eb066860	Rest of the Gene Models	0.518235	Unknown
Zm00001eb066870	Rest of the Gene Models	0.688357	Unknown
Zm00001eb066880	Rest of the Gene Models	0.902516	Unknown
Zm00001eb066890	Rest of the Gene Models	0.58765	Unknown
Zm00001eb066900	Rest of the Gene Models	0.513748	Unknown
Zm00001eb066910	Rest of the Gene Models	0.484925	Unknown
Zm00001eb066920	Rest of the Gene Models	0.499907	Unknown
Zm00001eb066930	Rest of the Gene Models	0.362389	Unknown
Zm00001eb066940	Rest of the Gene Models	0.505045	Unknown
Zm00001eb066950	Rest of the Gene Models	0.511728	Unknown
Zm00001eb066960	Rest of the Gene Models	0.528995	Unknown
Zm00001eb066970	Rest of the Gene Models	0.702382	Unknown
Zm00001eb066980	Rest of the Gene Models	0.517691	Unknown
Zm00001eb066990	Rest of the Gene Models	0.504381	Unknown
Zm00001eb067000	Rest of the Gene Models	0.505758	Unknown
Zm00001eb067010	Rest of the Gene Models	0.508022	Unknown
Zm00001eb067030	Rest of the Gene Models	0.164686	Unknown
Zm00001eb067040	Rest of the Gene Models	0.727066	Unknown
Zm00001eb067060	Rest of the Gene Models	0.427353	Unknown
Zm00001eb067080	Rest of the Gene Models	0.749156	Unknown
Zm00001eb067090	Rest of the Gene Models	0.468908	Unknown
Zm00001eb067110	Rest of the Gene Models	0.270107	Unknown
Zm00001eb067120	Rest of the Gene Models	0.314275	Unknown
Zm00001eb067130	Rest of the Gene Models	0.505388	Unknown
Zm00001eb067140	Rest of the Gene Models	0.498277	Unknown
Zm00001eb067150	Rest of the Gene Models	0.605281	Unknown
Zm00001eb067160	Rest of the Gene Models	0.623811	Unknown
Zm00001eb067170	Rest of the Gene Models	0.605149	Unknown
Zm00001eb067180	Rest of the Gene Models	0.860805	Unknown
Zm00001eb067190	Rest of the Gene Models	0.850753	Unknown
Zm00001eb067200	Rest of the Gene Models	0.764629	Unknown
Zm00001eb067210	Rest of the Gene Models	0.744726	Unknown
Zm00001eb067220	Rest of the Gene Models	0.466322	Unknown
Zm00001eb067230	Rest of the Gene Models	0.795896	Unknown
Zm00001eb067240	Rest of the Gene Models	0.288733	Unknown
Zm00001eb067250	Rest of the Gene Models	0.713351	Unknown
Zm00001eb067260	Rest of the Gene Models	0.75883	Unknown
Zm00001eb067270	Rest of the Gene Models	0.781858	Unknown
Zm00001eb067280	Rest of the Gene Models	0.386637	Unknown
Zm00001eb067290	Rest of the Gene Models	0.845918	Unknown
Zm00001eb067310	Rest of the Gene Models	0.761236	Unknown
Zm00001eb067320	Rest of the Gene Models	0.59941	Unknown
Zm00001eb067330	Rest of the Gene Models	0.280496	Unknown
Zm00001eb067340	Rest of the Gene Models	0.677542	Unknown
Zm00001eb067350	Rest of the Gene Models	0.539517	Unknown
Zm00001eb067360	Rest of the Gene Models	0.18353	Unknown
Zm00001eb067370	Rest of the Gene Models	0.756158	Unknown
Zm00001eb067380	Rest of the Gene Models	0.909483	Unknown
Zm00001eb067390	Rest of the Gene Models	0.404065	Unknown
Zm00001eb067400	Rest of the Gene Models	0.460017	Unknown
Zm00001eb067410	Rest of the Gene Models	0.463442	Unknown
Zm00001eb067420	Rest of the Gene Models	0.533374	Unknown
Zm00001eb067430	Rest of the Gene Models	0.491551	Unknown
Zm00001eb067440	Rest of the Gene Models	0.553711	Unknown
Zm00001eb067450	Rest of the Gene Models	0.423694	Unknown
Zm00001eb067460	Rest of the Gene Models	0.48578	Unknown
Zm00001eb067470	Rest of the Gene Models	0.338454	Unknown
Zm00001eb067480	Rest of the Gene Models	0.458378	Unknown
Zm00001eb067490	Rest of the Gene Models	0.621384	Unknown
Zm00001eb067500	Rest of the Gene Models	0.619685	Unknown
Zm00001eb067510	Rest of the Gene Models	0.685165	Unknown
Zm00001eb067520	Rest of the Gene Models	0.712338	Unknown
Zm00001eb067530	Rest of the Gene Models	0.817257	Unknown
Zm00001eb067540	Rest of the Gene Models	0.339673	Unknown
Zm00001eb067550	Rest of the Gene Models	0.658573	Unknown
Zm00001eb067560	Rest of the Gene Models	0.633618	Unknown
Zm00001eb067570	Rest of the Gene Models	0.407754	Unknown
Zm00001eb067580	Rest of the Gene Models	0.657751	Unknown
Zm00001eb067590	Rest of the Gene Models	0.858124	Unknown
Zm00001eb067600	Rest of the Gene Models	0.743291	Unknown
Zm00001eb067610	Rest of the Gene Models	0.443042	Unknown
Zm00001eb067620	Rest of the Gene Models	0.492339	Unknown
Zm00001eb067630	Rest of the Gene Models	0.451657	Unknown
Zm00001eb067640	Rest of the Gene Models	0.820223	Unknown
Zm00001eb067650	Rest of the Gene Models	0.867947	Unknown
Zm00001eb067660	Rest of the Gene Models	0.347543	Unknown
Zm00001eb067680	Rest of the Gene Models	0.420626	Unknown
Zm00001eb067690	Rest of the Gene Models	0.504053	Unknown
Zm00001eb067700	Rest of the Gene Models	0.532081	Unknown
Zm00001eb067710	Rest of the Gene Models	0.953171	Unknown
Zm00001eb067720	Rest of the Gene Models	0.80911	Unknown
Zm00001eb067730	Rest of the Gene Models	0.749312	Unknown
Zm00001eb067750	Rest of the Gene Models	0.891617	Unknown
Zm00001eb067760	Rest of the Gene Models	0.301884	Unknown
Zm00001eb067770	Rest of the Gene Models	0.31419	Unknown
Zm00001eb067780	Rest of the Gene Models	0.153387	Unknown
Zm00001eb067790	Rest of the Gene Models	0.280501	Unknown
Zm00001eb067800	Rest of the Gene Models	0.625072	Unknown
Zm00001eb067810	Rest of the Gene Models	0.608257	Unknown
Zm00001eb067820	Rest of the Gene Models	0.738331	Unknown
Zm00001eb067840	Rest of the Gene Models	0.503934	Unknown
Zm00001eb067850	Rest of the Gene Models	0.448358	Unknown
Zm00001eb067860	Rest of the Gene Models	0.208539	Unknown
Zm00001eb067870	Rest of the Gene Models	0.460358	Unknown
Zm00001eb067880	Rest of the Gene Models	0.191171	Unknown
Zm00001eb067890	Rest of the Gene Models	0.789466	Unknown
Zm00001eb067900	Rest of the Gene Models	0.578837	Unknown
Zm00001eb067910	Rest of the Gene Models	0.523702	Unknown
Zm00001eb067920	Rest of the Gene Models	0.529242	Unknown
Zm00001eb067930	Rest of the Gene Models	0.386766	Unknown
Zm00001eb067940	Rest of the Gene Models	0.363554	Unknown
Zm00001eb067950	Rest of the Gene Models	0.443126	Unknown
Zm00001eb067960	Rest of the Gene Models	0.877492	Unknown
Zm00001eb067970	Rest of the Gene Models	0.317998	Unknown
Zm00001eb067980	Rest of the Gene Models	0.861516	Unknown
Zm00001eb067990	Rest of the Gene Models	0.331272	Unknown
Zm00001eb068000	Rest of the Gene Models	0.76149	Unknown
Zm00001eb068020	Rest of the Gene Models	0.644915	Unknown
Zm00001eb068030	Rest of the Gene Models	0.373554	Unknown
Zm00001eb068040	Rest of the Gene Models	0.576244	Unknown
Zm00001eb068050	Rest of the Gene Models	0.512112	Unknown
Zm00001eb068060	Rest of the Gene Models	0.250913	Unknown
Zm00001eb068070	Rest of the Gene Models	0.212609	Unknown
Zm00001eb068080	Rest of the Gene Models	0.275748	Unknown
Zm00001eb068100	Rest of the Gene Models	0.350006	Unknown
Zm00001eb068110	Rest of the Gene Models	0.523256	Unknown
Zm00001eb068120	Rest of the Gene Models	0.710859	Unknown
Zm00001eb068130	Rest of the Gene Models	0.690349	Unknown
Zm00001eb068140	Rest of the Gene Models	0.868304	Unknown
Zm00001eb068150	Rest of the Gene Models	0.275278	Unknown
Zm00001eb068160	Rest of the Gene Models	0.868061	Unknown
Zm00001eb068170	Rest of the Gene Models	0.821807	Unknown
Zm00001eb068210	Rest of the Gene Models	0.688682	Unknown
Zm00001eb068220	Rest of the Gene Models	0.320898	Unknown
Zm00001eb068230	Rest of the Gene Models	0.38008	Unknown
Zm00001eb068240	Rest of the Gene Models	0.837603	Unknown
Zm00001eb068250	Rest of the Gene Models	0.268246	Unknown
Zm00001eb068260	Rest of the Gene Models	0.290445	Unknown
Zm00001eb068270	Rest of the Gene Models	0.813059	Unknown
Zm00001eb068280	Rest of the Gene Models	0.822975	Unknown
Zm00001eb068290	Rest of the Gene Models	0.650653	Unknown
Zm00001eb068300	Rest of the Gene Models	0.476845	Unknown
Zm00001eb068310	Rest of the Gene Models	0.522316	Unknown
Zm00001eb068320	Rest of the Gene Models	0.511469	Unknown
Zm00001eb068330	Rest of the Gene Models	0.417446	Unknown
Zm00001eb068340	Rest of the Gene Models	0.854354	Unknown
Zm00001eb068350	Rest of the Gene Models	0.36854	Unknown
Zm00001eb068360	Rest of the Gene Models	0.403595	Unknown
Zm00001eb068370	Rest of the Gene Models	0.818847	Unknown
Zm00001eb068380	Rest of the Gene Models	0.430379	Unknown
Zm00001eb068390	Rest of the Gene Models	0.906857	Unknown
Zm00001eb068400	Rest of the Gene Models	0.833189	Unknown
Zm00001eb068410	Rest of the Gene Models	0.705204	Unknown
Zm00001eb068420	Rest of the Gene Models	0.410879	Unknown
Zm00001eb068430	Rest of the Gene Models	0.286237	Unknown
Zm00001eb068440	Rest of the Gene Models	0.934197	Unknown
Zm00001eb068460	Rest of the Gene Models	0.38066	Unknown
Zm00001eb068470	Rest of the Gene Models	0.395432	Unknown
Zm00001eb068480	Rest of the Gene Models	0.550724	Unknown
Zm00001eb068500	Rest of the Gene Models	0.228049	Unknown
Zm00001eb068510	Rest of the Gene Models	0.526839	Unknown
Zm00001eb068520	Rest of the Gene Models	0.869297	Unknown
Zm00001eb068530	Rest of the Gene Models	0.662399	Unknown
Zm00001eb068540	Rest of the Gene Models	0.637218	Unknown
Zm00001eb068550	Rest of the Gene Models	0.7726	Unknown
Zm00001eb068560	Rest of the Gene Models	0.6923	Unknown
Zm00001eb068570	Rest of the Gene Models	0.837109	Unknown
Zm00001eb068580	Rest of the Gene Models	0.780905	Unknown
Zm00001eb068590	Rest of the Gene Models	0.845735	Unknown
Zm00001eb068600	Rest of the Gene Models	0.459508	Unknown
Zm00001eb068610	Rest of the Gene Models	0.614028	Unknown
Zm00001eb068620	Rest of the Gene Models	0.761912	Unknown
Zm00001eb068630	Rest of the Gene Models	0.600178	Unknown
Zm00001eb068640	Rest of the Gene Models	0.931968	Unknown
Zm00001eb068650	Rest of the Gene Models	0.575032	Unknown
Zm00001eb068660	Rest of the Gene Models	0.589252	Unknown
Zm00001eb068670	Rest of the Gene Models	0.753283	Unknown
Zm00001eb068680	Rest of the Gene Models	0.677578	Unknown
Zm00001eb068700	Rest of the Gene Models	0.508776	Unknown
Zm00001eb068710	Rest of the Gene Models	0.702844	Unknown
Zm00001eb068730	Rest of the Gene Models	0.568259	Unknown
Zm00001eb068750	Rest of the Gene Models	0.356143	Unknown
Zm00001eb068760	Rest of the Gene Models	0.590589	Unknown
Zm00001eb068770	Rest of the Gene Models	0.833438	Unknown
Zm00001eb068780	Rest of the Gene Models	0.824867	Unknown
Zm00001eb068790	Rest of the Gene Models	0.167789	Unknown
Zm00001eb068810	Rest of the Gene Models	0.341163	Unknown
Zm00001eb068820	Rest of the Gene Models	0.219052	Unknown
Zm00001eb068830	Rest of the Gene Models	0.2415	Unknown
Zm00001eb068840	Rest of the Gene Models	0.315303	Unknown
Zm00001eb068850	Rest of the Gene Models	0.342337	Unknown
Zm00001eb068860	Rest of the Gene Models	0.457261	Unknown
Zm00001eb068870	Rest of the Gene Models	0.547184	Unknown
Zm00001eb068880	Rest of the Gene Models	0.913599	Unknown
Zm00001eb068890	Rest of the Gene Models	0.431088	Unknown
Zm00001eb068910	Rest of the Gene Models	0.457173	Unknown
Zm00001eb068930	Rest of the Gene Models	0.883681	Unknown
Zm00001eb068940	Rest of the Gene Models	0.401346	Unknown
Zm00001eb068950	Rest of the Gene Models	0.894919	Unknown
Zm00001eb068960	Rest of the Gene Models	0.671313	Unknown
Zm00001eb068970	Rest of the Gene Models	0.347365	Unknown
Zm00001eb068980	Rest of the Gene Models	0.609462	Unknown
Zm00001eb068990	Rest of the Gene Models	0.196392	Unknown
Zm00001eb069000	Rest of the Gene Models	0.567618	Unknown
Zm00001eb069010	Rest of the Gene Models	0.860249	Unknown
Zm00001eb069020	Rest of the Gene Models	0.662553	Unknown
Zm00001eb069030	Rest of the Gene Models	0.20839	Unknown
Zm00001eb069040	Rest of the Gene Models	0.332981	Unknown
Zm00001eb069050	Rest of the Gene Models	0.271514	Unknown
Zm00001eb069060	Rest of the Gene Models	0.379766	Unknown
Zm00001eb069070	Rest of the Gene Models	0.792003	Unknown
Zm00001eb069080	Rest of the Gene Models	0.611758	Unknown
Zm00001eb069090	Rest of the Gene Models	0.591304	Unknown
Zm00001eb069100	Rest of the Gene Models	0.43647	Unknown
Zm00001eb069110	Rest of the Gene Models	0.863017	Unknown
Zm00001eb069120	Rest of the Gene Models	0.668724	Unknown
Zm00001eb069130	Rest of the Gene Models	0.663312	Unknown
Zm00001eb069140	Rest of the Gene Models	0.71212	Unknown
Zm00001eb069150	Rest of the Gene Models	0.539556	Unknown
Zm00001eb069160	Rest of the Gene Models	0.506266	Unknown
Zm00001eb069180	Rest of the Gene Models	0.937367	Unknown
Zm00001eb069190	Rest of the Gene Models	0.745954	Unknown
Zm00001eb069200	Rest of the Gene Models	0.401702	Unknown
Zm00001eb069210	Rest of the Gene Models	0.39926	Unknown
Zm00001eb069220	Rest of the Gene Models	0.843889	Unknown
Zm00001eb069230	Rest of the Gene Models	0.331626	Unknown
Zm00001eb069240	Rest of the Gene Models	0.16832	Unknown
Zm00001eb069250	Rest of the Gene Models	0.175309	Unknown
Zm00001eb069260	Rest of the Gene Models	0.792026	Unknown
Zm00001eb069270	Rest of the Gene Models	0.579005	Unknown
Zm00001eb069280	Rest of the Gene Models	0.414113	Unknown
Zm00001eb069290	Rest of the Gene Models	0.581609	Unknown
Zm00001eb069310	Rest of the Gene Models	0.527295	Unknown
Zm00001eb069320	Rest of the Gene Models	0.509358	Unknown
Zm00001eb069330	Rest of the Gene Models	0.343098	Unknown
Zm00001eb069350	Rest of the Gene Models	0.651364	Unknown
Zm00001eb069360	Rest of the Gene Models	0.310174	Unknown
Zm00001eb069370	Rest of the Gene Models	0.186639	Unknown
Zm00001eb069380	Rest of the Gene Models	0.188688	Unknown
Zm00001eb069390	Rest of the Gene Models	0.648079	Unknown
Zm00001eb069400	Rest of the Gene Models	0.590206	Unknown
Zm00001eb069410	Rest of the Gene Models	0.903644	Unknown
Zm00001eb069420	Rest of the Gene Models	0.656095	Unknown
Zm00001eb069440	Rest of the Gene Models	0.575819	Unknown
Zm00001eb069450	Rest of the Gene Models	0.401894	Unknown
Zm00001eb069460	Rest of the Gene Models	0.67654	Unknown
Zm00001eb069470	Rest of the Gene Models	0.190555	Unknown
Zm00001eb069480	Rest of the Gene Models	0.747393	Unknown
Zm00001eb069490	Rest of the Gene Models	0.779495	Unknown
Zm00001eb069500	Rest of the Gene Models	0.90385	Unknown
Zm00001eb069510	Rest of the Gene Models	0.677298	Unknown
Zm00001eb069520	Rest of the Gene Models	0.279699	Unknown
Zm00001eb069530	Rest of the Gene Models	0.697421	Unknown
Zm00001eb069540	Rest of the Gene Models	0.267444	Unknown
Zm00001eb069550	Rest of the Gene Models	0.625915	Unknown
Zm00001eb069560	Rest of the Gene Models	0.146294	Unknown
Zm00001eb069570	Rest of the Gene Models	0.378242	Unknown
Zm00001eb069580	Rest of the Gene Models	0.735913	Unknown
Zm00001eb069590	Rest of the Gene Models	0.389123	Unknown
Zm00001eb069610	Rest of the Gene Models	0.223702	Unknown
Zm00001eb069620	Rest of the Gene Models	0.731202	Unknown
Zm00001eb069630	Rest of the Gene Models	0.812373	Unknown
Zm00001eb069640	Rest of the Gene Models	0.835533	Unknown
Zm00001eb069650	Rest of the Gene Models	0.285004	Unknown
Zm00001eb069670	Rest of the Gene Models	0.772508	Unknown
Zm00001eb069680	Rest of the Gene Models	0.696185	Unknown
Zm00001eb069690	Rest of the Gene Models	0.741512	Unknown
Zm00001eb069700	Rest of the Gene Models	0.809679	Unknown
Zm00001eb069710	Rest of the Gene Models	0.339952	Unknown
Zm00001eb069720	Rest of the Gene Models	0.35564	Unknown
Zm00001eb069730	Rest of the Gene Models	0.312759	Unknown
Zm00001eb069740	Rest of the Gene Models	0.171109	Unknown
Zm00001eb069750	Rest of the Gene Models	0.327742	Unknown
Zm00001eb069770	Rest of the Gene Models	0.419731	Unknown
Zm00001eb069780	Rest of the Gene Models	0.342097	Unknown
Zm00001eb069790	Rest of the Gene Models	0.24742	Unknown
Zm00001eb069800	Rest of the Gene Models	0.166829	Unknown
Zm00001eb069810	Rest of the Gene Models	0.210354	Unknown
Zm00001eb069820	Rest of the Gene Models	0.316107	Unknown
Zm00001eb069840	Rest of the Gene Models	0.379488	Unknown
Zm00001eb069850	Rest of the Gene Models	0.340244	Unknown
Zm00001eb069860	Rest of the Gene Models	0.393936	Unknown
Zm00001eb069870	Rest of the Gene Models	0.314828	Unknown
Zm00001eb069880	Rest of the Gene Models	0.313315	Unknown
Zm00001eb069890	Rest of the Gene Models	0.45585	Unknown
Zm00001eb069900	Rest of the Gene Models	0.163073	Unknown
Zm00001eb069910	Rest of the Gene Models	0.401688	Unknown
Zm00001eb069920	Rest of the Gene Models	0.32245	Unknown
Zm00001eb069930	Rest of the Gene Models	0.253562	Unknown
Zm00001eb069940	Rest of the Gene Models	0.308944	Unknown
Zm00001eb069950	Rest of the Gene Models	0.168963	Unknown
Zm00001eb069960	Rest of the Gene Models	0.216956	Unknown
Zm00001eb069970	Rest of the Gene Models	0.18051	Unknown
Zm00001eb069980	Rest of the Gene Models	0.401688	Unknown
Zm00001eb069990	Rest of the Gene Models	0.308196	Unknown
Zm00001eb070000	Rest of the Gene Models	0.232399	Unknown
Zm00001eb070010	Rest of the Gene Models	0.220297	Unknown
Zm00001eb070020	Rest of the Gene Models	0.194328	Unknown
Zm00001eb070030	Rest of the Gene Models	0.13645	Unknown
Zm00001eb070040	Rest of the Gene Models	0.460321	Unknown
Zm00001eb070050	Rest of the Gene Models	0.872818	Unknown
Zm00001eb070060	Rest of the Gene Models	0.696365	Unknown
Zm00001eb070070	Rest of the Gene Models	0.234266	Unknown
Zm00001eb070080	Rest of the Gene Models	0.171086	Unknown
Zm00001eb070100	Rest of the Gene Models	0.533293	Unknown
Zm00001eb070110	Rest of the Gene Models	0.363613	Unknown
Zm00001eb070120	Rest of the Gene Models	0.639463	Unknown
Zm00001eb070130	Rest of the Gene Models	0.624023	Unknown
Zm00001eb070140	Rest of the Gene Models	0.141342	Unknown
Zm00001eb070150	Rest of the Gene Models	0.556191	Unknown
Zm00001eb070160	Rest of the Gene Models	0.299152	Unknown
Zm00001eb070170	Rest of the Gene Models	0.664574	Unknown
Zm00001eb070180	Rest of the Gene Models	0.854777	Unknown
Zm00001eb070190	Rest of the Gene Models	0.756057	Unknown
Zm00001eb070200	Rest of the Gene Models	0.533829	Unknown
Zm00001eb070220	Rest of the Gene Models	0.559645	Unknown
Zm00001eb070230	Rest of the Gene Models	0.797741	Unknown
Zm00001eb070240	Rest of the Gene Models	0.452071	Unknown
Zm00001eb070250	Rest of the Gene Models	0.790999	Unknown
Zm00001eb070260	Rest of the Gene Models	0.498782	Unknown
Zm00001eb070270	Rest of the Gene Models	0.55468	Unknown
Zm00001eb070280	Rest of the Gene Models	0.806568	Unknown
Zm00001eb070290	Rest of the Gene Models	0.704489	Unknown
Zm00001eb070300	Rest of the Gene Models	0.27674	Unknown
Zm00001eb070310	Rest of the Gene Models	0.795065	Unknown
Zm00001eb070320	Rest of the Gene Models	0.819347	Unknown
Zm00001eb070330	Rest of the Gene Models	0.66059	Unknown
Zm00001eb070350	Rest of the Gene Models	0.352246	Unknown
Zm00001eb070360	Rest of the Gene Models	0.616286	Unknown
Zm00001eb070390	Rest of the Gene Models	0.626138	Unknown
Zm00001eb070400	Rest of the Gene Models	0.813832	Unknown
Zm00001eb070410	Rest of the Gene Models	0.72087	Unknown
Zm00001eb070420	Rest of the Gene Models	0.237559	Unknown
Zm00001eb070430	Rest of the Gene Models	0.580666	Unknown
Zm00001eb070440	Rest of the Gene Models	0.191531	Unknown
Zm00001eb070450	Rest of the Gene Models	0.859376	Unknown
Zm00001eb070460	Rest of the Gene Models	0.558655	Unknown
Zm00001eb070480	Rest of the Gene Models	0.613082	Unknown
Zm00001eb070490	Rest of the Gene Models	0.766816	Unknown
Zm00001eb070500	Rest of the Gene Models	0.533236	Unknown
Zm00001eb070510	Rest of the Gene Models	0.611963	Unknown
Zm00001eb070520	Rest of the Gene Models	0.461896	Unknown
Zm00001eb070540	Rest of the Gene Models	0.271303	Unknown
Zm00001eb070550	Rest of the Gene Models	0.595713	Unknown
Zm00001eb070560	Rest of the Gene Models	0.599162	Unknown
Zm00001eb070570	Rest of the Gene Models	0.514495	Unknown
Zm00001eb070580	Rest of the Gene Models	0.32927	Unknown
Zm00001eb070600	Rest of the Gene Models	0.608753	Unknown
Zm00001eb070610	Rest of the Gene Models	0.419867	Unknown
Zm00001eb070620	Rest of the Gene Models	0.342038	Unknown
Zm00001eb070630	Rest of the Gene Models	0.352783	Unknown
Zm00001eb070640	Rest of the Gene Models	0.503459	Unknown
Zm00001eb070660	Rest of the Gene Models	0.524637	Unknown
Zm00001eb070670	Rest of the Gene Models	0.301432	Unknown
Zm00001eb070680	Rest of the Gene Models	0.23458	Unknown
Zm00001eb070690	Rest of the Gene Models	0.11644	Unknown
Zm00001eb070700	Rest of the Gene Models	0.292754	Unknown
Zm00001eb070720	Rest of the Gene Models	0.535422	Unknown
Zm00001eb070730	Rest of the Gene Models	0.554839	Unknown
Zm00001eb070740	Rest of the Gene Models	0.548563	Unknown
Zm00001eb070750	Rest of the Gene Models	0.601527	Unknown
Zm00001eb070760	Rest of the Gene Models	0.798299	Unknown
Zm00001eb070770	Rest of the Gene Models	0.604962	Unknown
Zm00001eb070780	Rest of the Gene Models	0.444551	Unknown
Zm00001eb070790	Rest of the Gene Models	0.787836	Unknown
Zm00001eb070800	Rest of the Gene Models	0.15449	Unknown
Zm00001eb070810	Rest of the Gene Models	0.221783	Unknown
Zm00001eb070820	Rest of the Gene Models	0.648279	Unknown
Zm00001eb070830	Rest of the Gene Models	0.228603	Unknown
Zm00001eb070840	Rest of the Gene Models	0.614803	Unknown
Zm00001eb070860	Rest of the Gene Models	0.763879	Unknown
Zm00001eb070880	Rest of the Gene Models	0.146949	Unknown
Zm00001eb070890	Rest of the Gene Models	0.591281	Unknown
Zm00001eb070900	Rest of the Gene Models	0.644373	Unknown
Zm00001eb070910	Rest of the Gene Models	0.882794	Unknown
Zm00001eb070920	Rest of the Gene Models	0.831976	Unknown
Zm00001eb070940	Rest of the Gene Models	0.796349	Unknown
Zm00001eb070950	Rest of the Gene Models	0.331849	Unknown
Zm00001eb070960	Rest of the Gene Models	0.606417	Unknown
Zm00001eb070970	Rest of the Gene Models	0.470362	Unknown
Zm00001eb070980	Rest of the Gene Models	0.85807	Unknown
Zm00001eb071010	Rest of the Gene Models	0.57821	Unknown
Zm00001eb071020	Rest of the Gene Models	0.434095	Unknown
Zm00001eb071040	Rest of the Gene Models	0.776944	Unknown
Zm00001eb071050	Rest of the Gene Models	0.613354	Unknown
Zm00001eb071060	Rest of the Gene Models	0.643366	Unknown
Zm00001eb071070	Rest of the Gene Models	0.69175	Unknown
Zm00001eb071080	Rest of the Gene Models	0.612674	Unknown
Zm00001eb071090	Rest of the Gene Models	0.738509	Unknown
Zm00001eb071100	Rest of the Gene Models	0.533657	Unknown
Zm00001eb071120	Rest of the Gene Models	0.497609	Unknown
Zm00001eb071130	Rest of the Gene Models	0.944332	Unknown
Zm00001eb071150	Rest of the Gene Models	0.794971	Unknown
Zm00001eb071160	Rest of the Gene Models	0.54665	Unknown
Zm00001eb071170	Rest of the Gene Models	0.473789	Unknown
Zm00001eb071180	Rest of the Gene Models	0.182458	Unknown
Zm00001eb071190	Rest of the Gene Models	0.758155	Unknown
Zm00001eb071200	Rest of the Gene Models	0.6713	Unknown
Zm00001eb071210	Rest of the Gene Models	0.518702	Unknown
Zm00001eb071220	Rest of the Gene Models	0.240055	Unknown
Zm00001eb071230	Rest of the Gene Models	0.202508	Unknown
Zm00001eb071240	Rest of the Gene Models	0.466416	Unknown
Zm00001eb071250	Rest of the Gene Models	0.86895	Unknown
Zm00001eb071280	Rest of the Gene Models	0.68868	Unknown
Zm00001eb071290	Rest of the Gene Models	0.662978	Unknown
Zm00001eb071300	Rest of the Gene Models	0.830001	Unknown
Zm00001eb071310	Rest of the Gene Models	0.603197	Unknown
Zm00001eb071320	Rest of the Gene Models	0.283407	Unknown
Zm00001eb071330	Rest of the Gene Models	0.364922	Unknown
Zm00001eb071340	Rest of the Gene Models	0.211325	Unknown
Zm00001eb071350	Rest of the Gene Models	0.101349	Unknown
Zm00001eb071360	Rest of the Gene Models	0.798916	Unknown
Zm00001eb071370	Rest of the Gene Models	0.788783	Unknown
Zm00001eb071380	Rest of the Gene Models	0.31414	Unknown
Zm00001eb071390	Rest of the Gene Models	0.355952	Unknown
Zm00001eb071400	Rest of the Gene Models	0.59088	Unknown
Zm00001eb071410	Rest of the Gene Models	0.634172	Unknown
Zm00001eb071420	Rest of the Gene Models	0.448983	Unknown
Zm00001eb071430	Rest of the Gene Models	0.52073	Unknown
Zm00001eb071440	Rest of the Gene Models	0.393634	Unknown
Zm00001eb071460	Rest of the Gene Models	0.461619	Unknown
Zm00001eb071470	Rest of the Gene Models	0.511444	Unknown
Zm00001eb071480	Rest of the Gene Models	0.489445	Unknown
Zm00001eb071490	Rest of the Gene Models	0.803695	Unknown
Zm00001eb071500	Rest of the Gene Models	0.504264	Unknown
Zm00001eb071510	Rest of the Gene Models	0.427321	Unknown
Zm00001eb071530	Rest of the Gene Models	0.361468	Unknown
Zm00001eb071540	Rest of the Gene Models	0.478691	Unknown
Zm00001eb071550	Rest of the Gene Models	0.792649	Unknown
Zm00001eb071570	Rest of the Gene Models	0.677894	Unknown
Zm00001eb071580	Rest of the Gene Models	0.626751	Unknown
Zm00001eb071590	Rest of the Gene Models	0.803329	Unknown
Zm00001eb071600	Rest of the Gene Models	0.892764	Unknown
Zm00001eb071610	Rest of the Gene Models	0.303413	Unknown
Zm00001eb071620	Rest of the Gene Models	0.22863	Unknown
Zm00001eb071630	Rest of the Gene Models	0.385884	Unknown
Zm00001eb071640	Rest of the Gene Models	0.539844	Unknown
Zm00001eb071650	Rest of the Gene Models	0.617646	Unknown
Zm00001eb071660	Rest of the Gene Models	0.63085	Unknown
Zm00001eb071670	Rest of the Gene Models	0.718126	Unknown
Zm00001eb071680	Rest of the Gene Models	0.451283	Unknown
Zm00001eb071700	Rest of the Gene Models	0.443275	Unknown
Zm00001eb071710	Rest of the Gene Models	0.578945	Unknown
Zm00001eb071720	Rest of the Gene Models	0.715559	Unknown
Zm00001eb071730	Rest of the Gene Models	0.581515	Unknown
Zm00001eb071740	Rest of the Gene Models	0.604668	Unknown
Zm00001eb071750	Rest of the Gene Models	0.922924	Unknown
Zm00001eb071760	Rest of the Gene Models	0.644111	Unknown
Zm00001eb071770	Rest of the Gene Models	0.680699	Unknown
Zm00001eb071780	Rest of the Gene Models	0.479303	Unknown
Zm00001eb071790	Rest of the Gene Models	0.199219	Unknown
Zm00001eb071800	Rest of the Gene Models	0.705602	Unknown
Zm00001eb071810	Rest of the Gene Models	0.756407	Unknown
Zm00001eb071820	Conditional Phenotype	0.58926	disease
Zm00001eb071830	Rest of the Gene Models	0.841338	Unknown
Zm00001eb071850	Rest of the Gene Models	0.816112	Unknown
Zm00001eb071860	Rest of the Gene Models	0.507278	Unknown
Zm00001eb071870	Rest of the Gene Models	0.688099	Unknown
Zm00001eb071880	Rest of the Gene Models	0.700842	Unknown
Zm00001eb071890	Rest of the Gene Models	0.772534	Unknown
Zm00001eb071900	Rest of the Gene Models	0.270147	Unknown
Zm00001eb071910	Rest of the Gene Models	0.17472	Unknown
Zm00001eb071920	Rest of the Gene Models	0.380098	Unknown
Zm00001eb071930	Rest of the Gene Models	0.636428	Unknown
Zm00001eb071940	Rest of the Gene Models	0.773421	Unknown
Zm00001eb071950	Rest of the Gene Models	0.442848	Unknown
Zm00001eb071960	Rest of the Gene Models	0.259152	Unknown
Zm00001eb071970	Rest of the Gene Models	0.708151	Unknown
Zm00001eb072000	Rest of the Gene Models	0.5685	Unknown
Zm00001eb072020	Rest of the Gene Models	0.833365	Unknown
Zm00001eb072030	Rest of the Gene Models	0.825195	Unknown
Zm00001eb072040	Rest of the Gene Models	0.334534	Unknown
Zm00001eb072050	Rest of the Gene Models	0.418242	Unknown
Zm00001eb072060	Rest of the Gene Models	0.371609	Unknown
Zm00001eb072070	Rest of the Gene Models	0.18734	Unknown
Zm00001eb072080	Rest of the Gene Models	0.268873	Unknown
Zm00001eb072090	Rest of the Gene Models	0.344926	Unknown
Zm00001eb072100	Rest of the Gene Models	0.727564	Unknown
Zm00001eb072110	Rest of the Gene Models	0.370731	Unknown
Zm00001eb072120	Rest of the Gene Models	0.161066	Unknown
Zm00001eb072130	Rest of the Gene Models	0.371685	Unknown
Zm00001eb072140	Rest of the Gene Models	0.249314	Unknown
Zm00001eb072150	Rest of the Gene Models	0.134412	Unknown
Zm00001eb072160	Rest of the Gene Models	0.413012	Unknown
Zm00001eb072170	Rest of the Gene Models	0.523369	Unknown
Zm00001eb072180	Rest of the Gene Models	0.551089	Unknown
Zm00001eb072200	Rest of the Gene Models	0.828022	Unknown
Zm00001eb072210	Rest of the Gene Models	0.592687	Unknown
Zm00001eb072220	Rest of the Gene Models	0.793631	Unknown
Zm00001eb072230	Rest of the Gene Models	0.425629	Unknown
Zm00001eb072240	Rest of the Gene Models	0.270567	Unknown
Zm00001eb072250	Rest of the Gene Models	0.163725	Unknown
Zm00001eb072260	Rest of the Gene Models	0.592167	Unknown
Zm00001eb072270	Rest of the Gene Models	0.736977	Unknown
Zm00001eb072290	Rest of the Gene Models	0.54315	Unknown
Zm00001eb072300	Rest of the Gene Models	0.0995665	Unknown
Zm00001eb072310	Rest of the Gene Models	0.521753	Unknown
Zm00001eb072320	Rest of the Gene Models	0.287833	Unknown
Zm00001eb072330	Rest of the Gene Models	0.514824	Unknown
Zm00001eb072350	Rest of the Gene Models	0.55395	Unknown
Zm00001eb072360	Rest of the Gene Models	0.692213	Unknown
Zm00001eb072370	Rest of the Gene Models	0.546024	Unknown
Zm00001eb072380	Rest of the Gene Models	0.515013	Unknown
Zm00001eb072390	Rest of the Gene Models	0.720978	Unknown
Zm00001eb072400	Rest of the Gene Models	0.395759	Unknown
Zm00001eb072410	Rest of the Gene Models	0.520744	Unknown
Zm00001eb072420	Rest of the Gene Models	0.720849	Unknown
Zm00001eb072430	Rest of the Gene Models	0.613451	Unknown
Zm00001eb072440	Rest of the Gene Models	0.543474	Unknown
Zm00001eb072460	Rest of the Gene Models	0.553807	Unknown
Zm00001eb072470	Rest of the Gene Models	0.403794	Unknown
Zm00001eb072480	Rest of the Gene Models	0.226405	Unknown
Zm00001eb072510	Rest of the Gene Models	0.79397	Unknown
Zm00001eb072520	Rest of the Gene Models	0.461796	Unknown
Zm00001eb072530	Rest of the Gene Models	0.815942	Unknown
Zm00001eb072540	Rest of the Gene Models	0.146565	Unknown
Zm00001eb072550	Rest of the Gene Models	0.0989799	Unknown
Zm00001eb072560	Rest of the Gene Models	0.76329	Unknown
Zm00001eb072570	Rest of the Gene Models	0.388403	Unknown
Zm00001eb072580	Rest of the Gene Models	0.730135	Unknown
Zm00001eb072590	Rest of the Gene Models	0.135262	Unknown
Zm00001eb072600	Rest of the Gene Models	0.764802	Unknown
Zm00001eb072610	Rest of the Gene Models	0.484265	Unknown
Zm00001eb072620	Rest of the Gene Models	0.235425	Unknown
Zm00001eb072630	Rest of the Gene Models	0.500528	Unknown
Zm00001eb072640	Rest of the Gene Models	0.80973	Unknown
Zm00001eb072650	Rest of the Gene Models	0.362065	Unknown
Zm00001eb072660	Rest of the Gene Models	0.454183	Unknown
Zm00001eb072670	Rest of the Gene Models	0.262636	Unknown
Zm00001eb072680	Rest of the Gene Models	0.511652	Unknown
Zm00001eb072690	Rest of the Gene Models	0.505707	Unknown
Zm00001eb072700	Rest of the Gene Models	0.613796	Unknown
Zm00001eb072710	Rest of the Gene Models	0.641709	Unknown
Zm00001eb072720	Rest of the Gene Models	0.944514	Unknown
Zm00001eb072730	Rest of the Gene Models	0.448043	Unknown
Zm00001eb072740	Rest of the Gene Models	0.576576	Unknown
Zm00001eb072750	Rest of the Gene Models	0.676064	Unknown
Zm00001eb072760	Rest of the Gene Models	0.787406	Unknown
Zm00001eb072770	Rest of the Gene Models	0.497223	Unknown
Zm00001eb072780	Rest of the Gene Models	0.527291	Unknown
Zm00001eb072790	Rest of the Gene Models	0.496487	Unknown
Zm00001eb072800	Rest of the Gene Models	0.856118	Unknown
Zm00001eb072810	Rest of the Gene Models	0.918806	Unknown
Zm00001eb072820	Rest of the Gene Models	0.368491	Unknown
Zm00001eb072830	Rest of the Gene Models	0.937774	Unknown
Zm00001eb072840	Rest of the Gene Models	0.650106	Unknown
Zm00001eb072850	Rest of the Gene Models	0.510086	Unknown
Zm00001eb072860	Rest of the Gene Models	0.746458	Unknown
Zm00001eb072870	Rest of the Gene Models	0.624971	Unknown
Zm00001eb072880	Rest of the Gene Models	0.357199	Unknown
Zm00001eb072890	Rest of the Gene Models	0.641035	Unknown
Zm00001eb072900	Rest of the Gene Models	0.602875	Unknown
Zm00001eb072910	Rest of the Gene Models	0.809628	Unknown
Zm00001eb072920	Rest of the Gene Models	0.134404	Unknown
Zm00001eb072940	Rest of the Gene Models	0.648479	Unknown
Zm00001eb072950	Rest of the Gene Models	0.25944	Unknown
Zm00001eb072960	Rest of the Gene Models	0.516741	Unknown
Zm00001eb072970	Rest of the Gene Models	0.309226	Unknown
Zm00001eb072980	Rest of the Gene Models	0.555375	Unknown
Zm00001eb072990	Rest of the Gene Models	0.473839	Unknown
Zm00001eb073000	Rest of the Gene Models	0.222561	Unknown
Zm00001eb073010	Rest of the Gene Models	0.774356	Unknown
Zm00001eb073030	Rest of the Gene Models	0.654734	Unknown
Zm00001eb073040	Rest of the Gene Models	0.750709	Unknown
Zm00001eb073050	Rest of the Gene Models	0.248978	Unknown
Zm00001eb073060	Rest of the Gene Models	0.269143	Unknown
Zm00001eb073070	Rest of the Gene Models	0.147166	Unknown
Zm00001eb073080	Rest of the Gene Models	0.16082	Unknown
Zm00001eb073090	Rest of the Gene Models	0.528484	Unknown
Zm00001eb073100	Rest of the Gene Models	0.438197	Unknown
Zm00001eb073110	Rest of the Gene Models	0.334958	Unknown
Zm00001eb073120	Rest of the Gene Models	0.420139	Unknown
Zm00001eb073130	Rest of the Gene Models	0.942944	Unknown
Zm00001eb073140	Rest of the Gene Models	0.724423	Unknown
Zm00001eb073150	Rest of the Gene Models	0.609618	Unknown
Zm00001eb073170	Rest of the Gene Models	0.552092	Unknown
Zm00001eb073180	Rest of the Gene Models	0.852385	Unknown
Zm00001eb073190	Rest of the Gene Models	0.249574	Unknown
Zm00001eb073200	Rest of the Gene Models	0.562464	Unknown
Zm00001eb073210	Rest of the Gene Models	0.351276	Unknown
Zm00001eb073220	Rest of the Gene Models	0.135587	Unknown
Zm00001eb073240	Rest of the Gene Models	0.545244	Unknown
Zm00001eb073250	Rest of the Gene Models	0.723152	Unknown
Zm00001eb073260	Rest of the Gene Models	0.430799	Unknown
Zm00001eb073270	Rest of the Gene Models	0.206626	Unknown
Zm00001eb073280	Rest of the Gene Models	0.620778	Unknown
Zm00001eb073290	Rest of the Gene Models	0.82876	Unknown
Zm00001eb073300	Rest of the Gene Models	0.540349	Unknown
Zm00001eb073310	Rest of the Gene Models	0.858559	Unknown
Zm00001eb073330	Rest of the Gene Models	0.602982	Unknown
Zm00001eb073340	Rest of the Gene Models	0.540086	Unknown
Zm00001eb073350	Rest of the Gene Models	0.778156	Unknown
Zm00001eb073360	Rest of the Gene Models	0.446157	Unknown
Zm00001eb073370	Rest of the Gene Models	0.736573	Unknown
Zm00001eb073390	Rest of the Gene Models	0.383075	Unknown
Zm00001eb073400	Rest of the Gene Models	0.640945	Unknown
Zm00001eb073410	Rest of the Gene Models	0.507187	Unknown
Zm00001eb073420	Rest of the Gene Models	0.829004	Unknown
Zm00001eb073430	Conditional Phenotype	0.661149	disease
Zm00001eb073440	Rest of the Gene Models	0.817097	Unknown
Zm00001eb073460	Rest of the Gene Models	0.300439	Unknown
Zm00001eb073470	Rest of the Gene Models	0.777048	Unknown
Zm00001eb073480	Rest of the Gene Models	0.769577	Unknown
Zm00001eb073490	Rest of the Gene Models	0.517605	Unknown
Zm00001eb073500	Rest of the Gene Models	0.934591	Unknown
Zm00001eb073510	Rest of the Gene Models	0.536482	Unknown
Zm00001eb073520	Rest of the Gene Models	0.499185	Unknown
Zm00001eb073530	Rest of the Gene Models	0.721542	Unknown
Zm00001eb073540	Rest of the Gene Models	0.697188	Unknown
Zm00001eb073550	Rest of the Gene Models	0.703086	Unknown
Zm00001eb073560	Rest of the Gene Models	0.726385	Unknown
Zm00001eb073580	Rest of the Gene Models	0.39576	Unknown
Zm00001eb073590	Rest of the Gene Models	0.75635	Unknown
Zm00001eb073600	Rest of the Gene Models	0.403829	Unknown
Zm00001eb073610	Rest of the Gene Models	0.283261	Unknown
Zm00001eb073620	Rest of the Gene Models	0.396184	Unknown
Zm00001eb073630	Rest of the Gene Models	0.939925	Unknown
Zm00001eb073640	Rest of the Gene Models	0.637107	Unknown
Zm00001eb073650	Rest of the Gene Models	0.915301	Unknown
Zm00001eb073660	Rest of the Gene Models	0.822599	Unknown
Zm00001eb073670	Rest of the Gene Models	0.896154	Unknown
Zm00001eb073680	Rest of the Gene Models	0.741268	Unknown
Zm00001eb073690	Rest of the Gene Models	0.22332	Unknown
Zm00001eb073700	Rest of the Gene Models	0.286821	Unknown
Zm00001eb073710	Rest of the Gene Models	0.365071	Unknown
Zm00001eb073720	Rest of the Gene Models	0.72905	Unknown
Zm00001eb073730	Rest of the Gene Models	0.787221	Unknown
Zm00001eb073740	Rest of the Gene Models	0.790783	Unknown
Zm00001eb073750	Rest of the Gene Models	0.789506	Unknown
Zm00001eb073760	Rest of the Gene Models	0.731253	Unknown
Zm00001eb073770	Rest of the Gene Models	0.235644	Unknown
Zm00001eb073780	Rest of the Gene Models	0.252653	Unknown
Zm00001eb073790	Rest of the Gene Models	0.721666	Unknown
Zm00001eb073810	Rest of the Gene Models	0.817202	Unknown
Zm00001eb073820	Rest of the Gene Models	0.322749	Unknown
Zm00001eb073840	Rest of the Gene Models	0.32084	Unknown
Zm00001eb073850	Rest of the Gene Models	0.242305	Unknown
Zm00001eb073860	Rest of the Gene Models	0.300439	Unknown
Zm00001eb073870	Rest of the Gene Models	0.746612	Unknown
Zm00001eb073880	Rest of the Gene Models	0.717755	Unknown
Zm00001eb073900	Rest of the Gene Models	0.522633	Unknown
Zm00001eb073920	Rest of the Gene Models	0.72048	Unknown
Zm00001eb073930	Rest of the Gene Models	0.563667	Unknown
Zm00001eb073940	Rest of the Gene Models	0.191889	Unknown
Zm00001eb073960	Rest of the Gene Models	0.270691	Unknown
Zm00001eb073970	Rest of the Gene Models	0.197052	Unknown
Zm00001eb073980	Rest of the Gene Models	0.88065	Unknown
Zm00001eb073990	Rest of the Gene Models	0.927214	Unknown
Zm00001eb074000	Rest of the Gene Models	0.197286	Unknown
Zm00001eb074010	Rest of the Gene Models	0.545135	Unknown
Zm00001eb074020	Rest of the Gene Models	0.485803	Unknown
Zm00001eb074030	Rest of the Gene Models	0.819377	Unknown
Zm00001eb074040	Rest of the Gene Models	0.248469	Unknown
Zm00001eb074050	Rest of the Gene Models	0.719763	Unknown
Zm00001eb074060	Rest of the Gene Models	0.644955	Unknown
Zm00001eb074070	Rest of the Gene Models	0.627697	Unknown
Zm00001eb074080	Rest of the Gene Models	0.901648	Unknown
Zm00001eb074090	Rest of the Gene Models	0.537964	Unknown
Zm00001eb074100	Rest of the Gene Models	0.676106	Unknown
Zm00001eb074110	Rest of the Gene Models	0.267916	Unknown
Zm00001eb074120	Rest of the Gene Models	0.879419	Unknown
Zm00001eb074130	Rest of the Gene Models	0.655591	Unknown
Zm00001eb074140	Rest of the Gene Models	0.949055	Unknown
Zm00001eb074150	Rest of the Gene Models	0.536705	Unknown
Zm00001eb074160	Rest of the Gene Models	0.380794	Unknown
Zm00001eb074170	Rest of the Gene Models	0.92826	Unknown
Zm00001eb074180	Rest of the Gene Models	0.191062	Unknown
Zm00001eb074190	Rest of the Gene Models	0.19556	Unknown
Zm00001eb074200	Rest of the Gene Models	0.255539	Unknown
Zm00001eb074210	Rest of the Gene Models	0.642001	Unknown
Zm00001eb074220	Rest of the Gene Models	0.44645	Unknown
Zm00001eb074230	Rest of the Gene Models	0.122263	Unknown
Zm00001eb074240	Rest of the Gene Models	0.482181	Unknown
Zm00001eb074270	Rest of the Gene Models	0.597767	Unknown
Zm00001eb074280	Rest of the Gene Models	0.887316	Unknown
Zm00001eb074290	Rest of the Gene Models	0.819405	Unknown
Zm00001eb074300	Rest of the Gene Models	0.378646	Unknown
Zm00001eb074310	Rest of the Gene Models	0.559162	Unknown
Zm00001eb074320	Rest of the Gene Models	0.863298	Unknown
Zm00001eb074330	Rest of the Gene Models	0.734505	Unknown
Zm00001eb074340	Rest of the Gene Models	0.43064	Unknown
Zm00001eb074350	Rest of the Gene Models	0.540069	Unknown
Zm00001eb074360	Rest of the Gene Models	0.838396	Unknown
Zm00001eb074370	Rest of the Gene Models	0.775413	Unknown
Zm00001eb074380	Rest of the Gene Models	0.925415	Unknown
Zm00001eb074390	Rest of the Gene Models	0.209446	Unknown
Zm00001eb074400	Rest of the Gene Models	0.415528	Unknown
Zm00001eb074410	Rest of the Gene Models	0.364131	Unknown
Zm00001eb074420	Rest of the Gene Models	0.550199	Unknown
Zm00001eb074430	Rest of the Gene Models	0.840825	Unknown
Zm00001eb074440	Rest of the Gene Models	0.578174	Unknown
Zm00001eb074450	Rest of the Gene Models	0.428706	Unknown
Zm00001eb074460	Rest of the Gene Models	0.894728	Unknown
Zm00001eb074470	Rest of the Gene Models	0.242817	Unknown
Zm00001eb074480	Rest of the Gene Models	0.373222	Unknown
Zm00001eb074490	Rest of the Gene Models	0.364045	Unknown
Zm00001eb074500	Rest of the Gene Models	0.273191	Unknown
Zm00001eb074510	Rest of the Gene Models	0.684413	Unknown
Zm00001eb074520	Rest of the Gene Models	0.742724	Unknown
Zm00001eb074530	Rest of the Gene Models	0.700993	Unknown
Zm00001eb074540	Rest of the Gene Models	0.479397	Unknown
Zm00001eb074550	Rest of the Gene Models	0.604939	Unknown
Zm00001eb074560	Rest of the Gene Models	0.763111	Unknown
Zm00001eb074570	Rest of the Gene Models	0.736085	Unknown
Zm00001eb074580	Rest of the Gene Models	0.429339	Unknown
Zm00001eb074590	Rest of the Gene Models	0.732224	Unknown
Zm00001eb074600	Rest of the Gene Models	0.79072	Unknown
Zm00001eb074610	Rest of the Gene Models	0.839328	Unknown
Zm00001eb074620	Rest of the Gene Models	0.427362	Unknown
Zm00001eb074640	Rest of the Gene Models	0.942803	Unknown
Zm00001eb074650	Rest of the Gene Models	0.545579	Unknown
Zm00001eb074660	Rest of the Gene Models	0.519266	Unknown
Zm00001eb074680	Rest of the Gene Models	0.799918	Unknown
Zm00001eb074690	Rest of the Gene Models	0.458147	Unknown
Zm00001eb074700	Rest of the Gene Models	0.702872	Unknown
Zm00001eb074710	Rest of the Gene Models	0.546726	Unknown
Zm00001eb074720	Rest of the Gene Models	0.316512	Unknown
Zm00001eb074730	Rest of the Gene Models	0.664853	Unknown
Zm00001eb074740	Rest of the Gene Models	0.371064	Unknown
Zm00001eb074750	Rest of the Gene Models	0.417476	Unknown
Zm00001eb074760	Rest of the Gene Models	0.572901	Unknown
Zm00001eb074770	Rest of the Gene Models	0.481493	Unknown
Zm00001eb074780	Rest of the Gene Models	0.16982	Unknown
Zm00001eb074790	Rest of the Gene Models	0.242318	Unknown
Zm00001eb074810	Rest of the Gene Models	0.841397	Unknown
Zm00001eb074820	Rest of the Gene Models	0.609433	Unknown
Zm00001eb074830	Rest of the Gene Models	0.719157	Unknown
Zm00001eb074840	Rest of the Gene Models	0.871401	Unknown
Zm00001eb074850	Rest of the Gene Models	0.743128	Unknown
Zm00001eb074870	Rest of the Gene Models	0.714702	Unknown
Zm00001eb074880	Rest of the Gene Models	0.363999	Unknown
Zm00001eb074890	Rest of the Gene Models	0.866054	Unknown
Zm00001eb074900	Rest of the Gene Models	0.668116	Unknown
Zm00001eb074910	Rest of the Gene Models	0.62809	Unknown
Zm00001eb074930	Rest of the Gene Models	0.747105	Unknown
Zm00001eb074940	Rest of the Gene Models	0.567106	Unknown
Zm00001eb074950	Rest of the Gene Models	0.397144	Unknown
Zm00001eb074960	Rest of the Gene Models	0.293044	Unknown
Zm00001eb074970	Rest of the Gene Models	0.214499	Unknown
Zm00001eb074980	Rest of the Gene Models	0.119378	Unknown
Zm00001eb074990	Rest of the Gene Models	0.671224	Unknown
Zm00001eb075000	Rest of the Gene Models	0.626213	Unknown
Zm00001eb075010	Rest of the Gene Models	0.58384	Unknown
Zm00001eb075030	Rest of the Gene Models	0.567566	Unknown
Zm00001eb075040	Rest of the Gene Models	0.91259	Unknown
Zm00001eb075050	Rest of the Gene Models	0.391035	Unknown
Zm00001eb075060	Rest of the Gene Models	0.707789	Unknown
Zm00001eb075070	Rest of the Gene Models	0.583237	Unknown
Zm00001eb075080	Rest of the Gene Models	0.384279	Unknown
Zm00001eb075090	Rest of the Gene Models	0.754834	Unknown
Zm00001eb075100	Rest of the Gene Models	0.657709	Unknown
Zm00001eb075110	Rest of the Gene Models	0.493725	Unknown
Zm00001eb075120	Rest of the Gene Models	0.779712	Unknown
Zm00001eb075130	Rest of the Gene Models	0.603465	Unknown
Zm00001eb075140	Rest of the Gene Models	0.84938	Unknown
Zm00001eb075150	Rest of the Gene Models	0.412656	Unknown
Zm00001eb075160	Rest of the Gene Models	0.516025	Unknown
Zm00001eb075170	Rest of the Gene Models	0.605086	Unknown
Zm00001eb075190	Rest of the Gene Models	0.429504	Unknown
Zm00001eb075200	Rest of the Gene Models	0.847644	Unknown
Zm00001eb075210	Rest of the Gene Models	0.656531	Unknown
Zm00001eb075230	Rest of the Gene Models	0.68785	Unknown
Zm00001eb075240	Rest of the Gene Models	0.414996	Unknown
Zm00001eb075250	Rest of the Gene Models	0.787843	Unknown
Zm00001eb075270	Rest of the Gene Models	0.899913	Unknown
Zm00001eb075290	Rest of the Gene Models	0.806621	Unknown
Zm00001eb075300	Rest of the Gene Models	0.626026	Unknown
Zm00001eb075310	Rest of the Gene Models	0.526462	Unknown
Zm00001eb075320	Rest of the Gene Models	0.799252	Unknown
Zm00001eb075330	Rest of the Gene Models	0.640002	Unknown
Zm00001eb075340	Rest of the Gene Models	0.263964	Unknown
Zm00001eb075350	Rest of the Gene Models	0.133359	Unknown
Zm00001eb075360	Rest of the Gene Models	0.569714	Unknown
Zm00001eb075370	Rest of the Gene Models	0.55903	Unknown
Zm00001eb075380	Rest of the Gene Models	0.76955	Unknown
Zm00001eb075390	Rest of the Gene Models	0.905129	Unknown
Zm00001eb075400	Rest of the Gene Models	0.677704	Unknown
Zm00001eb075410	Rest of the Gene Models	0.548429	Unknown
Zm00001eb075420	Rest of the Gene Models	0.808168	Unknown
Zm00001eb075450	Rest of the Gene Models	0.708334	Unknown
Zm00001eb075460	Rest of the Gene Models	0.601557	Unknown
Zm00001eb075470	Rest of the Gene Models	0.718301	Unknown
Zm00001eb075480	Rest of the Gene Models	0.553456	Unknown
Zm00001eb075490	Rest of the Gene Models	0.396069	Unknown
Zm00001eb075500	Rest of the Gene Models	0.439925	Unknown
Zm00001eb075510	Rest of the Gene Models	0.631887	Unknown
Zm00001eb075520	Rest of the Gene Models	0.613094	Unknown
Zm00001eb075530	Rest of the Gene Models	0.928537	Unknown
Zm00001eb075540	Rest of the Gene Models	0.908612	Unknown
Zm00001eb075550	Rest of the Gene Models	0.570946	Unknown
Zm00001eb075560	Rest of the Gene Models	0.706328	Unknown
Zm00001eb075570	Rest of the Gene Models	0.89277	Unknown
Zm00001eb075580	Rest of the Gene Models	0.529444	Unknown
Zm00001eb075590	Rest of the Gene Models	0.399897	Unknown
Zm00001eb075600	Rest of the Gene Models	0.330177	Unknown
Zm00001eb075610	Rest of the Gene Models	0.359448	Unknown
Zm00001eb075620	Rest of the Gene Models	0.293039	Unknown
Zm00001eb075630	Rest of the Gene Models	0.538528	Unknown
Zm00001eb075640	Rest of the Gene Models	0.74939	Unknown
Zm00001eb075650	Rest of the Gene Models	0.375566	Unknown
Zm00001eb075660	Rest of the Gene Models	0.554692	Unknown
Zm00001eb075670	Rest of the Gene Models	0.744402	Unknown
Zm00001eb075700	Rest of the Gene Models	0.468704	Unknown
Zm00001eb075710	Rest of the Gene Models	0.852965	Unknown
Zm00001eb075720	Rest of the Gene Models	0.29883	Unknown
Zm00001eb075730	Rest of the Gene Models	0.907342	Unknown
Zm00001eb075740	Rest of the Gene Models	0.567454	Unknown
Zm00001eb075750	Rest of the Gene Models	0.197805	Unknown
Zm00001eb075760	Rest of the Gene Models	0.487933	Unknown
Zm00001eb075770	Rest of the Gene Models	0.182847	Unknown
Zm00001eb075780	Rest of the Gene Models	0.456065	Unknown
Zm00001eb075800	Rest of the Gene Models	0.795046	Unknown
Zm00001eb075810	Rest of the Gene Models	0.766761	Unknown
Zm00001eb075820	Rest of the Gene Models	0.15467	Unknown
Zm00001eb075830	Rest of the Gene Models	0.149559	Unknown
Zm00001eb075840	Rest of the Gene Models	0.81411	Unknown
Zm00001eb075850	Rest of the Gene Models	0.774021	Unknown
Zm00001eb075900	Rest of the Gene Models	0.708611	Unknown
Zm00001eb075910	Rest of the Gene Models	0.632653	Unknown
Zm00001eb075920	Rest of the Gene Models	0.653957	Unknown
Zm00001eb075930	Rest of the Gene Models	0.344186	Unknown
Zm00001eb075940	Rest of the Gene Models	0.95074	Unknown
Zm00001eb075960	Rest of the Gene Models	0.375671	Unknown
Zm00001eb075970	Rest of the Gene Models	0.47626	Unknown
Zm00001eb075980	Rest of the Gene Models	0.349889	Unknown
Zm00001eb075990	Rest of the Gene Models	0.781179	Unknown
Zm00001eb076010	Rest of the Gene Models	0.357288	Unknown
Zm00001eb076020	Rest of the Gene Models	0.305936	Unknown
Zm00001eb076030	Rest of the Gene Models	0.818652	Unknown
Zm00001eb076040	Rest of the Gene Models	0.965127	Unknown
Zm00001eb076050	Rest of the Gene Models	0.830993	Unknown
Zm00001eb076060	Rest of the Gene Models	0.34746	Unknown
Zm00001eb076070	Rest of the Gene Models	0.745444	Unknown
Zm00001eb076080	Rest of the Gene Models	0.378363	Unknown
Zm00001eb076090	Rest of the Gene Models	0.273682	Unknown
Zm00001eb076100	Rest of the Gene Models	0.271536	Unknown
Zm00001eb076110	Rest of the Gene Models	0.618111	Unknown
Zm00001eb076120	Rest of the Gene Models	0.460137	Unknown
Zm00001eb076130	Rest of the Gene Models	0.521088	Unknown
Zm00001eb076140	Rest of the Gene Models	0.362681	Unknown
Zm00001eb076150	Rest of the Gene Models	0.776779	Unknown
Zm00001eb076160	Rest of the Gene Models	0.842148	Unknown
Zm00001eb076170	Rest of the Gene Models	0.651849	Unknown
Zm00001eb076180	Rest of the Gene Models	0.65029	Unknown
Zm00001eb076190	Rest of the Gene Models	0.681078	Unknown
Zm00001eb076200	Rest of the Gene Models	0.721767	Unknown
Zm00001eb076210	Rest of the Gene Models	0.313689	Unknown
Zm00001eb076220	Rest of the Gene Models	0.819586	Unknown
Zm00001eb076230	Rest of the Gene Models	0.824599	Unknown
Zm00001eb076240	Rest of the Gene Models	0.625651	Unknown
Zm00001eb076250	Rest of the Gene Models	0.375594	Unknown
Zm00001eb076260	Rest of the Gene Models	0.482838	Unknown
Zm00001eb076270	Rest of the Gene Models	0.373871	Unknown
Zm00001eb076280	Rest of the Gene Models	0.368772	Unknown
Zm00001eb076290	Rest of the Gene Models	0.248371	Unknown
Zm00001eb076300	Rest of the Gene Models	0.395488	Unknown
Zm00001eb076310	Rest of the Gene Models	0.354452	Unknown
Zm00001eb076320	Rest of the Gene Models	0.278781	Unknown
Zm00001eb076340	Rest of the Gene Models	0.414634	Unknown
Zm00001eb076350	Rest of the Gene Models	0.24466	Unknown
Zm00001eb076360	Rest of the Gene Models	0.146991	Unknown
Zm00001eb076370	Rest of the Gene Models	0.583908	Unknown
Zm00001eb076380	Rest of the Gene Models	0.567068	Unknown
Zm00001eb076390	Rest of the Gene Models	0.466889	Unknown
Zm00001eb076400	Rest of the Gene Models	0.458537	Unknown
Zm00001eb076410	Rest of the Gene Models	0.368108	Unknown
Zm00001eb076420	Rest of the Gene Models	0.838009	Unknown
Zm00001eb076440	Rest of the Gene Models	0.291063	Unknown
Zm00001eb076450	Rest of the Gene Models	0.149308	Unknown
Zm00001eb076460	Rest of the Gene Models	0.821617	Unknown
Zm00001eb076470	Rest of the Gene Models	0.706382	Unknown
Zm00001eb076480	Rest of the Gene Models	0.426634	Unknown
Zm00001eb076490	Rest of the Gene Models	0.721988	Unknown
Zm00001eb076500	Rest of the Gene Models	0.154158	Unknown
Zm00001eb076510	Rest of the Gene Models	0.39225	Unknown
Zm00001eb076520	Rest of the Gene Models	0.617693	Unknown
Zm00001eb076530	Rest of the Gene Models	0.609675	Unknown
Zm00001eb076540	Rest of the Gene Models	0.956151	Unknown
Zm00001eb076550	Rest of the Gene Models	0.777806	Unknown
Zm00001eb076560	Rest of the Gene Models	0.525663	Unknown
Zm00001eb076570	Rest of the Gene Models	0.561246	Unknown
Zm00001eb076580	Rest of the Gene Models	0.19495	Unknown
Zm00001eb076590	Rest of the Gene Models	0.858415	Unknown
Zm00001eb076600	Rest of the Gene Models	0.895726	Unknown
Zm00001eb076610	Rest of the Gene Models	0.665841	Unknown
Zm00001eb076630	Rest of the Gene Models	0.204832	Unknown
Zm00001eb076640	Rest of the Gene Models	0.383072	Unknown
Zm00001eb076650	Rest of the Gene Models	0.481146	Unknown
Zm00001eb076660	Rest of the Gene Models	0.503851	Unknown
Zm00001eb076670	Rest of the Gene Models	0.862417	Unknown
Zm00001eb076680	Rest of the Gene Models	0.556105	Unknown
Zm00001eb076690	Rest of the Gene Models	0.655874	Unknown
Zm00001eb076700	Rest of the Gene Models	0.58105	Unknown
Zm00001eb076710	Rest of the Gene Models	0.429275	Unknown
Zm00001eb076720	Rest of the Gene Models	0.269744	Unknown
Zm00001eb076730	Rest of the Gene Models	0.712343	Unknown
Zm00001eb076740	Rest of the Gene Models	0.527199	Unknown
Zm00001eb076750	Rest of the Gene Models	0.666204	Unknown
Zm00001eb076760	Rest of the Gene Models	0.701512	Unknown
Zm00001eb076770	Rest of the Gene Models	0.532799	Unknown
Zm00001eb076780	Rest of the Gene Models	0.700335	Unknown
Zm00001eb076790	Rest of the Gene Models	0.598403	Unknown
Zm00001eb076800	Rest of the Gene Models	0.659634	Unknown
Zm00001eb076810	Rest of the Gene Models	0.910002	Unknown
Zm00001eb076820	Rest of the Gene Models	0.516614	Unknown
Zm00001eb076830	Rest of the Gene Models	0.903851	Unknown
Zm00001eb076840	Rest of the Gene Models	0.687994	Unknown
Zm00001eb076870	Rest of the Gene Models	0.556437	Unknown
Zm00001eb076880	Rest of the Gene Models	0.868002	Unknown
Zm00001eb076890	Rest of the Gene Models	0.597946	Unknown
Zm00001eb076900	Rest of the Gene Models	0.716124	Unknown
Zm00001eb076910	Rest of the Gene Models	0.152468	Unknown
Zm00001eb076920	Rest of the Gene Models	0.43496	Unknown
Zm00001eb076930	Rest of the Gene Models	0.346543	Unknown
Zm00001eb076940	Rest of the Gene Models	0.82625	Unknown
Zm00001eb076950	Rest of the Gene Models	0.790663	Unknown
Zm00001eb076970	Rest of the Gene Models	0.484158	Unknown
Zm00001eb076980	Rest of the Gene Models	0.234819	Unknown
Zm00001eb076990	Rest of the Gene Models	0.92979	Unknown
Zm00001eb077000	Rest of the Gene Models	0.237448	Unknown
Zm00001eb077010	Rest of the Gene Models	0.414031	Unknown
Zm00001eb077030	Rest of the Gene Models	0.642554	Unknown
Zm00001eb077040	Rest of the Gene Models	0.174833	Unknown
Zm00001eb077050	Rest of the Gene Models	0.15733	Unknown
Zm00001eb077060	Rest of the Gene Models	0.561084	Unknown
Zm00001eb077070	Rest of the Gene Models	0.713115	Unknown
Zm00001eb077080	Rest of the Gene Models	0.874946	Unknown
Zm00001eb077090	Rest of the Gene Models	0.29088	Unknown
Zm00001eb077100	Rest of the Gene Models	0.753076	Unknown
Zm00001eb077110	Rest of the Gene Models	0.751206	Unknown
Zm00001eb077120	Rest of the Gene Models	0.614948	Unknown
Zm00001eb077130	Rest of the Gene Models	0.591347	Unknown
Zm00001eb077140	Rest of the Gene Models	0.851428	Unknown
Zm00001eb077150	Rest of the Gene Models	0.142761	Unknown
Zm00001eb077160	Rest of the Gene Models	0.587521	Unknown
Zm00001eb077170	Rest of the Gene Models	0.381403	Unknown
Zm00001eb077180	Rest of the Gene Models	0.519326	Unknown
Zm00001eb077200	Rest of the Gene Models	0.53074	Unknown
Zm00001eb077210	Rest of the Gene Models	0.452306	Unknown
Zm00001eb077220	Rest of the Gene Models	0.812603	Unknown
Zm00001eb077230	Rest of the Gene Models	0.792805	Unknown
Zm00001eb077240	Rest of the Gene Models	0.598984	Unknown
Zm00001eb077250	Rest of the Gene Models	0.55294	Unknown
Zm00001eb077260	Rest of the Gene Models	0.422698	Unknown
Zm00001eb077270	Rest of the Gene Models	0.756652	Unknown
Zm00001eb077280	Rest of the Gene Models	0.186627	Unknown
Zm00001eb077290	Rest of the Gene Models	0.206755	Unknown
Zm00001eb077300	Rest of the Gene Models	0.264583	Unknown
Zm00001eb077310	Rest of the Gene Models	0.762693	Unknown
Zm00001eb077320	Rest of the Gene Models	0.264583	Unknown
Zm00001eb077330	Rest of the Gene Models	0.749555	Unknown
Zm00001eb077340	Rest of the Gene Models	0.555277	Unknown
Zm00001eb077350	Rest of the Gene Models	0.850562	Unknown
Zm00001eb077360	Rest of the Gene Models	0.252631	Unknown
Zm00001eb077370	Rest of the Gene Models	0.242361	Unknown
Zm00001eb077380	Rest of the Gene Models	0.711435	Unknown
Zm00001eb077390	Rest of the Gene Models	0.540572	Unknown
Zm00001eb077400	Rest of the Gene Models	0.898278	Unknown
Zm00001eb077410	Rest of the Gene Models	0.41049	Unknown
Zm00001eb077420	Rest of the Gene Models	0.424546	Unknown
Zm00001eb077430	Rest of the Gene Models	0.665052	Unknown
Zm00001eb077440	Rest of the Gene Models	0.601642	Unknown
Zm00001eb077450	Rest of the Gene Models	0.769212	Unknown
Zm00001eb077470	Rest of the Gene Models	0.376904	Unknown
Zm00001eb077480	Rest of the Gene Models	0.196267	Unknown
Zm00001eb077490	Rest of the Gene Models	0.37636	Unknown
Zm00001eb077500	Rest of the Gene Models	0.178948	Unknown
Zm00001eb077510	Rest of the Gene Models	0.252764	Unknown
Zm00001eb077520	Rest of the Gene Models	0.371639	Unknown
Zm00001eb077530	Rest of the Gene Models	0.707312	Unknown
Zm00001eb077540	Rest of the Gene Models	0.830765	Unknown
Zm00001eb077550	Rest of the Gene Models	0.533294	Unknown
Zm00001eb077560	Rest of the Gene Models	0.918038	Unknown
Zm00001eb077570	Rest of the Gene Models	0.568215	Unknown
Zm00001eb077580	Rest of the Gene Models	0.738167	Unknown
Zm00001eb077600	Rest of the Gene Models	0.218697	Unknown
Zm00001eb077610	Rest of the Gene Models	0.46611	Unknown
Zm00001eb077630	Rest of the Gene Models	0.625449	Unknown
Zm00001eb077640	Rest of the Gene Models	0.843239	Unknown
Zm00001eb077650	Rest of the Gene Models	0.697947	Unknown
Zm00001eb077660	Rest of the Gene Models	0.241996	Unknown
Zm00001eb077670	Rest of the Gene Models	0.539383	Unknown
Zm00001eb077700	Rest of the Gene Models	0.444466	Unknown
Zm00001eb077710	Rest of the Gene Models	0.573405	Unknown
Zm00001eb077720	Rest of the Gene Models	0.463968	Unknown
Zm00001eb077740	Rest of the Gene Models	0.872779	Unknown
Zm00001eb077750	Rest of the Gene Models	0.22841	Unknown
Zm00001eb077760	Rest of the Gene Models	0.429978	Unknown
Zm00001eb077770	Rest of the Gene Models	0.914642	Unknown
Zm00001eb077780	Rest of the Gene Models	0.206556	Unknown
Zm00001eb077790	Rest of the Gene Models	0.704051	Unknown
Zm00001eb077800	Rest of the Gene Models	0.192465	Unknown
Zm00001eb077810	Rest of the Gene Models	0.167218	Unknown
Zm00001eb077820	Rest of the Gene Models	0.779906	Unknown
Zm00001eb077830	Rest of the Gene Models	0.690902	Unknown
Zm00001eb077840	Rest of the Gene Models	0.49137	Unknown
Zm00001eb077850	Rest of the Gene Models	0.24207	Unknown
Zm00001eb077860	Rest of the Gene Models	0.858175	Unknown
Zm00001eb077870	Rest of the Gene Models	0.361375	Unknown
Zm00001eb077880	Rest of the Gene Models	0.649497	Unknown
Zm00001eb077890	Rest of the Gene Models	0.805453	Unknown
Zm00001eb077900	Rest of the Gene Models	0.802263	Unknown
Zm00001eb077910	Rest of the Gene Models	0.789449	Unknown
Zm00001eb077920	Rest of the Gene Models	0.722139	Unknown
Zm00001eb077930	Rest of the Gene Models	0.849402	Unknown
Zm00001eb077940	Rest of the Gene Models	0.202634	Unknown
Zm00001eb077950	Rest of the Gene Models	0.220137	Unknown
Zm00001eb077960	Rest of the Gene Models	0.538097	Unknown
Zm00001eb077980	Rest of the Gene Models	0.539738	Unknown
Zm00001eb077990	Rest of the Gene Models	0.903127	Unknown
Zm00001eb078000	Rest of the Gene Models	0.804875	Unknown
Zm00001eb078010	Rest of the Gene Models	0.722274	Unknown
Zm00001eb078030	Rest of the Gene Models	0.398575	Unknown
Zm00001eb078040	Rest of the Gene Models	0.769192	Unknown
Zm00001eb078050	Rest of the Gene Models	0.459369	Unknown
Zm00001eb078060	Rest of the Gene Models	0.462275	Unknown
Zm00001eb078070	Rest of the Gene Models	0.578209	Unknown
Zm00001eb078080	Rest of the Gene Models	0.394918	Unknown
Zm00001eb078090	Rest of the Gene Models	0.503392	Unknown
Zm00001eb078100	Rest of the Gene Models	0.630337	Unknown
Zm00001eb078110	Rest of the Gene Models	0.744442	Unknown
Zm00001eb078120	Rest of the Gene Models	0.771145	Unknown
Zm00001eb078130	Rest of the Gene Models	0.297618	Unknown
Zm00001eb078140	Rest of the Gene Models	0.895381	Unknown
Zm00001eb078150	Rest of the Gene Models	0.183929	Unknown
Zm00001eb078160	Rest of the Gene Models	0.328046	Unknown
Zm00001eb078170	Rest of the Gene Models	0.50302	Unknown
Zm00001eb078190	Rest of the Gene Models	0.801934	Unknown
Zm00001eb078200	Rest of the Gene Models	0.86641	Unknown
Zm00001eb078210	Rest of the Gene Models	0.415514	Unknown
Zm00001eb078220	Rest of the Gene Models	0.873173	Unknown
Zm00001eb078230	Rest of the Gene Models	0.338337	Unknown
Zm00001eb078240	Rest of the Gene Models	0.212693	Unknown
Zm00001eb078250	Rest of the Gene Models	0.306724	Unknown
Zm00001eb078280	Rest of the Gene Models	0.500618	Unknown
Zm00001eb078290	Rest of the Gene Models	0.854172	Unknown
Zm00001eb078300	Rest of the Gene Models	0.125572	Unknown
Zm00001eb078320	Rest of the Gene Models	0.714671	Unknown
Zm00001eb078330	Rest of the Gene Models	0.284165	Unknown
Zm00001eb078340	Rest of the Gene Models	0.675659	Unknown
Zm00001eb078350	Rest of the Gene Models	0.847464	Unknown
Zm00001eb078360	Rest of the Gene Models	0.361733	Unknown
Zm00001eb078370	Rest of the Gene Models	0.803122	Unknown
Zm00001eb078380	Rest of the Gene Models	0.305458	Unknown
Zm00001eb078390	Rest of the Gene Models	0.37341	Unknown
Zm00001eb078400	Rest of the Gene Models	0.383335	Unknown
Zm00001eb078410	Rest of the Gene Models	0.61803	Unknown
Zm00001eb078420	Rest of the Gene Models	0.363293	Unknown
Zm00001eb078430	Rest of the Gene Models	0.235439	Unknown
Zm00001eb078440	Rest of the Gene Models	0.801749	Unknown
Zm00001eb078450	Rest of the Gene Models	0.184403	Unknown
Zm00001eb078460	Rest of the Gene Models	0.398443	Unknown
Zm00001eb078470	Rest of the Gene Models	0.80885	Unknown
Zm00001eb078480	Rest of the Gene Models	0.821014	Unknown
Zm00001eb078490	Rest of the Gene Models	0.743724	Unknown
Zm00001eb078500	Rest of the Gene Models	0.57641	Unknown
Zm00001eb078510	Rest of the Gene Models	0.654132	Unknown
Zm00001eb078520	Rest of the Gene Models	0.68627	Unknown
Zm00001eb078530	Rest of the Gene Models	0.458869	Unknown
Zm00001eb078540	Rest of the Gene Models	0.279988	Unknown
Zm00001eb078550	Rest of the Gene Models	0.14013	Unknown
Zm00001eb078560	Rest of the Gene Models	0.620572	Unknown
Zm00001eb078570	Rest of the Gene Models	0.750361	Unknown
Zm00001eb078580	Rest of the Gene Models	0.745009	Unknown
Zm00001eb078590	Rest of the Gene Models	0.783093	Unknown
Zm00001eb078600	Rest of the Gene Models	0.457911	Unknown
Zm00001eb078620	Rest of the Gene Models	0.760748	Unknown
Zm00001eb078630	Rest of the Gene Models	0.372533	Unknown
Zm00001eb078640	Rest of the Gene Models	0.76466	Unknown
Zm00001eb078650	Rest of the Gene Models	0.617965	Unknown
Zm00001eb078660	Rest of the Gene Models	0.713104	Unknown
Zm00001eb078670	Rest of the Gene Models	0.69653	Unknown
Zm00001eb078680	Rest of the Gene Models	0.68853	Unknown
Zm00001eb078690	Rest of the Gene Models	0.226939	Unknown
Zm00001eb078700	Rest of the Gene Models	0.728277	Unknown
Zm00001eb078710	Rest of the Gene Models	0.836016	Unknown
Zm00001eb078720	Rest of the Gene Models	0.540919	Unknown
Zm00001eb078730	Rest of the Gene Models	0.550731	Unknown
Zm00001eb078740	Rest of the Gene Models	0.673095	Unknown
Zm00001eb078750	Rest of the Gene Models	0.156343	Unknown
Zm00001eb078760	Rest of the Gene Models	0.56818	Unknown
Zm00001eb078770	Rest of the Gene Models	0.795922	Unknown
Zm00001eb078780	Rest of the Gene Models	0.606438	Unknown
Zm00001eb078790	Rest of the Gene Models	0.711965	Unknown
Zm00001eb078800	Rest of the Gene Models	0.774755	Unknown
Zm00001eb078810	Rest of the Gene Models	0.563958	Unknown
Zm00001eb078820	Rest of the Gene Models	0.193884	Unknown
Zm00001eb078830	Rest of the Gene Models	0.812077	Unknown
Zm00001eb078840	Rest of the Gene Models	0.555274	Unknown
Zm00001eb078850	Rest of the Gene Models	0.589308	Unknown
Zm00001eb078860	Rest of the Gene Models	0.721029	Unknown
Zm00001eb078870	Rest of the Gene Models	0.723978	Unknown
Zm00001eb078880	Rest of the Gene Models	0.768456	Unknown
Zm00001eb078890	Rest of the Gene Models	0.926822	Unknown
Zm00001eb078900	Rest of the Gene Models	0.585985	Unknown
Zm00001eb078910	Rest of the Gene Models	0.191573	Unknown
Zm00001eb078920	Rest of the Gene Models	0.600901	Unknown
Zm00001eb078930	Rest of the Gene Models	0.408458	Unknown
Zm00001eb078940	Rest of the Gene Models	0.58784	Unknown
Zm00001eb078950	Rest of the Gene Models	0.735028	Unknown
Zm00001eb078960	Rest of the Gene Models	0.434102	Unknown
Zm00001eb078970	Rest of the Gene Models	0.388149	Unknown
Zm00001eb078980	Rest of the Gene Models	0.175313	Unknown
Zm00001eb078990	Rest of the Gene Models	0.83196	Unknown
Zm00001eb079000	Rest of the Gene Models	0.90784	Unknown
Zm00001eb079010	Rest of the Gene Models	0.799322	Unknown
Zm00001eb079030	Rest of the Gene Models	0.364563	Unknown
Zm00001eb079040	Rest of the Gene Models	0.320103	Unknown
Zm00001eb079050	Rest of the Gene Models	0.373968	Unknown
Zm00001eb079060	Rest of the Gene Models	0.489271	Unknown
Zm00001eb079080	Rest of the Gene Models	0.53031	Unknown
Zm00001eb079090	Rest of the Gene Models	0.53793	Unknown
Zm00001eb079100	Rest of the Gene Models	0.474822	Unknown
Zm00001eb079110	Rest of the Gene Models	0.628659	Unknown
Zm00001eb079130	Rest of the Gene Models	0.929007	Unknown
Zm00001eb079150	Rest of the Gene Models	0.510071	Unknown
Zm00001eb079160	Rest of the Gene Models	0.209046	Unknown
Zm00001eb079170	Rest of the Gene Models	0.880019	Unknown
Zm00001eb079180	Rest of the Gene Models	0.389705	Unknown
Zm00001eb079190	Rest of the Gene Models	0.42979	Unknown
Zm00001eb079200	Rest of the Gene Models	0.593436	Unknown
Zm00001eb079210	Rest of the Gene Models	0.837838	Unknown
Zm00001eb079220	Rest of the Gene Models	0.566404	Unknown
Zm00001eb079230	Rest of the Gene Models	0.470326	Unknown
Zm00001eb079260	Rest of the Gene Models	0.724781	Unknown
Zm00001eb079270	Rest of the Gene Models	0.615448	Unknown
Zm00001eb079280	Rest of the Gene Models	0.863498	Unknown
Zm00001eb079290	Rest of the Gene Models	0.593804	Unknown
Zm00001eb079300	Rest of the Gene Models	0.437179	Unknown
Zm00001eb079310	Rest of the Gene Models	0.745678	Unknown
Zm00001eb079320	Rest of the Gene Models	0.550368	Unknown
Zm00001eb079330	Rest of the Gene Models	0.784266	Unknown
Zm00001eb079340	Rest of the Gene Models	0.852093	Unknown
Zm00001eb079360	Rest of the Gene Models	0.524404	Unknown
Zm00001eb079370	Rest of the Gene Models	0.338064	Unknown
Zm00001eb079380	Rest of the Gene Models	0.653719	Unknown
Zm00001eb079390	Rest of the Gene Models	0.829174	Unknown
Zm00001eb079410	Rest of the Gene Models	0.41379	Unknown
Zm00001eb079420	Rest of the Gene Models	0.764924	Unknown
Zm00001eb079430	Rest of the Gene Models	0.882624	Unknown
Zm00001eb079440	Rest of the Gene Models	0.0953243	Unknown
Zm00001eb079450	Rest of the Gene Models	0.224276	Unknown
Zm00001eb079460	Rest of the Gene Models	0.228627	Unknown
Zm00001eb079470	Rest of the Gene Models	0.883988	Unknown
Zm00001eb079480	Rest of the Gene Models	0.413085	Unknown
Zm00001eb079490	Rest of the Gene Models	0.8559	Unknown
Zm00001eb079500	Rest of the Gene Models	0.368014	Unknown
Zm00001eb079510	Rest of the Gene Models	0.552141	Unknown
Zm00001eb079520	Rest of the Gene Models	0.392882	Unknown
Zm00001eb079530	Rest of the Gene Models	0.630532	Unknown
Zm00001eb079540	Rest of the Gene Models	0.718204	Unknown
Zm00001eb079550	Rest of the Gene Models	0.334598	Unknown
Zm00001eb079560	Rest of the Gene Models	0.224556	Unknown
Zm00001eb079570	Rest of the Gene Models	0.258454	Unknown
Zm00001eb079580	Rest of the Gene Models	0.252417	Unknown
Zm00001eb079590	Rest of the Gene Models	0.480898	Unknown
Zm00001eb079610	Rest of the Gene Models	0.678112	Unknown
Zm00001eb079620	Rest of the Gene Models	0.0910866	Unknown
Zm00001eb079630	Rest of the Gene Models	0.278943	Unknown
Zm00001eb079640	Rest of the Gene Models	0.676087	Unknown
Zm00001eb079650	Rest of the Gene Models	0.63804	Unknown
Zm00001eb079660	Rest of the Gene Models	0.742304	Unknown
Zm00001eb079670	Rest of the Gene Models	0.8365	Unknown
Zm00001eb079680	Rest of the Gene Models	0.377243	Unknown
Zm00001eb079690	Rest of the Gene Models	0.344966	Unknown
Zm00001eb079700	Rest of the Gene Models	0.50559	Unknown
Zm00001eb079710	Rest of the Gene Models	0.250067	Unknown
Zm00001eb079720	Rest of the Gene Models	0.894618	Unknown
Zm00001eb079730	Rest of the Gene Models	0.203472	Unknown
Zm00001eb079740	Rest of the Gene Models	0.375006	Unknown
Zm00001eb079750	Rest of the Gene Models	0.339251	Unknown
Zm00001eb079760	Rest of the Gene Models	0.867434	Unknown
Zm00001eb079770	Rest of the Gene Models	0.715466	Unknown
Zm00001eb079780	Rest of the Gene Models	0.457052	Unknown
Zm00001eb079790	Rest of the Gene Models	0.815767	Unknown
Zm00001eb079800	Rest of the Gene Models	0.575455	Unknown
Zm00001eb079820	Rest of the Gene Models	0.516545	Unknown
Zm00001eb079830	Rest of the Gene Models	0.585898	Unknown
Zm00001eb079840	Rest of the Gene Models	0.649469	Unknown
Zm00001eb079850	Rest of the Gene Models	0.735684	Unknown
Zm00001eb079860	Rest of the Gene Models	0.691252	Unknown
Zm00001eb079870	Rest of the Gene Models	0.886431	Unknown
Zm00001eb079890	Rest of the Gene Models	0.473663	Unknown
Zm00001eb079900	Rest of the Gene Models	0.950972	Unknown
Zm00001eb079910	Rest of the Gene Models	0.543869	Unknown
Zm00001eb079920	Rest of the Gene Models	0.184712	Unknown
Zm00001eb079930	Rest of the Gene Models	0.852751	Unknown
Zm00001eb079940	Rest of the Gene Models	0.584837	Unknown
Zm00001eb079950	Rest of the Gene Models	0.849639	Unknown
Zm00001eb079960	Rest of the Gene Models	0.204755	Unknown
Zm00001eb079970	Rest of the Gene Models	0.713951	Unknown
Zm00001eb079980	Rest of the Gene Models	0.543125	Unknown
Zm00001eb079990	Rest of the Gene Models	0.567302	Unknown
Zm00001eb080010	Rest of the Gene Models	0.180497	Unknown
Zm00001eb080020	Rest of the Gene Models	0.535054	Unknown
Zm00001eb080030	Rest of the Gene Models	0.667072	Unknown
Zm00001eb080050	Rest of the Gene Models	0.744199	Unknown
Zm00001eb080060	Rest of the Gene Models	0.121257	Unknown
Zm00001eb080070	Rest of the Gene Models	0.426315	Unknown
Zm00001eb080080	Rest of the Gene Models	0.155892	Unknown
Zm00001eb080090	Rest of the Gene Models	0.52033	Unknown
Zm00001eb080100	Rest of the Gene Models	0.245144	Unknown
Zm00001eb080120	Rest of the Gene Models	0.612641	Unknown
Zm00001eb080130	Rest of the Gene Models	0.260334	Unknown
Zm00001eb080140	Rest of the Gene Models	0.885222	Unknown
Zm00001eb080150	Rest of the Gene Models	0.397658	Unknown
Zm00001eb080160	Rest of the Gene Models	0.507102	Unknown
Zm00001eb080170	Rest of the Gene Models	0.335973	Unknown
Zm00001eb080180	Rest of the Gene Models	0.473417	Unknown
Zm00001eb080210	Rest of the Gene Models	0.453246	Unknown
Zm00001eb080220	Rest of the Gene Models	0.284197	Unknown
Zm00001eb080230	Rest of the Gene Models	0.521961	Unknown
Zm00001eb080240	Rest of the Gene Models	0.219926	Unknown
Zm00001eb080250	Rest of the Gene Models	0.331645	Unknown
Zm00001eb080260	Rest of the Gene Models	0.786744	Unknown
Zm00001eb080270	Rest of the Gene Models	0.460195	Unknown
Zm00001eb080280	Rest of the Gene Models	0.425804	Unknown
Zm00001eb080290	Rest of the Gene Models	0.426366	Unknown
Zm00001eb080300	Rest of the Gene Models	0.345681	Unknown
Zm00001eb080310	Rest of the Gene Models	0.716204	Unknown
Zm00001eb080320	Rest of the Gene Models	0.885509	Unknown
Zm00001eb080340	Rest of the Gene Models	0.375749	Unknown
Zm00001eb080350	Rest of the Gene Models	0.497449	Unknown
Zm00001eb080360	Rest of the Gene Models	0.554519	Unknown
Zm00001eb080370	Rest of the Gene Models	0.918129	Unknown
Zm00001eb080380	Rest of the Gene Models	0.606305	Unknown
Zm00001eb080390	Rest of the Gene Models	0.38812	Unknown
Zm00001eb080400	Rest of the Gene Models	0.273796	Unknown
Zm00001eb080410	Rest of the Gene Models	0.35026	Unknown
Zm00001eb080420	Rest of the Gene Models	0.690436	Unknown
Zm00001eb080440	Rest of the Gene Models	0.426214	Unknown
Zm00001eb080450	Rest of the Gene Models	0.190717	Unknown
Zm00001eb080460	Rest of the Gene Models	0.397258	Unknown
Zm00001eb080470	Rest of the Gene Models	0.848138	Unknown
Zm00001eb080480	Rest of the Gene Models	0.530403	Unknown
Zm00001eb080490	Rest of the Gene Models	0.544855	Unknown
Zm00001eb080500	Rest of the Gene Models	0.36887	Unknown
Zm00001eb080510	Rest of the Gene Models	0.566427	Unknown
Zm00001eb080520	Rest of the Gene Models	0.61746	Unknown
Zm00001eb080530	Rest of the Gene Models	0.646363	Unknown
Zm00001eb080550	Rest of the Gene Models	0.882591	Unknown
Zm00001eb080560	Rest of the Gene Models	0.610483	Unknown
Zm00001eb080570	Rest of the Gene Models	0.634757	Unknown
Zm00001eb080580	Rest of the Gene Models	0.419718	Unknown
Zm00001eb080590	Rest of the Gene Models	0.228401	Unknown
Zm00001eb080600	Rest of the Gene Models	0.633978	Unknown
Zm00001eb080620	Rest of the Gene Models	0.59209	Unknown
Zm00001eb080640	Rest of the Gene Models	0.937671	Unknown
Zm00001eb080650	Rest of the Gene Models	0.203106	Unknown
Zm00001eb080660	Rest of the Gene Models	0.144734	Unknown
Zm00001eb080670	Rest of the Gene Models	0.360035	Unknown
Zm00001eb080680	Rest of the Gene Models	0.564348	Unknown
Zm00001eb080690	Rest of the Gene Models	0.693563	Unknown
Zm00001eb080700	Rest of the Gene Models	0.759598	Unknown
Zm00001eb080710	Rest of the Gene Models	0.31677	Unknown
Zm00001eb080720	Rest of the Gene Models	0.743755	Unknown
Zm00001eb080730	Rest of the Gene Models	0.421381	Unknown
Zm00001eb080740	Rest of the Gene Models	0.326793	Unknown
Zm00001eb080750	Rest of the Gene Models	0.225247	Unknown
Zm00001eb080760	Rest of the Gene Models	0.410193	Unknown
Zm00001eb080770	Rest of the Gene Models	0.827526	Unknown
Zm00001eb080780	Rest of the Gene Models	0.567347	Unknown
Zm00001eb080790	Rest of the Gene Models	0.509687	Unknown
Zm00001eb080800	Rest of the Gene Models	0.509472	Unknown
Zm00001eb080810	Rest of the Gene Models	0.701247	Unknown
Zm00001eb080820	Rest of the Gene Models	0.852099	Unknown
Zm00001eb080830	Rest of the Gene Models	0.555639	Unknown
Zm00001eb080840	Rest of the Gene Models	0.453683	Unknown
Zm00001eb080850	Rest of the Gene Models	0.862301	Unknown
Zm00001eb080860	Rest of the Gene Models	0.873437	Unknown
Zm00001eb080870	Rest of the Gene Models	0.769241	Unknown
Zm00001eb080880	Rest of the Gene Models	0.368453	Unknown
Zm00001eb080890	Rest of the Gene Models	0.677689	Unknown
Zm00001eb080910	Rest of the Gene Models	0.65109	Unknown
Zm00001eb080920	Rest of the Gene Models	0.645711	Unknown
Zm00001eb080930	Rest of the Gene Models	0.206825	Unknown
Zm00001eb080940	Rest of the Gene Models	0.480751	Unknown
Zm00001eb080950	Rest of the Gene Models	0.959067	Unknown
Zm00001eb080960	Rest of the Gene Models	0.452664	Unknown
Zm00001eb080970	Rest of the Gene Models	0.627804	Unknown
Zm00001eb080980	Rest of the Gene Models	0.206086	Unknown
Zm00001eb080990	Rest of the Gene Models	0.354868	Unknown
Zm00001eb081000	Rest of the Gene Models	0.783969	Unknown
Zm00001eb081010	Rest of the Gene Models	0.714596	Unknown
Zm00001eb081020	Rest of the Gene Models	0.244563	Unknown
Zm00001eb081030	Rest of the Gene Models	0.647567	Unknown
Zm00001eb081040	Rest of the Gene Models	0.342508	Unknown
Zm00001eb081050	Rest of the Gene Models	0.147621	Unknown
Zm00001eb081060	Rest of the Gene Models	0.443044	Unknown
Zm00001eb081070	Rest of the Gene Models	0.459108	Unknown
Zm00001eb081080	Rest of the Gene Models	0.181641	Unknown
Zm00001eb081090	Rest of the Gene Models	0.860841	Unknown
Zm00001eb081100	Rest of the Gene Models	0.745523	Unknown
Zm00001eb081110	Rest of the Gene Models	0.539882	Unknown
Zm00001eb081120	Rest of the Gene Models	0.777038	Unknown
Zm00001eb081130	Rest of the Gene Models	0.756498	Unknown
Zm00001eb081140	Rest of the Gene Models	0.639666	Unknown
Zm00001eb081160	Rest of the Gene Models	0.321098	Unknown
Zm00001eb081170	Rest of the Gene Models	0.490227	Unknown
Zm00001eb081180	Rest of the Gene Models	0.465734	Unknown
Zm00001eb081190	Rest of the Gene Models	0.491403	Unknown
Zm00001eb081200	Rest of the Gene Models	0.894585	Unknown
Zm00001eb081210	Rest of the Gene Models	0.896615	Unknown
Zm00001eb081220	Rest of the Gene Models	0.293939	Unknown
Zm00001eb081230	Rest of the Gene Models	0.721642	Unknown
Zm00001eb081250	Rest of the Gene Models	0.611151	Unknown
Zm00001eb081260	Rest of the Gene Models	0.801308	Unknown
Zm00001eb081270	Rest of the Gene Models	0.490756	Unknown
Zm00001eb081280	Rest of the Gene Models	0.397405	Unknown
Zm00001eb081290	Rest of the Gene Models	0.512807	Unknown
Zm00001eb081310	Rest of the Gene Models	0.153979	Unknown
Zm00001eb081320	Rest of the Gene Models	0.854491	Unknown
Zm00001eb081330	Rest of the Gene Models	0.778191	Unknown
Zm00001eb081350	Rest of the Gene Models	0.854336	Unknown
Zm00001eb081360	Rest of the Gene Models	0.591406	Unknown
Zm00001eb081370	Rest of the Gene Models	0.535962	Unknown
Zm00001eb081380	Rest of the Gene Models	0.600243	Unknown
Zm00001eb081390	Rest of the Gene Models	0.619292	Unknown
Zm00001eb081400	Rest of the Gene Models	0.428525	Unknown
Zm00001eb081410	Rest of the Gene Models	0.422941	Unknown
Zm00001eb081420	Rest of the Gene Models	0.882382	Unknown
Zm00001eb081430	Rest of the Gene Models	0.662119	Unknown
Zm00001eb081440	Rest of the Gene Models	0.844803	Unknown
Zm00001eb081450	Rest of the Gene Models	0.703151	Unknown
Zm00001eb081460	Rest of the Gene Models	0.916062	Unknown
Zm00001eb081470	Rest of the Gene Models	0.501282	Unknown
Zm00001eb081480	Rest of the Gene Models	0.93142	Unknown
Zm00001eb081500	Rest of the Gene Models	0.45972	Unknown
Zm00001eb081510	Rest of the Gene Models	0.463587	Unknown
Zm00001eb081520	Rest of the Gene Models	0.258675	Unknown
Zm00001eb081530	Rest of the Gene Models	0.842749	Unknown
Zm00001eb081540	Rest of the Gene Models	0.642947	Unknown
Zm00001eb081550	Rest of the Gene Models	0.743241	Unknown
Zm00001eb081560	Rest of the Gene Models	0.221443	Unknown
Zm00001eb081570	Rest of the Gene Models	0.81796	Unknown
Zm00001eb081580	Rest of the Gene Models	0.580311	Unknown
Zm00001eb081590	Rest of the Gene Models	0.781768	Unknown
Zm00001eb081600	Rest of the Gene Models	0.806536	Unknown
Zm00001eb081620	Rest of the Gene Models	0.367624	Unknown
Zm00001eb081630	Rest of the Gene Models	0.821135	Unknown
Zm00001eb081640	Rest of the Gene Models	0.651081	Unknown
Zm00001eb081650	Rest of the Gene Models	0.574896	Unknown
Zm00001eb081660	Rest of the Gene Models	0.570381	Unknown
Zm00001eb081670	Rest of the Gene Models	0.234816	Unknown
Zm00001eb081690	Rest of the Gene Models	0.539818	Unknown
Zm00001eb081700	Rest of the Gene Models	0.416853	Unknown
Zm00001eb081710	Rest of the Gene Models	0.224558	Unknown
Zm00001eb081720	Rest of the Gene Models	0.825009	Unknown
Zm00001eb081740	Rest of the Gene Models	0.127571	Unknown
Zm00001eb081750	Rest of the Gene Models	0.566743	Unknown
Zm00001eb081760	Rest of the Gene Models	0.913407	Unknown
Zm00001eb081770	Rest of the Gene Models	0.724258	Unknown
Zm00001eb081780	Rest of the Gene Models	0.798934	Unknown
Zm00001eb081790	Rest of the Gene Models	0.717204	Unknown
Zm00001eb081800	Rest of the Gene Models	0.238137	Unknown
Zm00001eb081810	Rest of the Gene Models	0.914941	Unknown
Zm00001eb081840	Rest of the Gene Models	0.21967	Unknown
Zm00001eb081850	Rest of the Gene Models	0.943194	Unknown
Zm00001eb081860	Rest of the Gene Models	0.180923	Unknown
Zm00001eb081870	Rest of the Gene Models	0.523726	Unknown
Zm00001eb081880	Rest of the Gene Models	0.677315	Unknown
Zm00001eb081890	Rest of the Gene Models	0.284359	Unknown
Zm00001eb081900	Rest of the Gene Models	0.832436	Unknown
Zm00001eb081910	Rest of the Gene Models	0.275881	Unknown
Zm00001eb081920	Rest of the Gene Models	0.148678	Unknown
Zm00001eb081930	Rest of the Gene Models	0.78364	Unknown
Zm00001eb081940	Rest of the Gene Models	0.592018	Unknown
Zm00001eb081950	Rest of the Gene Models	0.403373	Unknown
Zm00001eb081960	Rest of the Gene Models	0.40712	Unknown
Zm00001eb081970	Rest of the Gene Models	0.400535	Unknown
Zm00001eb081980	Rest of the Gene Models	0.775714	Unknown
Zm00001eb081990	Rest of the Gene Models	0.577088	Unknown
Zm00001eb082000	Rest of the Gene Models	0.320152	Unknown
Zm00001eb082010	Rest of the Gene Models	0.376499	Unknown
Zm00001eb082030	Rest of the Gene Models	0.74756	Unknown
Zm00001eb082040	Rest of the Gene Models	0.663819	Unknown
Zm00001eb082050	Rest of the Gene Models	0.706647	Unknown
Zm00001eb082060	Rest of the Gene Models	0.5081	Unknown
Zm00001eb082070	Rest of the Gene Models	0.452443	Unknown
Zm00001eb082080	Rest of the Gene Models	0.588842	Unknown
Zm00001eb082090	Rest of the Gene Models	0.299692	Unknown
Zm00001eb082100	Rest of the Gene Models	0.603216	Unknown
Zm00001eb082110	Rest of the Gene Models	0.298481	Unknown
Zm00001eb082120	Rest of the Gene Models	0.244204	Unknown
Zm00001eb082130	Rest of the Gene Models	0.683473	Unknown
Zm00001eb082140	Rest of the Gene Models	0.631685	Unknown
Zm00001eb082150	Rest of the Gene Models	0.793435	Unknown
Zm00001eb082160	Rest of the Gene Models	0.798644	Unknown
Zm00001eb082170	Rest of the Gene Models	0.833151	Unknown
Zm00001eb082180	Rest of the Gene Models	0.763389	Unknown
Zm00001eb082190	Rest of the Gene Models	0.322312	Unknown
Zm00001eb082200	Rest of the Gene Models	0.443135	Unknown
Zm00001eb082210	Rest of the Gene Models	0.492361	Unknown
Zm00001eb082220	Rest of the Gene Models	0.471131	Unknown
Zm00001eb082230	Rest of the Gene Models	0.612679	Unknown
Zm00001eb082240	Rest of the Gene Models	0.215302	Unknown
Zm00001eb082250	Rest of the Gene Models	0.190087	Unknown
Zm00001eb082270	Rest of the Gene Models	0.930524	Unknown
Zm00001eb082280	Rest of the Gene Models	0.858616	Unknown
Zm00001eb082290	Rest of the Gene Models	0.613018	Unknown
Zm00001eb082300	Rest of the Gene Models	0.513314	Unknown
Zm00001eb082310	Rest of the Gene Models	0.800331	Unknown
Zm00001eb082320	Rest of the Gene Models	0.553242	Unknown
Zm00001eb082350	Rest of the Gene Models	0.249651	Unknown
Zm00001eb082360	Rest of the Gene Models	0.397444	Unknown
Zm00001eb082370	Rest of the Gene Models	0.820727	Unknown
Zm00001eb082380	Rest of the Gene Models	0.85075	Unknown
Zm00001eb082390	Rest of the Gene Models	0.857451	Unknown
Zm00001eb082410	Rest of the Gene Models	0.238625	Unknown
Zm00001eb082420	Rest of the Gene Models	0.30978	Unknown
Zm00001eb082430	Rest of the Gene Models	0.507558	Unknown
Zm00001eb082440	Rest of the Gene Models	0.210518	Unknown
Zm00001eb082450	Rest of the Gene Models	0.210284	Unknown
Zm00001eb082460	Rest of the Gene Models	0.178075	Unknown
Zm00001eb082470	Rest of the Gene Models	0.503883	Unknown
Zm00001eb082480	Rest of the Gene Models	0.600699	Unknown
Zm00001eb082490	Rest of the Gene Models	0.208648	Unknown
Zm00001eb082500	Rest of the Gene Models	0.718462	Unknown
Zm00001eb082520	Rest of the Gene Models	0.332554	Unknown
Zm00001eb082530	Rest of the Gene Models	0.204467	Unknown
Zm00001eb082540	Rest of the Gene Models	0.544472	Unknown
Zm00001eb082550	Rest of the Gene Models	0.347321	Unknown
Zm00001eb082560	Rest of the Gene Models	0.64864	Unknown
Zm00001eb082570	Rest of the Gene Models	0.726731	Unknown
Zm00001eb082590	Rest of the Gene Models	0.83409	Unknown
Zm00001eb082600	Rest of the Gene Models	0.183557	Unknown
Zm00001eb082610	Rest of the Gene Models	0.184659	Unknown
Zm00001eb082620	Rest of the Gene Models	0.773111	Unknown
Zm00001eb082630	Rest of the Gene Models	0.506856	Unknown
Zm00001eb082640	Rest of the Gene Models	0.704597	Unknown
Zm00001eb082660	Rest of the Gene Models	0.529205	Unknown
Zm00001eb082670	Rest of the Gene Models	0.467472	Unknown
Zm00001eb082680	Rest of the Gene Models	0.527555	Unknown
Zm00001eb082690	Rest of the Gene Models	0.805967	Unknown
Zm00001eb082700	Rest of the Gene Models	0.820099	Unknown
Zm00001eb082710	Rest of the Gene Models	0.642923	Unknown
Zm00001eb082720	Rest of the Gene Models	0.704447	Unknown
Zm00001eb082730	Rest of the Gene Models	0.482425	Unknown
Zm00001eb082740	Rest of the Gene Models	0.169543	Unknown
Zm00001eb082750	Rest of the Gene Models	0.485795	Unknown
Zm00001eb082760	Rest of the Gene Models	0.615669	Unknown
Zm00001eb082770	Rest of the Gene Models	0.481325	Unknown
Zm00001eb082780	Rest of the Gene Models	0.50145	Unknown
Zm00001eb082790	Rest of the Gene Models	0.401848	Unknown
Zm00001eb082800	Rest of the Gene Models	0.483205	Unknown
Zm00001eb082810	Rest of the Gene Models	0.780783	Unknown
Zm00001eb082820	Rest of the Gene Models	0.724238	Unknown
Zm00001eb082830	Rest of the Gene Models	0.913989	Unknown
Zm00001eb082840	Rest of the Gene Models	0.861854	Unknown
Zm00001eb082850	Rest of the Gene Models	0.43056	Unknown
Zm00001eb082860	Rest of the Gene Models	0.843956	Unknown
Zm00001eb082870	Rest of the Gene Models	0.272185	Unknown
Zm00001eb082880	Rest of the Gene Models	0.381339	Unknown
Zm00001eb082890	Rest of the Gene Models	0.914325	Unknown
Zm00001eb082910	Rest of the Gene Models	0.629237	Unknown
Zm00001eb082920	Rest of the Gene Models	0.575832	Unknown
Zm00001eb082930	Rest of the Gene Models	0.488133	Unknown
Zm00001eb082940	Rest of the Gene Models	0.379954	Unknown
Zm00001eb082950	Rest of the Gene Models	0.568256	Unknown
Zm00001eb082960	Rest of the Gene Models	0.550261	Unknown
Zm00001eb082970	Rest of the Gene Models	0.503356	Unknown
Zm00001eb082980	Rest of the Gene Models	0.559473	Unknown
Zm00001eb082990	Rest of the Gene Models	0.355875	Unknown
Zm00001eb083000	Rest of the Gene Models	0.140496	Unknown
Zm00001eb083010	Rest of the Gene Models	0.137398	Unknown
Zm00001eb083020	Rest of the Gene Models	0.145284	Unknown
Zm00001eb083030	Rest of the Gene Models	0.182289	Unknown
Zm00001eb083040	Rest of the Gene Models	0.32439	Unknown
Zm00001eb083050	Rest of the Gene Models	0.661429	Unknown
Zm00001eb083060	Rest of the Gene Models	0.722406	Unknown
Zm00001eb083070	Rest of the Gene Models	0.197393	Unknown
Zm00001eb083080	Rest of the Gene Models	0.149287	Unknown
Zm00001eb083090	Rest of the Gene Models	0.425556	Unknown
Zm00001eb083100	Rest of the Gene Models	0.713951	Unknown
Zm00001eb083110	Rest of the Gene Models	0.927234	Unknown
Zm00001eb083130	Rest of the Gene Models	0.193966	Unknown
Zm00001eb083140	Rest of the Gene Models	0.68229	Unknown
Zm00001eb083160	Rest of the Gene Models	0.712514	Unknown
Zm00001eb083170	Rest of the Gene Models	0.667921	Unknown
Zm00001eb083180	Rest of the Gene Models	0.574862	Unknown
Zm00001eb083200	Rest of the Gene Models	0.695272	Unknown
Zm00001eb083210	Rest of the Gene Models	0.596696	Unknown
Zm00001eb083220	Rest of the Gene Models	0.561233	Unknown
Zm00001eb083230	Rest of the Gene Models	0.830557	Unknown
Zm00001eb083240	Rest of the Gene Models	0.662022	Unknown
Zm00001eb083250	Rest of the Gene Models	0.672938	Unknown
Zm00001eb083260	Rest of the Gene Models	0.286486	Unknown
Zm00001eb083270	Rest of the Gene Models	0.228154	Unknown
Zm00001eb083280	Rest of the Gene Models	0.43377	Unknown
Zm00001eb083290	Rest of the Gene Models	0.510164	Unknown
Zm00001eb083300	Rest of the Gene Models	0.297436	Unknown
Zm00001eb083310	Rest of the Gene Models	0.626663	Unknown
Zm00001eb083320	Rest of the Gene Models	0.112092	Unknown
Zm00001eb083330	Rest of the Gene Models	0.434804	Unknown
Zm00001eb083350	Rest of the Gene Models	0.271673	Unknown
Zm00001eb083360	Rest of the Gene Models	0.177803	Unknown
Zm00001eb083370	Rest of the Gene Models	0.462667	Unknown
Zm00001eb083380	Rest of the Gene Models	0.600276	Unknown
Zm00001eb083390	Rest of the Gene Models	0.482539	Unknown
Zm00001eb083400	Rest of the Gene Models	0.503368	Unknown
Zm00001eb083410	Rest of the Gene Models	0.237903	Unknown
Zm00001eb083420	Rest of the Gene Models	0.14831	Unknown
Zm00001eb083430	Rest of the Gene Models	0.183713	Unknown
Zm00001eb083440	Rest of the Gene Models	0.433542	Unknown
Zm00001eb083450	Rest of the Gene Models	0.780568	Unknown
Zm00001eb083460	Rest of the Gene Models	0.549129	Unknown
Zm00001eb083470	Rest of the Gene Models	0.690408	Unknown
Zm00001eb083480	Rest of the Gene Models	0.546485	Unknown
Zm00001eb083490	Rest of the Gene Models	0.913402	Unknown
Zm00001eb083500	Rest of the Gene Models	0.270441	Unknown
Zm00001eb083510	Rest of the Gene Models	0.822501	Unknown
Zm00001eb083520	Rest of the Gene Models	0.938775	Unknown
Zm00001eb083530	Rest of the Gene Models	0.606502	Unknown
Zm00001eb083540	Rest of the Gene Models	0.659104	Unknown
Zm00001eb083550	Rest of the Gene Models	0.17551	Unknown
Zm00001eb083560	Rest of the Gene Models	0.214072	Unknown
Zm00001eb083570	Rest of the Gene Models	0.890979	Unknown
Zm00001eb083580	Rest of the Gene Models	0.45828	Unknown
Zm00001eb083600	Rest of the Gene Models	0.33082	Unknown
Zm00001eb083610	Rest of the Gene Models	0.617029	Unknown
Zm00001eb083620	Rest of the Gene Models	0.326951	Unknown
Zm00001eb083630	Rest of the Gene Models	0.6907	Unknown
Zm00001eb083640	Rest of the Gene Models	0.851087	Unknown
Zm00001eb083650	Rest of the Gene Models	0.367658	Unknown
Zm00001eb083660	Rest of the Gene Models	0.226843	Unknown
Zm00001eb083670	Rest of the Gene Models	0.874315	Unknown
Zm00001eb083680	Rest of the Gene Models	0.545107	Unknown
Zm00001eb083690	Rest of the Gene Models	0.377918	Unknown
Zm00001eb083700	Rest of the Gene Models	0.18552	Unknown
Zm00001eb083710	Rest of the Gene Models	0.32071	Unknown
Zm00001eb083720	Rest of the Gene Models	0.345778	Unknown
Zm00001eb083730	Rest of the Gene Models	0.218754	Unknown
Zm00001eb083740	Rest of the Gene Models	0.146826	Unknown
Zm00001eb083750	Rest of the Gene Models	0.704621	Unknown
Zm00001eb083760	Rest of the Gene Models	0.560806	Unknown
Zm00001eb083770	Rest of the Gene Models	0.722856	Unknown
Zm00001eb083800	Rest of the Gene Models	0.590379	Unknown
Zm00001eb083810	Rest of the Gene Models	0.899322	Unknown
Zm00001eb083820	Rest of the Gene Models	0.866273	Unknown
Zm00001eb083830	Rest of the Gene Models	0.67362	Unknown
Zm00001eb083840	Rest of the Gene Models	0.736389	Unknown
Zm00001eb083860	Rest of the Gene Models	0.156967	Unknown
Zm00001eb083870	Rest of the Gene Models	0.775076	Unknown
Zm00001eb083880	Rest of the Gene Models	0.680628	Unknown
Zm00001eb083890	Rest of the Gene Models	0.204342	Unknown
Zm00001eb083900	Rest of the Gene Models	0.144902	Unknown
Zm00001eb083920	Rest of the Gene Models	0.275312	Unknown
Zm00001eb083930	Rest of the Gene Models	0.364909	Unknown
Zm00001eb083940	Rest of the Gene Models	0.318396	Unknown
Zm00001eb083950	Rest of the Gene Models	0.543082	Unknown
Zm00001eb083960	Rest of the Gene Models	0.20259	Unknown
Zm00001eb083970	Rest of the Gene Models	0.395364	Unknown
Zm00001eb083980	Rest of the Gene Models	0.878515	Unknown
Zm00001eb084000	Rest of the Gene Models	0.337089	Unknown
Zm00001eb084010	Rest of the Gene Models	0.167716	Unknown
Zm00001eb084020	Rest of the Gene Models	0.488307	Unknown
Zm00001eb084030	Rest of the Gene Models	0.504488	Unknown
Zm00001eb084040	Rest of the Gene Models	0.554621	Unknown
Zm00001eb084060	Rest of the Gene Models	0.528519	Unknown
Zm00001eb084070	Rest of the Gene Models	0.689145	Unknown
Zm00001eb084080	Rest of the Gene Models	0.435605	Unknown
Zm00001eb084090	Rest of the Gene Models	0.130716	Unknown
Zm00001eb084100	Rest of the Gene Models	0.220355	Unknown
Zm00001eb084110	Rest of the Gene Models	0.773758	Unknown
Zm00001eb084120	Rest of the Gene Models	0.524246	Unknown
Zm00001eb084130	Rest of the Gene Models	0.157729	Unknown
Zm00001eb084160	Rest of the Gene Models	0.868944	Unknown
Zm00001eb084180	Rest of the Gene Models	0.439935	Unknown
Zm00001eb084190	Rest of the Gene Models	0.924317	Unknown
Zm00001eb084210	Rest of the Gene Models	0.146237	Unknown
Zm00001eb084220	Rest of the Gene Models	0.219213	Unknown
Zm00001eb084230	Rest of the Gene Models	0.232293	Unknown
Zm00001eb084240	Rest of the Gene Models	0.905027	Unknown
Zm00001eb084250	Rest of the Gene Models	0.649373	Unknown
Zm00001eb084260	Rest of the Gene Models	0.807924	Unknown
Zm00001eb084270	Rest of the Gene Models	0.241067	Unknown
Zm00001eb084280	Rest of the Gene Models	0.205516	Unknown
Zm00001eb084290	Rest of the Gene Models	0.578407	Unknown
Zm00001eb084300	Rest of the Gene Models	0.759356	Unknown
Zm00001eb084310	Rest of the Gene Models	0.259097	Unknown
Zm00001eb084320	Rest of the Gene Models	0.250787	Unknown
Zm00001eb084330	Rest of the Gene Models	0.157841	Unknown
Zm00001eb084340	Rest of the Gene Models	0.257646	Unknown
Zm00001eb084350	Rest of the Gene Models	0.755749	Unknown
Zm00001eb084360	Rest of the Gene Models	0.716533	Unknown
Zm00001eb084370	Rest of the Gene Models	0.665242	Unknown
Zm00001eb084380	Rest of the Gene Models	0.202309	Unknown
Zm00001eb084390	Rest of the Gene Models	0.206394	Unknown
Zm00001eb084400	Rest of the Gene Models	0.36384	Unknown
Zm00001eb084410	Rest of the Gene Models	0.609581	Unknown
Zm00001eb084420	Rest of the Gene Models	0.906069	Unknown
Zm00001eb084430	Rest of the Gene Models	0.790643	Unknown
Zm00001eb084440	Rest of the Gene Models	0.233852	Unknown
Zm00001eb084450	Rest of the Gene Models	0.519271	Unknown
Zm00001eb084460	Rest of the Gene Models	0.292038	Unknown
Zm00001eb084470	Rest of the Gene Models	0.217508	Unknown
Zm00001eb084480	Rest of the Gene Models	0.646738	Unknown
Zm00001eb084500	Rest of the Gene Models	0.235123	Unknown
Zm00001eb084510	Rest of the Gene Models	0.535306	Unknown
Zm00001eb084520	Rest of the Gene Models	0.409689	Unknown
Zm00001eb084530	Rest of the Gene Models	0.839992	Unknown
Zm00001eb084540	Rest of the Gene Models	0.387738	Unknown
Zm00001eb084550	Rest of the Gene Models	0.765277	Unknown
Zm00001eb084560	Rest of the Gene Models	0.849487	Unknown
Zm00001eb084570	Rest of the Gene Models	0.364363	Unknown
Zm00001eb084580	Rest of the Gene Models	0.533511	Unknown
Zm00001eb084590	Rest of the Gene Models	0.662633	Unknown
Zm00001eb084600	Rest of the Gene Models	0.68503	Unknown
Zm00001eb084610	Rest of the Gene Models	0.365807	Unknown
Zm00001eb084620	Rest of the Gene Models	0.310186	Unknown
Zm00001eb084630	Rest of the Gene Models	0.816449	Unknown
Zm00001eb084640	Rest of the Gene Models	0.201987	Unknown
Zm00001eb084650	Rest of the Gene Models	0.26485	Unknown
Zm00001eb084660	Rest of the Gene Models	0.326203	Unknown
Zm00001eb084670	Rest of the Gene Models	0.425645	Unknown
Zm00001eb084680	Rest of the Gene Models	0.498411	Unknown
Zm00001eb084700	Rest of the Gene Models	0.204783	Unknown
Zm00001eb084710	Rest of the Gene Models	0.800604	Unknown
Zm00001eb084720	Rest of the Gene Models	0.599875	Unknown
Zm00001eb084730	Rest of the Gene Models	0.640597	Unknown
Zm00001eb084740	Rest of the Gene Models	0.588901	Unknown
Zm00001eb084750	Rest of the Gene Models	0.823509	Unknown
Zm00001eb084760	Rest of the Gene Models	0.609304	Unknown
Zm00001eb084770	Rest of the Gene Models	0.899629	Unknown
Zm00001eb084780	Rest of the Gene Models	0.279632	Unknown
Zm00001eb084790	Rest of the Gene Models	0.164536	Unknown
Zm00001eb084810	Rest of the Gene Models	0.469706	Unknown
Zm00001eb084820	Rest of the Gene Models	0.794289	Unknown
Zm00001eb084830	Rest of the Gene Models	0.179973	Unknown
Zm00001eb084840	Rest of the Gene Models	0.219876	Unknown
Zm00001eb084850	Rest of the Gene Models	0.555563	Unknown
Zm00001eb084860	Rest of the Gene Models	0.737434	Unknown
Zm00001eb084870	Rest of the Gene Models	0.634783	Unknown
Zm00001eb084880	Rest of the Gene Models	0.600059	Unknown
Zm00001eb084890	Rest of the Gene Models	0.858152	Unknown
Zm00001eb084900	Rest of the Gene Models	0.449319	Unknown
Zm00001eb084910	Rest of the Gene Models	0.86423	Unknown
Zm00001eb084920	Rest of the Gene Models	0.594237	Unknown
Zm00001eb084930	Rest of the Gene Models	0.390347	Unknown
Zm00001eb084950	Rest of the Gene Models	0.212395	Unknown
Zm00001eb084960	Rest of the Gene Models	0.302097	Unknown
Zm00001eb084970	Rest of the Gene Models	0.828755	Unknown
Zm00001eb084980	Rest of the Gene Models	0.586102	Unknown
Zm00001eb084990	Rest of the Gene Models	0.506861	Unknown
Zm00001eb085010	Rest of the Gene Models	0.591512	Unknown
Zm00001eb085020	Rest of the Gene Models	0.179585	Unknown
Zm00001eb085030	Rest of the Gene Models	0.784737	Unknown
Zm00001eb085040	Rest of the Gene Models	0.408184	Unknown
Zm00001eb085050	Rest of the Gene Models	0.379279	Unknown
Zm00001eb085070	Rest of the Gene Models	0.549212	Unknown
Zm00001eb085080	Rest of the Gene Models	0.20833	Unknown
Zm00001eb085090	Rest of the Gene Models	0.167991	Unknown
Zm00001eb085100	Rest of the Gene Models	0.274131	Unknown
Zm00001eb085110	Rest of the Gene Models	0.441899	Unknown
Zm00001eb085130	Rest of the Gene Models	0.508981	Unknown
Zm00001eb085140	Rest of the Gene Models	0.211273	Unknown
Zm00001eb085150	Rest of the Gene Models	0.916406	Unknown
Zm00001eb085160	Rest of the Gene Models	0.334783	Unknown
Zm00001eb085170	Rest of the Gene Models	0.85413	Unknown
Zm00001eb085180	Rest of the Gene Models	0.32673	Unknown
Zm00001eb085190	Rest of the Gene Models	0.667646	Unknown
Zm00001eb085200	Rest of the Gene Models	0.456724	Unknown
Zm00001eb085220	Rest of the Gene Models	0.785091	Unknown
Zm00001eb085230	Rest of the Gene Models	0.558316	Unknown
Zm00001eb085240	Rest of the Gene Models	0.90109	Unknown
Zm00001eb085250	Rest of the Gene Models	0.144116	Unknown
Zm00001eb085260	Rest of the Gene Models	0.396703	Unknown
Zm00001eb085270	Rest of the Gene Models	0.824873	Unknown
Zm00001eb085280	Rest of the Gene Models	0.772156	Unknown
Zm00001eb085290	Rest of the Gene Models	0.832929	Unknown
Zm00001eb085310	Rest of the Gene Models	0.779723	Unknown
Zm00001eb085320	Rest of the Gene Models	0.689058	Unknown
Zm00001eb085330	Rest of the Gene Models	0.687922	Unknown
Zm00001eb085340	Rest of the Gene Models	0.919568	Unknown
Zm00001eb085350	Rest of the Gene Models	0.834488	Unknown
Zm00001eb085360	Rest of the Gene Models	0.807971	Unknown
Zm00001eb085380	Rest of the Gene Models	0.624734	Unknown
Zm00001eb085390	Rest of the Gene Models	0.0897491	Unknown
Zm00001eb085400	Rest of the Gene Models	0.600627	Unknown
Zm00001eb085410	Rest of the Gene Models	0.549216	Unknown
Zm00001eb085420	Rest of the Gene Models	0.638994	Unknown
Zm00001eb085430	Rest of the Gene Models	0.485692	Unknown
Zm00001eb085440	Rest of the Gene Models	0.372038	Unknown
Zm00001eb085450	Rest of the Gene Models	0.245224	Unknown
Zm00001eb085460	Rest of the Gene Models	0.552396	Unknown
Zm00001eb085470	Rest of the Gene Models	0.497074	Unknown
Zm00001eb085480	Rest of the Gene Models	0.187785	Unknown
Zm00001eb085490	Rest of the Gene Models	0.120054	Unknown
Zm00001eb085500	Rest of the Gene Models	0.621295	Unknown
Zm00001eb085510	Rest of the Gene Models	0.419776	Unknown
Zm00001eb085520	Rest of the Gene Models	0.682105	Unknown
Zm00001eb085530	Rest of the Gene Models	0.667243	Unknown
Zm00001eb085540	Rest of the Gene Models	0.480196	Unknown
Zm00001eb085560	Rest of the Gene Models	0.220993	Unknown
Zm00001eb085570	Rest of the Gene Models	0.729171	Unknown
Zm00001eb085590	Rest of the Gene Models	0.385366	Unknown
Zm00001eb085600	Rest of the Gene Models	0.639794	Unknown
Zm00001eb085610	Rest of the Gene Models	0.872621	Unknown
Zm00001eb085620	Rest of the Gene Models	0.809346	Unknown
Zm00001eb085630	Rest of the Gene Models	0.723094	Unknown
Zm00001eb085640	Rest of the Gene Models	0.692259	Unknown
Zm00001eb085650	Rest of the Gene Models	0.154897	Unknown
Zm00001eb085670	Rest of the Gene Models	0.505843	Unknown
Zm00001eb085680	Rest of the Gene Models	0.693735	Unknown
Zm00001eb085690	Rest of the Gene Models	0.728818	Unknown
Zm00001eb085700	Rest of the Gene Models	0.226621	Unknown
Zm00001eb085710	Rest of the Gene Models	0.388138	Unknown
Zm00001eb085720	Rest of the Gene Models	0.16454	Unknown
Zm00001eb085730	Rest of the Gene Models	0.40166	Unknown
Zm00001eb085740	Rest of the Gene Models	0.323192	Unknown
Zm00001eb085760	Rest of the Gene Models	0.757401	Unknown
Zm00001eb085770	Rest of the Gene Models	0.895609	Unknown
Zm00001eb085780	Rest of the Gene Models	0.385152	Unknown
Zm00001eb085790	Rest of the Gene Models	0.375315	Unknown
Zm00001eb085800	Rest of the Gene Models	0.314532	Unknown
Zm00001eb085810	Rest of the Gene Models	0.202083	Unknown
Zm00001eb085820	Rest of the Gene Models	0.63935	Unknown
Zm00001eb085830	Rest of the Gene Models	0.57866	Unknown
Zm00001eb085840	Rest of the Gene Models	0.648603	Unknown
Zm00001eb085850	Rest of the Gene Models	0.352958	Unknown
Zm00001eb085860	Rest of the Gene Models	0.304796	Unknown
Zm00001eb085870	Rest of the Gene Models	0.593084	Unknown
Zm00001eb085880	Rest of the Gene Models	0.362041	Unknown
Zm00001eb085890	Rest of the Gene Models	0.25143	Unknown
Zm00001eb085900	Rest of the Gene Models	0.401961	Unknown
Zm00001eb085910	Rest of the Gene Models	0.246153	Unknown
Zm00001eb085920	Rest of the Gene Models	0.339818	Unknown
Zm00001eb085930	Rest of the Gene Models	0.177576	Unknown
Zm00001eb085940	Rest of the Gene Models	0.692024	Unknown
Zm00001eb085950	Rest of the Gene Models	0.411872	Unknown
Zm00001eb085990	Rest of the Gene Models	0.400337	Unknown
Zm00001eb086000	Rest of the Gene Models	0.367955	Unknown
Zm00001eb086010	Rest of the Gene Models	0.267681	Unknown
Zm00001eb086020	Rest of the Gene Models	0.301422	Unknown
Zm00001eb086030	Rest of the Gene Models	0.773226	Unknown
Zm00001eb086040	Rest of the Gene Models	0.472177	Unknown
Zm00001eb086050	Rest of the Gene Models	0.445944	Unknown
Zm00001eb086060	Rest of the Gene Models	0.38076	Unknown
Zm00001eb086070	Rest of the Gene Models	0.170308	Unknown
Zm00001eb086090	Rest of the Gene Models	0.275136	Unknown
Zm00001eb086100	Rest of the Gene Models	0.646619	Unknown
Zm00001eb086120	Rest of the Gene Models	0.148249	Unknown
Zm00001eb086130	Rest of the Gene Models	0.336922	Unknown
Zm00001eb086140	Rest of the Gene Models	0.354889	Unknown
Zm00001eb086150	Rest of the Gene Models	0.203394	Unknown
Zm00001eb086160	Rest of the Gene Models	0.752208	Unknown
Zm00001eb086170	Rest of the Gene Models	0.636684	Unknown
Zm00001eb086180	Rest of the Gene Models	0.747297	Unknown
Zm00001eb086190	Rest of the Gene Models	0.338504	Unknown
Zm00001eb086200	Rest of the Gene Models	0.918758	Unknown
Zm00001eb086210	Rest of the Gene Models	0.256963	Unknown
Zm00001eb086220	Rest of the Gene Models	0.771982	Unknown
Zm00001eb086240	Rest of the Gene Models	0.143962	Unknown
Zm00001eb086260	Rest of the Gene Models	0.150675	Unknown
Zm00001eb086270	Rest of the Gene Models	0.593552	Unknown
Zm00001eb086280	Rest of the Gene Models	0.680017	Unknown
Zm00001eb086290	Rest of the Gene Models	0.251332	Unknown
Zm00001eb086300	Rest of the Gene Models	0.227918	Unknown
Zm00001eb086310	Rest of the Gene Models	0.519818	Unknown
Zm00001eb086320	Rest of the Gene Models	0.526406	Unknown
Zm00001eb086350	Rest of the Gene Models	0.260994	Unknown
Zm00001eb086360	Rest of the Gene Models	0.830654	Unknown
Zm00001eb086370	Rest of the Gene Models	0.62115	Unknown
Zm00001eb086380	Rest of the Gene Models	0.368384	Unknown
Zm00001eb086390	Rest of the Gene Models	0.216029	Unknown
Zm00001eb086400	Rest of the Gene Models	0.702928	Unknown
Zm00001eb086410	Rest of the Gene Models	0.288311	Unknown
Zm00001eb086420	Rest of the Gene Models	0.268041	Unknown
Zm00001eb086430	Rest of the Gene Models	0.262638	Unknown
Zm00001eb086440	Rest of the Gene Models	0.153313	Unknown
Zm00001eb086450	Rest of the Gene Models	0.265872	Unknown
Zm00001eb086460	Rest of the Gene Models	0.226254	Unknown
Zm00001eb086470	Rest of the Gene Models	0.16253	Unknown
Zm00001eb086480	Rest of the Gene Models	0.363477	Unknown
Zm00001eb086490	Rest of the Gene Models	0.285106	Unknown
Zm00001eb086500	Rest of the Gene Models	0.791763	Unknown
Zm00001eb086520	Rest of the Gene Models	0.464999	Unknown
Zm00001eb086530	Rest of the Gene Models	0.29704	Unknown
Zm00001eb086540	Rest of the Gene Models	0.502701	Unknown
Zm00001eb086550	Rest of the Gene Models	0.260755	Unknown
Zm00001eb086560	Rest of the Gene Models	0.75706	Unknown
Zm00001eb086570	Rest of the Gene Models	0.740392	Unknown
Zm00001eb086580	Rest of the Gene Models	0.728723	Unknown
Zm00001eb086590	Rest of the Gene Models	0.183053	Unknown
Zm00001eb086610	Rest of the Gene Models	0.293556	Unknown
Zm00001eb086620	Rest of the Gene Models	0.25272	Unknown
Zm00001eb086630	Rest of the Gene Models	0.348963	Unknown
Zm00001eb086640	Rest of the Gene Models	0.750749	Unknown
Zm00001eb086650	Rest of the Gene Models	0.726476	Unknown
Zm00001eb086660	Rest of the Gene Models	0.424725	Unknown
Zm00001eb086670	Rest of the Gene Models	0.126379	Unknown
Zm00001eb086680	Rest of the Gene Models	0.454251	Unknown
Zm00001eb086700	Rest of the Gene Models	0.57495	Unknown
Zm00001eb086710	Rest of the Gene Models	0.828039	Unknown
Zm00001eb086720	Rest of the Gene Models	0.718461	Unknown
Zm00001eb086730	Rest of the Gene Models	0.456124	Unknown
Zm00001eb086740	Rest of the Gene Models	0.179787	Unknown
Zm00001eb086750	Rest of the Gene Models	0.129058	Unknown
Zm00001eb086770	Rest of the Gene Models	0.154545	Unknown
Zm00001eb086780	Rest of the Gene Models	0.397871	Unknown
Zm00001eb086790	Rest of the Gene Models	0.774322	Unknown
Zm00001eb086800	Rest of the Gene Models	0.670608	Unknown
Zm00001eb086810	Rest of the Gene Models	0.161441	Unknown
Zm00001eb086820	Rest of the Gene Models	0.739517	Unknown
Zm00001eb086830	Rest of the Gene Models	0.792912	Unknown
Zm00001eb086840	Rest of the Gene Models	0.853721	Unknown
Zm00001eb086850	Rest of the Gene Models	0.367363	Unknown
Zm00001eb086860	Rest of the Gene Models	0.478634	Unknown
Zm00001eb086870	Rest of the Gene Models	0.80661	Unknown
Zm00001eb086880	Rest of the Gene Models	0.504647	Unknown
Zm00001eb086910	Rest of the Gene Models	0.536508	Unknown
Zm00001eb086920	Rest of the Gene Models	0.265135	Unknown
Zm00001eb086930	Rest of the Gene Models	0.262052	Unknown
Zm00001eb086940	Rest of the Gene Models	0.0986061	Unknown
Zm00001eb086960	Rest of the Gene Models	0.703055	Unknown
Zm00001eb086980	Rest of the Gene Models	0.814386	Unknown
Zm00001eb086990	Rest of the Gene Models	0.490634	Unknown
Zm00001eb087010	Rest of the Gene Models	0.328924	Unknown
Zm00001eb087020	Rest of the Gene Models	0.68324	Unknown
Zm00001eb087030	Rest of the Gene Models	0.367687	Unknown
Zm00001eb087040	Rest of the Gene Models	0.537738	Unknown
Zm00001eb087060	Rest of the Gene Models	0.35674	Unknown
Zm00001eb087070	Rest of the Gene Models	0.298381	Unknown
Zm00001eb087080	Rest of the Gene Models	0.600447	Unknown
Zm00001eb087090	Rest of the Gene Models	0.480236	Unknown
Zm00001eb087100	Rest of the Gene Models	0.701582	Unknown
Zm00001eb087120	Rest of the Gene Models	0.644282	Unknown
Zm00001eb087130	Rest of the Gene Models	0.324205	Unknown
Zm00001eb087140	Rest of the Gene Models	0.292737	Unknown
Zm00001eb087160	Rest of the Gene Models	0.329109	Unknown
Zm00001eb087170	Rest of the Gene Models	0.407476	Unknown
Zm00001eb087180	Rest of the Gene Models	0.234708	Unknown
Zm00001eb087200	Rest of the Gene Models	0.17709	Unknown
Zm00001eb087210	Rest of the Gene Models	0.28994	Unknown
Zm00001eb087220	Rest of the Gene Models	0.690086	Unknown
Zm00001eb087230	Rest of the Gene Models	0.557309	Unknown
Zm00001eb087240	Rest of the Gene Models	0.222702	Unknown
Zm00001eb087250	Rest of the Gene Models	0.712214	Unknown
Zm00001eb087260	Rest of the Gene Models	0.179017	Unknown
Zm00001eb087270	Rest of the Gene Models	0.355991	Unknown
Zm00001eb087280	Rest of the Gene Models	0.40433	Unknown
Zm00001eb087310	Rest of the Gene Models	0.33036	Unknown
Zm00001eb087320	Rest of the Gene Models	0.398692	Unknown
Zm00001eb087340	Rest of the Gene Models	0.423522	Unknown
Zm00001eb087350	Rest of the Gene Models	0.646897	Unknown
Zm00001eb087360	Rest of the Gene Models	0.125149	Unknown
Zm00001eb087370	Rest of the Gene Models	0.385461	Unknown
Zm00001eb087380	Rest of the Gene Models	0.718023	Unknown
Zm00001eb087390	Rest of the Gene Models	0.403207	Unknown
Zm00001eb087400	Rest of the Gene Models	0.226346	Unknown
Zm00001eb087410	Rest of the Gene Models	0.289223	Unknown
Zm00001eb087420	Rest of the Gene Models	0.370852	Unknown
Zm00001eb087430	Rest of the Gene Models	0.551977	Unknown
Zm00001eb087450	Rest of the Gene Models	0.184572	Unknown
Zm00001eb087460	Rest of the Gene Models	0.363	Unknown
Zm00001eb087470	Rest of the Gene Models	0.163329	Unknown
Zm00001eb087480	Rest of the Gene Models	0.127943	Unknown
Zm00001eb087500	Rest of the Gene Models	0.349752	Unknown
Zm00001eb087520	Rest of the Gene Models	0.251858	Unknown
Zm00001eb087530	Rest of the Gene Models	0.0959288	Unknown
Zm00001eb087540	Rest of the Gene Models	0.29074	Unknown
Zm00001eb087570	Rest of the Gene Models	0.408678	Unknown
Zm00001eb087580	Rest of the Gene Models	0.258834	Unknown
Zm00001eb087590	Rest of the Gene Models	0.519736	Unknown
Zm00001eb087600	Rest of the Gene Models	0.0967955	Unknown
Zm00001eb087610	Rest of the Gene Models	0.347818	Unknown
Zm00001eb087620	Rest of the Gene Models	0.480978	Unknown
Zm00001eb087630	Rest of the Gene Models	0.392611	Unknown
Zm00001eb087640	Rest of the Gene Models	0.182802	Unknown
Zm00001eb087650	Rest of the Gene Models	0.400243	Unknown
Zm00001eb087670	Rest of the Gene Models	0.580526	Unknown
Zm00001eb087690	Rest of the Gene Models	0.743416	Unknown
Zm00001eb087700	Rest of the Gene Models	0.398025	Unknown
Zm00001eb087720	Rest of the Gene Models	0.607834	Unknown
Zm00001eb087730	Rest of the Gene Models	0.476921	Unknown
Zm00001eb087740	Rest of the Gene Models	0.503994	Unknown
Zm00001eb087750	Rest of the Gene Models	0.355808	Unknown
Zm00001eb087770	Rest of the Gene Models	0.260469	Unknown
Zm00001eb087780	Rest of the Gene Models	0.35241	Unknown
Zm00001eb087790	Rest of the Gene Models	0.361482	Unknown
Zm00001eb087810	Rest of the Gene Models	0.296884	Unknown
Zm00001eb087820	Rest of the Gene Models	0.349241	Unknown
Zm00001eb087830	Rest of the Gene Models	0.309866	Unknown
Zm00001eb087840	Rest of the Gene Models	0.356421	Unknown
Zm00001eb087850	Rest of the Gene Models	0.12973	Unknown
Zm00001eb087860	Rest of the Gene Models	0.340868	Unknown
Zm00001eb087870	Rest of the Gene Models	0.294583	Unknown
Zm00001eb087880	Rest of the Gene Models	0.295807	Unknown
Zm00001eb087890	Rest of the Gene Models	0.177966	Unknown
Zm00001eb087910	Rest of the Gene Models	0.135448	Unknown
Zm00001eb087920	Rest of the Gene Models	0.902836	Unknown
Zm00001eb087930	Rest of the Gene Models	0.649344	Unknown
Zm00001eb087940	Rest of the Gene Models	0.143389	Unknown
Zm00001eb087950	Rest of the Gene Models	0.662911	Unknown
Zm00001eb087960	Rest of the Gene Models	0.483204	Unknown
Zm00001eb087970	Rest of the Gene Models	0.28665	Unknown
Zm00001eb087980	Rest of the Gene Models	0.587616	Unknown
Zm00001eb087990	Rest of the Gene Models	0.217145	Unknown
Zm00001eb088000	Rest of the Gene Models	0.587616	Unknown
Zm00001eb088010	Rest of the Gene Models	0.270195	Unknown
Zm00001eb088020	Rest of the Gene Models	0.446418	Unknown
Zm00001eb088030	Rest of the Gene Models	0.38693	Unknown
Zm00001eb088050	Rest of the Gene Models	0.377904	Unknown
Zm00001eb088060	Rest of the Gene Models	0.344923	Unknown
Zm00001eb088070	Rest of the Gene Models	0.864175	Unknown
Zm00001eb088080	Rest of the Gene Models	0.681261	Unknown
Zm00001eb088090	Rest of the Gene Models	0.915132	Unknown
Zm00001eb088110	Rest of the Gene Models	0.264699	Unknown
Zm00001eb088120	Rest of the Gene Models	0.849866	Unknown
Zm00001eb088140	Rest of the Gene Models	0.207557	Unknown
Zm00001eb088150	Rest of the Gene Models	0.837245	Unknown
Zm00001eb088160	Rest of the Gene Models	0.495858	Unknown
Zm00001eb088180	Rest of the Gene Models	0.929464	Unknown
Zm00001eb088190	Rest of the Gene Models	0.889486	Unknown
Zm00001eb088210	Rest of the Gene Models	0.50289	Unknown
Zm00001eb088220	Rest of the Gene Models	0.855547	Unknown
Zm00001eb088230	Rest of the Gene Models	0.3527	Unknown
Zm00001eb088240	Rest of the Gene Models	0.290406	Unknown
Zm00001eb088250	Rest of the Gene Models	0.726054	Unknown
Zm00001eb088260	Rest of the Gene Models	0.582858	Unknown
Zm00001eb088270	Rest of the Gene Models	0.529033	Unknown
Zm00001eb088280	Rest of the Gene Models	0.293584	Unknown
Zm00001eb088290	Rest of the Gene Models	0.888066	Unknown
Zm00001eb088300	Rest of the Gene Models	0.2528	Unknown
Zm00001eb088320	Rest of the Gene Models	0.292915	Unknown
Zm00001eb088330	Rest of the Gene Models	0.299746	Unknown
Zm00001eb088350	Rest of the Gene Models	0.431571	Unknown
Zm00001eb088360	Rest of the Gene Models	0.194035	Unknown
Zm00001eb088370	Rest of the Gene Models	0.902406	Unknown
Zm00001eb088380	Rest of the Gene Models	0.322947	Unknown
Zm00001eb088390	Rest of the Gene Models	0.583191	Unknown
Zm00001eb088400	Rest of the Gene Models	0.194056	Unknown
Zm00001eb088410	Rest of the Gene Models	0.617448	Unknown
Zm00001eb088420	Rest of the Gene Models	0.268107	Unknown
Zm00001eb088430	Rest of the Gene Models	0.284525	Unknown
Zm00001eb088440	Rest of the Gene Models	0.325155	Unknown
Zm00001eb088450	Rest of the Gene Models	0.334087	Unknown
Zm00001eb088460	Rest of the Gene Models	0.356388	Unknown
Zm00001eb088470	Rest of the Gene Models	0.451509	Unknown
Zm00001eb088480	Rest of the Gene Models	0.25285	Unknown
Zm00001eb088490	Rest of the Gene Models	0.191337	Unknown
Zm00001eb088500	Rest of the Gene Models	0.880234	Unknown
Zm00001eb088510	Rest of the Gene Models	0.308858	Unknown
Zm00001eb088520	Rest of the Gene Models	0.370989	Unknown
Zm00001eb088530	Rest of the Gene Models	0.844049	Unknown
Zm00001eb088540	Rest of the Gene Models	0.353502	Unknown
Zm00001eb088550	Rest of the Gene Models	0.242801	Unknown
Zm00001eb088560	Rest of the Gene Models	0.273913	Unknown
Zm00001eb088570	Rest of the Gene Models	0.26285	Unknown
Zm00001eb088580	Rest of the Gene Models	0.165406	Unknown
Zm00001eb088590	Rest of the Gene Models	0.68807	Unknown
Zm00001eb088610	Rest of the Gene Models	0.494603	Unknown
Zm00001eb088630	Rest of the Gene Models	0.521296	Unknown
Zm00001eb088640	Rest of the Gene Models	0.272797	Unknown
Zm00001eb088650	Rest of the Gene Models	0.251383	Unknown
Zm00001eb088660	Rest of the Gene Models	0.225042	Unknown
Zm00001eb088680	Rest of the Gene Models	0.233498	Unknown
Zm00001eb088690	Rest of the Gene Models	0.223286	Unknown
Zm00001eb088700	Rest of the Gene Models	0.243427	Unknown
Zm00001eb088730	Rest of the Gene Models	0.673471	Unknown
Zm00001eb088740	Rest of the Gene Models	0.720142	Unknown
Zm00001eb088780	Rest of the Gene Models	0.944686	Unknown
Zm00001eb088790	Rest of the Gene Models	0.936251	Unknown
Zm00001eb088800	Rest of the Gene Models	0.84202	Unknown
Zm00001eb088810	Rest of the Gene Models	0.656563	Unknown
Zm00001eb088820	Rest of the Gene Models	0.388464	Unknown
Zm00001eb088830	Rest of the Gene Models	0.823651	Unknown
Zm00001eb088840	Rest of the Gene Models	0.81203	Unknown
Zm00001eb088850	Rest of the Gene Models	0.63612	Unknown
Zm00001eb088860	Rest of the Gene Models	0.413905	Unknown
Zm00001eb088870	Rest of the Gene Models	0.819315	Unknown
Zm00001eb088880	Rest of the Gene Models	0.591881	Unknown
Zm00001eb088890	Rest of the Gene Models	0.159286	Unknown
Zm00001eb088900	Rest of the Gene Models	0.138401	Unknown
Zm00001eb088910	Rest of the Gene Models	0.541818	Unknown
Zm00001eb088920	Rest of the Gene Models	0.274029	Unknown
Zm00001eb088930	Rest of the Gene Models	0.543921	Unknown
Zm00001eb088940	Rest of the Gene Models	0.772526	Unknown
Zm00001eb088950	Rest of the Gene Models	0.913451	Unknown
Zm00001eb088960	Rest of the Gene Models	0.598104	Unknown
Zm00001eb088970	Rest of the Gene Models	0.500485	Unknown
Zm00001eb088980	Rest of the Gene Models	0.207829	Unknown
Zm00001eb088990	Rest of the Gene Models	0.219922	Unknown
Zm00001eb089000	Rest of the Gene Models	0.168218	Unknown
Zm00001eb089010	Rest of the Gene Models	0.892194	Unknown
Zm00001eb089020	Rest of the Gene Models	0.855862	Unknown
Zm00001eb089030	Rest of the Gene Models	0.326224	Unknown
Zm00001eb089060	Rest of the Gene Models	0.368289	Unknown
Zm00001eb089070	Rest of the Gene Models	0.52999	Unknown
Zm00001eb089080	Rest of the Gene Models	0.650235	Unknown
Zm00001eb089090	Rest of the Gene Models	0.598972	Unknown
Zm00001eb089100	Rest of the Gene Models	0.725012	Unknown
Zm00001eb089110	Rest of the Gene Models	0.72848	Unknown
Zm00001eb089120	Rest of the Gene Models	0.245228	Unknown
Zm00001eb089130	Rest of the Gene Models	0.670658	Unknown
Zm00001eb089160	Rest of the Gene Models	0.191342	Unknown
Zm00001eb089170	Rest of the Gene Models	0.137803	Unknown
Zm00001eb089180	Rest of the Gene Models	0.119578	Unknown
Zm00001eb089190	Rest of the Gene Models	0.741275	Unknown
Zm00001eb089200	Rest of the Gene Models	0.364336	Unknown
Zm00001eb089210	Rest of the Gene Models	0.199673	Unknown
Zm00001eb089220	Rest of the Gene Models	0.174313	Unknown
Zm00001eb089230	Rest of the Gene Models	0.742275	Unknown
Zm00001eb089240	Rest of the Gene Models	0.312187	Unknown
Zm00001eb089250	Rest of the Gene Models	0.842085	Unknown
Zm00001eb089260	Rest of the Gene Models	0.474106	Unknown
Zm00001eb089270	Rest of the Gene Models	0.296055	Unknown
Zm00001eb089280	Rest of the Gene Models	0.173337	Unknown
Zm00001eb089290	Rest of the Gene Models	0.196101	Unknown
Zm00001eb089300	Rest of the Gene Models	0.239536	Unknown
Zm00001eb089310	Rest of the Gene Models	0.30796	Unknown
Zm00001eb089330	Rest of the Gene Models	0.179616	Unknown
Zm00001eb089340	Rest of the Gene Models	0.608496	Unknown
Zm00001eb089350	Rest of the Gene Models	0.185538	Unknown
Zm00001eb089360	Rest of the Gene Models	0.765737	Unknown
Zm00001eb089370	Rest of the Gene Models	0.185986	Unknown
Zm00001eb089380	Rest of the Gene Models	0.607685	Unknown
Zm00001eb089390	Rest of the Gene Models	0.897244	Unknown
Zm00001eb089400	Rest of the Gene Models	0.203912	Unknown
Zm00001eb089410	Rest of the Gene Models	0.418585	Unknown
Zm00001eb089420	Rest of the Gene Models	0.73001	Unknown
Zm00001eb089450	Rest of the Gene Models	0.427368	Unknown
Zm00001eb089460	Rest of the Gene Models	0.560396	Unknown
Zm00001eb089470	Rest of the Gene Models	0.769262	Unknown
Zm00001eb089480	Rest of the Gene Models	0.482334	Unknown
Zm00001eb089490	Rest of the Gene Models	0.806162	Unknown
Zm00001eb089500	Rest of the Gene Models	0.20817	Unknown
Zm00001eb089510	Rest of the Gene Models	0.170838	Unknown
Zm00001eb089520	Rest of the Gene Models	0.346563	Unknown
Zm00001eb089530	Rest of the Gene Models	0.461884	Unknown
Zm00001eb089540	Rest of the Gene Models	0.747947	Unknown
Zm00001eb089550	Rest of the Gene Models	0.297246	Unknown
Zm00001eb089560	Rest of the Gene Models	0.588463	Unknown
Zm00001eb089570	Rest of the Gene Models	0.327385	Unknown
Zm00001eb089580	Rest of the Gene Models	0.851614	Unknown
Zm00001eb089590	Rest of the Gene Models	0.5669	Unknown
Zm00001eb089600	Rest of the Gene Models	0.838284	Unknown
Zm00001eb089610	Rest of the Gene Models	0.195398	Unknown
Zm00001eb089620	Rest of the Gene Models	0.510857	Unknown
Zm00001eb089630	Rest of the Gene Models	0.808214	Unknown
Zm00001eb089650	Rest of the Gene Models	0.444392	Unknown
Zm00001eb089660	Rest of the Gene Models	0.564371	Unknown
Zm00001eb089670	Rest of the Gene Models	0.930756	Unknown
Zm00001eb089680	Rest of the Gene Models	0.445547	Unknown
Zm00001eb089700	Rest of the Gene Models	0.932277	Unknown
Zm00001eb089710	Rest of the Gene Models	0.442998	Unknown
Zm00001eb089720	Rest of the Gene Models	0.739096	Unknown
Zm00001eb089730	Rest of the Gene Models	0.330467	Unknown
Zm00001eb089740	Rest of the Gene Models	0.738745	Unknown
Zm00001eb089770	Rest of the Gene Models	0.0921592	Unknown
Zm00001eb089790	Rest of the Gene Models	0.540942	Unknown
Zm00001eb089800	Rest of the Gene Models	0.935714	Unknown
Zm00001eb089820	Rest of the Gene Models	0.439108	Unknown
Zm00001eb089840	Rest of the Gene Models	0.504371	Unknown
Zm00001eb089850	Rest of the Gene Models	0.312075	Unknown
Zm00001eb089860	Rest of the Gene Models	0.511328	Unknown
Zm00001eb089870	Rest of the Gene Models	0.410491	Unknown
Zm00001eb089880	Rest of the Gene Models	0.470122	Unknown
Zm00001eb089890	Rest of the Gene Models	0.267151	Unknown
Zm00001eb089900	Rest of the Gene Models	0.218824	Unknown
Zm00001eb089910	Rest of the Gene Models	0.217955	Unknown
Zm00001eb089930	Rest of the Gene Models	0.578264	Unknown
Zm00001eb089940	Rest of the Gene Models	0.456845	Unknown
Zm00001eb089950	Rest of the Gene Models	0.212956	Unknown
Zm00001eb089960	Rest of the Gene Models	0.479191	Unknown
Zm00001eb089970	Rest of the Gene Models	0.228864	Unknown
Zm00001eb089980	Rest of the Gene Models	0.530409	Unknown
Zm00001eb089990	Rest of the Gene Models	0.265054	Unknown
Zm00001eb090000	Rest of the Gene Models	0.361251	Unknown
Zm00001eb090010	Rest of the Gene Models	0.259981	Unknown
Zm00001eb090020	Rest of the Gene Models	0.166106	Unknown
Zm00001eb090030	Rest of the Gene Models	0.127143	Unknown
Zm00001eb090050	Rest of the Gene Models	0.380404	Unknown
Zm00001eb090060	Rest of the Gene Models	0.525086	Unknown
Zm00001eb090070	Rest of the Gene Models	0.332569	Unknown
Zm00001eb090080	Rest of the Gene Models	0.530011	Unknown
Zm00001eb090090	Rest of the Gene Models	0.524972	Unknown
Zm00001eb090100	Rest of the Gene Models	0.182497	Unknown
Zm00001eb090110	Rest of the Gene Models	0.55946	Unknown
Zm00001eb090120	Rest of the Gene Models	0.405694	Unknown
Zm00001eb090130	Rest of the Gene Models	0.115918	Unknown
Zm00001eb090140	Rest of the Gene Models	0.437662	Unknown
Zm00001eb090160	Rest of the Gene Models	0.553502	Unknown
Zm00001eb090170	Rest of the Gene Models	0.482102	Unknown
Zm00001eb090190	Rest of the Gene Models	0.375345	Unknown
Zm00001eb090200	Rest of the Gene Models	0.546993	Unknown
Zm00001eb090210	Rest of the Gene Models	0.167882	Unknown
Zm00001eb090220	Rest of the Gene Models	0.144189	Unknown
Zm00001eb090230	Rest of the Gene Models	0.678386	Unknown
Zm00001eb090260	Rest of the Gene Models	0.855379	Unknown
Zm00001eb090270	Rest of the Gene Models	0.253474	Unknown
Zm00001eb090290	Rest of the Gene Models	0.326308	Unknown
Zm00001eb090310	Rest of the Gene Models	0.279142	Unknown
Zm00001eb090320	Rest of the Gene Models	0.229239	Unknown
Zm00001eb090330	Rest of the Gene Models	0.599853	Unknown
Zm00001eb090340	Rest of the Gene Models	0.224204	Unknown
Zm00001eb090350	Rest of the Gene Models	0.761874	Unknown
Zm00001eb090360	Rest of the Gene Models	0.212422	Unknown
Zm00001eb090370	Rest of the Gene Models	0.701507	Unknown
Zm00001eb090390	Rest of the Gene Models	0.371942	Unknown
Zm00001eb090410	Rest of the Gene Models	0.231392	Unknown
Zm00001eb090420	Rest of the Gene Models	0.364238	Unknown
Zm00001eb090430	Rest of the Gene Models	0.368034	Unknown
Zm00001eb090440	Rest of the Gene Models	0.274615	Unknown
Zm00001eb090450	Rest of the Gene Models	0.387579	Unknown
Zm00001eb090480	Rest of the Gene Models	0.680336	Unknown
Zm00001eb090490	Rest of the Gene Models	0.451344	Unknown
Zm00001eb090500	Rest of the Gene Models	0.306888	Unknown
Zm00001eb090510	Rest of the Gene Models	0.506802	Unknown
Zm00001eb090520	Rest of the Gene Models	0.314279	Unknown
Zm00001eb090530	Rest of the Gene Models	0.170004	Unknown
Zm00001eb090540	Rest of the Gene Models	0.392927	Unknown
Zm00001eb090570	Rest of the Gene Models	0.187509	Unknown
Zm00001eb090590	Rest of the Gene Models	0.61519	Unknown
Zm00001eb090610	Rest of the Gene Models	0.285825	Unknown
Zm00001eb090620	Rest of the Gene Models	0.767077	Unknown
Zm00001eb090640	Rest of the Gene Models	0.176233	Unknown
Zm00001eb090650	Rest of the Gene Models	0.268655	Unknown
Zm00001eb090670	Rest of the Gene Models	0.61319	Unknown
Zm00001eb090690	Rest of the Gene Models	0.509712	Unknown
Zm00001eb090700	Rest of the Gene Models	0.679928	Unknown
Zm00001eb090710	Rest of the Gene Models	0.504526	Unknown
Zm00001eb090720	Rest of the Gene Models	0.290571	Unknown
Zm00001eb090730	Rest of the Gene Models	0.486621	Unknown
Zm00001eb090740	Rest of the Gene Models	0.287975	Unknown
Zm00001eb090750	Rest of the Gene Models	0.34483	Unknown
Zm00001eb090760	Rest of the Gene Models	0.888215	Unknown
Zm00001eb090780	Rest of the Gene Models	0.228169	Unknown
Zm00001eb090820	Rest of the Gene Models	0.57424	Unknown
Zm00001eb090830	Rest of the Gene Models	0.657268	Unknown
Zm00001eb090840	Rest of the Gene Models	0.404924	Unknown
Zm00001eb090850	Rest of the Gene Models	0.65675	Unknown
Zm00001eb090870	Rest of the Gene Models	0.689499	Unknown
Zm00001eb090890	Rest of the Gene Models	0.731528	Unknown
Zm00001eb090900	Rest of the Gene Models	0.370208	Unknown
Zm00001eb090910	Rest of the Gene Models	0.531049	Unknown
Zm00001eb090920	Rest of the Gene Models	0.442976	Unknown
Zm00001eb090960	Rest of the Gene Models	0.495616	Unknown
Zm00001eb090970	Rest of the Gene Models	0.732508	Unknown
Zm00001eb090980	Rest of the Gene Models	0.924239	Unknown
Zm00001eb090990	Rest of the Gene Models	0.900272	Unknown
Zm00001eb091000	Rest of the Gene Models	0.576304	Unknown
Zm00001eb091010	Rest of the Gene Models	0.775712	Unknown
Zm00001eb091030	Rest of the Gene Models	0.1908	Unknown
Zm00001eb091040	Rest of the Gene Models	0.461148	Unknown
Zm00001eb091050	Rest of the Gene Models	0.216097	Unknown
Zm00001eb091060	Rest of the Gene Models	0.794344	Unknown
Zm00001eb091070	Rest of the Gene Models	0.353771	Unknown
Zm00001eb091080	Rest of the Gene Models	0.647589	Unknown
Zm00001eb091090	Rest of the Gene Models	0.791632	Unknown
Zm00001eb091100	Rest of the Gene Models	0.277173	Unknown
Zm00001eb091110	Rest of the Gene Models	0.358984	Unknown
Zm00001eb091120	Rest of the Gene Models	0.237735	Unknown
Zm00001eb091130	Rest of the Gene Models	0.288942	Unknown
Zm00001eb091140	Rest of the Gene Models	0.285914	Unknown
Zm00001eb091160	Rest of the Gene Models	0.175722	Unknown
Zm00001eb091170	Rest of the Gene Models	0.315865	Unknown
Zm00001eb091180	Rest of the Gene Models	0.304341	Unknown
Zm00001eb091190	Rest of the Gene Models	0.318859	Unknown
Zm00001eb091200	Rest of the Gene Models	0.776051	Unknown
Zm00001eb091210	Rest of the Gene Models	0.234725	Unknown
Zm00001eb091220	Rest of the Gene Models	0.261888	Unknown
Zm00001eb091230	Rest of the Gene Models	0.712455	Unknown
Zm00001eb091240	Rest of the Gene Models	0.723066	Unknown
Zm00001eb091250	Rest of the Gene Models	0.791995	Unknown
Zm00001eb091260	Rest of the Gene Models	0.533536	Unknown
Zm00001eb091270	Rest of the Gene Models	0.521734	Unknown
Zm00001eb091280	Rest of the Gene Models	0.349118	Unknown
Zm00001eb091290	Rest of the Gene Models	0.187567	Unknown
Zm00001eb091300	Rest of the Gene Models	0.550413	Unknown
Zm00001eb091310	Rest of the Gene Models	0.218134	Unknown
Zm00001eb091340	Rest of the Gene Models	0.122343	Unknown
Zm00001eb091350	Rest of the Gene Models	0.782178	Unknown
Zm00001eb091360	Rest of the Gene Models	0.589385	Unknown
Zm00001eb091370	Rest of the Gene Models	0.57493	Unknown
Zm00001eb091380	Rest of the Gene Models	0.235655	Unknown
Zm00001eb091390	Rest of the Gene Models	0.360302	Unknown
Zm00001eb091400	Rest of the Gene Models	0.594712	Unknown
Zm00001eb091410	Rest of the Gene Models	0.222436	Unknown
Zm00001eb091420	Rest of the Gene Models	0.925	Unknown
Zm00001eb091430	Rest of the Gene Models	0.720416	Unknown
Zm00001eb091460	Rest of the Gene Models	0.342766	Unknown
Zm00001eb091470	Rest of the Gene Models	0.67337	Unknown
Zm00001eb091480	Rest of the Gene Models	0.298361	Unknown
Zm00001eb091490	Rest of the Gene Models	0.721554	Unknown
Zm00001eb091500	Rest of the Gene Models	0.713617	Unknown
Zm00001eb091510	Rest of the Gene Models	0.813268	Unknown
Zm00001eb091520	Rest of the Gene Models	0.207932	Unknown
Zm00001eb091530	Rest of the Gene Models	0.607891	Unknown
Zm00001eb091540	Rest of the Gene Models	0.637454	Unknown
Zm00001eb091550	Rest of the Gene Models	0.25899	Unknown
Zm00001eb091560	Rest of the Gene Models	0.588975	Unknown
Zm00001eb091570	Rest of the Gene Models	0.287686	Unknown
Zm00001eb091580	Rest of the Gene Models	0.224845	Unknown
Zm00001eb091590	Rest of the Gene Models	0.210231	Unknown
Zm00001eb091600	Rest of the Gene Models	0.29631	Unknown
Zm00001eb091610	Rest of the Gene Models	0.267339	Unknown
Zm00001eb091620	Rest of the Gene Models	0.736665	Unknown
Zm00001eb091630	Rest of the Gene Models	0.529433	Unknown
Zm00001eb091640	Rest of the Gene Models	0.822161	Unknown
Zm00001eb091650	Rest of the Gene Models	0.112836	Unknown
Zm00001eb091660	Rest of the Gene Models	0.204466	Unknown
Zm00001eb091670	Rest of the Gene Models	0.740336	Unknown
Zm00001eb091680	Rest of the Gene Models	0.614594	Unknown
Zm00001eb091690	Rest of the Gene Models	0.37225	Unknown
Zm00001eb091700	Rest of the Gene Models	0.77702	Unknown
Zm00001eb091710	Rest of the Gene Models	0.624116	Unknown
Zm00001eb091720	Rest of the Gene Models	0.909959	Unknown
Zm00001eb091730	Rest of the Gene Models	0.421987	Unknown
Zm00001eb091740	Rest of the Gene Models	0.922923	Unknown
Zm00001eb091750	Rest of the Gene Models	0.78588	Unknown
Zm00001eb091760	Rest of the Gene Models	0.196008	Unknown
Zm00001eb091770	Rest of the Gene Models	0.261695	Unknown
Zm00001eb091780	Rest of the Gene Models	0.483473	Unknown
Zm00001eb091800	Rest of the Gene Models	0.670189	Unknown
Zm00001eb091810	Rest of the Gene Models	0.202049	Unknown
Zm00001eb091820	Rest of the Gene Models	0.150981	Unknown
Zm00001eb091830	Rest of the Gene Models	0.290348	Unknown
Zm00001eb091840	Rest of the Gene Models	0.443501	Unknown
Zm00001eb091850	Rest of the Gene Models	0.436259	Unknown
Zm00001eb091870	Rest of the Gene Models	0.533368	Unknown
Zm00001eb091890	Rest of the Gene Models	0.149961	Unknown
Zm00001eb091900	Rest of the Gene Models	0.682407	Unknown
Zm00001eb091910	Rest of the Gene Models	0.272665	Unknown
Zm00001eb091920	Rest of the Gene Models	0.493296	Unknown
Zm00001eb091930	Rest of the Gene Models	0.187726	Unknown
Zm00001eb091940	Rest of the Gene Models	0.960113	Unknown
Zm00001eb091960	Rest of the Gene Models	0.755789	Unknown
Zm00001eb091980	Rest of the Gene Models	0.850198	Unknown
Zm00001eb092000	Rest of the Gene Models	0.296492	Unknown
Zm00001eb092010	Rest of the Gene Models	0.160367	Unknown
Zm00001eb092020	Rest of the Gene Models	0.412411	Unknown
Zm00001eb092030	Rest of the Gene Models	0.308178	Unknown
Zm00001eb092040	Rest of the Gene Models	0.548793	Unknown
Zm00001eb092050	Rest of the Gene Models	0.131536	Unknown
Zm00001eb092060	Rest of the Gene Models	0.301778	Unknown
Zm00001eb092070	Rest of the Gene Models	0.689343	Unknown
Zm00001eb092080	Rest of the Gene Models	0.815358	Unknown
Zm00001eb092090	Rest of the Gene Models	0.669893	Unknown
Zm00001eb092100	Rest of the Gene Models	0.548737	Unknown
Zm00001eb092110	Rest of the Gene Models	0.212309	Unknown
Zm00001eb092120	Rest of the Gene Models	0.661925	Unknown
Zm00001eb092130	Rest of the Gene Models	0.182139	Unknown
Zm00001eb092140	Rest of the Gene Models	0.271075	Unknown
Zm00001eb092150	Rest of the Gene Models	0.358282	Unknown
Zm00001eb092160	Rest of the Gene Models	0.428438	Unknown
Zm00001eb092170	Rest of the Gene Models	0.378134	Unknown
Zm00001eb092180	Rest of the Gene Models	0.563382	Unknown
Zm00001eb092190	Rest of the Gene Models	0.292126	Unknown
Zm00001eb092200	Rest of the Gene Models	0.52287	Unknown
Zm00001eb092210	Rest of the Gene Models	0.256046	Unknown
Zm00001eb092220	Rest of the Gene Models	0.548186	Unknown
Zm00001eb092230	Rest of the Gene Models	0.661269	Unknown
Zm00001eb092240	Rest of the Gene Models	0.639293	Unknown
Zm00001eb092250	Rest of the Gene Models	0.215651	Unknown
Zm00001eb092260	Rest of the Gene Models	0.601231	Unknown
Zm00001eb092270	Rest of the Gene Models	0.259213	Unknown
Zm00001eb092280	Rest of the Gene Models	0.744407	Unknown
Zm00001eb092300	Rest of the Gene Models	0.786513	Unknown
Zm00001eb092310	Rest of the Gene Models	0.222833	Unknown
Zm00001eb092320	Rest of the Gene Models	0.222833	Unknown
Zm00001eb092330	Rest of the Gene Models	0.222833	Unknown
Zm00001eb092340	Rest of the Gene Models	0.222833	Unknown
Zm00001eb092350	Rest of the Gene Models	0.149771	Unknown
Zm00001eb092360	Rest of the Gene Models	0.173255	Unknown
Zm00001eb092370	Rest of the Gene Models	0.323104	Unknown
Zm00001eb092380	Rest of the Gene Models	0.170192	Unknown
Zm00001eb092390	Rest of the Gene Models	0.195056	Unknown
Zm00001eb092400	Rest of the Gene Models	0.212022	Unknown
Zm00001eb092410	Rest of the Gene Models	0.266974	Unknown
Zm00001eb092430	Rest of the Gene Models	0.322339	Unknown
Zm00001eb092440	Rest of the Gene Models	0.264961	Unknown
Zm00001eb092450	Rest of the Gene Models	0.402197	Unknown
Zm00001eb092460	Rest of the Gene Models	0.226723	Unknown
Zm00001eb092470	Rest of the Gene Models	0.315898	Unknown
Zm00001eb092480	Rest of the Gene Models	0.742731	Unknown
Zm00001eb092490	Rest of the Gene Models	0.259487	Unknown
Zm00001eb092500	Rest of the Gene Models	0.171528	Unknown
Zm00001eb092510	Rest of the Gene Models	0.21757	Unknown
Zm00001eb092520	Rest of the Gene Models	0.268247	Unknown
Zm00001eb092530	Rest of the Gene Models	0.474965	Unknown
Zm00001eb092540	Rest of the Gene Models	0.556753	Unknown
Zm00001eb092550	Rest of the Gene Models	0.430982	Unknown
Zm00001eb092570	Rest of the Gene Models	0.542311	Unknown
Zm00001eb092580	Rest of the Gene Models	0.45194	Unknown
Zm00001eb092590	Rest of the Gene Models	0.693023	Unknown
Zm00001eb092600	Rest of the Gene Models	0.73631	Unknown
Zm00001eb092610	Rest of the Gene Models	0.620995	Unknown
Zm00001eb092620	Rest of the Gene Models	0.664343	Unknown
Zm00001eb092630	Rest of the Gene Models	0.760445	Unknown
Zm00001eb092640	Rest of the Gene Models	0.762321	Unknown
Zm00001eb092650	Rest of the Gene Models	0.743577	Unknown
Zm00001eb092660	Rest of the Gene Models	0.471317	Unknown
Zm00001eb092670	Rest of the Gene Models	0.2382	Unknown
Zm00001eb092690	Rest of the Gene Models	0.398316	Unknown
Zm00001eb092700	Rest of the Gene Models	0.111546	Unknown
Zm00001eb092710	Rest of the Gene Models	0.662338	Unknown
Zm00001eb092720	Rest of the Gene Models	0.659001	Unknown
Zm00001eb092730	Rest of the Gene Models	0.663579	Unknown
Zm00001eb092750	Rest of the Gene Models	0.679994	Unknown
Zm00001eb092770	Rest of the Gene Models	0.675976	Unknown
Zm00001eb092780	Rest of the Gene Models	0.34861	Unknown
Zm00001eb092800	Rest of the Gene Models	0.711777	Unknown
Zm00001eb092810	Rest of the Gene Models	0.873353	Unknown
Zm00001eb092830	Rest of the Gene Models	0.416571	Unknown
Zm00001eb092840	Rest of the Gene Models	0.548333	Unknown
Zm00001eb092850	Rest of the Gene Models	0.918114	Unknown
Zm00001eb092870	Rest of the Gene Models	0.514888	Unknown
Zm00001eb092880	Rest of the Gene Models	0.700856	Unknown
Zm00001eb092890	Rest of the Gene Models	0.517549	Unknown
Zm00001eb092900	Rest of the Gene Models	0.840051	Unknown
Zm00001eb092910	Rest of the Gene Models	0.220464	Unknown
Zm00001eb092920	Rest of the Gene Models	0.474766	Unknown
Zm00001eb092940	Rest of the Gene Models	0.265313	Unknown
Zm00001eb092950	Rest of the Gene Models	0.390343	Unknown
Zm00001eb092960	Rest of the Gene Models	0.360245	Unknown
Zm00001eb092970	Rest of the Gene Models	0.389562	Unknown
Zm00001eb092980	Rest of the Gene Models	0.383848	Unknown
Zm00001eb092990	Rest of the Gene Models	0.249257	Unknown
Zm00001eb093000	Rest of the Gene Models	0.141131	Unknown
Zm00001eb093010	Rest of the Gene Models	0.190606	Unknown
Zm00001eb093020	Rest of the Gene Models	0.302391	Unknown
Zm00001eb093040	Rest of the Gene Models	0.272291	Unknown
Zm00001eb093050	Rest of the Gene Models	0.237023	Unknown
Zm00001eb093060	Rest of the Gene Models	0.193898	Unknown
Zm00001eb093070	Rest of the Gene Models	0.344453	Unknown
Zm00001eb093090	Rest of the Gene Models	0.438821	Unknown
Zm00001eb093110	Rest of the Gene Models	0.770314	Unknown
Zm00001eb093120	Rest of the Gene Models	0.885166	Unknown
Zm00001eb093130	Rest of the Gene Models	0.679236	Unknown
Zm00001eb093140	Rest of the Gene Models	0.937873	Unknown
Zm00001eb093150	Rest of the Gene Models	0.444711	Unknown
Zm00001eb093160	Rest of the Gene Models	0.873113	Unknown
Zm00001eb093170	Rest of the Gene Models	0.317496	Unknown
Zm00001eb093180	Rest of the Gene Models	0.371707	Unknown
Zm00001eb093190	Rest of the Gene Models	0.232226	Unknown
Zm00001eb093200	Rest of the Gene Models	0.893114	Unknown
Zm00001eb093210	Rest of the Gene Models	0.641439	Unknown
Zm00001eb093230	Rest of the Gene Models	0.24123	Unknown
Zm00001eb093240	Rest of the Gene Models	0.635416	Unknown
Zm00001eb093250	Rest of the Gene Models	0.811004	Unknown
Zm00001eb093260	Rest of the Gene Models	0.683622	Unknown
Zm00001eb093270	Rest of the Gene Models	0.756955	Unknown
Zm00001eb093280	Rest of the Gene Models	0.822909	Unknown
Zm00001eb093290	Rest of the Gene Models	0.672587	Unknown
Zm00001eb093300	Rest of the Gene Models	0.752899	Unknown
Zm00001eb093320	Rest of the Gene Models	0.542253	Unknown
Zm00001eb093330	Rest of the Gene Models	0.235882	Unknown
Zm00001eb093340	Rest of the Gene Models	0.172815	Unknown
Zm00001eb093350	Rest of the Gene Models	0.341311	Unknown
Zm00001eb093360	Rest of the Gene Models	0.39675	Unknown
Zm00001eb093370	Rest of the Gene Models	0.528546	Unknown
Zm00001eb093380	Rest of the Gene Models	0.614455	Unknown
Zm00001eb093390	Rest of the Gene Models	0.683257	Unknown
Zm00001eb093400	Rest of the Gene Models	0.414884	Unknown
Zm00001eb093410	Rest of the Gene Models	0.857887	Unknown
Zm00001eb093420	Rest of the Gene Models	0.255086	Unknown
Zm00001eb093430	Rest of the Gene Models	0.728291	Unknown
Zm00001eb093440	Rest of the Gene Models	0.621064	Unknown
Zm00001eb093450	Rest of the Gene Models	0.622212	Unknown
Zm00001eb093460	Rest of the Gene Models	0.684988	Unknown
Zm00001eb093480	Rest of the Gene Models	0.793708	Unknown
Zm00001eb093490	Rest of the Gene Models	0.533475	Unknown
Zm00001eb093500	Rest of the Gene Models	0.619154	Unknown
Zm00001eb093510	Rest of the Gene Models	0.74778	Unknown
Zm00001eb093520	Rest of the Gene Models	0.195346	Unknown
Zm00001eb093540	Rest of the Gene Models	0.62885	Unknown
Zm00001eb093550	Rest of the Gene Models	0.676967	Unknown
Zm00001eb093560	Rest of the Gene Models	0.556578	Unknown
Zm00001eb093570	Rest of the Gene Models	0.383372	Unknown
Zm00001eb093580	Rest of the Gene Models	0.772266	Unknown
Zm00001eb093590	Rest of the Gene Models	0.78139	Unknown
Zm00001eb093600	Rest of the Gene Models	0.154063	Unknown
Zm00001eb093610	Rest of the Gene Models	0.608243	Unknown
Zm00001eb093620	Rest of the Gene Models	0.195405	Unknown
Zm00001eb093630	Rest of the Gene Models	0.796613	Unknown
Zm00001eb093640	Rest of the Gene Models	0.428786	Unknown
Zm00001eb093650	Rest of the Gene Models	0.747354	Unknown
Zm00001eb093670	Rest of the Gene Models	0.932835	Unknown
Zm00001eb093680	Rest of the Gene Models	0.285928	Unknown
Zm00001eb093690	Rest of the Gene Models	0.108731	Unknown
Zm00001eb093700	Rest of the Gene Models	0.467582	Unknown
Zm00001eb093710	Rest of the Gene Models	0.942582	Unknown
Zm00001eb093730	Rest of the Gene Models	0.724202	Unknown
Zm00001eb093750	Rest of the Gene Models	0.76005	Unknown
Zm00001eb093770	Rest of the Gene Models	0.351758	Unknown
Zm00001eb093780	Rest of the Gene Models	0.663319	Unknown
Zm00001eb093790	Rest of the Gene Models	0.236365	Unknown
Zm00001eb093800	Rest of the Gene Models	0.689707	Unknown
Zm00001eb093810	Rest of the Gene Models	0.340292	Unknown
Zm00001eb093820	Rest of the Gene Models	0.496478	Unknown
Zm00001eb093830	Rest of the Gene Models	0.350653	Unknown
Zm00001eb093840	Rest of the Gene Models	0.287495	Unknown
Zm00001eb093870	Rest of the Gene Models	0.854038	Unknown
Zm00001eb093880	Rest of the Gene Models	0.536775	Unknown
Zm00001eb093890	Rest of the Gene Models	0.909892	Unknown
Zm00001eb093900	Rest of the Gene Models	0.85928	Unknown
Zm00001eb093910	Rest of the Gene Models	0.418726	Unknown
Zm00001eb093920	Rest of the Gene Models	0.550595	Unknown
Zm00001eb093930	Rest of the Gene Models	0.38623	Unknown
Zm00001eb093940	Rest of the Gene Models	0.596127	Unknown
Zm00001eb093950	Rest of the Gene Models	0.314681	Unknown
Zm00001eb093970	Rest of the Gene Models	0.76007	Unknown
Zm00001eb094000	Rest of the Gene Models	0.57895	Unknown
Zm00001eb094010	Rest of the Gene Models	0.199624	Unknown
Zm00001eb094020	Rest of the Gene Models	0.276056	Unknown
Zm00001eb094030	Rest of the Gene Models	0.322683	Unknown
Zm00001eb094040	Rest of the Gene Models	0.822127	Unknown
Zm00001eb094050	Rest of the Gene Models	0.788234	Unknown
Zm00001eb094060	Rest of the Gene Models	0.360097	Unknown
Zm00001eb094070	Rest of the Gene Models	0.338992	Unknown
Zm00001eb094080	Rest of the Gene Models	0.175487	Unknown
Zm00001eb094090	Rest of the Gene Models	0.280759	Unknown
Zm00001eb094100	Rest of the Gene Models	0.246941	Unknown
Zm00001eb094110	Rest of the Gene Models	0.382382	Unknown
Zm00001eb094120	Rest of the Gene Models	0.484303	Unknown
Zm00001eb094130	Rest of the Gene Models	0.149868	Unknown
Zm00001eb094140	Rest of the Gene Models	0.382382	Unknown
Zm00001eb094150	Rest of the Gene Models	0.216061	Unknown
Zm00001eb094160	Rest of the Gene Models	0.756214	Unknown
Zm00001eb094170	Rest of the Gene Models	0.379337	Unknown
Zm00001eb094180	Rest of the Gene Models	0.67874	Unknown
Zm00001eb094190	Rest of the Gene Models	0.472743	Unknown
Zm00001eb094200	Rest of the Gene Models	0.884199	Unknown
Zm00001eb094210	Rest of the Gene Models	0.130713	Unknown
Zm00001eb094220	Rest of the Gene Models	0.847824	Unknown
Zm00001eb094230	Rest of the Gene Models	0.609052	Unknown
Zm00001eb094240	Rest of the Gene Models	0.488076	Unknown
Zm00001eb094250	Rest of the Gene Models	0.815545	Unknown
Zm00001eb094260	Rest of the Gene Models	0.368444	Unknown
Zm00001eb094270	Rest of the Gene Models	0.268899	Unknown
Zm00001eb094300	Rest of the Gene Models	0.610933	Unknown
Zm00001eb094310	Rest of the Gene Models	0.766327	Unknown
Zm00001eb094320	Rest of the Gene Models	0.773695	Unknown
Zm00001eb094330	Rest of the Gene Models	0.45671	Unknown
Zm00001eb094340	Rest of the Gene Models	0.615633	Unknown
Zm00001eb094350	Rest of the Gene Models	0.456384	Unknown
Zm00001eb094360	Rest of the Gene Models	0.120109	Unknown
Zm00001eb094370	Rest of the Gene Models	0.739831	Unknown
Zm00001eb094380	Rest of the Gene Models	0.451365	Unknown
Zm00001eb094390	Rest of the Gene Models	0.577828	Unknown
Zm00001eb094400	Rest of the Gene Models	0.462035	Unknown
Zm00001eb094410	Rest of the Gene Models	0.462534	Unknown
Zm00001eb094420	Rest of the Gene Models	0.407624	Unknown
Zm00001eb094430	Rest of the Gene Models	0.426651	Unknown
Zm00001eb094440	Rest of the Gene Models	0.25906	Unknown
Zm00001eb094450	Rest of the Gene Models	0.301356	Unknown
Zm00001eb094460	Rest of the Gene Models	0.429839	Unknown
Zm00001eb094480	Rest of the Gene Models	0.424891	Unknown
Zm00001eb094490	Rest of the Gene Models	0.191839	Unknown
Zm00001eb094510	Rest of the Gene Models	0.174676	Unknown
Zm00001eb094520	Rest of the Gene Models	0.700181	Unknown
Zm00001eb094540	Rest of the Gene Models	0.594547	Unknown
Zm00001eb094550	Rest of the Gene Models	0.754484	Unknown
Zm00001eb094560	Rest of the Gene Models	0.485414	Unknown
Zm00001eb094570	Rest of the Gene Models	0.755214	Unknown
Zm00001eb094580	Rest of the Gene Models	0.602765	Unknown
Zm00001eb094590	Rest of the Gene Models	0.458778	Unknown
Zm00001eb094600	Rest of the Gene Models	0.411304	Unknown
Zm00001eb094610	Rest of the Gene Models	0.562777	Unknown
Zm00001eb094620	Rest of the Gene Models	0.800887	Unknown
Zm00001eb094630	Rest of the Gene Models	0.903064	Unknown
Zm00001eb094640	Rest of the Gene Models	0.418515	Unknown
Zm00001eb094650	Rest of the Gene Models	0.21028	Unknown
Zm00001eb094660	Rest of the Gene Models	0.20258	Unknown
Zm00001eb094670	Rest of the Gene Models	0.829132	Unknown
Zm00001eb094680	Rest of the Gene Models	0.724759	Unknown
Zm00001eb094690	Rest of the Gene Models	0.667998	Unknown
Zm00001eb094700	Rest of the Gene Models	0.78107	Unknown
Zm00001eb094710	Rest of the Gene Models	0.544784	Unknown
Zm00001eb094720	Rest of the Gene Models	0.228621	Unknown
Zm00001eb094730	Rest of the Gene Models	0.449428	Unknown
Zm00001eb094740	Rest of the Gene Models	0.328884	Unknown
Zm00001eb094750	Rest of the Gene Models	0.87564	Unknown
Zm00001eb094760	Rest of the Gene Models	0.471753	Unknown
Zm00001eb094770	Rest of the Gene Models	0.84452	Unknown
Zm00001eb094780	Rest of the Gene Models	0.342516	Unknown
Zm00001eb094790	Rest of the Gene Models	0.375074	Unknown
Zm00001eb094810	Rest of the Gene Models	0.30748	Unknown
Zm00001eb094830	Rest of the Gene Models	0.23902	Unknown
Zm00001eb094840	Rest of the Gene Models	0.771486	Unknown
Zm00001eb094850	Rest of the Gene Models	0.179431	Unknown
Zm00001eb094860	Rest of the Gene Models	0.674568	Unknown
Zm00001eb094870	Rest of the Gene Models	0.522189	Unknown
Zm00001eb094880	Rest of the Gene Models	0.728302	Unknown
Zm00001eb094890	Rest of the Gene Models	0.933739	Unknown
Zm00001eb094900	Rest of the Gene Models	0.134769	Unknown
Zm00001eb094910	Rest of the Gene Models	0.702306	Unknown
Zm00001eb094930	Rest of the Gene Models	0.397692	Unknown
Zm00001eb094940	Rest of the Gene Models	0.347464	Unknown
Zm00001eb094950	Rest of the Gene Models	0.356235	Unknown
Zm00001eb094960	Rest of the Gene Models	0.456946	Unknown
Zm00001eb094970	Rest of the Gene Models	0.442127	Unknown
Zm00001eb094980	Rest of the Gene Models	0.185628	Unknown
Zm00001eb094990	Rest of the Gene Models	0.464332	Unknown
Zm00001eb095000	Rest of the Gene Models	0.350794	Unknown
Zm00001eb095010	Rest of the Gene Models	0.837916	Unknown
Zm00001eb095020	Rest of the Gene Models	0.955499	Unknown
Zm00001eb095030	Rest of the Gene Models	0.464895	Unknown
Zm00001eb095040	Rest of the Gene Models	0.23776	Unknown
Zm00001eb095050	Rest of the Gene Models	0.433044	Unknown
Zm00001eb095060	Rest of the Gene Models	0.27899	Unknown
Zm00001eb095070	Rest of the Gene Models	0.773503	Unknown
Zm00001eb095080	Rest of the Gene Models	0.520436	Unknown
Zm00001eb095100	Rest of the Gene Models	0.465624	Unknown
Zm00001eb095110	Rest of the Gene Models	0.768864	Unknown
Zm00001eb095120	Rest of the Gene Models	0.1844	Unknown
Zm00001eb095130	Rest of the Gene Models	0.278309	Unknown
Zm00001eb095150	Rest of the Gene Models	0.411461	Unknown
Zm00001eb095160	Rest of the Gene Models	0.150173	Unknown
Zm00001eb095170	Rest of the Gene Models	0.243957	Unknown
Zm00001eb095180	Rest of the Gene Models	0.204317	Unknown
Zm00001eb095190	Rest of the Gene Models	0.536112	Unknown
Zm00001eb095200	Rest of the Gene Models	0.361332	Unknown
Zm00001eb095210	Rest of the Gene Models	0.682672	Unknown
Zm00001eb095220	Rest of the Gene Models	0.527117	Unknown
Zm00001eb095230	Rest of the Gene Models	0.529724	Unknown
Zm00001eb095240	Rest of the Gene Models	0.61804	Unknown
Zm00001eb095250	Rest of the Gene Models	0.817705	Unknown
Zm00001eb095260	Rest of the Gene Models	0.409689	Unknown
Zm00001eb095270	Rest of the Gene Models	0.775625	Unknown
Zm00001eb095280	Rest of the Gene Models	0.46454	Unknown
Zm00001eb095290	Rest of the Gene Models	0.570562	Unknown
Zm00001eb095300	Rest of the Gene Models	0.317362	Unknown
Zm00001eb095310	Rest of the Gene Models	0.185071	Unknown
Zm00001eb095320	Rest of the Gene Models	0.270278	Unknown
Zm00001eb095330	Rest of the Gene Models	0.578006	Unknown
Zm00001eb095340	Rest of the Gene Models	0.358567	Unknown
Zm00001eb095350	Rest of the Gene Models	0.856592	Unknown
Zm00001eb095360	Rest of the Gene Models	0.667134	Unknown
Zm00001eb095370	Rest of the Gene Models	0.687911	Unknown
Zm00001eb095390	Rest of the Gene Models	0.527469	Unknown
Zm00001eb095400	Rest of the Gene Models	0.65304	Unknown
Zm00001eb095410	Rest of the Gene Models	0.82625	Unknown
Zm00001eb095420	Rest of the Gene Models	0.242524	Unknown
Zm00001eb095430	Rest of the Gene Models	0.201335	Unknown
Zm00001eb095440	Rest of the Gene Models	0.777045	Unknown
Zm00001eb095450	Rest of the Gene Models	0.508648	Unknown
Zm00001eb095460	Rest of the Gene Models	0.178266	Unknown
Zm00001eb095470	Rest of the Gene Models	0.289395	Unknown
Zm00001eb095480	Rest of the Gene Models	0.511763	Unknown
Zm00001eb095500	Rest of the Gene Models	0.40623	Unknown
Zm00001eb095510	Rest of the Gene Models	0.453253	Unknown
Zm00001eb095520	Rest of the Gene Models	0.186458	Unknown
Zm00001eb095530	Rest of the Gene Models	0.68539	Unknown
Zm00001eb095540	Rest of the Gene Models	0.640739	Unknown
Zm00001eb095550	Rest of the Gene Models	0.667771	Unknown
Zm00001eb095560	Rest of the Gene Models	0.619414	Unknown
Zm00001eb095570	Rest of the Gene Models	0.325588	Unknown
Zm00001eb095580	Rest of the Gene Models	0.540253	Unknown
Zm00001eb095600	Rest of the Gene Models	0.248144	Unknown
Zm00001eb095610	Rest of the Gene Models	0.248602	Unknown
Zm00001eb095620	Rest of the Gene Models	0.797577	Unknown
Zm00001eb095630	Rest of the Gene Models	0.782148	Unknown
Zm00001eb095640	Rest of the Gene Models	0.683432	Unknown
Zm00001eb095650	Rest of the Gene Models	0.346038	Unknown
Zm00001eb095660	Rest of the Gene Models	0.878478	Unknown
Zm00001eb095670	Rest of the Gene Models	0.267016	Unknown
Zm00001eb095680	Rest of the Gene Models	0.201187	Unknown
Zm00001eb095690	Rest of the Gene Models	0.795196	Unknown
Zm00001eb095700	Rest of the Gene Models	0.670733	Unknown
Zm00001eb095710	Rest of the Gene Models	0.513668	Unknown
Zm00001eb095720	Rest of the Gene Models	0.502582	Unknown
Zm00001eb095730	Rest of the Gene Models	0.574831	Unknown
Zm00001eb095740	Rest of the Gene Models	0.363453	Unknown
Zm00001eb095750	Rest of the Gene Models	0.799107	Unknown
Zm00001eb095760	Rest of the Gene Models	0.72125	Unknown
Zm00001eb095770	Rest of the Gene Models	0.719367	Unknown
Zm00001eb095780	Rest of the Gene Models	0.330186	Unknown
Zm00001eb095790	Rest of the Gene Models	0.913968	Unknown
Zm00001eb095800	Rest of the Gene Models	0.718299	Unknown
Zm00001eb095810	Rest of the Gene Models	0.196019	Unknown
Zm00001eb095830	Rest of the Gene Models	0.371589	Unknown
Zm00001eb095840	Rest of the Gene Models	0.824357	Unknown
Zm00001eb095850	Rest of the Gene Models	0.198094	Unknown
Zm00001eb095860	Rest of the Gene Models	0.177551	Unknown
Zm00001eb095870	Rest of the Gene Models	0.674142	Unknown
Zm00001eb095880	Rest of the Gene Models	0.513859	Unknown
Zm00001eb095890	Rest of the Gene Models	0.803516	Unknown
Zm00001eb095900	Rest of the Gene Models	0.436046	Unknown
Zm00001eb095910	Rest of the Gene Models	0.266046	Unknown
Zm00001eb095920	Rest of the Gene Models	0.820904	Unknown
Zm00001eb095930	Rest of the Gene Models	0.917995	Unknown
Zm00001eb095940	Rest of the Gene Models	0.301242	Unknown
Zm00001eb095950	Rest of the Gene Models	0.488907	Unknown
Zm00001eb095960	Rest of the Gene Models	0.53667	Unknown
Zm00001eb095970	Rest of the Gene Models	0.120684	Unknown
Zm00001eb095980	Rest of the Gene Models	0.68938	Unknown
Zm00001eb095990	Rest of the Gene Models	0.25776	Unknown
Zm00001eb096000	Rest of the Gene Models	0.344079	Unknown
Zm00001eb096030	Rest of the Gene Models	0.581335	Unknown
Zm00001eb096040	Rest of the Gene Models	0.555865	Unknown
Zm00001eb096050	Rest of the Gene Models	0.203513	Unknown
Zm00001eb096060	Rest of the Gene Models	0.725917	Unknown
Zm00001eb096070	Rest of the Gene Models	0.719434	Unknown
Zm00001eb096080	Rest of the Gene Models	0.864292	Unknown
Zm00001eb096090	Rest of the Gene Models	0.767452	Unknown
Zm00001eb096100	Rest of the Gene Models	0.75533	Unknown
Zm00001eb096110	Rest of the Gene Models	0.795446	Unknown
Zm00001eb096120	Rest of the Gene Models	0.79511	Unknown
Zm00001eb096130	Rest of the Gene Models	0.773527	Unknown
Zm00001eb096140	Rest of the Gene Models	0.649276	Unknown
Zm00001eb096160	Rest of the Gene Models	0.430565	Unknown
Zm00001eb096170	Rest of the Gene Models	0.49369	Unknown
Zm00001eb096180	Rest of the Gene Models	0.326958	Unknown
Zm00001eb096190	Rest of the Gene Models	0.252113	Unknown
Zm00001eb096200	Rest of the Gene Models	0.263625	Unknown
Zm00001eb096210	Rest of the Gene Models	0.390653	Unknown
Zm00001eb096220	Rest of the Gene Models	0.271685	Unknown
Zm00001eb096230	Rest of the Gene Models	0.137712	Unknown
Zm00001eb096240	Rest of the Gene Models	0.209472	Unknown
Zm00001eb096250	Rest of the Gene Models	0.211477	Unknown
Zm00001eb096260	Rest of the Gene Models	0.792029	Unknown
Zm00001eb096270	Rest of the Gene Models	0.283835	Unknown
Zm00001eb096280	Rest of the Gene Models	0.562462	Unknown
Zm00001eb096290	Rest of the Gene Models	0.784201	Unknown
Zm00001eb096310	Rest of the Gene Models	0.334403	Unknown
Zm00001eb096320	Rest of the Gene Models	0.283086	Unknown
Zm00001eb096330	Rest of the Gene Models	0.341089	Unknown
Zm00001eb096340	Rest of the Gene Models	0.735225	Unknown
Zm00001eb096350	Rest of the Gene Models	0.384467	Unknown
Zm00001eb096360	Rest of the Gene Models	0.551865	Unknown
Zm00001eb096370	Rest of the Gene Models	0.610644	Unknown
Zm00001eb096380	Rest of the Gene Models	0.382481	Unknown
Zm00001eb096390	Rest of the Gene Models	0.616906	Unknown
Zm00001eb096400	Rest of the Gene Models	0.655551	Unknown
Zm00001eb096410	Rest of the Gene Models	0.36458	Unknown
Zm00001eb096420	Rest of the Gene Models	0.36458	Unknown
Zm00001eb096430	Rest of the Gene Models	0.626408	Unknown
Zm00001eb096440	Rest of the Gene Models	0.405059	Unknown
Zm00001eb096450	Rest of the Gene Models	0.587902	Unknown
Zm00001eb096460	Rest of the Gene Models	0.129232	Unknown
Zm00001eb096470	Rest of the Gene Models	0.348799	Unknown
Zm00001eb096480	Rest of the Gene Models	0.68956	Unknown
Zm00001eb096490	Rest of the Gene Models	0.704016	Unknown
Zm00001eb096500	Rest of the Gene Models	0.626329	Unknown
Zm00001eb096510	Rest of the Gene Models	0.567758	Unknown
Zm00001eb096520	Rest of the Gene Models	0.825769	Unknown
Zm00001eb096530	Rest of the Gene Models	0.412787	Unknown
Zm00001eb096540	Rest of the Gene Models	0.330237	Unknown
Zm00001eb096550	Rest of the Gene Models	0.217527	Unknown
Zm00001eb096560	Rest of the Gene Models	0.577976	Unknown
Zm00001eb096580	Rest of the Gene Models	0.791766	Unknown
Zm00001eb096590	Rest of the Gene Models	0.738986	Unknown
Zm00001eb096600	Rest of the Gene Models	0.206045	Unknown
Zm00001eb096610	Rest of the Gene Models	0.551735	Unknown
Zm00001eb096620	Rest of the Gene Models	0.598604	Unknown
Zm00001eb096640	Rest of the Gene Models	0.496931	Unknown
Zm00001eb096680	Rest of the Gene Models	0.750004	Unknown
Zm00001eb096690	Rest of the Gene Models	0.826859	Unknown
Zm00001eb096700	Rest of the Gene Models	0.280723	Unknown
Zm00001eb096710	Rest of the Gene Models	0.52904	Unknown
Zm00001eb096720	Rest of the Gene Models	0.450792	Unknown
Zm00001eb096730	Rest of the Gene Models	0.296441	Unknown
Zm00001eb096740	Rest of the Gene Models	0.349076	Unknown
Zm00001eb096750	Rest of the Gene Models	0.71747	Unknown
Zm00001eb096760	Rest of the Gene Models	0.30537	Unknown
Zm00001eb096770	Rest of the Gene Models	0.318684	Unknown
Zm00001eb096780	Rest of the Gene Models	0.876044	Unknown
Zm00001eb096790	Rest of the Gene Models	0.528778	Unknown
Zm00001eb096800	Rest of the Gene Models	0.22987	Unknown
Zm00001eb096810	Rest of the Gene Models	0.272702	Unknown
Zm00001eb096820	Rest of the Gene Models	0.901723	Unknown
Zm00001eb096830	Rest of the Gene Models	0.337494	Unknown
Zm00001eb096840	Rest of the Gene Models	0.211558	Unknown
Zm00001eb096850	Rest of the Gene Models	0.892335	Unknown
Zm00001eb096860	Rest of the Gene Models	0.932949	Unknown
Zm00001eb096870	Rest of the Gene Models	0.415122	Unknown
Zm00001eb096890	Rest of the Gene Models	0.50741	Unknown
Zm00001eb096900	Rest of the Gene Models	0.76619	Unknown
Zm00001eb096920	Rest of the Gene Models	0.834627	Unknown
Zm00001eb096930	Rest of the Gene Models	0.918375	Unknown
Zm00001eb096940	Rest of the Gene Models	0.886265	Unknown
Zm00001eb096950	Rest of the Gene Models	0.549726	Unknown
Zm00001eb096960	Rest of the Gene Models	0.24716	Unknown
Zm00001eb096970	Rest of the Gene Models	0.501059	Unknown
Zm00001eb096980	Rest of the Gene Models	0.574131	Unknown
Zm00001eb096990	Rest of the Gene Models	0.467661	Unknown
Zm00001eb097000	Rest of the Gene Models	0.79215	Unknown
Zm00001eb097010	Rest of the Gene Models	0.754841	Unknown
Zm00001eb097020	Rest of the Gene Models	0.611466	Unknown
Zm00001eb097030	Rest of the Gene Models	0.480731	Unknown
Zm00001eb097040	Rest of the Gene Models	0.353768	Unknown
Zm00001eb097050	Rest of the Gene Models	0.666873	Unknown
Zm00001eb097060	Rest of the Gene Models	0.362206	Unknown
Zm00001eb097070	Rest of the Gene Models	0.48489	Unknown
Zm00001eb097080	Rest of the Gene Models	0.591929	Unknown
Zm00001eb097100	Rest of the Gene Models	0.921448	Unknown
Zm00001eb097110	Rest of the Gene Models	0.272853	Unknown
Zm00001eb097120	Rest of the Gene Models	0.654852	Unknown
Zm00001eb097130	Rest of the Gene Models	0.769596	Unknown
Zm00001eb097140	Rest of the Gene Models	0.717921	Unknown
Zm00001eb097150	Rest of the Gene Models	0.411915	Unknown
Zm00001eb097160	Rest of the Gene Models	0.490306	Unknown
Zm00001eb097180	Rest of the Gene Models	0.427545	Unknown
Zm00001eb097190	Rest of the Gene Models	0.234599	Unknown
Zm00001eb097200	Rest of the Gene Models	0.435685	Unknown
Zm00001eb097210	Rest of the Gene Models	0.477016	Unknown
Zm00001eb097220	Rest of the Gene Models	0.516839	Unknown
Zm00001eb097230	Rest of the Gene Models	0.393266	Unknown
Zm00001eb097240	Rest of the Gene Models	0.369461	Unknown
Zm00001eb097250	Rest of the Gene Models	0.477838	Unknown
Zm00001eb097260	Rest of the Gene Models	0.466919	Unknown
Zm00001eb097270	Rest of the Gene Models	0.217729	Unknown
Zm00001eb097280	Rest of the Gene Models	0.482942	Unknown
Zm00001eb097290	Rest of the Gene Models	0.536813	Unknown
Zm00001eb097300	Rest of the Gene Models	0.688292	Unknown
Zm00001eb097310	Rest of the Gene Models	0.481584	Unknown
Zm00001eb097330	Rest of the Gene Models	0.424745	Unknown
Zm00001eb097340	Rest of the Gene Models	0.810194	Unknown
Zm00001eb097360	Rest of the Gene Models	0.737986	Unknown
Zm00001eb097370	Rest of the Gene Models	0.261003	Unknown
Zm00001eb097380	Rest of the Gene Models	0.278655	Unknown
Zm00001eb097390	Rest of the Gene Models	0.561888	Unknown
Zm00001eb097400	Rest of the Gene Models	0.37231	Unknown
Zm00001eb097410	Rest of the Gene Models	0.191454	Unknown
Zm00001eb097420	Rest of the Gene Models	0.21778	Unknown
Zm00001eb097480	Rest of the Gene Models	0.537172	Unknown
Zm00001eb097490	Rest of the Gene Models	0.140823	Unknown
Zm00001eb097500	Rest of the Gene Models	0.290749	Unknown
Zm00001eb097510	Rest of the Gene Models	0.860639	Unknown
Zm00001eb097520	Rest of the Gene Models	0.515942	Unknown
Zm00001eb097530	Rest of the Gene Models	0.2629	Unknown
Zm00001eb097540	Rest of the Gene Models	0.30159	Unknown
Zm00001eb097550	Rest of the Gene Models	0.423364	Unknown
Zm00001eb097570	Rest of the Gene Models	0.245303	Unknown
Zm00001eb097580	Rest of the Gene Models	0.691923	Unknown
Zm00001eb097590	Rest of the Gene Models	0.381418	Unknown
Zm00001eb097610	Rest of the Gene Models	0.541356	Unknown
Zm00001eb097650	Rest of the Gene Models	0.375314	Unknown
Zm00001eb097670	Rest of the Gene Models	0.555011	Unknown
Zm00001eb097680	Rest of the Gene Models	0.310689	Unknown
Zm00001eb097690	Rest of the Gene Models	0.721884	Unknown
Zm00001eb097720	Rest of the Gene Models	0.588359	Unknown
Zm00001eb097730	Rest of the Gene Models	0.751841	Unknown
Zm00001eb097740	Rest of the Gene Models	0.370676	Unknown
Zm00001eb097750	Rest of the Gene Models	0.36276	Unknown
Zm00001eb097760	Rest of the Gene Models	0.172052	Unknown
Zm00001eb097770	Rest of the Gene Models	0.23467	Unknown
Zm00001eb097780	Rest of the Gene Models	0.875788	Unknown
Zm00001eb097790	Rest of the Gene Models	0.755556	Unknown
Zm00001eb097800	Rest of the Gene Models	0.545129	Unknown
Zm00001eb097820	Rest of the Gene Models	0.272647	Unknown
Zm00001eb097830	Rest of the Gene Models	0.46123	Unknown
Zm00001eb097840	Rest of the Gene Models	0.170514	Unknown
Zm00001eb097850	Rest of the Gene Models	0.701584	Unknown
Zm00001eb097860	Rest of the Gene Models	0.255003	Unknown
Zm00001eb097870	Rest of the Gene Models	0.251193	Unknown
Zm00001eb097880	Rest of the Gene Models	0.416323	Unknown
Zm00001eb097890	Rest of the Gene Models	0.51587	Unknown
Zm00001eb097900	Rest of the Gene Models	0.158244	Unknown
Zm00001eb097910	Rest of the Gene Models	0.347393	Unknown
Zm00001eb097920	Rest of the Gene Models	0.576605	Unknown
Zm00001eb097930	Rest of the Gene Models	0.532051	Unknown
Zm00001eb097940	Rest of the Gene Models	0.487443	Unknown
Zm00001eb097950	Rest of the Gene Models	0.666761	Unknown
Zm00001eb097960	Rest of the Gene Models	0.639535	Unknown
Zm00001eb097980	Rest of the Gene Models	0.395635	Unknown
Zm00001eb097990	Rest of the Gene Models	0.702809	Unknown
Zm00001eb098010	Rest of the Gene Models	0.389729	Unknown
Zm00001eb098030	Rest of the Gene Models	0.478182	Unknown
Zm00001eb098040	Rest of the Gene Models	0.585982	Unknown
Zm00001eb098050	Rest of the Gene Models	0.147469	Unknown
Zm00001eb098060	Rest of the Gene Models	0.195066	Unknown
Zm00001eb098070	Rest of the Gene Models	0.7645	Unknown
Zm00001eb098080	Rest of the Gene Models	0.678464	Unknown
Zm00001eb098100	Rest of the Gene Models	0.638577	Unknown
Zm00001eb098110	Rest of the Gene Models	0.604658	Unknown
Zm00001eb098120	Rest of the Gene Models	0.673587	Unknown
Zm00001eb098130	Rest of the Gene Models	0.468185	Unknown
Zm00001eb098140	Rest of the Gene Models	0.320508	Unknown
Zm00001eb098150	Rest of the Gene Models	0.603543	Unknown
Zm00001eb098160	Rest of the Gene Models	0.203151	Unknown
Zm00001eb098170	Rest of the Gene Models	0.527069	Unknown
Zm00001eb098180	Rest of the Gene Models	0.421671	Unknown
Zm00001eb098190	Rest of the Gene Models	0.877805	Unknown
Zm00001eb098200	Rest of the Gene Models	0.34786	Unknown
Zm00001eb098210	Rest of the Gene Models	0.289244	Unknown
Zm00001eb098220	Rest of the Gene Models	0.71605	Unknown
Zm00001eb098230	Rest of the Gene Models	0.509398	Unknown
Zm00001eb098240	Rest of the Gene Models	0.190826	Unknown
Zm00001eb098250	Rest of the Gene Models	0.63444	Unknown
Zm00001eb098270	Rest of the Gene Models	0.150632	Unknown
Zm00001eb098280	Rest of the Gene Models	0.52144	Unknown
Zm00001eb098300	Rest of the Gene Models	0.877037	Unknown
Zm00001eb098320	Rest of the Gene Models	0.309175	Unknown
Zm00001eb098330	Rest of the Gene Models	0.784913	Unknown
Zm00001eb098340	Rest of the Gene Models	0.848061	Unknown
Zm00001eb098370	Rest of the Gene Models	0.617535	Unknown
Zm00001eb098380	Rest of the Gene Models	0.572622	Unknown
Zm00001eb098390	Rest of the Gene Models	0.705836	Unknown
Zm00001eb098400	Rest of the Gene Models	0.482871	Unknown
Zm00001eb098410	Rest of the Gene Models	0.401171	Unknown
Zm00001eb098420	Rest of the Gene Models	0.291226	Unknown
Zm00001eb098430	Rest of the Gene Models	0.545359	Unknown
Zm00001eb098450	Rest of the Gene Models	0.64142	Unknown
Zm00001eb098460	Rest of the Gene Models	0.846735	Unknown
Zm00001eb098470	Rest of the Gene Models	0.133023	Unknown
Zm00001eb098480	Rest of the Gene Models	0.245163	Unknown
Zm00001eb098490	Rest of the Gene Models	0.505893	Unknown
Zm00001eb098500	Rest of the Gene Models	0.515943	Unknown
Zm00001eb098510	Rest of the Gene Models	0.510492	Unknown
Zm00001eb098520	Rest of the Gene Models	0.459889	Unknown
Zm00001eb098530	Rest of the Gene Models	0.0860903	Unknown
Zm00001eb098540	Rest of the Gene Models	0.830935	Unknown
Zm00001eb098550	Rest of the Gene Models	0.389973	Unknown
Zm00001eb098560	Rest of the Gene Models	0.619436	Unknown
Zm00001eb098570	Rest of the Gene Models	0.378568	Unknown
Zm00001eb098580	Rest of the Gene Models	0.520335	Unknown
Zm00001eb098590	Rest of the Gene Models	0.858303	Unknown
Zm00001eb098600	Rest of the Gene Models	0.247085	Unknown
Zm00001eb098610	Rest of the Gene Models	0.761248	Unknown
Zm00001eb098620	Rest of the Gene Models	0.660684	Unknown
Zm00001eb098630	Rest of the Gene Models	0.511279	Unknown
Zm00001eb098640	Rest of the Gene Models	0.587163	Unknown
Zm00001eb098650	Rest of the Gene Models	0.919348	Unknown
Zm00001eb098660	Rest of the Gene Models	0.870035	Unknown
Zm00001eb098670	Rest of the Gene Models	0.800039	Unknown
Zm00001eb098680	Rest of the Gene Models	0.43434	Unknown
Zm00001eb098700	Rest of the Gene Models	0.783952	Unknown
Zm00001eb098710	Rest of the Gene Models	0.592115	Unknown
Zm00001eb098720	Rest of the Gene Models	0.542292	Unknown
Zm00001eb098730	Rest of the Gene Models	0.49787	Unknown
Zm00001eb098750	Rest of the Gene Models	0.218316	Unknown
Zm00001eb098760	Rest of the Gene Models	0.86991	Unknown
Zm00001eb098780	Rest of the Gene Models	0.327261	Unknown
Zm00001eb098810	Rest of the Gene Models	0.231333	Unknown
Zm00001eb098820	Rest of the Gene Models	0.237381	Unknown
Zm00001eb098830	Rest of the Gene Models	0.20831	Unknown
Zm00001eb098840	Rest of the Gene Models	0.935608	Unknown
Zm00001eb098850	Rest of the Gene Models	0.820544	Unknown
Zm00001eb098860	Rest of the Gene Models	0.838485	Unknown
Zm00001eb098880	Rest of the Gene Models	0.415162	Unknown
Zm00001eb098900	Rest of the Gene Models	0.836612	Unknown
Zm00001eb098910	Rest of the Gene Models	0.842466	Unknown
Zm00001eb098920	Rest of the Gene Models	0.200639	Unknown
Zm00001eb098930	Rest of the Gene Models	0.245147	Unknown
Zm00001eb098940	Rest of the Gene Models	0.934284	Unknown
Zm00001eb098950	Rest of the Gene Models	0.773897	Unknown
Zm00001eb098960	Rest of the Gene Models	0.749312	Unknown
Zm00001eb098970	Rest of the Gene Models	0.522349	Unknown
Zm00001eb098990	Rest of the Gene Models	0.501394	Unknown
Zm00001eb099000	Rest of the Gene Models	0.847265	Unknown
Zm00001eb099010	Rest of the Gene Models	0.49786	Unknown
Zm00001eb099020	Rest of the Gene Models	0.513926	Unknown
Zm00001eb099030	Rest of the Gene Models	0.813199	Unknown
Zm00001eb099040	Rest of the Gene Models	0.605952	Unknown
Zm00001eb099050	Rest of the Gene Models	0.158028	Unknown
Zm00001eb099060	Rest of the Gene Models	0.358407	Unknown
Zm00001eb099070	Rest of the Gene Models	0.517481	Unknown
Zm00001eb099080	Rest of the Gene Models	0.783185	Unknown
Zm00001eb099090	Rest of the Gene Models	0.900987	Unknown
Zm00001eb099100	Rest of the Gene Models	0.877748	Unknown
Zm00001eb099110	Rest of the Gene Models	0.0939876	Unknown
Zm00001eb099120	Rest of the Gene Models	0.521496	Unknown
Zm00001eb099130	Rest of the Gene Models	0.554752	Unknown
Zm00001eb099150	Rest of the Gene Models	0.321564	Unknown
Zm00001eb099160	Rest of the Gene Models	0.549678	Unknown
Zm00001eb099170	Rest of the Gene Models	0.219133	Unknown
Zm00001eb099180	Rest of the Gene Models	0.335499	Unknown
Zm00001eb099190	Rest of the Gene Models	0.302573	Unknown
Zm00001eb099200	Rest of the Gene Models	0.466157	Unknown
Zm00001eb099210	Rest of the Gene Models	0.328168	Unknown
Zm00001eb099220	Rest of the Gene Models	0.233226	Unknown
Zm00001eb099230	Rest of the Gene Models	0.341243	Unknown
Zm00001eb099240	Rest of the Gene Models	0.767733	Unknown
Zm00001eb099250	Rest of the Gene Models	0.679136	Unknown
Zm00001eb099260	Rest of the Gene Models	0.411299	Unknown
Zm00001eb099270	Rest of the Gene Models	0.896516	Unknown
Zm00001eb099280	Rest of the Gene Models	0.530737	Unknown
Zm00001eb099290	Rest of the Gene Models	0.558485	Unknown
Zm00001eb099300	Rest of the Gene Models	0.327465	Unknown
Zm00001eb099310	Rest of the Gene Models	0.256398	Unknown
Zm00001eb099320	Rest of the Gene Models	0.63726	Unknown
Zm00001eb099340	Rest of the Gene Models	0.244554	Unknown
Zm00001eb099350	Rest of the Gene Models	0.22096	Unknown
Zm00001eb099360	Rest of the Gene Models	0.198216	Unknown
Zm00001eb099370	Rest of the Gene Models	0.724002	Unknown
Zm00001eb099380	Rest of the Gene Models	0.261195	Unknown
Zm00001eb099390	Rest of the Gene Models	0.748113	Unknown
Zm00001eb099400	Rest of the Gene Models	0.467054	Unknown
Zm00001eb099410	Rest of the Gene Models	0.412669	Unknown
Zm00001eb099420	Rest of the Gene Models	0.468792	Unknown
Zm00001eb099430	Rest of the Gene Models	0.297212	Unknown
Zm00001eb099440	Rest of the Gene Models	0.912051	Unknown
Zm00001eb099450	Rest of the Gene Models	0.268568	Unknown
Zm00001eb099460	Rest of the Gene Models	0.438244	Unknown
Zm00001eb099470	Rest of the Gene Models	0.888263	Unknown
Zm00001eb099480	Rest of the Gene Models	0.390637	Unknown
Zm00001eb099490	Rest of the Gene Models	0.828867	Unknown
Zm00001eb099500	Rest of the Gene Models	0.378187	Unknown
Zm00001eb099520	Rest of the Gene Models	0.788634	Unknown
Zm00001eb099530	Rest of the Gene Models	0.598609	Unknown
Zm00001eb099540	Rest of the Gene Models	0.730001	Unknown
Zm00001eb099550	Rest of the Gene Models	0.782935	Unknown
Zm00001eb099560	Rest of the Gene Models	0.250115	Unknown
Zm00001eb099570	Rest of the Gene Models	0.72038	Unknown
Zm00001eb099580	Rest of the Gene Models	0.726851	Unknown
Zm00001eb099590	Rest of the Gene Models	0.780122	Unknown
Zm00001eb099600	Rest of the Gene Models	0.392529	Unknown
Zm00001eb099610	Rest of the Gene Models	0.686535	Unknown
Zm00001eb099620	Rest of the Gene Models	0.818783	Unknown
Zm00001eb099640	Rest of the Gene Models	0.940034	Unknown
Zm00001eb099650	Rest of the Gene Models	0.895865	Unknown
Zm00001eb099660	Rest of the Gene Models	0.128744	Unknown
Zm00001eb099670	Rest of the Gene Models	0.60956	Unknown
Zm00001eb099680	Rest of the Gene Models	0.187354	Unknown
Zm00001eb099690	Rest of the Gene Models	0.253607	Unknown
Zm00001eb099710	Rest of the Gene Models	0.905071	Unknown
Zm00001eb099720	Rest of the Gene Models	0.679262	Unknown
Zm00001eb099730	Rest of the Gene Models	0.122374	Unknown
Zm00001eb099740	Rest of the Gene Models	0.577028	Unknown
Zm00001eb099750	Rest of the Gene Models	0.125887	Unknown
Zm00001eb099760	Rest of the Gene Models	0.177997	Unknown
Zm00001eb099770	Rest of the Gene Models	0.138026	Unknown
Zm00001eb099780	Rest of the Gene Models	0.19386	Unknown
Zm00001eb099790	Rest of the Gene Models	0.705967	Unknown
Zm00001eb099800	Rest of the Gene Models	0.898835	Unknown
Zm00001eb099810	Rest of the Gene Models	0.947242	Unknown
Zm00001eb099820	Rest of the Gene Models	0.888671	Unknown
Zm00001eb099830	Rest of the Gene Models	0.663831	Unknown
Zm00001eb099850	Rest of the Gene Models	0.888558	Unknown
Zm00001eb099870	Rest of the Gene Models	0.530028	Unknown
Zm00001eb099880	Rest of the Gene Models	0.518887	Unknown
Zm00001eb099890	Rest of the Gene Models	0.279961	Unknown
Zm00001eb099900	Rest of the Gene Models	0.497814	Unknown
Zm00001eb099910	Rest of the Gene Models	0.580475	Unknown
Zm00001eb099920	Rest of the Gene Models	0.881619	Unknown
Zm00001eb099930	Rest of the Gene Models	0.51497	Unknown
Zm00001eb099940	Rest of the Gene Models	0.82862	Unknown
Zm00001eb099960	Rest of the Gene Models	0.753399	Unknown
Zm00001eb099970	Rest of the Gene Models	0.455957	Unknown
Zm00001eb099980	Rest of the Gene Models	0.860789	Unknown
Zm00001eb099990	Rest of the Gene Models	0.675144	Unknown
Zm00001eb100000	Rest of the Gene Models	0.581733	Unknown
Zm00001eb100010	Rest of the Gene Models	0.612013	Unknown
Zm00001eb100020	Rest of the Gene Models	0.46885	Unknown
Zm00001eb100030	Rest of the Gene Models	0.243192	Unknown
Zm00001eb100050	Rest of the Gene Models	0.660993	Unknown
Zm00001eb100060	Rest of the Gene Models	0.59593	Unknown
Zm00001eb100070	Rest of the Gene Models	0.295311	Unknown
Zm00001eb100090	Rest of the Gene Models	0.720912	Unknown
Zm00001eb100100	Rest of the Gene Models	0.452484	Unknown
Zm00001eb100130	Rest of the Gene Models	0.577829	Unknown
Zm00001eb100140	Rest of the Gene Models	0.682944	Unknown
Zm00001eb100150	Rest of the Gene Models	0.287224	Unknown
Zm00001eb100160	Rest of the Gene Models	0.933455	Unknown
Zm00001eb100170	Rest of the Gene Models	0.647949	Unknown
Zm00001eb100180	Rest of the Gene Models	0.649994	Unknown
Zm00001eb100190	Rest of the Gene Models	0.547995	Unknown
Zm00001eb100200	Rest of the Gene Models	0.66596	Unknown
Zm00001eb100210	Rest of the Gene Models	0.8513	Unknown
Zm00001eb100220	Rest of the Gene Models	0.668065	Unknown
Zm00001eb100230	Rest of the Gene Models	0.564193	Unknown
Zm00001eb100250	Rest of the Gene Models	0.930029	Unknown
Zm00001eb100260	Rest of the Gene Models	0.659238	Unknown
Zm00001eb100280	Rest of the Gene Models	0.434337	Unknown
Zm00001eb100290	Rest of the Gene Models	0.324901	Unknown
Zm00001eb100300	Rest of the Gene Models	0.628183	Unknown
Zm00001eb100310	Rest of the Gene Models	0.862814	Unknown
Zm00001eb100320	Rest of the Gene Models	0.322462	Unknown
Zm00001eb100330	Rest of the Gene Models	0.126477	Unknown
Zm00001eb100340	Rest of the Gene Models	0.773403	Unknown
Zm00001eb100350	Rest of the Gene Models	0.66554	Unknown
Zm00001eb100360	Rest of the Gene Models	0.670854	Unknown
Zm00001eb100370	Rest of the Gene Models	0.285885	Unknown
Zm00001eb100380	Rest of the Gene Models	0.73751	Unknown
Zm00001eb100400	Rest of the Gene Models	0.162591	Unknown
Zm00001eb100410	Rest of the Gene Models	0.847327	Unknown
Zm00001eb100420	Rest of the Gene Models	0.719424	Unknown
Zm00001eb100430	Rest of the Gene Models	0.771277	Unknown
Zm00001eb100440	Rest of the Gene Models	0.58574	Unknown
Zm00001eb100450	Rest of the Gene Models	0.419455	Unknown
Zm00001eb100460	Rest of the Gene Models	0.553763	Unknown
Zm00001eb100470	Rest of the Gene Models	0.683541	Unknown
Zm00001eb100480	Rest of the Gene Models	0.375989	Unknown
Zm00001eb100490	Rest of the Gene Models	0.826516	Unknown
Zm00001eb100520	Rest of the Gene Models	0.289816	Unknown
Zm00001eb100530	Rest of the Gene Models	0.618352	Unknown
Zm00001eb100540	Rest of the Gene Models	0.393281	Unknown
Zm00001eb100550	Rest of the Gene Models	0.405177	Unknown
Zm00001eb100560	Rest of the Gene Models	0.150087	Unknown
Zm00001eb100570	Rest of the Gene Models	0.877051	Unknown
Zm00001eb100580	Rest of the Gene Models	0.562802	Unknown
Zm00001eb100590	Rest of the Gene Models	0.772664	Unknown
Zm00001eb100600	Rest of the Gene Models	0.407497	Unknown
Zm00001eb100610	Rest of the Gene Models	0.642577	Unknown
Zm00001eb100620	Rest of the Gene Models	0.619383	Unknown
Zm00001eb100630	Rest of the Gene Models	0.543983	Unknown
Zm00001eb100650	Rest of the Gene Models	0.847123	Unknown
Zm00001eb100660	Rest of the Gene Models	0.836696	Unknown
Zm00001eb100670	Rest of the Gene Models	0.58358	Unknown
Zm00001eb100680	Rest of the Gene Models	0.892207	Unknown
Zm00001eb100690	Rest of the Gene Models	0.753883	Unknown
Zm00001eb100700	Rest of the Gene Models	0.239841	Unknown
Zm00001eb100710	Rest of the Gene Models	0.41238	Unknown
Zm00001eb100720	Rest of the Gene Models	0.427693	Unknown
Zm00001eb100730	Rest of the Gene Models	0.180566	Unknown
Zm00001eb100740	Rest of the Gene Models	0.372771	Unknown
Zm00001eb100750	Rest of the Gene Models	0.650064	Unknown
Zm00001eb100770	Rest of the Gene Models	0.766053	Unknown
Zm00001eb100780	Rest of the Gene Models	0.951376	Unknown
Zm00001eb100790	Rest of the Gene Models	0.819145	Unknown
Zm00001eb100800	Rest of the Gene Models	0.797061	Unknown
Zm00001eb100810	Rest of the Gene Models	0.600118	Unknown
Zm00001eb100820	Rest of the Gene Models	0.776754	Unknown
Zm00001eb100830	Rest of the Gene Models	0.606104	Unknown
Zm00001eb100840	Rest of the Gene Models	0.505835	Unknown
Zm00001eb100860	Rest of the Gene Models	0.615776	Unknown
Zm00001eb100880	Rest of the Gene Models	0.481467	Unknown
Zm00001eb100890	Rest of the Gene Models	0.206429	Unknown
Zm00001eb100900	Rest of the Gene Models	0.654734	Unknown
Zm00001eb100910	Rest of the Gene Models	0.399571	Unknown
Zm00001eb100920	Rest of the Gene Models	0.796592	Unknown
Zm00001eb100930	Rest of the Gene Models	0.837067	Unknown
Zm00001eb100940	Rest of the Gene Models	0.457711	Unknown
Zm00001eb100950	Rest of the Gene Models	0.692351	Unknown
Zm00001eb100960	Rest of the Gene Models	0.616847	Unknown
Zm00001eb100970	Rest of the Gene Models	0.246385	Unknown
Zm00001eb100980	Rest of the Gene Models	0.781142	Unknown
Zm00001eb100990	Rest of the Gene Models	0.268437	Unknown
Zm00001eb101000	Rest of the Gene Models	0.244567	Unknown
Zm00001eb101010	Rest of the Gene Models	0.867698	Unknown
Zm00001eb101030	Rest of the Gene Models	0.380141	Unknown
Zm00001eb101040	Rest of the Gene Models	0.694326	Unknown
Zm00001eb101050	Rest of the Gene Models	0.500579	Unknown
Zm00001eb101060	Rest of the Gene Models	0.671641	Unknown
Zm00001eb101070	Rest of the Gene Models	0.595413	Unknown
Zm00001eb101080	Rest of the Gene Models	0.520088	Unknown
Zm00001eb101090	Rest of the Gene Models	0.845485	Unknown
Zm00001eb101100	Rest of the Gene Models	0.486281	Unknown
Zm00001eb101110	Rest of the Gene Models	0.162973	Unknown
Zm00001eb101120	Rest of the Gene Models	0.840026	Unknown
Zm00001eb101130	Rest of the Gene Models	0.761269	Unknown
Zm00001eb101150	Rest of the Gene Models	0.608657	Unknown
Zm00001eb101160	Rest of the Gene Models	0.619056	Unknown
Zm00001eb101170	Rest of the Gene Models	0.784748	Unknown
Zm00001eb101180	Rest of the Gene Models	0.816512	Unknown
Zm00001eb101190	Rest of the Gene Models	0.878489	Unknown
Zm00001eb101200	Rest of the Gene Models	0.735963	Unknown
Zm00001eb101210	Rest of the Gene Models	0.230163	Unknown
Zm00001eb101220	Rest of the Gene Models	0.576598	Unknown
Zm00001eb101230	Rest of the Gene Models	0.304581	Unknown
Zm00001eb101250	Rest of the Gene Models	0.304906	Unknown
Zm00001eb101270	Rest of the Gene Models	0.810293	Unknown
Zm00001eb101280	Rest of the Gene Models	0.823294	Unknown
Zm00001eb101290	Rest of the Gene Models	0.237767	Unknown
Zm00001eb101300	Rest of the Gene Models	0.364408	Unknown
Zm00001eb101310	Rest of the Gene Models	0.32251	Unknown
Zm00001eb101320	Rest of the Gene Models	0.635516	Unknown
Zm00001eb101340	Rest of the Gene Models	0.335599	Unknown
Zm00001eb101350	Rest of the Gene Models	0.535115	Unknown
Zm00001eb101360	Rest of the Gene Models	0.91231	Unknown
Zm00001eb101370	Rest of the Gene Models	0.358674	Unknown
Zm00001eb101380	Rest of the Gene Models	0.852562	Unknown
Zm00001eb101390	Rest of the Gene Models	0.280549	Unknown
Zm00001eb101400	Rest of the Gene Models	0.417338	Unknown
Zm00001eb101410	Rest of the Gene Models	0.687646	Unknown
Zm00001eb101420	Rest of the Gene Models	0.645769	Unknown
Zm00001eb101440	Rest of the Gene Models	0.652006	Unknown
Zm00001eb101450	Rest of the Gene Models	0.862141	Unknown
Zm00001eb101460	Rest of the Gene Models	0.363205	Unknown
Zm00001eb101470	Rest of the Gene Models	0.459335	Unknown
Zm00001eb101480	Rest of the Gene Models	0.653786	Unknown
Zm00001eb101500	Rest of the Gene Models	0.624979	Unknown
Zm00001eb101510	Rest of the Gene Models	0.290019	Unknown
Zm00001eb101520	Rest of the Gene Models	0.527799	Unknown
Zm00001eb101530	Rest of the Gene Models	0.738955	Unknown
Zm00001eb101540	Rest of the Gene Models	0.259743	Unknown
Zm00001eb101550	Rest of the Gene Models	0.584263	Unknown
Zm00001eb101560	Rest of the Gene Models	0.715443	Unknown
Zm00001eb101580	Rest of the Gene Models	0.21269	Unknown
Zm00001eb101600	Rest of the Gene Models	0.26003	Unknown
Zm00001eb101610	Rest of the Gene Models	0.0984585	Unknown
Zm00001eb101620	Rest of the Gene Models	0.225781	Unknown
Zm00001eb101630	Rest of the Gene Models	0.750212	Unknown
Zm00001eb101640	Rest of the Gene Models	0.840535	Unknown
Zm00001eb101660	Rest of the Gene Models	0.624524	Unknown
Zm00001eb101670	Rest of the Gene Models	0.707014	Unknown
Zm00001eb101680	Rest of the Gene Models	0.824247	Unknown
Zm00001eb101690	Rest of the Gene Models	0.550797	Unknown
Zm00001eb101700	Rest of the Gene Models	0.609723	Unknown
Zm00001eb101710	Rest of the Gene Models	0.575178	Unknown
Zm00001eb101720	Rest of the Gene Models	0.206083	Unknown
Zm00001eb101730	Rest of the Gene Models	0.202682	Unknown
Zm00001eb101740	Rest of the Gene Models	0.306407	Unknown
Zm00001eb101750	Rest of the Gene Models	0.800739	Unknown
Zm00001eb101760	Rest of the Gene Models	0.771655	Unknown
Zm00001eb101770	Rest of the Gene Models	0.533722	Unknown
Zm00001eb101780	Rest of the Gene Models	0.886908	Unknown
Zm00001eb101800	Rest of the Gene Models	0.284892	Unknown
Zm00001eb101810	Rest of the Gene Models	0.371061	Unknown
Zm00001eb101820	Rest of the Gene Models	0.409826	Unknown
Zm00001eb101840	Rest of the Gene Models	0.465266	Unknown
Zm00001eb101850	Rest of the Gene Models	0.917336	Unknown
Zm00001eb101860	Rest of the Gene Models	0.38271	Unknown
Zm00001eb101870	Rest of the Gene Models	0.671353	Unknown
Zm00001eb101880	Rest of the Gene Models	0.907978	Unknown
Zm00001eb101890	Rest of the Gene Models	0.644171	Unknown
Zm00001eb101900	Rest of the Gene Models	0.948423	Unknown
Zm00001eb101910	Rest of the Gene Models	0.789449	Unknown
Zm00001eb101920	Rest of the Gene Models	0.831645	Unknown
Zm00001eb101930	Rest of the Gene Models	0.552165	Unknown
Zm00001eb101940	Rest of the Gene Models	0.515766	Unknown
Zm00001eb101950	Rest of the Gene Models	0.680552	Unknown
Zm00001eb101960	Rest of the Gene Models	0.406024	Unknown
Zm00001eb101970	Rest of the Gene Models	0.319359	Unknown
Zm00001eb101980	Rest of the Gene Models	0.761624	Unknown
Zm00001eb101990	Rest of the Gene Models	0.784494	Unknown
Zm00001eb102000	Rest of the Gene Models	0.595684	Unknown
Zm00001eb102030	Rest of the Gene Models	0.916687	Unknown
Zm00001eb102050	Rest of the Gene Models	0.669823	Unknown
Zm00001eb102060	Rest of the Gene Models	0.615969	Unknown
Zm00001eb102070	Rest of the Gene Models	0.27272	Unknown
Zm00001eb102080	Rest of the Gene Models	0.818589	Unknown
Zm00001eb102090	Rest of the Gene Models	0.342083	Unknown
Zm00001eb102100	Rest of the Gene Models	0.118237	Unknown
Zm00001eb102110	Rest of the Gene Models	0.594597	Unknown
Zm00001eb102120	Rest of the Gene Models	0.391067	Unknown
Zm00001eb102130	Rest of the Gene Models	0.800041	Unknown
Zm00001eb102140	Rest of the Gene Models	0.385427	Unknown
Zm00001eb102150	Rest of the Gene Models	0.61978	Unknown
Zm00001eb102160	Rest of the Gene Models	0.845627	Unknown
Zm00001eb102170	Rest of the Gene Models	0.68533	Unknown
Zm00001eb102180	Rest of the Gene Models	0.763881	Unknown
Zm00001eb102190	Rest of the Gene Models	0.241626	Unknown
Zm00001eb102200	Rest of the Gene Models	0.647149	Unknown
Zm00001eb102210	Rest of the Gene Models	0.708232	Unknown
Zm00001eb102220	Rest of the Gene Models	0.563045	Unknown
Zm00001eb102230	Rest of the Gene Models	0.438099	Unknown
Zm00001eb102240	Rest of the Gene Models	0.93002	Unknown
Zm00001eb102250	Rest of the Gene Models	0.501994	Unknown
Zm00001eb102260	Rest of the Gene Models	0.80055	Unknown
Zm00001eb102270	Rest of the Gene Models	0.363362	Unknown
Zm00001eb102280	Rest of the Gene Models	0.304046	Unknown
Zm00001eb102290	Rest of the Gene Models	0.84808	Unknown
Zm00001eb102300	Rest of the Gene Models	0.422362	Unknown
Zm00001eb102310	Rest of the Gene Models	0.471543	Unknown
Zm00001eb102320	Rest of the Gene Models	0.161343	Unknown
Zm00001eb102330	Rest of the Gene Models	0.513552	Unknown
Zm00001eb102340	Rest of the Gene Models	0.5621	Unknown
Zm00001eb102350	Rest of the Gene Models	0.744983	Unknown
Zm00001eb102360	Rest of the Gene Models	0.569915	Unknown
Zm00001eb102370	Rest of the Gene Models	0.760802	Unknown
Zm00001eb102380	Rest of the Gene Models	0.621894	Unknown
Zm00001eb102400	Rest of the Gene Models	0.489247	Unknown
Zm00001eb102410	Rest of the Gene Models	0.141828	Unknown
Zm00001eb102420	Rest of the Gene Models	0.685156	Unknown
Zm00001eb102430	Rest of the Gene Models	0.643417	Unknown
Zm00001eb102440	Rest of the Gene Models	0.938558	Unknown
Zm00001eb102450	Rest of the Gene Models	0.568159	Unknown
Zm00001eb102460	Rest of the Gene Models	0.518224	Unknown
Zm00001eb102470	Rest of the Gene Models	0.787135	Unknown
Zm00001eb102480	Rest of the Gene Models	0.924649	Unknown
Zm00001eb102490	Rest of the Gene Models	0.258728	Unknown
Zm00001eb102500	Rest of the Gene Models	0.572736	Unknown
Zm00001eb102510	Rest of the Gene Models	0.624046	Unknown
Zm00001eb102520	Rest of the Gene Models	0.566458	Unknown
Zm00001eb102530	Rest of the Gene Models	0.639368	Unknown
Zm00001eb102540	Rest of the Gene Models	0.668938	Unknown
Zm00001eb102550	Rest of the Gene Models	0.544084	Unknown
Zm00001eb102560	Rest of the Gene Models	0.596582	Unknown
Zm00001eb102570	Rest of the Gene Models	0.408355	Unknown
Zm00001eb102580	Rest of the Gene Models	0.653649	Unknown
Zm00001eb102590	Rest of the Gene Models	0.674074	Unknown
Zm00001eb102600	Rest of the Gene Models	0.327323	Unknown
Zm00001eb102610	Rest of the Gene Models	0.739302	Unknown
Zm00001eb102620	Rest of the Gene Models	0.314579	Unknown
Zm00001eb102630	Rest of the Gene Models	0.278551	Unknown
Zm00001eb102640	Rest of the Gene Models	0.493409	Unknown
Zm00001eb102650	Rest of the Gene Models	0.32538	Unknown
Zm00001eb102660	Rest of the Gene Models	0.38416	Unknown
Zm00001eb102670	Rest of the Gene Models	0.258399	Unknown
Zm00001eb102680	Rest of the Gene Models	0.199099	Unknown
Zm00001eb102690	Rest of the Gene Models	0.713089	Unknown
Zm00001eb102710	Rest of the Gene Models	0.51999	Unknown
Zm00001eb102720	Rest of the Gene Models	0.677014	Unknown
Zm00001eb102730	Rest of the Gene Models	0.239222	Unknown
Zm00001eb102740	Rest of the Gene Models	0.685299	Unknown
Zm00001eb102760	Rest of the Gene Models	0.455881	Unknown
Zm00001eb102770	Rest of the Gene Models	0.385019	Unknown
Zm00001eb102780	Rest of the Gene Models	0.718567	Unknown
Zm00001eb102790	Rest of the Gene Models	0.865248	Unknown
Zm00001eb102800	Rest of the Gene Models	0.864378	Unknown
Zm00001eb102810	Rest of the Gene Models	0.364103	Unknown
Zm00001eb102820	Rest of the Gene Models	0.350486	Unknown
Zm00001eb102830	Rest of the Gene Models	0.766752	Unknown
Zm00001eb102840	Rest of the Gene Models	0.898074	Unknown
Zm00001eb102850	Rest of the Gene Models	0.836826	Unknown
Zm00001eb102860	Rest of the Gene Models	0.205941	Unknown
Zm00001eb102870	Rest of the Gene Models	0.14757	Unknown
Zm00001eb102880	Rest of the Gene Models	0.784671	Unknown
Zm00001eb102890	Rest of the Gene Models	0.365564	Unknown
Zm00001eb102900	Rest of the Gene Models	0.913369	Unknown
Zm00001eb102910	Rest of the Gene Models	0.763545	Unknown
Zm00001eb102920	Rest of the Gene Models	0.729857	Unknown
Zm00001eb102930	Rest of the Gene Models	0.429796	Unknown
Zm00001eb102940	Rest of the Gene Models	0.854041	Unknown
Zm00001eb102950	Rest of the Gene Models	0.81663	Unknown
Zm00001eb102960	Rest of the Gene Models	0.428746	Unknown
Zm00001eb102970	Rest of the Gene Models	0.711924	Unknown
Zm00001eb102980	Rest of the Gene Models	0.88996	Unknown
Zm00001eb102990	Rest of the Gene Models	0.173246	Unknown
Zm00001eb103000	Rest of the Gene Models	0.79691	Unknown
Zm00001eb103010	Rest of the Gene Models	0.537662	Unknown
Zm00001eb103020	Rest of the Gene Models	0.469047	Unknown
Zm00001eb103030	Rest of the Gene Models	0.818525	Unknown
Zm00001eb103040	Rest of the Gene Models	0.936123	Unknown
Zm00001eb103050	Rest of the Gene Models	0.450194	Unknown
Zm00001eb103060	Rest of the Gene Models	0.74116	Unknown
Zm00001eb103070	Rest of the Gene Models	0.690528	Unknown
Zm00001eb103080	Rest of the Gene Models	0.577913	Unknown
Zm00001eb103090	Rest of the Gene Models	0.886189	Unknown
Zm00001eb103100	Rest of the Gene Models	0.736971	Unknown
Zm00001eb103110	Rest of the Gene Models	0.591383	Unknown
Zm00001eb103120	Rest of the Gene Models	0.605693	Unknown
Zm00001eb103130	Rest of the Gene Models	0.740524	Unknown
Zm00001eb103140	Rest of the Gene Models	0.518486	Unknown
Zm00001eb103150	Rest of the Gene Models	0.643894	Unknown
Zm00001eb103160	Rest of the Gene Models	0.474814	Unknown
Zm00001eb103170	Rest of the Gene Models	0.63293	Unknown
Zm00001eb103180	Rest of the Gene Models	0.518993	Unknown
Zm00001eb103190	Rest of the Gene Models	0.463547	Unknown
Zm00001eb103200	Rest of the Gene Models	0.48109	Unknown
Zm00001eb103210	Rest of the Gene Models	0.700073	Unknown
Zm00001eb103220	Rest of the Gene Models	0.911389	Unknown
Zm00001eb103240	Rest of the Gene Models	0.377295	Unknown
Zm00001eb103250	Rest of the Gene Models	0.39115	Unknown
Zm00001eb103260	Rest of the Gene Models	0.686616	Unknown
Zm00001eb103270	Rest of the Gene Models	0.424912	Unknown
Zm00001eb103280	Rest of the Gene Models	0.142358	Unknown
Zm00001eb103290	Rest of the Gene Models	0.149426	Unknown
Zm00001eb103300	Rest of the Gene Models	0.723346	Unknown
Zm00001eb103310	Rest of the Gene Models	0.941943	Unknown
Zm00001eb103320	Rest of the Gene Models	0.664932	Unknown
Zm00001eb103330	Rest of the Gene Models	0.708495	Unknown
Zm00001eb103340	Rest of the Gene Models	0.364629	Unknown
Zm00001eb103350	Rest of the Gene Models	0.756498	Unknown
Zm00001eb103360	Rest of the Gene Models	0.201774	Unknown
Zm00001eb103370	Rest of the Gene Models	0.378986	Unknown
Zm00001eb103380	Rest of the Gene Models	0.733243	Unknown
Zm00001eb103390	Rest of the Gene Models	0.910894	Unknown
Zm00001eb103400	Rest of the Gene Models	0.45801	Unknown
Zm00001eb103410	Rest of the Gene Models	0.919237	Unknown
Zm00001eb103420	Rest of the Gene Models	0.774251	Unknown
Zm00001eb103430	Rest of the Gene Models	0.304537	Unknown
Zm00001eb103450	Rest of the Gene Models	0.24931	Unknown
Zm00001eb103460	Rest of the Gene Models	0.782946	Unknown
Zm00001eb103480	Rest of the Gene Models	0.810895	Unknown
Zm00001eb103490	Rest of the Gene Models	0.622743	Unknown
Zm00001eb103500	Rest of the Gene Models	0.556368	Unknown
Zm00001eb103510	Rest of the Gene Models	0.812908	Unknown
Zm00001eb103520	Rest of the Gene Models	0.165599	Unknown
Zm00001eb103530	Rest of the Gene Models	0.395303	Unknown
Zm00001eb103540	Rest of the Gene Models	0.853938	Unknown
Zm00001eb103550	Rest of the Gene Models	0.433308	Unknown
Zm00001eb103560	Rest of the Gene Models	0.467446	Unknown
Zm00001eb103570	Rest of the Gene Models	0.558264	Unknown
Zm00001eb103580	Rest of the Gene Models	0.565318	Unknown
Zm00001eb103590	Rest of the Gene Models	0.174626	Unknown
Zm00001eb103600	Rest of the Gene Models	0.319629	Unknown
Zm00001eb103610	Rest of the Gene Models	0.613399	Unknown
Zm00001eb103630	Rest of the Gene Models	0.540424	Unknown
Zm00001eb103650	Rest of the Gene Models	0.207288	Unknown
Zm00001eb103660	Rest of the Gene Models	0.365964	Unknown
Zm00001eb103670	Rest of the Gene Models	0.148846	Unknown
Zm00001eb103680	Rest of the Gene Models	0.768466	Unknown
Zm00001eb103700	Rest of the Gene Models	0.930623	Unknown
Zm00001eb103710	Rest of the Gene Models	0.456183	Unknown
Zm00001eb103720	Rest of the Gene Models	0.704064	Unknown
Zm00001eb103730	Rest of the Gene Models	0.712945	Unknown
Zm00001eb103740	Rest of the Gene Models	0.295706	Unknown
Zm00001eb103750	Rest of the Gene Models	0.832582	Unknown
Zm00001eb103760	Rest of the Gene Models	0.567617	Unknown
Zm00001eb103780	Rest of the Gene Models	0.268533	Unknown
Zm00001eb103800	Rest of the Gene Models	0.838196	Unknown
Zm00001eb103810	Rest of the Gene Models	0.88597	Unknown
Zm00001eb103820	Rest of the Gene Models	0.780395	Unknown
Zm00001eb103830	Rest of the Gene Models	0.398616	Unknown
Zm00001eb103840	Rest of the Gene Models	0.551609	Unknown
Zm00001eb103860	Rest of the Gene Models	0.176667	Unknown
Zm00001eb103870	Rest of the Gene Models	0.187667	Unknown
Zm00001eb103880	Rest of the Gene Models	0.525835	Unknown
Zm00001eb103890	Rest of the Gene Models	0.440564	Unknown
Zm00001eb103900	Rest of the Gene Models	0.547174	Unknown
Zm00001eb103910	Rest of the Gene Models	0.176744	Unknown
Zm00001eb103920	Rest of the Gene Models	0.164263	Unknown
Zm00001eb103930	Rest of the Gene Models	0.204353	Unknown
Zm00001eb103940	Rest of the Gene Models	0.709569	Unknown
Zm00001eb103950	Rest of the Gene Models	0.767348	Unknown
Zm00001eb103960	Rest of the Gene Models	0.901458	Unknown
Zm00001eb103980	Rest of the Gene Models	0.64563	Unknown
Zm00001eb103990	Rest of the Gene Models	0.879208	Unknown
Zm00001eb104000	Rest of the Gene Models	0.855963	Unknown
Zm00001eb104010	Rest of the Gene Models	0.288079	Unknown
Zm00001eb104020	Rest of the Gene Models	0.178141	Unknown
Zm00001eb104040	Rest of the Gene Models	0.868619	Unknown
Zm00001eb104050	Rest of the Gene Models	0.749743	Unknown
Zm00001eb104060	Rest of the Gene Models	0.866775	Unknown
Zm00001eb104070	Rest of the Gene Models	0.58124	Unknown
Zm00001eb104080	Rest of the Gene Models	0.115469	Unknown
Zm00001eb104090	Rest of the Gene Models	0.172227	Unknown
Zm00001eb104100	Rest of the Gene Models	0.383936	Unknown
Zm00001eb104110	Rest of the Gene Models	0.511162	Unknown
Zm00001eb104120	Rest of the Gene Models	0.407404	Unknown
Zm00001eb104130	Rest of the Gene Models	0.463485	Unknown
Zm00001eb104140	Rest of the Gene Models	0.443641	Unknown
Zm00001eb104150	Rest of the Gene Models	0.187283	Unknown
Zm00001eb104160	Rest of the Gene Models	0.407682	Unknown
Zm00001eb104170	Rest of the Gene Models	0.419711	Unknown
Zm00001eb104180	Rest of the Gene Models	0.40806	Unknown
Zm00001eb104190	Rest of the Gene Models	0.471643	Unknown
Zm00001eb104210	Rest of the Gene Models	0.826247	Unknown
Zm00001eb104220	Rest of the Gene Models	0.507651	Unknown
Zm00001eb104230	Rest of the Gene Models	0.129057	Unknown
Zm00001eb104240	Rest of the Gene Models	0.121686	Unknown
Zm00001eb104250	Rest of the Gene Models	0.375507	Unknown
Zm00001eb104260	Rest of the Gene Models	0.846793	Unknown
Zm00001eb104270	Rest of the Gene Models	0.659394	Unknown
Zm00001eb104280	Rest of the Gene Models	0.674709	Unknown
Zm00001eb104290	Rest of the Gene Models	0.741311	Unknown
Zm00001eb104300	Rest of the Gene Models	0.883458	Unknown
Zm00001eb104320	Rest of the Gene Models	0.193007	Unknown
Zm00001eb104330	Rest of the Gene Models	0.577211	Unknown
Zm00001eb104340	Rest of the Gene Models	0.424339	Unknown
Zm00001eb104350	Rest of the Gene Models	0.447566	Unknown
Zm00001eb104360	Rest of the Gene Models	0.69865	Unknown
Zm00001eb104370	Rest of the Gene Models	0.476304	Unknown
Zm00001eb104380	Rest of the Gene Models	0.852778	Unknown
Zm00001eb104400	Rest of the Gene Models	0.674023	Unknown
Zm00001eb104410	Rest of the Gene Models	0.47017	Unknown
Zm00001eb104430	Rest of the Gene Models	0.711234	Unknown
Zm00001eb104440	Rest of the Gene Models	0.256679	Unknown
Zm00001eb104450	Rest of the Gene Models	0.200967	Unknown
Zm00001eb104460	Rest of the Gene Models	0.428534	Unknown
Zm00001eb104470	Rest of the Gene Models	0.585227	Unknown
Zm00001eb104480	Rest of the Gene Models	0.780694	Unknown
Zm00001eb104490	Rest of the Gene Models	0.754068	Unknown
Zm00001eb104510	Rest of the Gene Models	0.475993	Unknown
Zm00001eb104520	Rest of the Gene Models	0.463068	Unknown
Zm00001eb104530	Rest of the Gene Models	0.893006	Unknown
Zm00001eb104540	Rest of the Gene Models	0.728544	Unknown
Zm00001eb104550	Rest of the Gene Models	0.782309	Unknown
Zm00001eb104560	Rest of the Gene Models	0.69181	Unknown
Zm00001eb104570	Rest of the Gene Models	0.755467	Unknown
Zm00001eb104590	Rest of the Gene Models	0.695512	Unknown
Zm00001eb104610	Rest of the Gene Models	0.408768	Unknown
Zm00001eb104630	Rest of the Gene Models	0.900699	Unknown
Zm00001eb104640	Rest of the Gene Models	0.756332	Unknown
Zm00001eb104650	Rest of the Gene Models	0.798316	Unknown
Zm00001eb104660	Rest of the Gene Models	0.58925	Unknown
Zm00001eb104670	Rest of the Gene Models	0.688441	Unknown
Zm00001eb104680	Rest of the Gene Models	0.297027	Unknown
Zm00001eb104690	Rest of the Gene Models	0.419045	Unknown
Zm00001eb104700	Rest of the Gene Models	0.337647	Unknown
Zm00001eb104710	Rest of the Gene Models	0.353958	Unknown
Zm00001eb104720	Rest of the Gene Models	0.388961	Unknown
Zm00001eb104730	Rest of the Gene Models	0.511234	Unknown
Zm00001eb104740	Rest of the Gene Models	0.598095	Unknown
Zm00001eb104750	Rest of the Gene Models	0.422589	Unknown
Zm00001eb104760	Rest of the Gene Models	0.46734	Unknown
Zm00001eb104770	Rest of the Gene Models	0.547697	Unknown
Zm00001eb104780	Rest of the Gene Models	0.570998	Unknown
Zm00001eb104790	Rest of the Gene Models	0.551784	Unknown
Zm00001eb104800	Rest of the Gene Models	0.334601	Unknown
Zm00001eb104810	Rest of the Gene Models	0.853343	Unknown
Zm00001eb104820	Rest of the Gene Models	0.764735	Unknown
Zm00001eb104830	Rest of the Gene Models	0.777855	Unknown
Zm00001eb104840	Rest of the Gene Models	0.48245	Unknown
Zm00001eb104850	Rest of the Gene Models	0.639477	Unknown
Zm00001eb104860	Rest of the Gene Models	0.735385	Unknown
Zm00001eb104870	Rest of the Gene Models	0.783348	Unknown
Zm00001eb104880	Rest of the Gene Models	0.754951	Unknown
Zm00001eb104900	Rest of the Gene Models	0.448639	Unknown
Zm00001eb104920	Rest of the Gene Models	0.672563	Unknown
Zm00001eb104930	Rest of the Gene Models	0.822652	Unknown
Zm00001eb104940	Rest of the Gene Models	0.369454	Unknown
Zm00001eb104950	Rest of the Gene Models	0.358587	Unknown
Zm00001eb104960	Rest of the Gene Models	0.359089	Unknown
Zm00001eb104970	Rest of the Gene Models	0.513084	Unknown
Zm00001eb104980	Rest of the Gene Models	0.649129	Unknown
Zm00001eb104990	Rest of the Gene Models	0.493306	Unknown
Zm00001eb105000	Rest of the Gene Models	0.924026	Unknown
Zm00001eb105010	Rest of the Gene Models	0.547999	Unknown
Zm00001eb105020	Rest of the Gene Models	0.749034	Unknown
Zm00001eb105030	Rest of the Gene Models	0.887647	Unknown
Zm00001eb105040	Rest of the Gene Models	0.575412	Unknown
Zm00001eb105050	Rest of the Gene Models	0.260805	Unknown
Zm00001eb105060	Rest of the Gene Models	0.9148	Unknown
Zm00001eb105070	Rest of the Gene Models	0.620506	Unknown
Zm00001eb105090	Rest of the Gene Models	0.625659	Unknown
Zm00001eb105100	Rest of the Gene Models	0.263322	Unknown
Zm00001eb105110	Rest of the Gene Models	0.379073	Unknown
Zm00001eb105120	Rest of the Gene Models	0.519096	Unknown
Zm00001eb105130	Rest of the Gene Models	0.548369	Unknown
Zm00001eb105150	Rest of the Gene Models	0.160931	Unknown
Zm00001eb105160	Rest of the Gene Models	0.219067	Unknown
Zm00001eb105170	Rest of the Gene Models	0.338261	Unknown
Zm00001eb105180	Rest of the Gene Models	0.664083	Unknown
Zm00001eb105190	Rest of the Gene Models	0.761103	Unknown
Zm00001eb105200	Rest of the Gene Models	0.319835	Unknown
Zm00001eb105210	Rest of the Gene Models	0.7181	Unknown
Zm00001eb105220	Rest of the Gene Models	0.529291	Unknown
Zm00001eb105230	Rest of the Gene Models	0.555004	Unknown
Zm00001eb105240	Rest of the Gene Models	0.111342	Unknown
Zm00001eb105250	Rest of the Gene Models	0.255302	Unknown
Zm00001eb105260	Rest of the Gene Models	0.150403	Unknown
Zm00001eb105270	Rest of the Gene Models	0.132617	Unknown
Zm00001eb105280	Rest of the Gene Models	0.312585	Unknown
Zm00001eb105290	Rest of the Gene Models	0.727444	Unknown
Zm00001eb105300	Rest of the Gene Models	0.398169	Unknown
Zm00001eb105310	Rest of the Gene Models	0.526576	Unknown
Zm00001eb105320	Rest of the Gene Models	0.342242	Unknown
Zm00001eb105340	Rest of the Gene Models	0.746325	Unknown
Zm00001eb105350	Rest of the Gene Models	0.753212	Unknown
Zm00001eb105360	Rest of the Gene Models	0.706919	Unknown
Zm00001eb105390	Rest of the Gene Models	0.747922	Unknown
Zm00001eb105400	Rest of the Gene Models	0.660751	Unknown
Zm00001eb105410	Rest of the Gene Models	0.505057	Unknown
Zm00001eb105420	Rest of the Gene Models	0.872706	Unknown
Zm00001eb105440	Rest of the Gene Models	0.220472	Unknown
Zm00001eb105450	Rest of the Gene Models	0.251839	Unknown
Zm00001eb105460	Rest of the Gene Models	0.338728	Unknown
Zm00001eb105480	Rest of the Gene Models	0.591874	Unknown
Zm00001eb105490	Rest of the Gene Models	0.490585	Unknown
Zm00001eb105500	Rest of the Gene Models	0.335689	Unknown
Zm00001eb105510	Rest of the Gene Models	0.469032	Unknown
Zm00001eb105520	Rest of the Gene Models	0.634983	Unknown
Zm00001eb105530	Rest of the Gene Models	0.29769	Unknown
Zm00001eb105540	Rest of the Gene Models	0.830027	Unknown
Zm00001eb105550	Rest of the Gene Models	0.62088	Unknown
Zm00001eb105560	Rest of the Gene Models	0.490149	Unknown
Zm00001eb105570	Rest of the Gene Models	0.230307	Unknown
Zm00001eb105580	Rest of the Gene Models	0.748962	Unknown
Zm00001eb105590	Rest of the Gene Models	0.535586	Unknown
Zm00001eb105600	Rest of the Gene Models	0.15068	Unknown
Zm00001eb105610	Rest of the Gene Models	0.747572	Unknown
Zm00001eb105620	Rest of the Gene Models	0.655143	Unknown
Zm00001eb105630	Rest of the Gene Models	0.629721	Unknown
Zm00001eb105640	Rest of the Gene Models	0.711811	Unknown
Zm00001eb105660	Rest of the Gene Models	0.243402	Unknown
Zm00001eb105670	Rest of the Gene Models	0.704494	Unknown
Zm00001eb105680	Rest of the Gene Models	0.622718	Unknown
Zm00001eb105690	Rest of the Gene Models	0.711496	Unknown
Zm00001eb105700	Rest of the Gene Models	0.237125	Unknown
Zm00001eb105710	Rest of the Gene Models	0.614699	Unknown
Zm00001eb105730	Rest of the Gene Models	0.770121	Unknown
Zm00001eb105740	Rest of the Gene Models	0.334695	Unknown
Zm00001eb105750	Rest of the Gene Models	0.520296	Unknown
Zm00001eb105760	Rest of the Gene Models	0.322891	Unknown
Zm00001eb105770	Rest of the Gene Models	0.749668	Unknown
Zm00001eb105780	Rest of the Gene Models	0.801998	Unknown
Zm00001eb105790	Rest of the Gene Models	0.809773	Unknown
Zm00001eb105800	Rest of the Gene Models	0.922196	Unknown
Zm00001eb105810	Rest of the Gene Models	0.611052	Unknown
Zm00001eb105820	Rest of the Gene Models	0.963326	Unknown
Zm00001eb105830	Rest of the Gene Models	0.67369	Unknown
Zm00001eb105840	Rest of the Gene Models	0.647303	Unknown
Zm00001eb105850	Rest of the Gene Models	0.444472	Unknown
Zm00001eb105860	Rest of the Gene Models	0.384804	Unknown
Zm00001eb105870	Rest of the Gene Models	0.934993	Unknown
Zm00001eb105880	Rest of the Gene Models	0.921203	Unknown
Zm00001eb105890	Rest of the Gene Models	0.751222	Unknown
Zm00001eb105900	Rest of the Gene Models	0.429568	Unknown
Zm00001eb105910	Rest of the Gene Models	0.359309	Unknown
Zm00001eb105920	Rest of the Gene Models	0.148936	Unknown
Zm00001eb105930	Rest of the Gene Models	0.281972	Unknown
Zm00001eb105940	Rest of the Gene Models	0.365969	Unknown
Zm00001eb105950	Rest of the Gene Models	0.755679	Unknown
Zm00001eb105960	Rest of the Gene Models	0.486051	Unknown
Zm00001eb105970	Rest of the Gene Models	0.412891	Unknown
Zm00001eb105990	Rest of the Gene Models	0.429918	Unknown
Zm00001eb106010	Rest of the Gene Models	0.774017	Unknown
Zm00001eb106020	Rest of the Gene Models	0.855236	Unknown
Zm00001eb106040	Rest of the Gene Models	0.588579	Unknown
Zm00001eb106050	Rest of the Gene Models	0.792435	Unknown
Zm00001eb106060	Rest of the Gene Models	0.659445	Unknown
Zm00001eb106070	Rest of the Gene Models	0.604726	Unknown
Zm00001eb106080	Rest of the Gene Models	0.468462	Unknown
Zm00001eb106090	Rest of the Gene Models	0.896477	Unknown
Zm00001eb106100	Rest of the Gene Models	0.739254	Unknown
Zm00001eb106120	Rest of the Gene Models	0.870755	Unknown
Zm00001eb106130	Rest of the Gene Models	0.861399	Unknown
Zm00001eb106140	Rest of the Gene Models	0.789939	Unknown
Zm00001eb106150	Rest of the Gene Models	0.468082	Unknown
Zm00001eb106160	Rest of the Gene Models	0.714499	Unknown
Zm00001eb106170	Rest of the Gene Models	0.228131	Unknown
Zm00001eb106180	Rest of the Gene Models	0.575532	Unknown
Zm00001eb106190	Rest of the Gene Models	0.55752	Unknown
Zm00001eb106200	Rest of the Gene Models	0.46098	Unknown
Zm00001eb106210	Rest of the Gene Models	0.700505	Unknown
Zm00001eb106230	Rest of the Gene Models	0.486536	Unknown
Zm00001eb106240	Rest of the Gene Models	0.831634	Unknown
Zm00001eb106270	Rest of the Gene Models	0.412019	Unknown
Zm00001eb106290	Rest of the Gene Models	0.563847	Unknown
Zm00001eb106300	Rest of the Gene Models	0.779662	Unknown
Zm00001eb106310	Rest of the Gene Models	0.657793	Unknown
Zm00001eb106320	Rest of the Gene Models	0.950768	Unknown
Zm00001eb106330	Rest of the Gene Models	0.229762	Unknown
Zm00001eb106340	Rest of the Gene Models	0.13827	Unknown
Zm00001eb106350	Rest of the Gene Models	0.304611	Unknown
Zm00001eb106360	Rest of the Gene Models	0.735257	Unknown
Zm00001eb106370	Rest of the Gene Models	0.451829	Unknown
Zm00001eb106380	Rest of the Gene Models	0.913958	Unknown
Zm00001eb106390	Rest of the Gene Models	0.791324	Unknown
Zm00001eb106400	Rest of the Gene Models	0.370788	Unknown
Zm00001eb106410	Rest of the Gene Models	0.741716	Unknown
Zm00001eb106420	Rest of the Gene Models	0.900491	Unknown
Zm00001eb106430	Rest of the Gene Models	0.765078	Unknown
Zm00001eb106440	Rest of the Gene Models	0.470736	Unknown
Zm00001eb106450	Rest of the Gene Models	0.60712	Unknown
Zm00001eb106460	Rest of the Gene Models	0.521873	Unknown
Zm00001eb106470	Rest of the Gene Models	0.580834	Unknown
Zm00001eb106480	Rest of the Gene Models	0.238576	Unknown
Zm00001eb106490	Rest of the Gene Models	0.789399	Unknown
Zm00001eb106500	Rest of the Gene Models	0.810684	Unknown
Zm00001eb106510	Rest of the Gene Models	0.828402	Unknown
Zm00001eb106520	Rest of the Gene Models	0.177299	Unknown
Zm00001eb106530	Rest of the Gene Models	0.475047	Unknown
Zm00001eb106550	Rest of the Gene Models	0.18663	Unknown
Zm00001eb106560	Rest of the Gene Models	0.179431	Unknown
Zm00001eb106570	Rest of the Gene Models	0.281809	Unknown
Zm00001eb106580	Rest of the Gene Models	0.674901	Unknown
Zm00001eb106590	Rest of the Gene Models	0.4588	Unknown
Zm00001eb106600	Rest of the Gene Models	0.372836	Unknown
Zm00001eb106610	Rest of the Gene Models	0.254376	Unknown
Zm00001eb106620	Rest of the Gene Models	0.573714	Unknown
Zm00001eb106630	Rest of the Gene Models	0.588858	Unknown
Zm00001eb106640	Rest of the Gene Models	0.521029	Unknown
Zm00001eb106650	Rest of the Gene Models	0.696685	Unknown
Zm00001eb106660	Rest of the Gene Models	0.480121	Unknown
Zm00001eb106670	Rest of the Gene Models	0.939075	Unknown
Zm00001eb106680	Rest of the Gene Models	0.660786	Unknown
Zm00001eb106710	Rest of the Gene Models	0.188385	Unknown
Zm00001eb106720	Rest of the Gene Models	0.657144	Unknown
Zm00001eb106730	Rest of the Gene Models	0.127068	Unknown
Zm00001eb106740	Rest of the Gene Models	0.577926	Unknown
Zm00001eb106750	Rest of the Gene Models	0.842863	Unknown
Zm00001eb106760	Rest of the Gene Models	0.545995	Unknown
Zm00001eb106770	Rest of the Gene Models	0.805182	Unknown
Zm00001eb106780	Rest of the Gene Models	0.307527	Unknown
Zm00001eb106790	Rest of the Gene Models	0.734471	Unknown
Zm00001eb106800	Rest of the Gene Models	0.192945	Unknown
Zm00001eb106810	Rest of the Gene Models	0.733697	Unknown
Zm00001eb106820	Rest of the Gene Models	0.419891	Unknown
Zm00001eb106830	Rest of the Gene Models	0.409557	Unknown
Zm00001eb106840	Rest of the Gene Models	0.917547	Unknown
Zm00001eb106850	Rest of the Gene Models	0.448923	Unknown
Zm00001eb106860	Rest of the Gene Models	0.319446	Unknown
Zm00001eb106870	Rest of the Gene Models	0.284465	Unknown
Zm00001eb106880	Rest of the Gene Models	0.276712	Unknown
Zm00001eb106890	Rest of the Gene Models	0.713315	Unknown
Zm00001eb106900	Rest of the Gene Models	0.407613	Unknown
Zm00001eb106910	Rest of the Gene Models	0.802462	Unknown
Zm00001eb106920	Rest of the Gene Models	0.677483	Unknown
Zm00001eb106930	Rest of the Gene Models	0.499289	Unknown
Zm00001eb106940	Rest of the Gene Models	0.777625	Unknown
Zm00001eb106950	Rest of the Gene Models	0.829549	Unknown
Zm00001eb106960	Rest of the Gene Models	0.452409	Unknown
Zm00001eb106990	Rest of the Gene Models	0.494982	Unknown
Zm00001eb107000	Rest of the Gene Models	0.388181	Unknown
Zm00001eb107010	Rest of the Gene Models	0.403775	Unknown
Zm00001eb107020	Rest of the Gene Models	0.585548	Unknown
Zm00001eb107030	Rest of the Gene Models	0.390627	Unknown
Zm00001eb107040	Rest of the Gene Models	0.826685	Unknown
Zm00001eb107050	Rest of the Gene Models	0.521319	Unknown
Zm00001eb107060	Rest of the Gene Models	0.180576	Unknown
Zm00001eb107070	Rest of the Gene Models	0.199606	Unknown
Zm00001eb107080	Rest of the Gene Models	0.776624	Unknown
Zm00001eb107090	Rest of the Gene Models	0.764758	Unknown
Zm00001eb107100	Rest of the Gene Models	0.569051	Unknown
Zm00001eb107110	Rest of the Gene Models	0.617609	Unknown
Zm00001eb107120	Rest of the Gene Models	0.277979	Unknown
Zm00001eb107130	Rest of the Gene Models	0.691941	Unknown
Zm00001eb107140	Rest of the Gene Models	0.31843	Unknown
Zm00001eb107150	Rest of the Gene Models	0.442358	Unknown
Zm00001eb107160	Rest of the Gene Models	0.386412	Unknown
Zm00001eb107170	Rest of the Gene Models	0.746935	Unknown
Zm00001eb107180	Rest of the Gene Models	0.400946	Unknown
Zm00001eb107190	Rest of the Gene Models	0.882405	Unknown
Zm00001eb107210	Rest of the Gene Models	0.512436	Unknown
Zm00001eb107220	Rest of the Gene Models	0.574278	Unknown
Zm00001eb107230	Rest of the Gene Models	0.653617	Unknown
Zm00001eb107240	Rest of the Gene Models	0.679967	Unknown
Zm00001eb107250	Rest of the Gene Models	0.653266	Unknown
Zm00001eb107270	Rest of the Gene Models	0.401207	Unknown
Zm00001eb107280	Rest of the Gene Models	0.75458	Unknown
Zm00001eb107290	Rest of the Gene Models	0.494741	Unknown
Zm00001eb107300	Rest of the Gene Models	0.237312	Unknown
Zm00001eb107320	Rest of the Gene Models	0.717879	Unknown
Zm00001eb107340	Rest of the Gene Models	0.352986	Unknown
Zm00001eb107350	Rest of the Gene Models	0.902337	Unknown
Zm00001eb107360	Rest of the Gene Models	0.307255	Unknown
Zm00001eb107370	Rest of the Gene Models	0.86088	Unknown
Zm00001eb107380	Rest of the Gene Models	0.245265	Unknown
Zm00001eb107400	Rest of the Gene Models	0.809944	Unknown
Zm00001eb107420	Rest of the Gene Models	0.358124	Unknown
Zm00001eb107430	Rest of the Gene Models	0.539735	Unknown
Zm00001eb107440	Rest of the Gene Models	0.55804	Unknown
Zm00001eb107450	Rest of the Gene Models	0.564235	Unknown
Zm00001eb107460	Rest of the Gene Models	0.471793	Unknown
Zm00001eb107470	Rest of the Gene Models	0.258145	Unknown
Zm00001eb107480	Rest of the Gene Models	0.5242	Unknown
Zm00001eb107490	Rest of the Gene Models	0.779851	Unknown
Zm00001eb107500	Rest of the Gene Models	0.763366	Unknown
Zm00001eb107510	Rest of the Gene Models	0.359499	Unknown
Zm00001eb107530	Rest of the Gene Models	0.625132	Unknown
Zm00001eb107540	Rest of the Gene Models	0.403676	Unknown
Zm00001eb107550	Rest of the Gene Models	0.586728	Unknown
Zm00001eb107560	Rest of the Gene Models	0.457192	Unknown
Zm00001eb107570	Rest of the Gene Models	0.235115	Unknown
Zm00001eb107580	Rest of the Gene Models	0.16955	Unknown
Zm00001eb107590	Rest of the Gene Models	0.544828	Unknown
Zm00001eb107600	Rest of the Gene Models	0.7719	Unknown
Zm00001eb107610	Rest of the Gene Models	0.919419	Unknown
Zm00001eb107620	Rest of the Gene Models	0.303398	Unknown
Zm00001eb107630	Rest of the Gene Models	0.13187	Unknown
Zm00001eb107640	Rest of the Gene Models	0.362533	Unknown
Zm00001eb107660	Rest of the Gene Models	0.517749	Unknown
Zm00001eb107670	Rest of the Gene Models	0.618351	Unknown
Zm00001eb107690	Rest of the Gene Models	0.832731	Unknown
Zm00001eb107700	Rest of the Gene Models	0.69507	Unknown
Zm00001eb107710	Rest of the Gene Models	0.871629	Unknown
Zm00001eb107720	Rest of the Gene Models	0.664486	Unknown
Zm00001eb107730	Rest of the Gene Models	0.818673	Unknown
Zm00001eb107740	Rest of the Gene Models	0.510223	Unknown
Zm00001eb107750	Rest of the Gene Models	0.787755	Unknown
Zm00001eb107760	Rest of the Gene Models	0.777226	Unknown
Zm00001eb107770	Rest of the Gene Models	0.401857	Unknown
Zm00001eb107790	Rest of the Gene Models	0.191498	Unknown
Zm00001eb107800	Rest of the Gene Models	0.594374	Unknown
Zm00001eb107810	Rest of the Gene Models	0.708382	Unknown
Zm00001eb107820	Rest of the Gene Models	0.256351	Unknown
Zm00001eb107830	Rest of the Gene Models	0.164802	Unknown
Zm00001eb107840	Rest of the Gene Models	0.367774	Unknown
Zm00001eb107850	Rest of the Gene Models	0.276766	Unknown
Zm00001eb107860	Rest of the Gene Models	0.186393	Unknown
Zm00001eb107870	Rest of the Gene Models	0.836099	Unknown
Zm00001eb107890	Rest of the Gene Models	0.301346	Unknown
Zm00001eb107900	Rest of the Gene Models	0.627565	Unknown
Zm00001eb107910	Rest of the Gene Models	0.854576	Unknown
Zm00001eb107920	Rest of the Gene Models	0.546011	Unknown
Zm00001eb107930	Rest of the Gene Models	0.504704	Unknown
Zm00001eb107940	Rest of the Gene Models	0.850862	Unknown
Zm00001eb107950	Rest of the Gene Models	0.217237	Unknown
Zm00001eb107960	Rest of the Gene Models	0.202862	Unknown
Zm00001eb107970	Rest of the Gene Models	0.791185	Unknown
Zm00001eb107980	Rest of the Gene Models	0.466385	Unknown
Zm00001eb107990	Rest of the Gene Models	0.469112	Unknown
Zm00001eb108000	Rest of the Gene Models	0.248027	Unknown
Zm00001eb108010	Rest of the Gene Models	0.573822	Unknown
Zm00001eb108020	Rest of the Gene Models	0.810834	Unknown
Zm00001eb108030	Rest of the Gene Models	0.444596	Unknown
Zm00001eb108040	Rest of the Gene Models	0.74707	Unknown
Zm00001eb108050	Rest of the Gene Models	0.223931	Unknown
Zm00001eb108060	Rest of the Gene Models	0.643196	Unknown
Zm00001eb108070	Rest of the Gene Models	0.786122	Unknown
Zm00001eb108090	Rest of the Gene Models	0.903517	Unknown
Zm00001eb108100	Rest of the Gene Models	0.794805	Unknown
Zm00001eb108110	Rest of the Gene Models	0.493677	Unknown
Zm00001eb108120	Rest of the Gene Models	0.568311	Unknown
Zm00001eb108140	Rest of the Gene Models	0.101307	Unknown
Zm00001eb108150	Rest of the Gene Models	0.0789169	Unknown
Zm00001eb108160	Rest of the Gene Models	0.403339	Unknown
Zm00001eb108170	Rest of the Gene Models	0.592825	Unknown
Zm00001eb108180	Rest of the Gene Models	0.849236	Unknown
Zm00001eb108190	Rest of the Gene Models	0.364624	Unknown
Zm00001eb108200	Rest of the Gene Models	0.605714	Unknown
Zm00001eb108210	Rest of the Gene Models	0.417719	Unknown
Zm00001eb108220	Rest of the Gene Models	0.466277	Unknown
Zm00001eb108230	Rest of the Gene Models	0.577368	Unknown
Zm00001eb108240	Rest of the Gene Models	0.714455	Unknown
Zm00001eb108250	Rest of the Gene Models	0.913026	Unknown
Zm00001eb108260	Rest of the Gene Models	0.188887	Unknown
Zm00001eb108270	Rest of the Gene Models	0.627817	Unknown
Zm00001eb108280	Rest of the Gene Models	0.60791	Unknown
Zm00001eb108290	Rest of the Gene Models	0.921279	Unknown
Zm00001eb108300	Rest of the Gene Models	0.352309	Unknown
Zm00001eb108310	Rest of the Gene Models	0.790432	Unknown
Zm00001eb108320	Rest of the Gene Models	0.66917	Unknown
Zm00001eb108330	Rest of the Gene Models	0.911919	Unknown
Zm00001eb108340	Rest of the Gene Models	0.454215	Unknown
Zm00001eb108350	Rest of the Gene Models	0.81874	Unknown
Zm00001eb108360	Rest of the Gene Models	0.605881	Unknown
Zm00001eb108370	Rest of the Gene Models	0.618655	Unknown
Zm00001eb108390	Rest of the Gene Models	0.586563	Unknown
Zm00001eb108400	Rest of the Gene Models	0.834613	Unknown
Zm00001eb108410	Rest of the Gene Models	0.463522	Unknown
Zm00001eb108420	Rest of the Gene Models	0.432682	Unknown
Zm00001eb108430	Rest of the Gene Models	0.640816	Unknown
Zm00001eb108440	Rest of the Gene Models	0.517177	Unknown
Zm00001eb108450	Rest of the Gene Models	0.240474	Unknown
Zm00001eb108460	Rest of the Gene Models	0.800034	Unknown
Zm00001eb108470	Rest of the Gene Models	0.930348	Unknown
Zm00001eb108490	Rest of the Gene Models	0.503425	Unknown
Zm00001eb108500	Rest of the Gene Models	0.339711	Unknown
Zm00001eb108510	Rest of the Gene Models	0.550188	Unknown
Zm00001eb108520	Rest of the Gene Models	0.506896	Unknown
Zm00001eb108530	Rest of the Gene Models	0.51595	Unknown
Zm00001eb108540	Rest of the Gene Models	0.410452	Unknown
Zm00001eb108550	Rest of the Gene Models	0.730871	Unknown
Zm00001eb108560	Rest of the Gene Models	0.381881	Unknown
Zm00001eb108570	Rest of the Gene Models	0.842362	Unknown
Zm00001eb108580	Rest of the Gene Models	0.553965	Unknown
Zm00001eb108590	Rest of the Gene Models	0.293726	Unknown
Zm00001eb108600	Rest of the Gene Models	0.533964	Unknown
Zm00001eb108610	Rest of the Gene Models	0.571573	Unknown
Zm00001eb108620	Rest of the Gene Models	0.59429	Unknown
Zm00001eb108630	Rest of the Gene Models	0.353523	Unknown
Zm00001eb108640	Rest of the Gene Models	0.78088	Unknown
Zm00001eb108650	Rest of the Gene Models	0.286472	Unknown
Zm00001eb108660	Rest of the Gene Models	0.751571	Unknown
Zm00001eb108670	Rest of the Gene Models	0.635617	Unknown
Zm00001eb108680	Rest of the Gene Models	0.451955	Unknown
Zm00001eb108690	Rest of the Gene Models	0.722024	Unknown
Zm00001eb108700	Rest of the Gene Models	0.256385	Unknown
Zm00001eb108710	Rest of the Gene Models	0.207289	Unknown
Zm00001eb108720	Rest of the Gene Models	0.514032	Unknown
Zm00001eb108730	Rest of the Gene Models	0.611587	Unknown
Zm00001eb108740	Rest of the Gene Models	0.162112	Unknown
Zm00001eb108760	Rest of the Gene Models	0.662148	Unknown
Zm00001eb108780	Rest of the Gene Models	0.594507	Unknown
Zm00001eb108790	Rest of the Gene Models	0.5377	Unknown
Zm00001eb108800	Rest of the Gene Models	0.59074	Unknown
Zm00001eb108820	Rest of the Gene Models	0.539327	Unknown
Zm00001eb108830	Rest of the Gene Models	0.845693	Unknown
Zm00001eb108840	Rest of the Gene Models	0.645564	Unknown
Zm00001eb108850	Rest of the Gene Models	0.841773	Unknown
Zm00001eb108870	Rest of the Gene Models	0.33433	Unknown
Zm00001eb108880	Rest of the Gene Models	0.317133	Unknown
Zm00001eb108890	Rest of the Gene Models	0.752192	Unknown
Zm00001eb108910	Rest of the Gene Models	0.652386	Unknown
Zm00001eb108920	Rest of the Gene Models	0.639517	Unknown
Zm00001eb108930	Rest of the Gene Models	0.2893	Unknown
Zm00001eb108940	Rest of the Gene Models	0.542481	Unknown
Zm00001eb108950	Rest of the Gene Models	0.254884	Unknown
Zm00001eb108960	Rest of the Gene Models	0.446173	Unknown
Zm00001eb108970	Rest of the Gene Models	0.857526	Unknown
Zm00001eb108990	Rest of the Gene Models	0.237176	Unknown
Zm00001eb109000	Rest of the Gene Models	0.360206	Unknown
Zm00001eb109010	Rest of the Gene Models	0.17929	Unknown
Zm00001eb109020	Rest of the Gene Models	0.341406	Unknown
Zm00001eb109030	Rest of the Gene Models	0.475802	Unknown
Zm00001eb109040	Rest of the Gene Models	0.897651	Unknown
Zm00001eb109050	Rest of the Gene Models	0.263324	Unknown
Zm00001eb109060	Rest of the Gene Models	0.27555	Unknown
Zm00001eb109070	Rest of the Gene Models	0.195821	Unknown
Zm00001eb109080	Rest of the Gene Models	0.313105	Unknown
Zm00001eb109090	Rest of the Gene Models	0.330109	Unknown
Zm00001eb109100	Rest of the Gene Models	0.210074	Unknown
Zm00001eb109110	Rest of the Gene Models	0.83508	Unknown
Zm00001eb109130	Rest of the Gene Models	0.522062	Unknown
Zm00001eb109140	Rest of the Gene Models	0.684777	Unknown
Zm00001eb109150	Rest of the Gene Models	0.333014	Unknown
Zm00001eb109160	Rest of the Gene Models	0.15552	Unknown
Zm00001eb109170	Rest of the Gene Models	0.119056	Unknown
Zm00001eb109180	Rest of the Gene Models	0.197745	Unknown
Zm00001eb109190	Rest of the Gene Models	0.644171	Unknown
Zm00001eb109200	Rest of the Gene Models	0.135447	Unknown
Zm00001eb109210	Rest of the Gene Models	0.241945	Unknown
Zm00001eb109220	Rest of the Gene Models	0.293116	Unknown
Zm00001eb109230	Rest of the Gene Models	0.331679	Unknown
Zm00001eb109250	Rest of the Gene Models	0.172299	Unknown
Zm00001eb109260	Rest of the Gene Models	0.392782	Unknown
Zm00001eb109270	Rest of the Gene Models	0.562925	Unknown
Zm00001eb109280	Rest of the Gene Models	0.7699	Unknown
Zm00001eb109290	Rest of the Gene Models	0.626529	Unknown
Zm00001eb109300	Rest of the Gene Models	0.776904	Unknown
Zm00001eb109330	Rest of the Gene Models	0.678079	Unknown
Zm00001eb109340	Rest of the Gene Models	0.240182	Unknown
Zm00001eb109360	Rest of the Gene Models	0.884682	Unknown
Zm00001eb109370	Rest of the Gene Models	0.837433	Unknown
Zm00001eb109380	Rest of the Gene Models	0.292606	Unknown
Zm00001eb109390	Rest of the Gene Models	0.416517	Unknown
Zm00001eb109400	Rest of the Gene Models	0.56932	Unknown
Zm00001eb109410	Rest of the Gene Models	0.245603	Unknown
Zm00001eb109420	Rest of the Gene Models	0.251386	Unknown
Zm00001eb109430	Rest of the Gene Models	0.248183	Unknown
Zm00001eb109440	Rest of the Gene Models	0.342765	Unknown
Zm00001eb109450	Rest of the Gene Models	0.454365	Unknown
Zm00001eb109460	Rest of the Gene Models	0.288234	Unknown
Zm00001eb109480	Rest of the Gene Models	0.75018	Unknown
Zm00001eb109490	Rest of the Gene Models	0.581624	Unknown
Zm00001eb109500	Rest of the Gene Models	0.809071	Unknown
Zm00001eb109510	Rest of the Gene Models	0.781764	Unknown
Zm00001eb109520	Rest of the Gene Models	0.473713	Unknown
Zm00001eb109530	Rest of the Gene Models	0.105383	Unknown
Zm00001eb109540	Rest of the Gene Models	0.224441	Unknown
Zm00001eb109550	Rest of the Gene Models	0.385849	Unknown
Zm00001eb109560	Rest of the Gene Models	0.923646	Unknown
Zm00001eb109570	Rest of the Gene Models	0.568095	Unknown
Zm00001eb109580	Rest of the Gene Models	0.236191	Unknown
Zm00001eb109590	Rest of the Gene Models	0.249801	Unknown
Zm00001eb109600	Rest of the Gene Models	0.312586	Unknown
Zm00001eb109610	Rest of the Gene Models	0.556588	Unknown
Zm00001eb109620	Rest of the Gene Models	0.932007	Unknown
Zm00001eb109640	Rest of the Gene Models	0.578885	Unknown
Zm00001eb109660	Rest of the Gene Models	0.398164	Unknown
Zm00001eb109670	Rest of the Gene Models	0.468224	Unknown
Zm00001eb109680	Rest of the Gene Models	0.468971	Unknown
Zm00001eb109690	Rest of the Gene Models	0.389095	Unknown
Zm00001eb109700	Rest of the Gene Models	0.29951	Unknown
Zm00001eb109710	Rest of the Gene Models	0.652604	Unknown
Zm00001eb109720	Rest of the Gene Models	0.520645	Unknown
Zm00001eb109730	Rest of the Gene Models	0.829064	Unknown
Zm00001eb109740	Rest of the Gene Models	0.638985	Unknown
Zm00001eb109750	Rest of the Gene Models	0.593175	Unknown
Zm00001eb109760	Rest of the Gene Models	0.213184	Unknown
Zm00001eb109770	Rest of the Gene Models	0.573614	Unknown
Zm00001eb109780	Rest of the Gene Models	0.842936	Unknown
Zm00001eb109790	Rest of the Gene Models	0.746285	Unknown
Zm00001eb109800	Rest of the Gene Models	0.488866	Unknown
Zm00001eb109810	Rest of the Gene Models	0.564661	Unknown
Zm00001eb109820	Rest of the Gene Models	0.511911	Unknown
Zm00001eb109830	Rest of the Gene Models	0.577856	Unknown
Zm00001eb109850	Rest of the Gene Models	0.162148	Unknown
Zm00001eb109860	Rest of the Gene Models	0.791206	Unknown
Zm00001eb109870	Rest of the Gene Models	0.567532	Unknown
Zm00001eb109880	Rest of the Gene Models	0.805131	Unknown
Zm00001eb109890	Rest of the Gene Models	0.47174	Unknown
Zm00001eb109900	Rest of the Gene Models	0.632444	Unknown
Zm00001eb109910	Rest of the Gene Models	0.578623	Unknown
Zm00001eb109920	Rest of the Gene Models	0.192222	Unknown
Zm00001eb109930	Rest of the Gene Models	0.418447	Unknown
Zm00001eb109950	Rest of the Gene Models	0.510455	Unknown
Zm00001eb109960	Rest of the Gene Models	0.781344	Unknown
Zm00001eb109970	Rest of the Gene Models	0.815838	Unknown
Zm00001eb109980	Rest of the Gene Models	0.564324	Unknown
Zm00001eb109990	Rest of the Gene Models	0.454017	Unknown
Zm00001eb110000	Rest of the Gene Models	0.39903	Unknown
Zm00001eb110010	Rest of the Gene Models	0.922413	Unknown
Zm00001eb110020	Rest of the Gene Models	0.595897	Unknown
Zm00001eb110030	Rest of the Gene Models	0.837626	Unknown
Zm00001eb110040	Rest of the Gene Models	0.725582	Unknown
Zm00001eb110050	Rest of the Gene Models	0.889502	Unknown
Zm00001eb110060	Rest of the Gene Models	0.479826	Unknown
Zm00001eb110070	Rest of the Gene Models	0.539249	Unknown
Zm00001eb110080	Rest of the Gene Models	0.77373	Unknown
Zm00001eb110100	Rest of the Gene Models	0.608112	Unknown
Zm00001eb110110	Rest of the Gene Models	0.261154	Unknown
Zm00001eb110130	Rest of the Gene Models	0.746044	Unknown
Zm00001eb110140	Rest of the Gene Models	0.513094	Unknown
Zm00001eb110150	Rest of the Gene Models	0.264553	Unknown
Zm00001eb110160	Rest of the Gene Models	0.534498	Unknown
Zm00001eb110200	Rest of the Gene Models	0.353528	Unknown
Zm00001eb110210	Rest of the Gene Models	0.220419	Unknown
Zm00001eb110220	Rest of the Gene Models	0.231592	Unknown
Zm00001eb110230	Rest of the Gene Models	0.167498	Unknown
Zm00001eb110240	Rest of the Gene Models	0.560888	Unknown
Zm00001eb110250	Rest of the Gene Models	0.907484	Unknown
Zm00001eb110260	Rest of the Gene Models	0.245565	Unknown
Zm00001eb110270	Rest of the Gene Models	0.477438	Unknown
Zm00001eb110280	Rest of the Gene Models	0.452434	Unknown
Zm00001eb110290	Rest of the Gene Models	0.671322	Unknown
Zm00001eb110300	Rest of the Gene Models	0.652736	Unknown
Zm00001eb110320	Rest of the Gene Models	0.563517	Unknown
Zm00001eb110330	Rest of the Gene Models	0.789172	Unknown
Zm00001eb110340	Rest of the Gene Models	0.390714	Unknown
Zm00001eb110350	Rest of the Gene Models	0.80439	Unknown
Zm00001eb110360	Rest of the Gene Models	0.216077	Unknown
Zm00001eb110370	Rest of the Gene Models	0.838071	Unknown
Zm00001eb110380	Rest of the Gene Models	0.813756	Unknown
Zm00001eb110390	Rest of the Gene Models	0.78717	Unknown
Zm00001eb110400	Rest of the Gene Models	0.518983	Unknown
Zm00001eb110410	Rest of the Gene Models	0.492265	Unknown
Zm00001eb110420	Rest of the Gene Models	0.615831	Unknown
Zm00001eb110430	Rest of the Gene Models	0.837553	Unknown
Zm00001eb110440	Rest of the Gene Models	0.780782	Unknown
Zm00001eb110450	Rest of the Gene Models	0.885158	Unknown
Zm00001eb110460	Rest of the Gene Models	0.519889	Unknown
Zm00001eb110470	Rest of the Gene Models	0.225261	Unknown
Zm00001eb110480	Rest of the Gene Models	0.164613	Unknown
Zm00001eb110490	Rest of the Gene Models	0.616197	Unknown
Zm00001eb110500	Rest of the Gene Models	0.396068	Unknown
Zm00001eb110510	Rest of the Gene Models	0.477997	Unknown
Zm00001eb110520	Rest of the Gene Models	0.390462	Unknown
Zm00001eb110530	Rest of the Gene Models	0.550834	Unknown
Zm00001eb110540	Rest of the Gene Models	0.43693	Unknown
Zm00001eb110550	Rest of the Gene Models	0.433066	Unknown
Zm00001eb110560	Rest of the Gene Models	0.553159	Unknown
Zm00001eb110570	Rest of the Gene Models	0.311496	Unknown
Zm00001eb110580	Rest of the Gene Models	0.494347	Unknown
Zm00001eb110590	Rest of the Gene Models	0.778944	Unknown
Zm00001eb110600	Rest of the Gene Models	0.525178	Unknown
Zm00001eb110610	Rest of the Gene Models	0.856802	Unknown
Zm00001eb110620	Rest of the Gene Models	0.450061	Unknown
Zm00001eb110630	Rest of the Gene Models	0.577642	Unknown
Zm00001eb110640	Rest of the Gene Models	0.805498	Unknown
Zm00001eb110650	Rest of the Gene Models	0.804235	Unknown
Zm00001eb110660	Rest of the Gene Models	0.804361	Unknown
Zm00001eb110670	Rest of the Gene Models	0.597247	Unknown
Zm00001eb110680	Rest of the Gene Models	0.334723	Unknown
Zm00001eb110690	Rest of the Gene Models	0.582852	Unknown
Zm00001eb110710	Rest of the Gene Models	0.590371	Unknown
Zm00001eb110720	Rest of the Gene Models	0.662003	Unknown
Zm00001eb110730	Rest of the Gene Models	0.696946	Unknown
Zm00001eb110740	Rest of the Gene Models	0.587955	Unknown
Zm00001eb110750	Rest of the Gene Models	0.551035	Unknown
Zm00001eb110760	Rest of the Gene Models	0.568434	Unknown
Zm00001eb110770	Rest of the Gene Models	0.378595	Unknown
Zm00001eb110780	Rest of the Gene Models	0.891146	Unknown
Zm00001eb110790	Rest of the Gene Models	0.804507	Unknown
Zm00001eb110800	Rest of the Gene Models	0.611804	Unknown
Zm00001eb110810	Rest of the Gene Models	0.788008	Unknown
Zm00001eb110820	Rest of the Gene Models	0.549814	Unknown
Zm00001eb110830	Rest of the Gene Models	0.816946	Unknown
Zm00001eb110840	Rest of the Gene Models	0.616949	Unknown
Zm00001eb110850	Rest of the Gene Models	0.410778	Unknown
Zm00001eb110860	Rest of the Gene Models	0.106241	Unknown
Zm00001eb110870	Rest of the Gene Models	0.656116	Unknown
Zm00001eb110880	Rest of the Gene Models	0.448775	Unknown
Zm00001eb110890	Rest of the Gene Models	0.780494	Unknown
Zm00001eb110900	Rest of the Gene Models	0.219764	Unknown
Zm00001eb110910	Rest of the Gene Models	0.466961	Unknown
Zm00001eb110920	Rest of the Gene Models	0.472948	Unknown
Zm00001eb110930	Rest of the Gene Models	0.693835	Unknown
Zm00001eb110940	Rest of the Gene Models	0.378729	Unknown
Zm00001eb110950	Rest of the Gene Models	0.245047	Unknown
Zm00001eb110960	Rest of the Gene Models	0.772805	Unknown
Zm00001eb110970	Rest of the Gene Models	0.658333	Unknown
Zm00001eb110980	Rest of the Gene Models	0.845612	Unknown
Zm00001eb110990	Rest of the Gene Models	0.539964	Unknown
Zm00001eb111000	Rest of the Gene Models	0.814942	Unknown
Zm00001eb111010	Rest of the Gene Models	0.523866	Unknown
Zm00001eb111020	Rest of the Gene Models	0.769452	Unknown
Zm00001eb111030	Rest of the Gene Models	0.193989	Unknown
Zm00001eb111040	Rest of the Gene Models	0.272282	Unknown
Zm00001eb111050	Rest of the Gene Models	0.932123	Unknown
Zm00001eb111070	Rest of the Gene Models	0.44453	Unknown
Zm00001eb111080	Rest of the Gene Models	0.682061	Unknown
Zm00001eb111090	Rest of the Gene Models	0.18278	Unknown
Zm00001eb111100	Rest of the Gene Models	0.535297	Unknown
Zm00001eb111110	Rest of the Gene Models	0.577471	Unknown
Zm00001eb111120	Rest of the Gene Models	0.749263	Unknown
Zm00001eb111130	Rest of the Gene Models	0.445763	Unknown
Zm00001eb111140	Rest of the Gene Models	0.388798	Unknown
Zm00001eb111150	Rest of the Gene Models	0.756018	Unknown
Zm00001eb111160	Rest of the Gene Models	0.63463	Unknown
Zm00001eb111170	Rest of the Gene Models	0.62412	Unknown
Zm00001eb111180	Rest of the Gene Models	0.750668	Unknown
Zm00001eb111190	Rest of the Gene Models	0.429427	Unknown
Zm00001eb111200	Rest of the Gene Models	0.379747	Unknown
Zm00001eb111210	Rest of the Gene Models	0.259554	Unknown
Zm00001eb111230	Rest of the Gene Models	0.855692	Unknown
Zm00001eb111240	Rest of the Gene Models	0.26128	Unknown
Zm00001eb111250	Rest of the Gene Models	0.631896	Unknown
Zm00001eb111260	Rest of the Gene Models	0.324942	Unknown
Zm00001eb111270	Rest of the Gene Models	0.935556	Unknown
Zm00001eb111280	Rest of the Gene Models	0.606673	Unknown
Zm00001eb111290	Rest of the Gene Models	0.42369	Unknown
Zm00001eb111300	Rest of the Gene Models	0.545439	Unknown
Zm00001eb111310	Rest of the Gene Models	0.106553	Unknown
Zm00001eb111320	Rest of the Gene Models	0.280398	Unknown
Zm00001eb111330	Rest of the Gene Models	0.745846	Unknown
Zm00001eb111340	Rest of the Gene Models	0.889259	Unknown
Zm00001eb111350	Rest of the Gene Models	0.425606	Unknown
Zm00001eb111360	Rest of the Gene Models	0.54592	Unknown
Zm00001eb111370	Rest of the Gene Models	0.91628	Unknown
Zm00001eb111380	Rest of the Gene Models	0.800182	Unknown
Zm00001eb111390	Rest of the Gene Models	0.424121	Unknown
Zm00001eb111400	Rest of the Gene Models	0.854158	Unknown
Zm00001eb111410	Rest of the Gene Models	0.420466	Unknown
Zm00001eb111420	Rest of the Gene Models	0.633121	Unknown
Zm00001eb111430	Rest of the Gene Models	0.586394	Unknown
Zm00001eb111440	Rest of the Gene Models	0.40621	Unknown
Zm00001eb111460	Rest of the Gene Models	0.299467	Unknown
Zm00001eb111470	Rest of the Gene Models	0.413558	Unknown
Zm00001eb111480	Rest of the Gene Models	0.296903	Unknown
Zm00001eb111490	Rest of the Gene Models	0.787234	Unknown
Zm00001eb111500	Rest of the Gene Models	0.689979	Unknown
Zm00001eb111510	Rest of the Gene Models	0.779159	Unknown
Zm00001eb111520	Rest of the Gene Models	0.554447	Unknown
Zm00001eb111540	Rest of the Gene Models	0.68587	Unknown
Zm00001eb111550	Rest of the Gene Models	0.806433	Unknown
Zm00001eb111560	Rest of the Gene Models	0.792998	Unknown
Zm00001eb111570	Rest of the Gene Models	0.781381	Unknown
Zm00001eb111590	Rest of the Gene Models	0.726	Unknown
Zm00001eb111600	Rest of the Gene Models	0.434697	Unknown
Zm00001eb111610	Rest of the Gene Models	0.873957	Unknown
Zm00001eb111620	Rest of the Gene Models	0.704205	Unknown
Zm00001eb111630	Rest of the Gene Models	0.834481	Unknown
Zm00001eb111640	Rest of the Gene Models	0.737561	Unknown
Zm00001eb111650	Rest of the Gene Models	0.645395	Unknown
Zm00001eb111660	Rest of the Gene Models	0.857515	Unknown
Zm00001eb111670	Rest of the Gene Models	0.70337	Unknown
Zm00001eb111680	Rest of the Gene Models	0.890767	Unknown
Zm00001eb111690	Rest of the Gene Models	0.57811	Unknown
Zm00001eb111700	Rest of the Gene Models	0.934687	Unknown
Zm00001eb111710	Rest of the Gene Models	0.715571	Unknown
Zm00001eb111720	Rest of the Gene Models	0.735842	Unknown
Zm00001eb111730	Rest of the Gene Models	0.374185	Unknown
Zm00001eb111740	Rest of the Gene Models	0.544886	Unknown
Zm00001eb111750	Rest of the Gene Models	0.486816	Unknown
Zm00001eb111760	Rest of the Gene Models	0.731469	Unknown
Zm00001eb111770	Rest of the Gene Models	0.197539	Unknown
Zm00001eb111780	Rest of the Gene Models	0.6729	Unknown
Zm00001eb111790	Rest of the Gene Models	0.709209	Unknown
Zm00001eb111800	Rest of the Gene Models	0.59982	Unknown
Zm00001eb111810	Rest of the Gene Models	0.896126	Unknown
Zm00001eb111820	Rest of the Gene Models	0.7721	Unknown
Zm00001eb111830	Rest of the Gene Models	0.952304	Unknown
Zm00001eb111850	Rest of the Gene Models	0.330489	Unknown
Zm00001eb111860	Rest of the Gene Models	0.768257	Unknown
Zm00001eb111890	Rest of the Gene Models	0.846239	Unknown
Zm00001eb111900	Rest of the Gene Models	0.43472	Unknown
Zm00001eb111910	Rest of the Gene Models	0.771412	Unknown
Zm00001eb111920	Rest of the Gene Models	0.927815	Unknown
Zm00001eb111930	Rest of the Gene Models	0.182186	Unknown
Zm00001eb111940	Rest of the Gene Models	0.166155	Unknown
Zm00001eb111950	Rest of the Gene Models	0.144577	Unknown
Zm00001eb111960	Rest of the Gene Models	0.918351	Unknown
Zm00001eb111970	Rest of the Gene Models	0.854393	Unknown
Zm00001eb111980	Rest of the Gene Models	0.823791	Unknown
Zm00001eb111990	Rest of the Gene Models	0.84687	Unknown
Zm00001eb112000	Rest of the Gene Models	0.795125	Unknown
Zm00001eb112020	Rest of the Gene Models	0.835367	Unknown
Zm00001eb112030	Rest of the Gene Models	0.50852	Unknown
Zm00001eb112040	Rest of the Gene Models	0.598188	Unknown
Zm00001eb112050	Rest of the Gene Models	0.668619	Unknown
Zm00001eb112060	Rest of the Gene Models	0.135697	Unknown
Zm00001eb112070	Rest of the Gene Models	0.246191	Unknown
Zm00001eb112080	Rest of the Gene Models	0.543007	Unknown
Zm00001eb112090	Rest of the Gene Models	0.661213	Unknown
Zm00001eb112100	Rest of the Gene Models	0.18858	Unknown
Zm00001eb112110	Rest of the Gene Models	0.228148	Unknown
Zm00001eb112120	Rest of the Gene Models	0.251978	Unknown
Zm00001eb112130	Rest of the Gene Models	0.4305	Unknown
Zm00001eb112140	Rest of the Gene Models	0.26163	Unknown
Zm00001eb112150	Rest of the Gene Models	0.743958	Unknown
Zm00001eb112170	Rest of the Gene Models	0.695417	Unknown
Zm00001eb112180	Rest of the Gene Models	0.831597	Unknown
Zm00001eb112190	Rest of the Gene Models	0.811669	Unknown
Zm00001eb112200	Rest of the Gene Models	0.762997	Unknown
Zm00001eb112210	Rest of the Gene Models	0.898299	Unknown
Zm00001eb112220	Rest of the Gene Models	0.692244	Unknown
Zm00001eb112230	Rest of the Gene Models	0.143166	Unknown
Zm00001eb112240	Rest of the Gene Models	0.571445	Unknown
Zm00001eb112250	Rest of the Gene Models	0.894494	Unknown
Zm00001eb112260	Rest of the Gene Models	0.675354	Unknown
Zm00001eb112270	Rest of the Gene Models	0.555742	Unknown
Zm00001eb112280	Rest of the Gene Models	0.842047	Unknown
Zm00001eb112290	Rest of the Gene Models	0.26537	Unknown
Zm00001eb112300	Rest of the Gene Models	0.459826	Unknown
Zm00001eb112310	Rest of the Gene Models	0.448627	Unknown
Zm00001eb112330	Rest of the Gene Models	0.703433	Unknown
Zm00001eb112340	Rest of the Gene Models	0.83819	Unknown
Zm00001eb112350	Rest of the Gene Models	0.260246	Unknown
Zm00001eb112360	Rest of the Gene Models	0.62085	Unknown
Zm00001eb112370	Rest of the Gene Models	0.197055	Unknown
Zm00001eb112380	Rest of the Gene Models	0.684404	Unknown
Zm00001eb112390	Rest of the Gene Models	0.390182	Unknown
Zm00001eb112400	Rest of the Gene Models	0.640581	Unknown
Zm00001eb112420	Rest of the Gene Models	0.174275	Unknown
Zm00001eb112430	Rest of the Gene Models	0.355752	Unknown
Zm00001eb112440	Rest of the Gene Models	0.161645	Unknown
Zm00001eb112450	Rest of the Gene Models	0.184045	Unknown
Zm00001eb112460	Rest of the Gene Models	0.752183	Unknown
Zm00001eb112470	Rest of the Gene Models	0.379499	Unknown
Zm00001eb112480	Rest of the Gene Models	0.559199	Unknown
Zm00001eb112490	Rest of the Gene Models	0.188425	Unknown
Zm00001eb112510	Rest of the Gene Models	0.842785	Unknown
Zm00001eb112520	Rest of the Gene Models	0.277334	Unknown
Zm00001eb112530	Rest of the Gene Models	0.305859	Unknown
Zm00001eb112540	Rest of the Gene Models	0.533107	Unknown
Zm00001eb112550	Rest of the Gene Models	0.646181	Unknown
Zm00001eb112560	Rest of the Gene Models	0.418686	Unknown
Zm00001eb112570	Rest of the Gene Models	0.447478	Unknown
Zm00001eb112580	Rest of the Gene Models	0.712718	Unknown
Zm00001eb112590	Rest of the Gene Models	0.78821	Unknown
Zm00001eb112600	Rest of the Gene Models	0.725902	Unknown
Zm00001eb112610	Rest of the Gene Models	0.622708	Unknown
Zm00001eb112620	Rest of the Gene Models	0.332713	Unknown
Zm00001eb112630	Rest of the Gene Models	0.537075	Unknown
Zm00001eb112640	Rest of the Gene Models	0.656088	Unknown
Zm00001eb112650	Rest of the Gene Models	0.52615	Unknown
Zm00001eb112660	Rest of the Gene Models	0.312205	Unknown
Zm00001eb112670	Rest of the Gene Models	0.670803	Unknown
Zm00001eb112680	Rest of the Gene Models	0.775988	Unknown
Zm00001eb112690	Rest of the Gene Models	0.680143	Unknown
Zm00001eb112700	Rest of the Gene Models	0.747613	Unknown
Zm00001eb112710	Rest of the Gene Models	0.246209	Unknown
Zm00001eb112720	Rest of the Gene Models	0.482289	Unknown
Zm00001eb112740	Rest of the Gene Models	0.517046	Unknown
Zm00001eb112750	Rest of the Gene Models	0.75963	Unknown
Zm00001eb112760	Rest of the Gene Models	0.330063	Unknown
Zm00001eb112770	Rest of the Gene Models	0.728424	Unknown
Zm00001eb112790	Rest of the Gene Models	0.196102	Unknown
Zm00001eb112800	Rest of the Gene Models	0.158621	Unknown
Zm00001eb112810	Rest of the Gene Models	0.530333	Unknown
Zm00001eb112820	Rest of the Gene Models	0.677017	Unknown
Zm00001eb112830	Rest of the Gene Models	0.314488	Unknown
Zm00001eb112840	Rest of the Gene Models	0.4722	Unknown
Zm00001eb112850	Rest of the Gene Models	0.664499	Unknown
Zm00001eb112860	Rest of the Gene Models	0.234324	Unknown
Zm00001eb112870	Rest of the Gene Models	0.753221	Unknown
Zm00001eb112880	Rest of the Gene Models	0.325164	Unknown
Zm00001eb112890	Rest of the Gene Models	0.733172	Unknown
Zm00001eb112900	Rest of the Gene Models	0.58176	Unknown
Zm00001eb112910	Rest of the Gene Models	0.131971	Unknown
Zm00001eb112920	Rest of the Gene Models	0.17391	Unknown
Zm00001eb112930	Rest of the Gene Models	0.521811	Unknown
Zm00001eb112950	Rest of the Gene Models	0.765235	Unknown
Zm00001eb112960	Rest of the Gene Models	0.291621	Unknown
Zm00001eb112970	Rest of the Gene Models	0.54098	Unknown
Zm00001eb112980	Rest of the Gene Models	0.514077	Unknown
Zm00001eb112990	Rest of the Gene Models	0.800056	Unknown
Zm00001eb113010	Rest of the Gene Models	0.754378	Unknown
Zm00001eb113020	Rest of the Gene Models	0.210729	Unknown
Zm00001eb113030	Rest of the Gene Models	0.785756	Unknown
Zm00001eb113040	Rest of the Gene Models	0.295872	Unknown
Zm00001eb113050	Rest of the Gene Models	0.868093	Unknown
Zm00001eb113060	Rest of the Gene Models	0.125309	Unknown
Zm00001eb113070	Rest of the Gene Models	0.428336	Unknown
Zm00001eb113080	Rest of the Gene Models	0.641303	Unknown
Zm00001eb113090	Rest of the Gene Models	0.570167	Unknown
Zm00001eb113100	Rest of the Gene Models	0.606012	Unknown
Zm00001eb113110	Rest of the Gene Models	0.591714	Unknown
Zm00001eb113120	Rest of the Gene Models	0.222063	Unknown
Zm00001eb113130	Rest of the Gene Models	0.241865	Unknown
Zm00001eb113140	Rest of the Gene Models	0.492468	Unknown
Zm00001eb113150	Rest of the Gene Models	0.335763	Unknown
Zm00001eb113160	Rest of the Gene Models	0.289563	Unknown
Zm00001eb113170	Rest of the Gene Models	0.922812	Unknown
Zm00001eb113180	Rest of the Gene Models	0.365059	Unknown
Zm00001eb113190	Rest of the Gene Models	0.784601	Unknown
Zm00001eb113200	Rest of the Gene Models	0.60108	Unknown
Zm00001eb113210	Rest of the Gene Models	0.244842	Unknown
Zm00001eb113220	Rest of the Gene Models	0.923753	Unknown
Zm00001eb113240	Rest of the Gene Models	0.820641	Unknown
Zm00001eb113250	Rest of the Gene Models	0.187321	Unknown
Zm00001eb113260	Rest of the Gene Models	0.39987	Unknown
Zm00001eb113280	Rest of the Gene Models	0.498627	Unknown
Zm00001eb113290	Rest of the Gene Models	0.849369	Unknown
Zm00001eb113300	Rest of the Gene Models	0.375455	Unknown
Zm00001eb113310	Rest of the Gene Models	0.308679	Unknown
Zm00001eb113320	Rest of the Gene Models	0.273657	Unknown
Zm00001eb113330	Rest of the Gene Models	0.761696	Unknown
Zm00001eb113350	Rest of the Gene Models	0.593388	Unknown
Zm00001eb113360	Rest of the Gene Models	0.912344	Unknown
Zm00001eb113370	Rest of the Gene Models	0.266355	Unknown
Zm00001eb113380	Rest of the Gene Models	0.753019	Unknown
Zm00001eb113390	Rest of the Gene Models	0.33502	Unknown
Zm00001eb113400	Rest of the Gene Models	0.435478	Unknown
Zm00001eb113410	Rest of the Gene Models	0.813169	Unknown
Zm00001eb113430	Rest of the Gene Models	0.162727	Unknown
Zm00001eb113460	Rest of the Gene Models	0.3618	Unknown
Zm00001eb113470	Rest of the Gene Models	0.626221	Unknown
Zm00001eb113480	Rest of the Gene Models	0.237528	Unknown
Zm00001eb113490	Rest of the Gene Models	0.645213	Unknown
Zm00001eb113500	Rest of the Gene Models	0.386453	Unknown
Zm00001eb113510	Rest of the Gene Models	0.312761	Unknown
Zm00001eb113520	Rest of the Gene Models	0.285451	Unknown
Zm00001eb113530	Rest of the Gene Models	0.829655	Unknown
Zm00001eb113540	Rest of the Gene Models	0.272984	Unknown
Zm00001eb113550	Rest of the Gene Models	0.760128	Unknown
Zm00001eb113570	Rest of the Gene Models	0.830385	Unknown
Zm00001eb113580	Rest of the Gene Models	0.804712	Unknown
Zm00001eb113590	Rest of the Gene Models	0.452131	Unknown
Zm00001eb113600	Rest of the Gene Models	0.671888	Unknown
Zm00001eb113610	Rest of the Gene Models	0.361217	Unknown
Zm00001eb113620	Rest of the Gene Models	0.465725	Unknown
Zm00001eb113630	Rest of the Gene Models	0.148154	Unknown
Zm00001eb113640	Rest of the Gene Models	0.199954	Unknown
Zm00001eb113650	Rest of the Gene Models	0.457487	Unknown
Zm00001eb113660	Rest of the Gene Models	0.511891	Unknown
Zm00001eb113670	Rest of the Gene Models	0.200348	Unknown
Zm00001eb113680	Rest of the Gene Models	0.828674	Unknown
Zm00001eb113690	Rest of the Gene Models	0.429954	Unknown
Zm00001eb113700	Rest of the Gene Models	0.387183	Unknown
Zm00001eb113710	Rest of the Gene Models	0.315679	Unknown
Zm00001eb113720	Rest of the Gene Models	0.13293	Unknown
Zm00001eb113730	Rest of the Gene Models	0.782853	Unknown
Zm00001eb113740	Rest of the Gene Models	0.912604	Unknown
Zm00001eb113750	Rest of the Gene Models	0.286408	Unknown
Zm00001eb113760	Rest of the Gene Models	0.408781	Unknown
Zm00001eb113770	Rest of the Gene Models	0.379414	Unknown
Zm00001eb113780	Rest of the Gene Models	0.890511	Unknown
Zm00001eb113790	Rest of the Gene Models	0.64449	Unknown
Zm00001eb113800	Rest of the Gene Models	0.336681	Unknown
Zm00001eb113810	Rest of the Gene Models	0.266502	Unknown
Zm00001eb113820	Rest of the Gene Models	0.480921	Unknown
Zm00001eb113830	Rest of the Gene Models	0.435019	Unknown
Zm00001eb113840	Rest of the Gene Models	0.229858	Unknown
Zm00001eb113850	Rest of the Gene Models	0.402321	Unknown
Zm00001eb113870	Rest of the Gene Models	0.467482	Unknown
Zm00001eb113880	Rest of the Gene Models	0.72187	Unknown
Zm00001eb113900	Rest of the Gene Models	0.694974	Unknown
Zm00001eb113910	Rest of the Gene Models	0.152873	Unknown
Zm00001eb113920	Rest of the Gene Models	0.820101	Unknown
Zm00001eb113930	Rest of the Gene Models	0.317852	Unknown
Zm00001eb113940	Rest of the Gene Models	0.814264	Unknown
Zm00001eb113950	Rest of the Gene Models	0.688392	Unknown
Zm00001eb113960	Rest of the Gene Models	0.365415	Unknown
Zm00001eb113970	Rest of the Gene Models	0.905037	Unknown
Zm00001eb113980	Rest of the Gene Models	0.37219	Unknown
Zm00001eb113990	Rest of the Gene Models	0.537381	Unknown
Zm00001eb114000	Rest of the Gene Models	0.322407	Unknown
Zm00001eb114020	Rest of the Gene Models	0.827221	Unknown
Zm00001eb114030	Rest of the Gene Models	0.762737	Unknown
Zm00001eb114050	Rest of the Gene Models	0.816012	Unknown
Zm00001eb114060	Rest of the Gene Models	0.600016	Unknown
Zm00001eb114070	Rest of the Gene Models	0.739708	Unknown
Zm00001eb114080	Rest of the Gene Models	0.408561	Unknown
Zm00001eb114090	Rest of the Gene Models	0.875092	Unknown
Zm00001eb114100	Rest of the Gene Models	0.190166	Unknown
Zm00001eb114110	Rest of the Gene Models	0.321405	Unknown
Zm00001eb114120	Rest of the Gene Models	0.490937	Unknown
Zm00001eb114130	Rest of the Gene Models	0.895343	Unknown
Zm00001eb114140	Rest of the Gene Models	0.677969	Unknown
Zm00001eb114150	Rest of the Gene Models	0.523797	Unknown
Zm00001eb114160	Rest of the Gene Models	0.350779	Unknown
Zm00001eb114170	Rest of the Gene Models	0.745623	Unknown
Zm00001eb114180	Rest of the Gene Models	0.228488	Unknown
Zm00001eb114200	Rest of the Gene Models	0.617697	Unknown
Zm00001eb114210	Rest of the Gene Models	0.127867	Unknown
Zm00001eb114220	Rest of the Gene Models	0.416807	Unknown
Zm00001eb114240	Rest of the Gene Models	0.639816	Unknown
Zm00001eb114250	Rest of the Gene Models	0.747935	Unknown
Zm00001eb114260	Rest of the Gene Models	0.400096	Unknown
Zm00001eb114270	Rest of the Gene Models	0.599066	Unknown
Zm00001eb114280	Rest of the Gene Models	0.825985	Unknown
Zm00001eb114290	Rest of the Gene Models	0.917092	Unknown
Zm00001eb114300	Rest of the Gene Models	0.353784	Unknown
Zm00001eb114310	Rest of the Gene Models	0.626756	Unknown
Zm00001eb114320	Rest of the Gene Models	0.784437	Unknown
Zm00001eb114330	Rest of the Gene Models	0.838036	Unknown
Zm00001eb114340	Rest of the Gene Models	0.346033	Unknown
Zm00001eb114350	Rest of the Gene Models	0.199801	Unknown
Zm00001eb114360	Rest of the Gene Models	0.454113	Unknown
Zm00001eb114370	Rest of the Gene Models	0.881214	Unknown
Zm00001eb114380	Rest of the Gene Models	0.279572	Unknown
Zm00001eb114390	Rest of the Gene Models	0.565656	Unknown
Zm00001eb114410	Rest of the Gene Models	0.173007	Unknown
Zm00001eb114430	Rest of the Gene Models	0.794228	Unknown
Zm00001eb114440	Rest of the Gene Models	0.387978	Unknown
Zm00001eb114450	Rest of the Gene Models	0.261522	Unknown
Zm00001eb114460	Rest of the Gene Models	0.278587	Unknown
Zm00001eb114470	Rest of the Gene Models	0.138649	Unknown
Zm00001eb114480	Rest of the Gene Models	0.23602	Unknown
Zm00001eb114490	Rest of the Gene Models	0.676814	Unknown
Zm00001eb114500	Rest of the Gene Models	0.27659	Unknown
Zm00001eb114510	Rest of the Gene Models	0.110526	Unknown
Zm00001eb114520	Rest of the Gene Models	0.69042	Unknown
Zm00001eb114530	Rest of the Gene Models	0.530792	Unknown
Zm00001eb114540	Rest of the Gene Models	0.168979	Unknown
Zm00001eb114550	Rest of the Gene Models	0.116937	Unknown
Zm00001eb114560	Rest of the Gene Models	0.193714	Unknown
Zm00001eb114570	Rest of the Gene Models	0.271474	Unknown
Zm00001eb114580	Rest of the Gene Models	0.38943	Unknown
Zm00001eb114590	Rest of the Gene Models	0.0792184	Unknown
Zm00001eb114600	Rest of the Gene Models	0.671944	Unknown
Zm00001eb114610	Rest of the Gene Models	0.385937	Unknown
Zm00001eb114620	Rest of the Gene Models	0.279656	Unknown
Zm00001eb114640	Rest of the Gene Models	0.353826	Unknown
Zm00001eb114650	Rest of the Gene Models	0.221961	Unknown
Zm00001eb114660	Rest of the Gene Models	0.671753	Unknown
Zm00001eb114680	Rest of the Gene Models	0.162215	Unknown
Zm00001eb114690	Rest of the Gene Models	0.716653	Unknown
Zm00001eb114700	Rest of the Gene Models	0.483398	Unknown
Zm00001eb114710	Rest of the Gene Models	0.343143	Unknown
Zm00001eb114720	Rest of the Gene Models	0.335546	Unknown
Zm00001eb114730	Rest of the Gene Models	0.329157	Unknown
Zm00001eb114740	Rest of the Gene Models	0.347909	Unknown
Zm00001eb114760	Rest of the Gene Models	0.662261	Unknown
Zm00001eb114770	Rest of the Gene Models	0.736866	Unknown
Zm00001eb114780	Rest of the Gene Models	0.907869	Unknown
Zm00001eb114790	Rest of the Gene Models	0.901211	Unknown
Zm00001eb114800	Rest of the Gene Models	0.318411	Unknown
Zm00001eb114810	Rest of the Gene Models	0.271729	Unknown
Zm00001eb114820	Rest of the Gene Models	0.614486	Unknown
Zm00001eb114830	Rest of the Gene Models	0.399663	Unknown
Zm00001eb114840	Rest of the Gene Models	0.236387	Unknown
Zm00001eb114860	Rest of the Gene Models	0.795894	Unknown
Zm00001eb114870	Rest of the Gene Models	0.16419	Unknown
Zm00001eb114880	Rest of the Gene Models	0.545712	Unknown
Zm00001eb114890	Rest of the Gene Models	0.440201	Unknown
Zm00001eb114900	Rest of the Gene Models	0.206166	Unknown
Zm00001eb114910	Rest of the Gene Models	0.245249	Unknown
Zm00001eb114920	Rest of the Gene Models	0.321055	Unknown
Zm00001eb114930	Rest of the Gene Models	0.226703	Unknown
Zm00001eb114940	Rest of the Gene Models	0.300547	Unknown
Zm00001eb114950	Rest of the Gene Models	0.892345	Unknown
Zm00001eb114960	Rest of the Gene Models	0.443031	Unknown
Zm00001eb114970	Rest of the Gene Models	0.468108	Unknown
Zm00001eb114990	Rest of the Gene Models	0.835698	Unknown
Zm00001eb115000	Rest of the Gene Models	0.89166	Unknown
Zm00001eb115010	Rest of the Gene Models	0.390219	Unknown
Zm00001eb115030	Rest of the Gene Models	0.905246	Unknown
Zm00001eb115040	Rest of the Gene Models	0.319772	Unknown
Zm00001eb115050	Rest of the Gene Models	0.898816	Unknown
Zm00001eb115060	Rest of the Gene Models	0.702747	Unknown
Zm00001eb115070	Rest of the Gene Models	0.165985	Unknown
Zm00001eb115090	Rest of the Gene Models	0.788903	Unknown
Zm00001eb115100	Rest of the Gene Models	0.608465	Unknown
Zm00001eb115110	Rest of the Gene Models	0.86065	Unknown
Zm00001eb115120	Rest of the Gene Models	0.490236	Unknown
Zm00001eb115140	Rest of the Gene Models	0.255922	Unknown
Zm00001eb115150	Rest of the Gene Models	0.403516	Unknown
Zm00001eb115160	Rest of the Gene Models	0.248655	Unknown
Zm00001eb115180	Rest of the Gene Models	0.284622	Unknown
Zm00001eb115200	Rest of the Gene Models	0.762903	Unknown
Zm00001eb115210	Rest of the Gene Models	0.444756	Unknown
Zm00001eb115220	Rest of the Gene Models	0.560101	Unknown
Zm00001eb115230	Rest of the Gene Models	0.216078	Unknown
Zm00001eb115240	Rest of the Gene Models	0.575009	Unknown
Zm00001eb115250	Rest of the Gene Models	0.89247	Unknown
Zm00001eb115270	Rest of the Gene Models	0.630966	Unknown
Zm00001eb115290	Rest of the Gene Models	0.806552	Unknown
Zm00001eb115300	Rest of the Gene Models	0.678635	Unknown
Zm00001eb115310	Rest of the Gene Models	0.27913	Unknown
Zm00001eb115320	Rest of the Gene Models	0.225478	Unknown
Zm00001eb115330	Rest of the Gene Models	0.373915	Unknown
Zm00001eb115340	Rest of the Gene Models	0.404764	Unknown
Zm00001eb115350	Rest of the Gene Models	0.342757	Unknown
Zm00001eb115360	Rest of the Gene Models	0.208473	Unknown
Zm00001eb115370	Rest of the Gene Models	0.84369	Unknown
Zm00001eb115380	Rest of the Gene Models	0.334744	Unknown
Zm00001eb115390	Rest of the Gene Models	0.891713	Unknown
Zm00001eb115400	Rest of the Gene Models	0.691149	Unknown
Zm00001eb115410	Rest of the Gene Models	0.252435	Unknown
Zm00001eb115420	Rest of the Gene Models	0.276199	Unknown
Zm00001eb115430	Rest of the Gene Models	0.241813	Unknown
Zm00001eb115440	Rest of the Gene Models	0.133218	Unknown
Zm00001eb115470	Rest of the Gene Models	0.347809	Unknown
Zm00001eb115480	Rest of the Gene Models	0.392519	Unknown
Zm00001eb115490	Rest of the Gene Models	0.489478	Unknown
Zm00001eb115500	Rest of the Gene Models	0.413525	Unknown
Zm00001eb115510	Rest of the Gene Models	0.122203	Unknown
Zm00001eb115520	Rest of the Gene Models	0.413168	Unknown
Zm00001eb115530	Rest of the Gene Models	0.34378	Unknown
Zm00001eb115540	Rest of the Gene Models	0.413168	Unknown
Zm00001eb115550	Rest of the Gene Models	0.374624	Unknown
Zm00001eb115560	Rest of the Gene Models	0.364122	Unknown
Zm00001eb115570	Rest of the Gene Models	0.413168	Unknown
Zm00001eb115580	Rest of the Gene Models	0.305739	Unknown
Zm00001eb115590	Rest of the Gene Models	0.411379	Unknown
Zm00001eb115600	Rest of the Gene Models	0.405809	Unknown
Zm00001eb115610	Rest of the Gene Models	0.411558	Unknown
Zm00001eb115620	Rest of the Gene Models	0.125739	Unknown
Zm00001eb115630	Rest of the Gene Models	0.403404	Unknown
Zm00001eb115650	Rest of the Gene Models	0.840849	Unknown
Zm00001eb115660	Rest of the Gene Models	0.194518	Unknown
Zm00001eb115670	Rest of the Gene Models	0.14669	Unknown
Zm00001eb115680	Rest of the Gene Models	0.640542	Unknown
Zm00001eb115720	Rest of the Gene Models	0.555706	Unknown
Zm00001eb115730	Rest of the Gene Models	0.287924	Unknown
Zm00001eb115740	Rest of the Gene Models	0.498081	Unknown
Zm00001eb115750	Rest of the Gene Models	0.787127	Unknown
Zm00001eb115760	Rest of the Gene Models	0.412483	Unknown
Zm00001eb115770	Rest of the Gene Models	0.479645	Unknown
Zm00001eb115790	Rest of the Gene Models	0.279882	Unknown
Zm00001eb115800	Rest of the Gene Models	0.658947	Unknown
Zm00001eb115810	Rest of the Gene Models	0.182512	Unknown
Zm00001eb115820	Rest of the Gene Models	0.224588	Unknown
Zm00001eb115830	Rest of the Gene Models	0.800388	Unknown
Zm00001eb115840	Rest of the Gene Models	0.545082	Unknown
Zm00001eb115850	Rest of the Gene Models	0.273338	Unknown
Zm00001eb115870	Rest of the Gene Models	0.651767	Unknown
Zm00001eb115880	Rest of the Gene Models	0.591577	Unknown
Zm00001eb115890	Rest of the Gene Models	0.261586	Unknown
Zm00001eb115900	Rest of the Gene Models	0.815553	Unknown
Zm00001eb115910	Rest of the Gene Models	0.238265	Unknown
Zm00001eb115920	Rest of the Gene Models	0.465687	Unknown
Zm00001eb115930	Rest of the Gene Models	0.744973	Unknown
Zm00001eb115940	Rest of the Gene Models	0.687706	Unknown
Zm00001eb115950	Rest of the Gene Models	0.915761	Unknown
Zm00001eb115970	Rest of the Gene Models	0.755519	Unknown
Zm00001eb115980	Rest of the Gene Models	0.472961	Unknown
Zm00001eb115990	Rest of the Gene Models	0.421334	Unknown
Zm00001eb116000	Rest of the Gene Models	0.4753	Unknown
Zm00001eb116010	Rest of the Gene Models	0.61762	Unknown
Zm00001eb116020	Rest of the Gene Models	0.588456	Unknown
Zm00001eb116030	Rest of the Gene Models	0.187737	Unknown
Zm00001eb116040	Rest of the Gene Models	0.211746	Unknown
Zm00001eb116050	Rest of the Gene Models	0.302634	Unknown
Zm00001eb116060	Rest of the Gene Models	0.288897	Unknown
Zm00001eb116070	Rest of the Gene Models	0.228202	Unknown
Zm00001eb116080	Rest of the Gene Models	0.315074	Unknown
Zm00001eb116090	Rest of the Gene Models	0.148244	Unknown
Zm00001eb116100	Rest of the Gene Models	0.324066	Unknown
Zm00001eb116120	Rest of the Gene Models	0.378247	Unknown
Zm00001eb116130	Rest of the Gene Models	0.280439	Unknown
Zm00001eb116140	Rest of the Gene Models	0.378247	Unknown
Zm00001eb116150	Rest of the Gene Models	0.574995	Unknown
Zm00001eb116160	Rest of the Gene Models	0.733071	Unknown
Zm00001eb116170	Rest of the Gene Models	0.122196	Unknown
Zm00001eb116180	Rest of the Gene Models	0.117215	Unknown
Zm00001eb116200	Rest of the Gene Models	0.295135	Unknown
Zm00001eb116210	Rest of the Gene Models	0.160531	Unknown
Zm00001eb116230	Rest of the Gene Models	0.735911	Unknown
Zm00001eb116240	Rest of the Gene Models	0.81933	Unknown
Zm00001eb116250	Rest of the Gene Models	0.697413	Unknown
Zm00001eb116260	Rest of the Gene Models	0.297951	Unknown
Zm00001eb116270	Rest of the Gene Models	0.814308	Unknown
Zm00001eb116280	Rest of the Gene Models	0.821927	Unknown
Zm00001eb116290	Rest of the Gene Models	0.35938	Unknown
Zm00001eb116310	Rest of the Gene Models	0.667623	Unknown
Zm00001eb116330	Rest of the Gene Models	0.590362	Unknown
Zm00001eb116340	Rest of the Gene Models	0.941162	Unknown
Zm00001eb116350	Rest of the Gene Models	0.480745	Unknown
Zm00001eb116370	Rest of the Gene Models	0.801941	Unknown
Zm00001eb116380	Rest of the Gene Models	0.746866	Unknown
Zm00001eb116390	Rest of the Gene Models	0.427448	Unknown
Zm00001eb116400	Rest of the Gene Models	0.499232	Unknown
Zm00001eb116410	Rest of the Gene Models	0.45912	Unknown
Zm00001eb116420	Rest of the Gene Models	0.384178	Unknown
Zm00001eb116430	Rest of the Gene Models	0.251529	Unknown
Zm00001eb116440	Rest of the Gene Models	0.554185	Unknown
Zm00001eb116460	Rest of the Gene Models	0.616765	Unknown
Zm00001eb116470	Rest of the Gene Models	0.871542	Unknown
Zm00001eb116480	Rest of the Gene Models	0.963501	Unknown
Zm00001eb116500	Rest of the Gene Models	0.844501	Unknown
Zm00001eb116510	Rest of the Gene Models	0.660654	Unknown
Zm00001eb116520	Rest of the Gene Models	0.265172	Unknown
Zm00001eb116530	Rest of the Gene Models	0.755867	Unknown
Zm00001eb116540	Rest of the Gene Models	0.190765	Unknown
Zm00001eb116550	Rest of the Gene Models	0.196709	Unknown
Zm00001eb116560	Rest of the Gene Models	0.811366	Unknown
Zm00001eb116570	Rest of the Gene Models	0.657511	Unknown
Zm00001eb116580	Rest of the Gene Models	0.563108	Unknown
Zm00001eb116590	Rest of the Gene Models	0.457375	Unknown
Zm00001eb116610	Rest of the Gene Models	0.646921	Unknown
Zm00001eb116620	Rest of the Gene Models	0.818269	Unknown
Zm00001eb116630	Rest of the Gene Models	0.208978	Unknown
Zm00001eb116640	Rest of the Gene Models	0.779725	Unknown
Zm00001eb116670	Rest of the Gene Models	0.554003	Unknown
Zm00001eb116680	Rest of the Gene Models	0.33026	Unknown
Zm00001eb116690	Rest of the Gene Models	0.169733	Unknown
Zm00001eb116700	Rest of the Gene Models	0.248262	Unknown
Zm00001eb116710	Rest of the Gene Models	0.278268	Unknown
Zm00001eb116720	Rest of the Gene Models	0.556589	Unknown
Zm00001eb116730	Rest of the Gene Models	0.33778	Unknown
Zm00001eb116740	Rest of the Gene Models	0.575107	Unknown
Zm00001eb116750	Rest of the Gene Models	0.480259	Unknown
Zm00001eb116760	Rest of the Gene Models	0.393616	Unknown
Zm00001eb116770	Rest of the Gene Models	0.452866	Unknown
Zm00001eb116780	Rest of the Gene Models	0.61431	Unknown
Zm00001eb116790	Rest of the Gene Models	0.154105	Unknown
Zm00001eb116800	Rest of the Gene Models	0.507838	Unknown
Zm00001eb116810	Rest of the Gene Models	0.700228	Unknown
Zm00001eb116820	Rest of the Gene Models	0.251859	Unknown
Zm00001eb116830	Rest of the Gene Models	0.481741	Unknown
Zm00001eb116840	Rest of the Gene Models	0.563735	Unknown
Zm00001eb116850	Rest of the Gene Models	0.581652	Unknown
Zm00001eb116860	Rest of the Gene Models	0.219286	Unknown
Zm00001eb116880	Rest of the Gene Models	0.877617	Unknown
Zm00001eb116890	Rest of the Gene Models	0.316895	Unknown
Zm00001eb116910	Rest of the Gene Models	0.391046	Unknown
Zm00001eb116920	Rest of the Gene Models	0.855428	Unknown
Zm00001eb116930	Rest of the Gene Models	0.880657	Unknown
Zm00001eb116940	Rest of the Gene Models	0.521038	Unknown
Zm00001eb116950	Rest of the Gene Models	0.379993	Unknown
Zm00001eb116960	Rest of the Gene Models	0.709934	Unknown
Zm00001eb116970	Rest of the Gene Models	0.733211	Unknown
Zm00001eb116980	Rest of the Gene Models	0.389059	Unknown
Zm00001eb117000	Rest of the Gene Models	0.611235	Unknown
Zm00001eb117010	Rest of the Gene Models	0.601002	Unknown
Zm00001eb117020	Rest of the Gene Models	0.356387	Unknown
Zm00001eb117030	Rest of the Gene Models	0.910805	Unknown
Zm00001eb117040	Rest of the Gene Models	0.653402	Unknown
Zm00001eb117050	Rest of the Gene Models	0.656981	Unknown
Zm00001eb117060	Rest of the Gene Models	0.900448	Unknown
Zm00001eb117070	Rest of the Gene Models	0.823823	Unknown
Zm00001eb117080	Rest of the Gene Models	0.641491	Unknown
Zm00001eb117090	Rest of the Gene Models	0.36739	Unknown
Zm00001eb117100	Rest of the Gene Models	0.79613	Unknown
Zm00001eb117110	Rest of the Gene Models	0.750211	Unknown
Zm00001eb117130	Rest of the Gene Models	0.788121	Unknown
Zm00001eb117140	Rest of the Gene Models	0.43028	Unknown
Zm00001eb117150	Rest of the Gene Models	0.6242	Unknown
Zm00001eb117160	Rest of the Gene Models	0.359396	Unknown
Zm00001eb117170	Rest of the Gene Models	0.637517	Unknown
Zm00001eb117180	Rest of the Gene Models	0.443457	Unknown
Zm00001eb117190	Rest of the Gene Models	0.502193	Unknown
Zm00001eb117200	Rest of the Gene Models	0.239954	Unknown
Zm00001eb117210	Rest of the Gene Models	0.78118	Unknown
Zm00001eb117220	Rest of the Gene Models	0.862936	Unknown
Zm00001eb117230	Rest of the Gene Models	0.443315	Unknown
Zm00001eb117240	Rest of the Gene Models	0.852405	Unknown
Zm00001eb117260	Rest of the Gene Models	0.57908	Unknown
Zm00001eb117280	Rest of the Gene Models	0.6615	Unknown
Zm00001eb117290	Rest of the Gene Models	0.615517	Unknown
Zm00001eb117300	Rest of the Gene Models	0.838649	Unknown
Zm00001eb117310	Rest of the Gene Models	0.303026	Unknown
Zm00001eb117320	Rest of the Gene Models	0.169942	Unknown
Zm00001eb117330	Rest of the Gene Models	0.315925	Unknown
Zm00001eb117350	Rest of the Gene Models	0.722622	Unknown
Zm00001eb117360	Rest of the Gene Models	0.146614	Unknown
Zm00001eb117370	Rest of the Gene Models	0.950026	Unknown
Zm00001eb117380	Rest of the Gene Models	0.876014	Unknown
Zm00001eb117390	Rest of the Gene Models	0.302357	Unknown
Zm00001eb117400	Rest of the Gene Models	0.617378	Unknown
Zm00001eb117410	Rest of the Gene Models	0.270697	Unknown
Zm00001eb117420	Rest of the Gene Models	0.728396	Unknown
Zm00001eb117430	Rest of the Gene Models	0.576323	Unknown
Zm00001eb117440	Rest of the Gene Models	0.263324	Unknown
Zm00001eb117450	Rest of the Gene Models	0.786575	Unknown
Zm00001eb117460	Rest of the Gene Models	0.527819	Unknown
Zm00001eb117470	Rest of the Gene Models	0.761062	Unknown
Zm00001eb117480	Rest of the Gene Models	0.854016	Unknown
Zm00001eb117490	Rest of the Gene Models	0.162953	Unknown
Zm00001eb117500	Rest of the Gene Models	0.916561	Unknown
Zm00001eb117510	Rest of the Gene Models	0.477918	Unknown
Zm00001eb117530	Rest of the Gene Models	0.452489	Unknown
Zm00001eb117540	Rest of the Gene Models	0.661834	Unknown
Zm00001eb117550	Rest of the Gene Models	0.82307	Unknown
Zm00001eb117560	Rest of the Gene Models	0.841612	Unknown
Zm00001eb117580	Rest of the Gene Models	0.194585	Unknown
Zm00001eb117590	Rest of the Gene Models	0.822353	Unknown
Zm00001eb117600	Rest of the Gene Models	0.93012	Unknown
Zm00001eb117610	Rest of the Gene Models	0.767181	Unknown
Zm00001eb117620	Rest of the Gene Models	0.492775	Unknown
Zm00001eb117630	Rest of the Gene Models	0.27443	Unknown
Zm00001eb117640	Rest of the Gene Models	0.803814	Unknown
Zm00001eb117650	Rest of the Gene Models	0.158292	Unknown
Zm00001eb117660	Rest of the Gene Models	0.747769	Unknown
Zm00001eb117670	Rest of the Gene Models	0.68001	Unknown
Zm00001eb117680	Rest of the Gene Models	0.201666	Unknown
Zm00001eb117690	Rest of the Gene Models	0.213624	Unknown
Zm00001eb117700	Rest of the Gene Models	0.71013	Unknown
Zm00001eb117720	Rest of the Gene Models	0.774174	Unknown
Zm00001eb117730	Rest of the Gene Models	0.384914	Unknown
Zm00001eb117740	Rest of the Gene Models	0.632461	Unknown
Zm00001eb117750	Rest of the Gene Models	0.852803	Unknown
Zm00001eb117760	Rest of the Gene Models	0.258153	Unknown
Zm00001eb117770	Rest of the Gene Models	0.927005	Unknown
Zm00001eb117790	Rest of the Gene Models	0.946242	Unknown
Zm00001eb117800	Rest of the Gene Models	0.680284	Unknown
Zm00001eb117810	Rest of the Gene Models	0.909278	Unknown
Zm00001eb117820	Rest of the Gene Models	0.808389	Unknown
Zm00001eb117830	Rest of the Gene Models	0.876511	Unknown
Zm00001eb117840	Rest of the Gene Models	0.556145	Unknown
Zm00001eb117850	Rest of the Gene Models	0.717261	Unknown
Zm00001eb117860	Rest of the Gene Models	0.402201	Unknown
Zm00001eb117870	Rest of the Gene Models	0.871265	Unknown
Zm00001eb117890	Rest of the Gene Models	0.663735	Unknown
Zm00001eb117900	Rest of the Gene Models	0.808258	Unknown
Zm00001eb117910	Rest of the Gene Models	0.740708	Unknown
Zm00001eb117920	Rest of the Gene Models	0.82915	Unknown
Zm00001eb117930	Rest of the Gene Models	0.568087	Unknown
Zm00001eb117940	Rest of the Gene Models	0.691013	Unknown
Zm00001eb117950	Rest of the Gene Models	0.313147	Unknown
Zm00001eb117960	Rest of the Gene Models	0.291736	Unknown
Zm00001eb117970	Rest of the Gene Models	0.767934	Unknown
Zm00001eb117980	Rest of the Gene Models	0.775353	Unknown
Zm00001eb118010	Rest of the Gene Models	0.864114	Unknown
Zm00001eb118020	Rest of the Gene Models	0.506772	Unknown
Zm00001eb118030	Rest of the Gene Models	0.855957	Unknown
Zm00001eb118040	Rest of the Gene Models	0.637465	Unknown
Zm00001eb118050	Rest of the Gene Models	0.505784	Unknown
Zm00001eb118060	Rest of the Gene Models	0.565583	Unknown
Zm00001eb118070	Rest of the Gene Models	0.685914	Unknown
Zm00001eb118080	Rest of the Gene Models	0.716851	Unknown
Zm00001eb118090	Rest of the Gene Models	0.796384	Unknown
Zm00001eb118100	Rest of the Gene Models	0.51025	Unknown
Zm00001eb118110	Rest of the Gene Models	0.199415	Unknown
Zm00001eb118120	Rest of the Gene Models	0.551243	Unknown
Zm00001eb118130	Rest of the Gene Models	0.358342	Unknown
Zm00001eb118140	Rest of the Gene Models	0.635188	Unknown
Zm00001eb118150	Rest of the Gene Models	0.801578	Unknown
Zm00001eb118170	Rest of the Gene Models	0.24942	Unknown
Zm00001eb118180	Rest of the Gene Models	0.779535	Unknown
Zm00001eb118200	Rest of the Gene Models	0.582855	Unknown
Zm00001eb118210	Rest of the Gene Models	0.552159	Unknown
Zm00001eb118220	Rest of the Gene Models	0.824271	Unknown
Zm00001eb118230	Rest of the Gene Models	0.507906	Unknown
Zm00001eb118240	Rest of the Gene Models	0.722435	Unknown
Zm00001eb118250	Rest of the Gene Models	0.838583	Unknown
Zm00001eb118270	Rest of the Gene Models	0.593026	Unknown
Zm00001eb118280	Rest of the Gene Models	0.499273	Unknown
Zm00001eb118290	Rest of the Gene Models	0.792192	Unknown
Zm00001eb118300	Rest of the Gene Models	0.79123	Unknown
Zm00001eb118310	Rest of the Gene Models	0.257415	Unknown
Zm00001eb118320	Rest of the Gene Models	0.944064	Unknown
Zm00001eb118330	Rest of the Gene Models	0.520812	Unknown
Zm00001eb118340	Rest of the Gene Models	0.581498	Unknown
Zm00001eb118350	Rest of the Gene Models	0.790285	Unknown
Zm00001eb118360	Rest of the Gene Models	0.554554	Unknown
Zm00001eb118370	Rest of the Gene Models	0.704981	Unknown
Zm00001eb118380	Rest of the Gene Models	0.107442	Unknown
Zm00001eb118390	Rest of the Gene Models	0.207193	Unknown
Zm00001eb118410	Rest of the Gene Models	0.697151	Unknown
Zm00001eb118420	Rest of the Gene Models	0.788223	Unknown
Zm00001eb118430	Rest of the Gene Models	0.829829	Unknown
Zm00001eb118440	Rest of the Gene Models	0.506161	Unknown
Zm00001eb118450	Rest of the Gene Models	0.593281	Unknown
Zm00001eb118460	Rest of the Gene Models	0.109314	Unknown
Zm00001eb118470	Rest of the Gene Models	0.449838	Unknown
Zm00001eb118480	Rest of the Gene Models	0.271487	Unknown
Zm00001eb118490	Rest of the Gene Models	0.373843	Unknown
Zm00001eb118500	Rest of the Gene Models	0.181152	Unknown
Zm00001eb118510	Rest of the Gene Models	0.625479	Unknown
Zm00001eb118520	Rest of the Gene Models	0.348978	Unknown
Zm00001eb118530	Rest of the Gene Models	0.422885	Unknown
Zm00001eb118540	Rest of the Gene Models	0.508885	Unknown
Zm00001eb118550	Rest of the Gene Models	0.243626	Unknown
Zm00001eb118570	Rest of the Gene Models	0.572356	Unknown
Zm00001eb118580	Rest of the Gene Models	0.238825	Unknown
Zm00001eb118590	Rest of the Gene Models	0.283269	Unknown
Zm00001eb118600	Rest of the Gene Models	0.715239	Unknown
Zm00001eb118610	Rest of the Gene Models	0.281103	Unknown
Zm00001eb118620	Rest of the Gene Models	0.664178	Unknown
Zm00001eb118640	Rest of the Gene Models	0.691217	Unknown
Zm00001eb118650	Rest of the Gene Models	0.328705	Unknown
Zm00001eb118660	Rest of the Gene Models	0.307956	Unknown
Zm00001eb118670	Rest of the Gene Models	0.200801	Unknown
Zm00001eb118680	Rest of the Gene Models	0.20886	Unknown
Zm00001eb118690	Rest of the Gene Models	0.557552	Unknown
Zm00001eb118700	Rest of the Gene Models	0.12155	Unknown
Zm00001eb118720	Rest of the Gene Models	0.51432	Unknown
Zm00001eb118730	Rest of the Gene Models	0.695933	Unknown
Zm00001eb118740	Rest of the Gene Models	0.797749	Unknown
Zm00001eb118750	Rest of the Gene Models	0.247483	Unknown
Zm00001eb118760	Rest of the Gene Models	0.69595	Unknown
Zm00001eb118770	Rest of the Gene Models	0.374655	Unknown
Zm00001eb118780	Rest of the Gene Models	0.344648	Unknown
Zm00001eb118790	Rest of the Gene Models	0.418948	Unknown
Zm00001eb118800	Rest of the Gene Models	0.261279	Unknown
Zm00001eb118810	Rest of the Gene Models	0.41289	Unknown
Zm00001eb118820	Rest of the Gene Models	0.391779	Unknown
Zm00001eb118830	Rest of the Gene Models	0.435596	Unknown
Zm00001eb118840	Rest of the Gene Models	0.395062	Unknown
Zm00001eb118850	Rest of the Gene Models	0.613308	Unknown
Zm00001eb118860	Rest of the Gene Models	0.610216	Unknown
Zm00001eb118870	Rest of the Gene Models	0.707989	Unknown
Zm00001eb118880	Rest of the Gene Models	0.550056	Unknown
Zm00001eb118910	Rest of the Gene Models	0.455996	Unknown
Zm00001eb118920	Rest of the Gene Models	0.562307	Unknown
Zm00001eb118930	Rest of the Gene Models	0.850001	Unknown
Zm00001eb118940	Rest of the Gene Models	0.880923	Unknown
Zm00001eb118950	Rest of the Gene Models	0.889556	Unknown
Zm00001eb118970	Rest of the Gene Models	0.789308	Unknown
Zm00001eb118980	Rest of the Gene Models	0.68972	Unknown
Zm00001eb118990	Rest of the Gene Models	0.747801	Unknown
Zm00001eb119000	Rest of the Gene Models	0.896437	Unknown
Zm00001eb119010	Rest of the Gene Models	0.631983	Unknown
Zm00001eb119020	Rest of the Gene Models	0.654915	Unknown
Zm00001eb119030	Rest of the Gene Models	0.577507	Unknown
Zm00001eb119040	Rest of the Gene Models	0.671993	Unknown
Zm00001eb119050	Rest of the Gene Models	0.813922	Unknown
Zm00001eb119060	Rest of the Gene Models	0.69074	Unknown
Zm00001eb119070	Rest of the Gene Models	0.428736	Unknown
Zm00001eb119080	Rest of the Gene Models	0.663795	Unknown
Zm00001eb119100	Rest of the Gene Models	0.568188	Unknown
Zm00001eb119110	Rest of the Gene Models	0.534234	Unknown
Zm00001eb119120	Rest of the Gene Models	0.831661	Unknown
Zm00001eb119130	Rest of the Gene Models	0.57611	Unknown
Zm00001eb119140	Rest of the Gene Models	0.820293	Unknown
Zm00001eb119150	Rest of the Gene Models	0.65235	Unknown
Zm00001eb119160	Rest of the Gene Models	0.344332	Unknown
Zm00001eb119170	Rest of the Gene Models	0.632094	Unknown
Zm00001eb119180	Rest of the Gene Models	0.135256	Unknown
Zm00001eb119190	Rest of the Gene Models	0.887946	Unknown
Zm00001eb119200	Rest of the Gene Models	0.713462	Unknown
Zm00001eb119210	Rest of the Gene Models	0.452696	Unknown
Zm00001eb119220	Rest of the Gene Models	0.871132	Unknown
Zm00001eb119240	Rest of the Gene Models	0.619418	Unknown
Zm00001eb119250	Rest of the Gene Models	0.671496	Unknown
Zm00001eb119260	Rest of the Gene Models	0.487389	Unknown
Zm00001eb119270	Rest of the Gene Models	0.650104	Unknown
Zm00001eb119280	Rest of the Gene Models	0.556794	Unknown
Zm00001eb119290	Rest of the Gene Models	0.918609	Unknown
Zm00001eb119310	Rest of the Gene Models	0.564877	Unknown
Zm00001eb119320	Rest of the Gene Models	0.707131	Unknown
Zm00001eb119330	Rest of the Gene Models	0.731281	Unknown
Zm00001eb119340	Rest of the Gene Models	0.600685	Unknown
Zm00001eb119350	Rest of the Gene Models	0.551778	Unknown
Zm00001eb119360	Rest of the Gene Models	0.196658	Unknown
Zm00001eb119370	Rest of the Gene Models	0.346823	Unknown
Zm00001eb119380	Rest of the Gene Models	0.633228	Unknown
Zm00001eb119390	Rest of the Gene Models	0.867059	Unknown
Zm00001eb119400	Rest of the Gene Models	0.74931	Unknown
Zm00001eb119410	Rest of the Gene Models	0.755872	Unknown
Zm00001eb119420	Rest of the Gene Models	0.753522	Unknown
Zm00001eb119430	Rest of the Gene Models	0.831074	Unknown
Zm00001eb119440	Rest of the Gene Models	0.828594	Unknown
Zm00001eb119450	Rest of the Gene Models	0.516855	Unknown
Zm00001eb119470	Rest of the Gene Models	0.806352	Unknown
Zm00001eb119480	Rest of the Gene Models	0.576131	Unknown
Zm00001eb119500	Rest of the Gene Models	0.895257	Unknown
Zm00001eb119510	Rest of the Gene Models	0.802689	Unknown
Zm00001eb119530	Rest of the Gene Models	0.778359	Unknown
Zm00001eb119540	Rest of the Gene Models	0.862283	Unknown
Zm00001eb119560	Rest of the Gene Models	0.627979	Unknown
Zm00001eb119570	Rest of the Gene Models	0.611184	Unknown
Zm00001eb119580	Rest of the Gene Models	0.870468	Unknown
Zm00001eb119590	Rest of the Gene Models	0.610956	Unknown
Zm00001eb119610	Rest of the Gene Models	0.411331	Unknown
Zm00001eb119620	Rest of the Gene Models	0.233119	Unknown
Zm00001eb119630	Rest of the Gene Models	0.501308	Unknown
Zm00001eb119640	Rest of the Gene Models	0.905724	Unknown
Zm00001eb119650	Rest of the Gene Models	0.850949	Unknown
Zm00001eb119660	Rest of the Gene Models	0.654708	Unknown
Zm00001eb119670	Rest of the Gene Models	0.499559	Unknown
Zm00001eb119690	Rest of the Gene Models	0.869766	Unknown
Zm00001eb119700	Rest of the Gene Models	0.165695	Unknown
Zm00001eb119710	Rest of the Gene Models	0.675714	Unknown
Zm00001eb119720	Rest of the Gene Models	0.892816	Unknown
Zm00001eb119730	Rest of the Gene Models	0.416327	Unknown
Zm00001eb119740	Rest of the Gene Models	0.496684	Unknown
Zm00001eb119750	Rest of the Gene Models	0.320749	Unknown
Zm00001eb119760	Rest of the Gene Models	0.635683	Unknown
Zm00001eb119770	Rest of the Gene Models	0.577261	Unknown
Zm00001eb119780	Rest of the Gene Models	0.40124	Unknown
Zm00001eb119790	Rest of the Gene Models	0.494748	Unknown
Zm00001eb119800	Rest of the Gene Models	0.551965	Unknown
Zm00001eb119810	Rest of the Gene Models	0.677802	Unknown
Zm00001eb119820	Rest of the Gene Models	0.791241	Unknown
Zm00001eb119830	Rest of the Gene Models	0.790818	Unknown
Zm00001eb119840	Rest of the Gene Models	0.829815	Unknown
Zm00001eb119850	Rest of the Gene Models	0.291813	Unknown
Zm00001eb119860	Rest of the Gene Models	0.196421	Unknown
Zm00001eb119880	Rest of the Gene Models	0.853438	Unknown
Zm00001eb119890	Rest of the Gene Models	0.824303	Unknown
Zm00001eb119900	Rest of the Gene Models	0.793532	Unknown
Zm00001eb119910	Rest of the Gene Models	0.828664	Unknown
Zm00001eb119920	Rest of the Gene Models	0.566661	Unknown
Zm00001eb119930	Rest of the Gene Models	0.519955	Unknown
Zm00001eb119940	Rest of the Gene Models	0.865379	Unknown
Zm00001eb119950	Rest of the Gene Models	0.321517	Unknown
Zm00001eb119960	Rest of the Gene Models	0.853954	Unknown
Zm00001eb119970	Rest of the Gene Models	0.773262	Unknown
Zm00001eb119980	Rest of the Gene Models	0.697946	Unknown
Zm00001eb119990	Rest of the Gene Models	0.690015	Unknown
Zm00001eb120000	Rest of the Gene Models	0.349659	Unknown
Zm00001eb120010	Rest of the Gene Models	0.819252	Unknown
Zm00001eb120020	Rest of the Gene Models	0.714187	Unknown
Zm00001eb120030	Rest of the Gene Models	0.399582	Unknown
Zm00001eb120040	Rest of the Gene Models	0.128168	Unknown
Zm00001eb120050	Rest of the Gene Models	0.716141	Unknown
Zm00001eb120060	Rest of the Gene Models	0.642553	Unknown
Zm00001eb120080	Rest of the Gene Models	0.659302	Unknown
Zm00001eb120090	Rest of the Gene Models	0.758248	Unknown
Zm00001eb120100	Rest of the Gene Models	0.829007	Unknown
Zm00001eb120110	Rest of the Gene Models	0.741814	Unknown
Zm00001eb120120	Rest of the Gene Models	0.17527	Unknown
Zm00001eb120130	Rest of the Gene Models	0.141958	Unknown
Zm00001eb120140	Rest of the Gene Models	0.427577	Unknown
Zm00001eb120150	Rest of the Gene Models	0.52791	Unknown
Zm00001eb120180	Rest of the Gene Models	0.688004	Unknown
Zm00001eb120190	Rest of the Gene Models	0.40446	Unknown
Zm00001eb120200	Rest of the Gene Models	0.646611	Unknown
Zm00001eb120220	Rest of the Gene Models	0.922892	Unknown
Zm00001eb120230	Rest of the Gene Models	0.7443	Unknown
Zm00001eb120240	Rest of the Gene Models	0.834369	Unknown
Zm00001eb120250	Rest of the Gene Models	0.83005	Unknown
Zm00001eb120260	Rest of the Gene Models	0.541211	Unknown
Zm00001eb120270	Rest of the Gene Models	0.319256	Unknown
Zm00001eb120280	Rest of the Gene Models	0.249679	Unknown
Zm00001eb120290	Rest of the Gene Models	0.196653	Unknown
Zm00001eb120300	Rest of the Gene Models	0.208997	Unknown
Zm00001eb120310	Rest of the Gene Models	0.533916	Unknown
Zm00001eb120320	Rest of the Gene Models	0.547439	Unknown
Zm00001eb120330	Rest of the Gene Models	0.725106	Unknown
Zm00001eb120340	Rest of the Gene Models	0.386263	Unknown
Zm00001eb120350	Rest of the Gene Models	0.588693	Unknown
Zm00001eb120360	Rest of the Gene Models	0.606055	Unknown
Zm00001eb120370	Rest of the Gene Models	0.749923	Unknown
Zm00001eb120380	Rest of the Gene Models	0.837207	Unknown
Zm00001eb120390	Rest of the Gene Models	0.744532	Unknown
Zm00001eb120410	Rest of the Gene Models	0.84533	Unknown
Zm00001eb120420	Rest of the Gene Models	0.401411	Unknown
Zm00001eb120430	Rest of the Gene Models	0.772995	Unknown
Zm00001eb120440	Rest of the Gene Models	0.413639	Unknown
Zm00001eb120450	Rest of the Gene Models	0.719757	Unknown
Zm00001eb120460	Rest of the Gene Models	0.81018	Unknown
Zm00001eb120470	Rest of the Gene Models	0.786264	Unknown
Zm00001eb120480	Rest of the Gene Models	0.250025	Unknown
Zm00001eb120490	Rest of the Gene Models	0.210669	Unknown
Zm00001eb120500	Rest of the Gene Models	0.340183	Unknown
Zm00001eb120510	Rest of the Gene Models	0.442417	Unknown
Zm00001eb120520	Rest of the Gene Models	0.592754	Unknown
Zm00001eb120530	Rest of the Gene Models	0.627422	Unknown
Zm00001eb120540	Rest of the Gene Models	0.660753	Unknown
Zm00001eb120550	Rest of the Gene Models	0.173232	Unknown
Zm00001eb120570	Rest of the Gene Models	0.832883	Unknown
Zm00001eb120580	Rest of the Gene Models	0.470135	Unknown
Zm00001eb120590	Rest of the Gene Models	0.540159	Unknown
Zm00001eb120600	Rest of the Gene Models	0.883026	Unknown
Zm00001eb120610	Rest of the Gene Models	0.897962	Unknown
Zm00001eb120630	Rest of the Gene Models	0.804039	Unknown
Zm00001eb120650	Rest of the Gene Models	0.726263	Unknown
Zm00001eb120660	Rest of the Gene Models	0.635819	Unknown
Zm00001eb120670	Rest of the Gene Models	0.517146	Unknown
Zm00001eb120680	Rest of the Gene Models	0.668867	Unknown
Zm00001eb120690	Rest of the Gene Models	0.363447	Unknown
Zm00001eb120700	Rest of the Gene Models	0.622778	Unknown
Zm00001eb120710	Rest of the Gene Models	0.584668	Unknown
Zm00001eb120730	Rest of the Gene Models	0.748543	Unknown
Zm00001eb120740	Rest of the Gene Models	0.816418	Unknown
Zm00001eb120750	Rest of the Gene Models	0.74346	Unknown
Zm00001eb120760	Rest of the Gene Models	0.493187	Unknown
Zm00001eb120780	Rest of the Gene Models	0.949609	Unknown
Zm00001eb120800	Rest of the Gene Models	0.255756	Unknown
Zm00001eb120810	Rest of the Gene Models	0.452162	Unknown
Zm00001eb120820	Rest of the Gene Models	0.54302	Unknown
Zm00001eb120830	Rest of the Gene Models	0.385023	Unknown
Zm00001eb120840	Rest of the Gene Models	0.929716	Unknown
Zm00001eb120850	Rest of the Gene Models	0.631773	Unknown
Zm00001eb120860	Rest of the Gene Models	0.483507	Unknown
Zm00001eb120880	Rest of the Gene Models	0.753592	Unknown
Zm00001eb120890	Rest of the Gene Models	0.886974	Unknown
Zm00001eb120900	Rest of the Gene Models	0.860446	Unknown
Zm00001eb120910	Rest of the Gene Models	0.632726	Unknown
Zm00001eb120920	Rest of the Gene Models	0.860648	Unknown
Zm00001eb120940	Rest of the Gene Models	0.189572	Unknown
Zm00001eb120950	Rest of the Gene Models	0.318305	Unknown
Zm00001eb120960	Rest of the Gene Models	0.822909	Unknown
Zm00001eb120970	Rest of the Gene Models	0.617063	Unknown
Zm00001eb120980	Rest of the Gene Models	0.77236	Unknown
Zm00001eb120990	Rest of the Gene Models	0.548637	Unknown
Zm00001eb121000	Rest of the Gene Models	0.779225	Unknown
Zm00001eb121010	Rest of the Gene Models	0.783032	Unknown
Zm00001eb121020	Rest of the Gene Models	0.573556	Unknown
Zm00001eb121030	Rest of the Gene Models	0.61671	Unknown
Zm00001eb121040	Rest of the Gene Models	0.88052	Unknown
Zm00001eb121050	Rest of the Gene Models	0.512787	Unknown
Zm00001eb121060	Rest of the Gene Models	0.851456	Unknown
Zm00001eb121070	Rest of the Gene Models	0.909665	Unknown
Zm00001eb121080	Rest of the Gene Models	0.293418	Unknown
Zm00001eb121090	Rest of the Gene Models	0.217021	Unknown
Zm00001eb121100	Rest of the Gene Models	0.313012	Unknown
Zm00001eb121110	Rest of the Gene Models	0.564825	Unknown
Zm00001eb121120	Rest of the Gene Models	0.888305	Unknown
Zm00001eb121140	Rest of the Gene Models	0.754403	Unknown
Zm00001eb121150	Rest of the Gene Models	0.674316	Unknown
Zm00001eb121180	Rest of the Gene Models	0.407761	Unknown
Zm00001eb121190	Rest of the Gene Models	0.830592	Unknown
Zm00001eb121200	Rest of the Gene Models	0.564693	Unknown
Zm00001eb121210	Rest of the Gene Models	0.615256	Unknown
Zm00001eb121220	Rest of the Gene Models	0.117421	Unknown
Zm00001eb121230	Rest of the Gene Models	0.171009	Unknown
Zm00001eb121240	Rest of the Gene Models	0.641875	Unknown
Zm00001eb121260	Rest of the Gene Models	0.209067	Unknown
Zm00001eb121270	Rest of the Gene Models	0.890388	Unknown
Zm00001eb121280	Rest of the Gene Models	0.251773	Unknown
Zm00001eb121290	Rest of the Gene Models	0.751195	Unknown
Zm00001eb121300	Rest of the Gene Models	0.548191	Unknown
Zm00001eb121310	Rest of the Gene Models	0.876818	Unknown
Zm00001eb121320	Rest of the Gene Models	0.106324	Unknown
Zm00001eb121330	Rest of the Gene Models	0.299474	Unknown
Zm00001eb121340	Rest of the Gene Models	0.131375	Unknown
Zm00001eb121350	Rest of the Gene Models	0.243779	Unknown
Zm00001eb121360	Rest of the Gene Models	0.141321	Unknown
Zm00001eb121380	Rest of the Gene Models	0.7831	Unknown
Zm00001eb121390	Rest of the Gene Models	0.806556	Unknown
Zm00001eb121400	Rest of the Gene Models	0.852681	Unknown
Zm00001eb121410	Rest of the Gene Models	0.727619	Unknown
Zm00001eb121420	Rest of the Gene Models	0.636097	Unknown
Zm00001eb121440	Rest of the Gene Models	0.232702	Unknown
Zm00001eb121450	Rest of the Gene Models	0.223956	Unknown
Zm00001eb121460	Rest of the Gene Models	0.797253	Unknown
Zm00001eb121470	Rest of the Gene Models	0.862168	Unknown
Zm00001eb121480	Rest of the Gene Models	0.737392	Unknown
Zm00001eb121490	Rest of the Gene Models	0.633506	Unknown
Zm00001eb121500	Rest of the Gene Models	0.883667	Unknown
Zm00001eb121510	Rest of the Gene Models	0.674484	Unknown
Zm00001eb121520	Rest of the Gene Models	0.893045	Unknown
Zm00001eb121540	Rest of the Gene Models	0.728652	Unknown
Zm00001eb121560	Rest of the Gene Models	0.698188	Unknown
Zm00001eb121570	Rest of the Gene Models	0.651776	Unknown
Zm00001eb121580	Rest of the Gene Models	0.853762	Unknown
Zm00001eb121590	Rest of the Gene Models	0.869632	Unknown
Zm00001eb121600	Rest of the Gene Models	0.770369	Unknown
Zm00001eb121610	Rest of the Gene Models	0.771276	Unknown
Zm00001eb121620	Rest of the Gene Models	0.333508	Unknown
Zm00001eb121630	Rest of the Gene Models	0.511119	Unknown
Zm00001eb121640	Rest of the Gene Models	0.685617	Unknown
Zm00001eb121650	Rest of the Gene Models	0.897572	Unknown
Zm00001eb121660	Rest of the Gene Models	0.200311	Unknown
Zm00001eb121670	Rest of the Gene Models	0.24141	Unknown
Zm00001eb121680	Rest of the Gene Models	0.137196	Unknown
Zm00001eb121690	Rest of the Gene Models	0.197616	Unknown
Zm00001eb121700	Rest of the Gene Models	0.281183	Unknown
Zm00001eb121710	Rest of the Gene Models	0.20156	Unknown
Zm00001eb121720	Rest of the Gene Models	0.175476	Unknown
Zm00001eb121740	Rest of the Gene Models	0.285494	Unknown
Zm00001eb121750	Rest of the Gene Models	0.356382	Unknown
Zm00001eb121760	Rest of the Gene Models	0.462962	Unknown
Zm00001eb121770	Rest of the Gene Models	0.640877	Unknown
Zm00001eb121780	Rest of the Gene Models	0.777858	Unknown
Zm00001eb121790	Rest of the Gene Models	0.29378	Unknown
Zm00001eb121810	Rest of the Gene Models	0.803585	Unknown
Zm00001eb121840	Rest of the Gene Models	0.49919	Unknown
Zm00001eb121850	Rest of the Gene Models	0.186844	Unknown
Zm00001eb121860	Rest of the Gene Models	0.114187	Unknown
Zm00001eb121870	Rest of the Gene Models	0.494289	Unknown
Zm00001eb121880	Rest of the Gene Models	0.768647	Unknown
Zm00001eb121890	Rest of the Gene Models	0.598033	Unknown
Zm00001eb121900	Rest of the Gene Models	0.644912	Unknown
Zm00001eb121910	Rest of the Gene Models	0.500585	Unknown
Zm00001eb121920	Rest of the Gene Models	0.625108	Unknown
Zm00001eb121930	Rest of the Gene Models	0.323108	Unknown
Zm00001eb121940	Rest of the Gene Models	0.323108	Unknown
Zm00001eb121950	Rest of the Gene Models	0.426366	Unknown
Zm00001eb121960	Rest of the Gene Models	0.541914	Unknown
Zm00001eb121970	Rest of the Gene Models	0.60262	Unknown
Zm00001eb121990	Rest of the Gene Models	0.877322	Unknown
Zm00001eb122000	Rest of the Gene Models	0.585828	Unknown
Zm00001eb122010	Rest of the Gene Models	0.479101	Unknown
Zm00001eb122020	Rest of the Gene Models	0.762295	Unknown
Zm00001eb122030	Rest of the Gene Models	0.847523	Unknown
Zm00001eb122040	Rest of the Gene Models	0.3333	Unknown
Zm00001eb122050	Rest of the Gene Models	0.662396	Unknown
Zm00001eb122060	Rest of the Gene Models	0.917803	Unknown
Zm00001eb122070	Rest of the Gene Models	0.311717	Unknown
Zm00001eb122080	Rest of the Gene Models	0.282313	Unknown
Zm00001eb122100	Rest of the Gene Models	0.136693	Unknown
Zm00001eb122110	Rest of the Gene Models	0.842286	Unknown
Zm00001eb122120	Rest of the Gene Models	0.446627	Unknown
Zm00001eb122130	Rest of the Gene Models	0.377309	Unknown
Zm00001eb122140	Rest of the Gene Models	0.550334	Unknown
Zm00001eb122150	Rest of the Gene Models	0.239703	Unknown
Zm00001eb122160	Rest of the Gene Models	0.763897	Unknown
Zm00001eb122170	Rest of the Gene Models	0.588844	Unknown
Zm00001eb122180	Rest of the Gene Models	0.865796	Unknown
Zm00001eb122190	Rest of the Gene Models	0.777634	Unknown
Zm00001eb122200	Rest of the Gene Models	0.666674	Unknown
Zm00001eb122210	Rest of the Gene Models	0.634188	Unknown
Zm00001eb122220	Rest of the Gene Models	0.823788	Unknown
Zm00001eb122230	Rest of the Gene Models	0.6886	Unknown
Zm00001eb122240	Rest of the Gene Models	0.795957	Unknown
Zm00001eb122250	Rest of the Gene Models	0.626444	Unknown
Zm00001eb122260	Rest of the Gene Models	0.595085	Unknown
Zm00001eb122280	Rest of the Gene Models	0.582456	Unknown
Zm00001eb122290	Rest of the Gene Models	0.508281	Unknown
Zm00001eb122300	Rest of the Gene Models	0.856614	Unknown
Zm00001eb122320	Rest of the Gene Models	0.680862	Unknown
Zm00001eb122330	Rest of the Gene Models	0.546445	Unknown
Zm00001eb122340	Rest of the Gene Models	0.737641	Unknown
Zm00001eb122350	Rest of the Gene Models	0.694103	Unknown
Zm00001eb122360	Rest of the Gene Models	0.447427	Unknown
Zm00001eb122370	Rest of the Gene Models	0.452485	Unknown
Zm00001eb122380	Rest of the Gene Models	0.417441	Unknown
Zm00001eb122390	Rest of the Gene Models	0.349106	Unknown
Zm00001eb122400	Rest of the Gene Models	0.484101	Unknown
Zm00001eb122410	Rest of the Gene Models	0.664081	Unknown
Zm00001eb122420	Rest of the Gene Models	0.838905	Unknown
Zm00001eb122440	Rest of the Gene Models	0.511353	Unknown
Zm00001eb122450	Rest of the Gene Models	0.3658	Unknown
Zm00001eb122460	Rest of the Gene Models	0.731182	Unknown
Zm00001eb122480	Rest of the Gene Models	0.280348	Unknown
Zm00001eb122490	Rest of the Gene Models	0.287907	Unknown
Zm00001eb122510	Rest of the Gene Models	0.380557	Unknown
Zm00001eb122520	Rest of the Gene Models	0.517243	Unknown
Zm00001eb122530	Rest of the Gene Models	0.889984	Unknown
Zm00001eb122550	Rest of the Gene Models	0.805631	Unknown
Zm00001eb122560	Rest of the Gene Models	0.824366	Unknown
Zm00001eb122570	Rest of the Gene Models	0.746315	Unknown
Zm00001eb122580	Rest of the Gene Models	0.293707	Unknown
Zm00001eb122590	Rest of the Gene Models	0.12506	Unknown
Zm00001eb122600	Rest of the Gene Models	0.738666	Unknown
Zm00001eb122610	Rest of the Gene Models	0.888487	Unknown
Zm00001eb122620	Rest of the Gene Models	0.93421	Unknown
Zm00001eb122630	Rest of the Gene Models	0.734877	Unknown
Zm00001eb122640	Rest of the Gene Models	0.341815	Unknown
Zm00001eb122650	Rest of the Gene Models	0.157947	Unknown
Zm00001eb122660	Rest of the Gene Models	0.57561	Unknown
Zm00001eb122670	Rest of the Gene Models	0.540358	Unknown
Zm00001eb122680	Rest of the Gene Models	0.895206	Unknown
Zm00001eb122690	Rest of the Gene Models	0.459514	Unknown
Zm00001eb122700	Rest of the Gene Models	0.929445	Unknown
Zm00001eb122710	Rest of the Gene Models	0.147157	Unknown
Zm00001eb122720	Rest of the Gene Models	0.442638	Unknown
Zm00001eb122730	Rest of the Gene Models	0.476503	Unknown
Zm00001eb122740	Rest of the Gene Models	0.625407	Unknown
Zm00001eb122750	Rest of the Gene Models	0.87474	Unknown
Zm00001eb122760	Rest of the Gene Models	0.505675	Unknown
Zm00001eb122770	Rest of the Gene Models	0.386141	Unknown
Zm00001eb122780	Rest of the Gene Models	0.372242	Unknown
Zm00001eb122800	Rest of the Gene Models	0.306255	Unknown
Zm00001eb122810	Rest of the Gene Models	0.468841	Unknown
Zm00001eb122820	Rest of the Gene Models	0.404468	Unknown
Zm00001eb122830	Rest of the Gene Models	0.662055	Unknown
Zm00001eb122840	Rest of the Gene Models	0.607537	Unknown
Zm00001eb122860	Rest of the Gene Models	0.844889	Unknown
Zm00001eb122880	Rest of the Gene Models	0.716936	Unknown
Zm00001eb122890	Rest of the Gene Models	0.82797	Unknown
Zm00001eb122900	Rest of the Gene Models	0.578722	Unknown
Zm00001eb122910	Rest of the Gene Models	0.420743	Unknown
Zm00001eb122920	Rest of the Gene Models	0.611625	Unknown
Zm00001eb122930	Rest of the Gene Models	0.747419	Unknown
Zm00001eb122940	Rest of the Gene Models	0.747419	Unknown
Zm00001eb122950	Rest of the Gene Models	0.455739	Unknown
Zm00001eb122960	Rest of the Gene Models	0.884286	Unknown
Zm00001eb122970	Rest of the Gene Models	0.422045	Unknown
Zm00001eb122980	Rest of the Gene Models	0.877821	Unknown
Zm00001eb122990	Rest of the Gene Models	0.710051	Unknown
Zm00001eb123000	Rest of the Gene Models	0.636807	Unknown
Zm00001eb123010	Rest of the Gene Models	0.229574	Unknown
Zm00001eb123030	Rest of the Gene Models	0.202576	Unknown
Zm00001eb123040	Rest of the Gene Models	0.970302	Unknown
Zm00001eb123050	Rest of the Gene Models	0.84936	Unknown
Zm00001eb123070	Rest of the Gene Models	0.637633	Unknown
Zm00001eb123080	Rest of the Gene Models	0.162428	Unknown
Zm00001eb123090	Rest of the Gene Models	0.702655	Unknown
Zm00001eb123110	Rest of the Gene Models	0.644471	Unknown
Zm00001eb123120	Rest of the Gene Models	0.169043	Unknown
Zm00001eb123130	Rest of the Gene Models	0.639785	Unknown
Zm00001eb123140	Rest of the Gene Models	0.724042	Unknown
Zm00001eb123150	Rest of the Gene Models	0.887681	Unknown
Zm00001eb123160	Rest of the Gene Models	0.697196	Unknown
Zm00001eb123170	Rest of the Gene Models	0.618976	Unknown
Zm00001eb123180	Rest of the Gene Models	0.20926	Unknown
Zm00001eb123190	Rest of the Gene Models	0.724121	Unknown
Zm00001eb123200	Rest of the Gene Models	0.538053	Unknown
Zm00001eb123210	Rest of the Gene Models	0.706858	Unknown
Zm00001eb123220	Rest of the Gene Models	0.641342	Unknown
Zm00001eb123230	Rest of the Gene Models	0.605466	Unknown
Zm00001eb123240	Rest of the Gene Models	0.925326	Unknown
Zm00001eb123250	Rest of the Gene Models	0.568239	Unknown
Zm00001eb123260	Rest of the Gene Models	0.542622	Unknown
Zm00001eb123270	Rest of the Gene Models	0.752408	Unknown
Zm00001eb123280	Rest of the Gene Models	0.416148	Unknown
Zm00001eb123290	Rest of the Gene Models	0.163965	Unknown
Zm00001eb123300	Rest of the Gene Models	0.425231	Unknown
Zm00001eb123330	Rest of the Gene Models	0.466703	Unknown
Zm00001eb123340	Rest of the Gene Models	0.39768	Unknown
Zm00001eb123350	Rest of the Gene Models	0.372342	Unknown
Zm00001eb123360	Rest of the Gene Models	0.778245	Unknown
Zm00001eb123370	Rest of the Gene Models	0.490185	Unknown
Zm00001eb123380	Rest of the Gene Models	0.674214	Unknown
Zm00001eb123390	Rest of the Gene Models	0.15342	Unknown
Zm00001eb123400	Rest of the Gene Models	0.802779	Unknown
Zm00001eb123410	Rest of the Gene Models	0.431258	Unknown
Zm00001eb123420	Rest of the Gene Models	0.215819	Unknown
Zm00001eb123430	Rest of the Gene Models	0.525492	Unknown
Zm00001eb123440	Rest of the Gene Models	0.275152	Unknown
Zm00001eb123450	Rest of the Gene Models	0.847618	Unknown
Zm00001eb123460	Rest of the Gene Models	0.432956	Unknown
Zm00001eb123470	Rest of the Gene Models	0.769803	Unknown
Zm00001eb123490	Rest of the Gene Models	0.298066	Unknown
Zm00001eb123500	Rest of the Gene Models	0.246323	Unknown
Zm00001eb123510	Rest of the Gene Models	0.428694	Unknown
Zm00001eb123520	Rest of the Gene Models	0.618476	Unknown
Zm00001eb123530	Rest of the Gene Models	0.122143	Unknown
Zm00001eb123540	Rest of the Gene Models	0.836639	Unknown
Zm00001eb123550	Rest of the Gene Models	0.191389	Unknown
Zm00001eb123560	Rest of the Gene Models	0.916368	Unknown
Zm00001eb123570	Rest of the Gene Models	0.710804	Unknown
Zm00001eb123580	Rest of the Gene Models	0.44642	Unknown
Zm00001eb123590	Rest of the Gene Models	0.287367	Unknown
Zm00001eb123610	Rest of the Gene Models	0.343401	Unknown
Zm00001eb123620	Rest of the Gene Models	0.878195	Unknown
Zm00001eb123630	Rest of the Gene Models	0.675434	Unknown
Zm00001eb123650	Rest of the Gene Models	0.582088	Unknown
Zm00001eb123660	Rest of the Gene Models	0.725271	Unknown
Zm00001eb123670	Rest of the Gene Models	0.734607	Unknown
Zm00001eb123680	Rest of the Gene Models	0.372392	Unknown
Zm00001eb123690	Rest of the Gene Models	0.568065	Unknown
Zm00001eb123700	Rest of the Gene Models	0.232523	Unknown
Zm00001eb123710	Rest of the Gene Models	0.367095	Unknown
Zm00001eb123720	Rest of the Gene Models	0.475802	Unknown
Zm00001eb123730	Rest of the Gene Models	0.748858	Unknown
Zm00001eb123750	Rest of the Gene Models	0.678522	Unknown
Zm00001eb123760	Rest of the Gene Models	0.426561	Unknown
Zm00001eb123770	Rest of the Gene Models	0.743231	Unknown
Zm00001eb123780	Rest of the Gene Models	0.380325	Unknown
Zm00001eb123790	Rest of the Gene Models	0.725003	Unknown
Zm00001eb123800	Rest of the Gene Models	0.764985	Unknown
Zm00001eb123820	Rest of the Gene Models	0.581263	Unknown
Zm00001eb123830	Rest of the Gene Models	0.623618	Unknown
Zm00001eb123840	Rest of the Gene Models	0.154456	Unknown
Zm00001eb123850	Rest of the Gene Models	0.287585	Unknown
Zm00001eb123870	Rest of the Gene Models	0.636806	Unknown
Zm00001eb123880	Rest of the Gene Models	0.589687	Unknown
Zm00001eb123890	Rest of the Gene Models	0.200496	Unknown
Zm00001eb123900	Rest of the Gene Models	0.224831	Unknown
Zm00001eb123910	Rest of the Gene Models	0.729503	Unknown
Zm00001eb123920	Rest of the Gene Models	0.175775	Unknown
Zm00001eb123930	Rest of the Gene Models	0.577158	Unknown
Zm00001eb123940	Rest of the Gene Models	0.444627	Unknown
Zm00001eb123950	Rest of the Gene Models	0.439719	Unknown
Zm00001eb123960	Rest of the Gene Models	0.28387	Unknown
Zm00001eb123970	Rest of the Gene Models	0.921059	Unknown
Zm00001eb123980	Rest of the Gene Models	0.306119	Unknown
Zm00001eb123990	Rest of the Gene Models	0.293335	Unknown
Zm00001eb124000	Rest of the Gene Models	0.220962	Unknown
Zm00001eb124010	Rest of the Gene Models	0.190286	Unknown
Zm00001eb124020	Rest of the Gene Models	0.624373	Unknown
Zm00001eb124030	Rest of the Gene Models	0.588563	Unknown
Zm00001eb124040	Rest of the Gene Models	0.50034	Unknown
Zm00001eb124050	Rest of the Gene Models	0.267861	Unknown
Zm00001eb124060	Rest of the Gene Models	0.501205	Unknown
Zm00001eb124070	Rest of the Gene Models	0.465539	Unknown
Zm00001eb124080	Rest of the Gene Models	0.442825	Unknown
Zm00001eb124100	Rest of the Gene Models	0.426119	Unknown
Zm00001eb124110	Rest of the Gene Models	0.43721	Unknown
Zm00001eb124120	Rest of the Gene Models	0.700238	Unknown
Zm00001eb124130	Rest of the Gene Models	0.28483	Unknown
Zm00001eb124150	Rest of the Gene Models	0.71318	Unknown
Zm00001eb124160	Rest of the Gene Models	0.358523	Unknown
Zm00001eb124170	Rest of the Gene Models	0.68306	Unknown
Zm00001eb124180	Rest of the Gene Models	0.289783	Unknown
Zm00001eb124190	Rest of the Gene Models	0.72267	Unknown
Zm00001eb124200	Rest of the Gene Models	0.47476	Unknown
Zm00001eb124210	Rest of the Gene Models	0.458281	Unknown
Zm00001eb124220	Rest of the Gene Models	0.305935	Unknown
Zm00001eb124230	Rest of the Gene Models	0.334848	Unknown
Zm00001eb124240	Rest of the Gene Models	0.140116	Unknown
Zm00001eb124250	Rest of the Gene Models	0.197758	Unknown
Zm00001eb124260	Rest of the Gene Models	0.4697	Unknown
Zm00001eb124270	Rest of the Gene Models	0.625202	Unknown
Zm00001eb124280	Rest of the Gene Models	0.258597	Unknown
Zm00001eb124290	Rest of the Gene Models	0.437206	Unknown
Zm00001eb124300	Rest of the Gene Models	0.829021	Unknown
Zm00001eb124320	Rest of the Gene Models	0.893525	Unknown
Zm00001eb124330	Rest of the Gene Models	0.22391	Unknown
Zm00001eb124340	Rest of the Gene Models	0.53466	Unknown
Zm00001eb124350	Rest of the Gene Models	0.477806	Unknown
Zm00001eb124370	Rest of the Gene Models	0.650671	Unknown
Zm00001eb124380	Rest of the Gene Models	0.308402	Unknown
Zm00001eb124390	Rest of the Gene Models	0.748095	Unknown
Zm00001eb124400	Rest of the Gene Models	0.167853	Unknown
Zm00001eb124410	Rest of the Gene Models	0.478123	Unknown
Zm00001eb124420	Rest of the Gene Models	0.851175	Unknown
Zm00001eb124430	Rest of the Gene Models	0.733007	Unknown
Zm00001eb124440	Rest of the Gene Models	0.597344	Unknown
Zm00001eb124450	Rest of the Gene Models	0.661362	Unknown
Zm00001eb124460	Rest of the Gene Models	0.241276	Unknown
Zm00001eb124470	Rest of the Gene Models	0.788352	Unknown
Zm00001eb124480	Rest of the Gene Models	0.4094	Unknown
Zm00001eb124490	Rest of the Gene Models	0.647442	Unknown
Zm00001eb124500	Rest of the Gene Models	0.731865	Unknown
Zm00001eb124510	Rest of the Gene Models	0.280865	Unknown
Zm00001eb124520	Rest of the Gene Models	0.823345	Unknown
Zm00001eb124530	Rest of the Gene Models	0.336665	Unknown
Zm00001eb124550	Rest of the Gene Models	0.333663	Unknown
Zm00001eb124560	Rest of the Gene Models	0.594285	Unknown
Zm00001eb124570	Rest of the Gene Models	0.469763	Unknown
Zm00001eb124580	Rest of the Gene Models	0.165451	Unknown
Zm00001eb124590	Rest of the Gene Models	0.101927	Unknown
Zm00001eb124600	Rest of the Gene Models	0.356886	Unknown
Zm00001eb124620	Rest of the Gene Models	0.963997	Unknown
Zm00001eb124630	Rest of the Gene Models	0.750281	Unknown
Zm00001eb124640	Rest of the Gene Models	0.496261	Unknown
Zm00001eb124650	Rest of the Gene Models	0.467304	Unknown
Zm00001eb124660	Rest of the Gene Models	0.467579	Unknown
Zm00001eb124670	Rest of the Gene Models	0.587613	Unknown
Zm00001eb124680	Rest of the Gene Models	0.718977	Unknown
Zm00001eb124690	Rest of the Gene Models	0.576777	Unknown
Zm00001eb124710	Rest of the Gene Models	0.24305	Unknown
Zm00001eb124730	Rest of the Gene Models	0.747718	Unknown
Zm00001eb124740	Rest of the Gene Models	0.880447	Unknown
Zm00001eb124750	Rest of the Gene Models	0.585776	Unknown
Zm00001eb124780	Rest of the Gene Models	0.885382	Unknown
Zm00001eb124790	Rest of the Gene Models	0.597354	Unknown
Zm00001eb124800	Rest of the Gene Models	0.223273	Unknown
Zm00001eb124810	Rest of the Gene Models	0.878914	Unknown
Zm00001eb124820	Rest of the Gene Models	0.405843	Unknown
Zm00001eb124830	Rest of the Gene Models	0.82632	Unknown
Zm00001eb124840	Rest of the Gene Models	0.808855	Unknown
Zm00001eb124850	Rest of the Gene Models	0.603795	Unknown
Zm00001eb124860	Rest of the Gene Models	0.698222	Unknown
Zm00001eb124870	Rest of the Gene Models	0.284043	Unknown
Zm00001eb124880	Rest of the Gene Models	0.803358	Unknown
Zm00001eb124890	Rest of the Gene Models	0.159938	Unknown
Zm00001eb124900	Rest of the Gene Models	0.791215	Unknown
Zm00001eb124910	Rest of the Gene Models	0.554519	Unknown
Zm00001eb124920	Rest of the Gene Models	0.894197	Unknown
Zm00001eb124930	Rest of the Gene Models	0.564632	Unknown
Zm00001eb124940	Rest of the Gene Models	0.524798	Unknown
Zm00001eb124950	Rest of the Gene Models	0.360794	Unknown
Zm00001eb124960	Rest of the Gene Models	0.480013	Unknown
Zm00001eb124970	Rest of the Gene Models	0.211751	Unknown
Zm00001eb124980	Rest of the Gene Models	0.148604	Unknown
Zm00001eb124990	Rest of the Gene Models	0.158333	Unknown
Zm00001eb125000	Rest of the Gene Models	0.497714	Unknown
Zm00001eb125010	Rest of the Gene Models	0.428506	Unknown
Zm00001eb125020	Rest of the Gene Models	0.14065	Unknown
Zm00001eb125030	Rest of the Gene Models	0.483553	Unknown
Zm00001eb125040	Rest of the Gene Models	0.638259	Unknown
Zm00001eb125050	Rest of the Gene Models	0.69971	Unknown
Zm00001eb125060	Rest of the Gene Models	0.912941	Unknown
Zm00001eb125070	Rest of the Gene Models	0.671513	Unknown
Zm00001eb125080	Rest of the Gene Models	0.696204	Unknown
Zm00001eb125090	Rest of the Gene Models	0.196674	Unknown
Zm00001eb125100	Rest of the Gene Models	0.776828	Unknown
Zm00001eb125110	Rest of the Gene Models	0.121827	Unknown
Zm00001eb125120	Rest of the Gene Models	0.82898	Unknown
Zm00001eb125130	Rest of the Gene Models	0.48724	Unknown
Zm00001eb125140	Rest of the Gene Models	0.902191	Unknown
Zm00001eb125150	Rest of the Gene Models	0.936234	Unknown
Zm00001eb125170	Rest of the Gene Models	0.654751	Unknown
Zm00001eb125180	Rest of the Gene Models	0.40102	Unknown
Zm00001eb125190	Rest of the Gene Models	0.790558	Unknown
Zm00001eb125200	Rest of the Gene Models	0.732371	Unknown
Zm00001eb125210	Rest of the Gene Models	0.602741	Unknown
Zm00001eb125220	Rest of the Gene Models	0.745972	Unknown
Zm00001eb125230	Rest of the Gene Models	0.861714	Unknown
Zm00001eb125240	Rest of the Gene Models	0.728514	Unknown
Zm00001eb125250	Rest of the Gene Models	0.273081	Unknown
Zm00001eb125260	Rest of the Gene Models	0.241968	Unknown
Zm00001eb125270	Rest of the Gene Models	0.625728	Unknown
Zm00001eb125280	Rest of the Gene Models	0.517991	Unknown
Zm00001eb125290	Rest of the Gene Models	0.315535	Unknown
Zm00001eb125300	Rest of the Gene Models	0.583171	Unknown
Zm00001eb125310	Rest of the Gene Models	0.517861	Unknown
Zm00001eb125320	Rest of the Gene Models	0.255677	Unknown
Zm00001eb125330	Rest of the Gene Models	0.800504	Unknown
Zm00001eb125340	Rest of the Gene Models	0.682025	Unknown
Zm00001eb125350	Rest of the Gene Models	0.58588	Unknown
Zm00001eb125360	Rest of the Gene Models	0.923214	Unknown
Zm00001eb125380	Rest of the Gene Models	0.221627	Unknown
Zm00001eb125390	Rest of the Gene Models	0.641815	Unknown
Zm00001eb125400	Rest of the Gene Models	0.728674	Unknown
Zm00001eb125410	Rest of the Gene Models	0.415544	Unknown
Zm00001eb125420	Rest of the Gene Models	0.64257	Unknown
Zm00001eb125430	Rest of the Gene Models	0.867261	Unknown
Zm00001eb125440	Rest of the Gene Models	0.708038	Unknown
Zm00001eb125450	Rest of the Gene Models	0.723762	Unknown
Zm00001eb125460	Rest of the Gene Models	0.871171	Unknown
Zm00001eb125470	Rest of the Gene Models	0.561962	Unknown
Zm00001eb125480	Rest of the Gene Models	0.683055	Unknown
Zm00001eb125490	Rest of the Gene Models	0.206643	Unknown
Zm00001eb125500	Rest of the Gene Models	0.238991	Unknown
Zm00001eb125510	Rest of the Gene Models	0.218264	Unknown
Zm00001eb125520	Rest of the Gene Models	0.741882	Unknown
Zm00001eb125530	Rest of the Gene Models	0.87592	Unknown
Zm00001eb125540	Rest of the Gene Models	0.882968	Unknown
Zm00001eb125550	Rest of the Gene Models	0.186966	Unknown
Zm00001eb125560	Rest of the Gene Models	0.500067	Unknown
Zm00001eb125590	Rest of the Gene Models	0.47347	Unknown
Zm00001eb125600	Rest of the Gene Models	0.251354	Unknown
Zm00001eb125610	Rest of the Gene Models	0.210154	Unknown
Zm00001eb125620	Rest of the Gene Models	0.585007	Unknown
Zm00001eb125630	Rest of the Gene Models	0.768193	Unknown
Zm00001eb125640	Rest of the Gene Models	0.51962	Unknown
Zm00001eb125650	Rest of the Gene Models	0.626811	Unknown
Zm00001eb125660	Rest of the Gene Models	0.617774	Unknown
Zm00001eb125670	Rest of the Gene Models	0.658504	Unknown
Zm00001eb125680	Rest of the Gene Models	0.16845	Unknown
Zm00001eb125690	Rest of the Gene Models	0.159387	Unknown
Zm00001eb125700	Rest of the Gene Models	0.704547	Unknown
Zm00001eb125730	Rest of the Gene Models	0.585057	Unknown
Zm00001eb125740	Rest of the Gene Models	0.120105	Unknown
Zm00001eb125750	Rest of the Gene Models	0.32999	Unknown
Zm00001eb125760	Rest of the Gene Models	0.300077	Unknown
Zm00001eb125770	Rest of the Gene Models	0.438608	Unknown
Zm00001eb125780	Rest of the Gene Models	0.659244	Unknown
Zm00001eb125790	Rest of the Gene Models	0.18285	Unknown
Zm00001eb125800	Rest of the Gene Models	0.450773	Unknown
Zm00001eb125810	Rest of the Gene Models	0.889978	Unknown
Zm00001eb125820	Rest of the Gene Models	0.56527	Unknown
Zm00001eb125830	Rest of the Gene Models	0.572486	Unknown
Zm00001eb125850	Rest of the Gene Models	0.565391	Unknown
Zm00001eb125860	Rest of the Gene Models	0.722175	Unknown
Zm00001eb125870	Rest of the Gene Models	0.639383	Unknown
Zm00001eb125880	Rest of the Gene Models	0.883345	Unknown
Zm00001eb125890	Rest of the Gene Models	0.698015	Unknown
Zm00001eb125900	Rest of the Gene Models	0.843645	Unknown
Zm00001eb125920	Rest of the Gene Models	0.744559	Unknown
Zm00001eb125930	Rest of the Gene Models	0.73562	Unknown
Zm00001eb125940	Rest of the Gene Models	0.119945	Unknown
Zm00001eb125950	Rest of the Gene Models	0.805918	Unknown
Zm00001eb125960	Rest of the Gene Models	0.370665	Unknown
Zm00001eb125970	Rest of the Gene Models	0.310745	Unknown
Zm00001eb125980	Rest of the Gene Models	0.875528	Unknown
Zm00001eb125990	Rest of the Gene Models	0.564104	Unknown
Zm00001eb126000	Rest of the Gene Models	0.404504	Unknown
Zm00001eb126010	Rest of the Gene Models	0.225044	Unknown
Zm00001eb126020	Rest of the Gene Models	0.22719	Unknown
Zm00001eb126030	Rest of the Gene Models	0.262411	Unknown
Zm00001eb126040	Rest of the Gene Models	0.179658	Unknown
Zm00001eb126050	Rest of the Gene Models	0.284964	Unknown
Zm00001eb126060	Rest of the Gene Models	0.472885	Unknown
Zm00001eb126070	Rest of the Gene Models	0.905925	Unknown
Zm00001eb126080	Rest of the Gene Models	0.751246	Unknown
Zm00001eb126090	Rest of the Gene Models	0.331771	Unknown
Zm00001eb126110	Rest of the Gene Models	0.245485	Unknown
Zm00001eb126120	Rest of the Gene Models	0.382224	Unknown
Zm00001eb126130	Rest of the Gene Models	0.656252	Unknown
Zm00001eb126140	Rest of the Gene Models	0.946145	Unknown
Zm00001eb126150	Rest of the Gene Models	0.855176	Unknown
Zm00001eb126160	Rest of the Gene Models	0.338391	Unknown
Zm00001eb126170	Rest of the Gene Models	0.485632	Unknown
Zm00001eb126190	Rest of the Gene Models	0.269536	Unknown
Zm00001eb126200	Rest of the Gene Models	0.172633	Unknown
Zm00001eb126210	Rest of the Gene Models	0.176615	Unknown
Zm00001eb126220	Rest of the Gene Models	0.210913	Unknown
Zm00001eb126230	Rest of the Gene Models	0.809612	Unknown
Zm00001eb126240	Rest of the Gene Models	0.718709	Unknown
Zm00001eb126250	Rest of the Gene Models	0.868694	Unknown
Zm00001eb126260	Rest of the Gene Models	0.532203	Unknown
Zm00001eb126270	Rest of the Gene Models	0.583026	Unknown
Zm00001eb126280	Rest of the Gene Models	0.40682	Unknown
Zm00001eb126290	Rest of the Gene Models	0.359534	Unknown
Zm00001eb126300	Rest of the Gene Models	0.563524	Unknown
Zm00001eb126310	Rest of the Gene Models	0.850457	Unknown
Zm00001eb126320	Rest of the Gene Models	0.330745	Unknown
Zm00001eb126330	Rest of the Gene Models	0.580493	Unknown
Zm00001eb126340	Rest of the Gene Models	0.419662	Unknown
Zm00001eb126350	Rest of the Gene Models	0.655118	Unknown
Zm00001eb126360	Rest of the Gene Models	0.716436	Unknown
Zm00001eb126370	Rest of the Gene Models	0.449584	Unknown
Zm00001eb126380	Rest of the Gene Models	0.876054	Unknown
Zm00001eb126390	Rest of the Gene Models	0.549653	Unknown
Zm00001eb126400	Rest of the Gene Models	0.708229	Unknown
Zm00001eb126420	Rest of the Gene Models	0.919957	Unknown
Zm00001eb126440	Rest of the Gene Models	0.493316	Unknown
Zm00001eb126450	Rest of the Gene Models	0.54326	Unknown
Zm00001eb126460	Rest of the Gene Models	0.224122	Unknown
Zm00001eb126470	Rest of the Gene Models	0.439631	Unknown
Zm00001eb126480	Rest of the Gene Models	0.137299	Unknown
Zm00001eb126490	Rest of the Gene Models	0.214008	Unknown
Zm00001eb126500	Rest of the Gene Models	0.724711	Unknown
Zm00001eb126510	Rest of the Gene Models	0.692759	Unknown
Zm00001eb126540	Rest of the Gene Models	0.199774	Unknown
Zm00001eb126550	Rest of the Gene Models	0.160249	Unknown
Zm00001eb126560	Rest of the Gene Models	0.864767	Unknown
Zm00001eb126580	Rest of the Gene Models	0.401286	Unknown
Zm00001eb126590	Rest of the Gene Models	0.164938	Unknown
Zm00001eb126600	Rest of the Gene Models	0.138883	Unknown
Zm00001eb126610	Rest of the Gene Models	0.51341	Unknown
Zm00001eb126620	Rest of the Gene Models	0.405678	Unknown
Zm00001eb126630	Rest of the Gene Models	0.660974	Unknown
Zm00001eb126640	Rest of the Gene Models	0.750753	Unknown
Zm00001eb126650	Rest of the Gene Models	0.812243	Unknown
Zm00001eb126660	Rest of the Gene Models	0.840352	Unknown
Zm00001eb126670	Rest of the Gene Models	0.690679	Unknown
Zm00001eb126680	Rest of the Gene Models	0.519305	Unknown
Zm00001eb126690	Rest of the Gene Models	0.746059	Unknown
Zm00001eb126700	Rest of the Gene Models	0.490456	Unknown
Zm00001eb126710	Rest of the Gene Models	0.786504	Unknown
Zm00001eb126720	Rest of the Gene Models	0.168096	Unknown
Zm00001eb126740	Rest of the Gene Models	0.819144	Unknown
Zm00001eb126750	Rest of the Gene Models	0.259808	Unknown
Zm00001eb126760	Rest of the Gene Models	0.595809	Unknown
Zm00001eb126770	Rest of the Gene Models	0.522384	Unknown
Zm00001eb126780	Rest of the Gene Models	0.770745	Unknown
Zm00001eb126790	Rest of the Gene Models	0.580087	Unknown
Zm00001eb126800	Rest of the Gene Models	0.27786	Unknown
Zm00001eb126810	Rest of the Gene Models	0.43539	Unknown
Zm00001eb126820	Rest of the Gene Models	0.763331	Unknown
Zm00001eb126830	Rest of the Gene Models	0.51299	Unknown
Zm00001eb126840	Rest of the Gene Models	0.833493	Unknown
Zm00001eb126860	Rest of the Gene Models	0.326089	Unknown
Zm00001eb126880	Rest of the Gene Models	0.91954	Unknown
Zm00001eb126890	Rest of the Gene Models	0.800674	Unknown
Zm00001eb126900	Rest of the Gene Models	0.639463	Unknown
Zm00001eb126920	Rest of the Gene Models	0.485694	Unknown
Zm00001eb126930	Rest of the Gene Models	0.885152	Unknown
Zm00001eb126940	Rest of the Gene Models	0.257386	Unknown
Zm00001eb126950	Rest of the Gene Models	0.841847	Unknown
Zm00001eb126960	Rest of the Gene Models	0.578156	Unknown
Zm00001eb126970	Rest of the Gene Models	0.344288	Unknown
Zm00001eb126980	Rest of the Gene Models	0.846762	Unknown
Zm00001eb126990	Rest of the Gene Models	0.599651	Unknown
Zm00001eb127000	Rest of the Gene Models	0.621043	Unknown
Zm00001eb127010	Rest of the Gene Models	0.766548	Unknown
Zm00001eb127020	Rest of the Gene Models	0.816415	Unknown
Zm00001eb127030	Rest of the Gene Models	0.865626	Unknown
Zm00001eb127040	Rest of the Gene Models	0.428755	Unknown
Zm00001eb127050	Rest of the Gene Models	0.310106	Unknown
Zm00001eb127060	Rest of the Gene Models	0.365248	Unknown
Zm00001eb127070	Rest of the Gene Models	0.443374	Unknown
Zm00001eb127080	Rest of the Gene Models	0.375192	Unknown
Zm00001eb127090	Rest of the Gene Models	0.734635	Unknown
Zm00001eb127100	Rest of the Gene Models	0.89811	Unknown
Zm00001eb127110	Rest of the Gene Models	0.664659	Unknown
Zm00001eb127120	Rest of the Gene Models	0.617569	Unknown
Zm00001eb127130	Rest of the Gene Models	0.538933	Unknown
Zm00001eb127140	Rest of the Gene Models	0.577066	Unknown
Zm00001eb127150	Rest of the Gene Models	0.702698	Unknown
Zm00001eb127160	Rest of the Gene Models	0.689037	Unknown
Zm00001eb127170	Rest of the Gene Models	0.361853	Unknown
Zm00001eb127180	Rest of the Gene Models	0.896043	Unknown
Zm00001eb127190	Rest of the Gene Models	0.469294	Unknown
Zm00001eb127200	Rest of the Gene Models	0.596498	Unknown
Zm00001eb127210	Rest of the Gene Models	0.674559	Unknown
Zm00001eb127220	Rest of the Gene Models	0.191484	Unknown
Zm00001eb127230	Rest of the Gene Models	0.483477	Unknown
Zm00001eb127240	Rest of the Gene Models	0.749534	Unknown
Zm00001eb127250	Rest of the Gene Models	0.32097	Unknown
Zm00001eb127270	Rest of the Gene Models	0.238625	Unknown
Zm00001eb127280	Rest of the Gene Models	0.582147	Unknown
Zm00001eb127290	Rest of the Gene Models	0.78632	Unknown
Zm00001eb127300	Rest of the Gene Models	0.614646	Unknown
Zm00001eb127310	Rest of the Gene Models	0.448221	Unknown
Zm00001eb127340	Rest of the Gene Models	0.755048	Unknown
Zm00001eb127350	Rest of the Gene Models	0.657265	Unknown
Zm00001eb127360	Rest of the Gene Models	0.889775	Unknown
Zm00001eb127370	Rest of the Gene Models	0.451475	Unknown
Zm00001eb127390	Rest of the Gene Models	0.273296	Unknown
Zm00001eb127400	Rest of the Gene Models	0.120683	Unknown
Zm00001eb127410	Rest of the Gene Models	0.389011	Unknown
Zm00001eb127420	Rest of the Gene Models	0.883128	Unknown
Zm00001eb127430	Rest of the Gene Models	0.691322	Unknown
Zm00001eb127440	Rest of the Gene Models	0.138242	Unknown
Zm00001eb127450	Rest of the Gene Models	0.649128	Unknown
Zm00001eb127460	Rest of the Gene Models	0.37927	Unknown
Zm00001eb127470	Rest of the Gene Models	0.211492	Unknown
Zm00001eb127480	Rest of the Gene Models	0.249534	Unknown
Zm00001eb127490	Rest of the Gene Models	0.53609	Unknown
Zm00001eb127500	Rest of the Gene Models	0.337567	Unknown
Zm00001eb127510	Rest of the Gene Models	0.783167	Unknown
Zm00001eb127520	Rest of the Gene Models	0.896519	Unknown
Zm00001eb127540	Rest of the Gene Models	0.355845	Unknown
Zm00001eb127550	Rest of the Gene Models	0.801359	Unknown
Zm00001eb127560	Rest of the Gene Models	0.364487	Unknown
Zm00001eb127570	Rest of the Gene Models	0.920347	Unknown
Zm00001eb127580	Rest of the Gene Models	0.900604	Unknown
Zm00001eb127590	Rest of the Gene Models	0.318556	Unknown
Zm00001eb127600	Rest of the Gene Models	0.553595	Unknown
Zm00001eb127610	Rest of the Gene Models	0.390475	Unknown
Zm00001eb127620	Rest of the Gene Models	0.333125	Unknown
Zm00001eb127630	Rest of the Gene Models	0.750164	Unknown
Zm00001eb127640	Rest of the Gene Models	0.720025	Unknown
Zm00001eb127650	Rest of the Gene Models	0.364546	Unknown
Zm00001eb127660	Rest of the Gene Models	0.662938	Unknown
Zm00001eb127670	Rest of the Gene Models	0.556075	Unknown
Zm00001eb127680	Rest of the Gene Models	0.747288	Unknown
Zm00001eb127690	Rest of the Gene Models	0.351622	Unknown
Zm00001eb127700	Rest of the Gene Models	0.377723	Unknown
Zm00001eb127710	Rest of the Gene Models	0.60728	Unknown
Zm00001eb127720	Rest of the Gene Models	0.547125	Unknown
Zm00001eb127740	Rest of the Gene Models	0.134518	Unknown
Zm00001eb127750	Rest of the Gene Models	0.769527	Unknown
Zm00001eb127760	Rest of the Gene Models	0.541132	Unknown
Zm00001eb127770	Rest of the Gene Models	0.560131	Unknown
Zm00001eb127780	Rest of the Gene Models	0.735192	Unknown
Zm00001eb127790	Rest of the Gene Models	0.440231	Unknown
Zm00001eb127810	Rest of the Gene Models	0.490901	Unknown
Zm00001eb127820	Rest of the Gene Models	0.620232	Unknown
Zm00001eb127830	Rest of the Gene Models	0.215969	Unknown
Zm00001eb127840	Rest of the Gene Models	0.525249	Unknown
Zm00001eb127850	Rest of the Gene Models	0.619289	Unknown
Zm00001eb127860	Rest of the Gene Models	0.699737	Unknown
Zm00001eb127870	Rest of the Gene Models	0.481982	Unknown
Zm00001eb127880	Rest of the Gene Models	0.753458	Unknown
Zm00001eb127890	Rest of the Gene Models	0.413989	Unknown
Zm00001eb127900	Rest of the Gene Models	0.347454	Unknown
Zm00001eb127920	Rest of the Gene Models	0.888976	Unknown
Zm00001eb127930	Rest of the Gene Models	0.743016	Unknown
Zm00001eb127940	Rest of the Gene Models	0.520674	Unknown
Zm00001eb127960	Rest of the Gene Models	0.806195	Unknown
Zm00001eb127970	Rest of the Gene Models	0.584082	Unknown
Zm00001eb127990	Rest of the Gene Models	0.486526	Unknown
Zm00001eb128000	Rest of the Gene Models	0.44812	Unknown
Zm00001eb128010	Rest of the Gene Models	0.641153	Unknown
Zm00001eb128020	Rest of the Gene Models	0.456464	Unknown
Zm00001eb128040	Rest of the Gene Models	0.54645	Unknown
Zm00001eb128050	Rest of the Gene Models	0.226371	Unknown
Zm00001eb128060	Rest of the Gene Models	0.283228	Unknown
Zm00001eb128070	Rest of the Gene Models	0.939668	Unknown
Zm00001eb128080	Rest of the Gene Models	0.197919	Unknown
Zm00001eb128090	Rest of the Gene Models	0.246523	Unknown
Zm00001eb128100	Rest of the Gene Models	0.178099	Unknown
Zm00001eb128110	Rest of the Gene Models	0.873882	Unknown
Zm00001eb128120	Rest of the Gene Models	0.769934	Unknown
Zm00001eb128130	Rest of the Gene Models	0.529337	Unknown
Zm00001eb128140	Rest of the Gene Models	0.272862	Unknown
Zm00001eb128150	Rest of the Gene Models	0.513092	Unknown
Zm00001eb128160	Rest of the Gene Models	0.463324	Unknown
Zm00001eb128180	Rest of the Gene Models	0.736866	Unknown
Zm00001eb128190	Rest of the Gene Models	0.903248	Unknown
Zm00001eb128200	Rest of the Gene Models	0.766982	Unknown
Zm00001eb128210	Rest of the Gene Models	0.663316	Unknown
Zm00001eb128220	Rest of the Gene Models	0.793882	Unknown
Zm00001eb128230	Rest of the Gene Models	0.228316	Unknown
Zm00001eb128240	Rest of the Gene Models	0.232293	Unknown
Zm00001eb128250	Rest of the Gene Models	0.917232	Unknown
Zm00001eb128260	Rest of the Gene Models	0.520949	Unknown
Zm00001eb128270	Rest of the Gene Models	0.219605	Unknown
Zm00001eb128280	Rest of the Gene Models	0.274011	Unknown
Zm00001eb128290	Rest of the Gene Models	0.469908	Unknown
Zm00001eb128300	Rest of the Gene Models	0.52977	Unknown
Zm00001eb128310	Rest of the Gene Models	0.612233	Unknown
Zm00001eb128330	Rest of the Gene Models	0.600044	Unknown
Zm00001eb128340	Rest of the Gene Models	0.377188	Unknown
Zm00001eb128360	Rest of the Gene Models	0.309414	Unknown
Zm00001eb128380	Rest of the Gene Models	0.517972	Unknown
Zm00001eb128390	Rest of the Gene Models	0.154752	Unknown
Zm00001eb128400	Rest of the Gene Models	0.350885	Unknown
Zm00001eb128410	Rest of the Gene Models	0.77734	Unknown
Zm00001eb128420	Rest of the Gene Models	0.458835	Unknown
Zm00001eb128430	Rest of the Gene Models	0.67767	Unknown
Zm00001eb128450	Rest of the Gene Models	0.685267	Unknown
Zm00001eb128460	Rest of the Gene Models	0.244089	Unknown
Zm00001eb128470	Rest of the Gene Models	0.763928	Unknown
Zm00001eb128480	Rest of the Gene Models	0.68341	Unknown
Zm00001eb128490	Rest of the Gene Models	0.843719	Unknown
Zm00001eb128510	Rest of the Gene Models	0.155597	Unknown
Zm00001eb128520	Rest of the Gene Models	0.145242	Unknown
Zm00001eb128530	Rest of the Gene Models	0.496687	Unknown
Zm00001eb128540	Rest of the Gene Models	0.371326	Unknown
Zm00001eb128550	Rest of the Gene Models	0.236824	Unknown
Zm00001eb128560	Rest of the Gene Models	0.117431	Unknown
Zm00001eb128570	Rest of the Gene Models	0.442889	Unknown
Zm00001eb128580	Rest of the Gene Models	0.290428	Unknown
Zm00001eb128590	Rest of the Gene Models	0.767494	Unknown
Zm00001eb128600	Rest of the Gene Models	0.358889	Unknown
Zm00001eb128610	Rest of the Gene Models	0.81638	Unknown
Zm00001eb128620	Rest of the Gene Models	0.858586	Unknown
Zm00001eb128630	Rest of the Gene Models	0.281555	Unknown
Zm00001eb128640	Rest of the Gene Models	0.256355	Unknown
Zm00001eb128650	Rest of the Gene Models	0.149737	Unknown
Zm00001eb128660	Rest of the Gene Models	0.156759	Unknown
Zm00001eb128670	Rest of the Gene Models	0.723832	Unknown
Zm00001eb128680	Rest of the Gene Models	0.62874	Unknown
Zm00001eb128690	Rest of the Gene Models	0.483718	Unknown
Zm00001eb128700	Rest of the Gene Models	0.215921	Unknown
Zm00001eb128710	Rest of the Gene Models	0.62441	Unknown
Zm00001eb128720	Rest of the Gene Models	0.880619	Unknown
Zm00001eb128730	Rest of the Gene Models	0.50648	Unknown
Zm00001eb128750	Rest of the Gene Models	0.489104	Unknown
Zm00001eb128760	Rest of the Gene Models	0.641863	Unknown
Zm00001eb128770	Rest of the Gene Models	0.158434	Unknown
Zm00001eb128780	Rest of the Gene Models	0.757976	Unknown
Zm00001eb128790	Rest of the Gene Models	0.216295	Unknown
Zm00001eb128800	Rest of the Gene Models	0.255387	Unknown
Zm00001eb128810	Rest of the Gene Models	0.448363	Unknown
Zm00001eb128820	Rest of the Gene Models	0.173432	Unknown
Zm00001eb128830	Rest of the Gene Models	0.577049	Unknown
Zm00001eb128840	Rest of the Gene Models	0.611876	Unknown
Zm00001eb128850	Rest of the Gene Models	0.758542	Unknown
Zm00001eb128860	Rest of the Gene Models	0.761074	Unknown
Zm00001eb128870	Rest of the Gene Models	0.363773	Unknown
Zm00001eb128880	Rest of the Gene Models	0.823665	Unknown
Zm00001eb128890	Rest of the Gene Models	0.806442	Unknown
Zm00001eb128910	Rest of the Gene Models	0.676843	Unknown
Zm00001eb128920	Rest of the Gene Models	0.368653	Unknown
Zm00001eb128930	Rest of the Gene Models	0.565327	Unknown
Zm00001eb128940	Rest of the Gene Models	0.926977	Unknown
Zm00001eb128950	Rest of the Gene Models	0.218701	Unknown
Zm00001eb128960	Rest of the Gene Models	0.454387	Unknown
Zm00001eb128970	Rest of the Gene Models	0.643605	Unknown
Zm00001eb128980	Rest of the Gene Models	0.642726	Unknown
Zm00001eb128990	Rest of the Gene Models	0.530456	Unknown
Zm00001eb129000	Rest of the Gene Models	0.784856	Unknown
Zm00001eb129010	Rest of the Gene Models	0.751104	Unknown
Zm00001eb129020	Rest of the Gene Models	0.824159	Unknown
Zm00001eb129030	Rest of the Gene Models	0.906185	Unknown
Zm00001eb129040	Rest of the Gene Models	0.391614	Unknown
Zm00001eb129050	Rest of the Gene Models	0.547829	Unknown
Zm00001eb129070	Rest of the Gene Models	0.192465	Unknown
Zm00001eb129080	Rest of the Gene Models	0.650141	Unknown
Zm00001eb129090	Rest of the Gene Models	0.788005	Unknown
Zm00001eb129100	Rest of the Gene Models	0.852428	Unknown
Zm00001eb129110	Rest of the Gene Models	0.303016	Unknown
Zm00001eb129120	Rest of the Gene Models	0.712723	Unknown
Zm00001eb129130	Rest of the Gene Models	0.371063	Unknown
Zm00001eb129140	Rest of the Gene Models	0.259255	Unknown
Zm00001eb129150	Rest of the Gene Models	0.118775	Unknown
Zm00001eb129160	Rest of the Gene Models	0.700437	Unknown
Zm00001eb129170	Rest of the Gene Models	0.168346	Unknown
Zm00001eb129190	Rest of the Gene Models	0.313732	Unknown
Zm00001eb129200	Rest of the Gene Models	0.159563	Unknown
Zm00001eb129210	Rest of the Gene Models	0.250195	Unknown
Zm00001eb129220	Rest of the Gene Models	0.68002	Unknown
Zm00001eb129230	Rest of the Gene Models	0.297515	Unknown
Zm00001eb129240	Rest of the Gene Models	0.542451	Unknown
Zm00001eb129260	Rest of the Gene Models	0.28475	Unknown
Zm00001eb129270	Rest of the Gene Models	0.174722	Unknown
Zm00001eb129280	Rest of the Gene Models	0.305465	Unknown
Zm00001eb129290	Rest of the Gene Models	0.14122	Unknown
Zm00001eb129300	Rest of the Gene Models	0.457359	Unknown
Zm00001eb129310	Rest of the Gene Models	0.464522	Unknown
Zm00001eb129320	Rest of the Gene Models	0.909719	Unknown
Zm00001eb129330	Rest of the Gene Models	0.711892	Unknown
Zm00001eb129340	Rest of the Gene Models	0.269735	Unknown
Zm00001eb129350	Rest of the Gene Models	0.77586	Unknown
Zm00001eb129360	Rest of the Gene Models	0.799797	Unknown
Zm00001eb129370	Rest of the Gene Models	0.830493	Unknown
Zm00001eb129380	Rest of the Gene Models	0.510127	Unknown
Zm00001eb129390	Rest of the Gene Models	0.206356	Unknown
Zm00001eb129400	Rest of the Gene Models	0.258994	Unknown
Zm00001eb129410	Rest of the Gene Models	0.372726	Unknown
Zm00001eb129420	Rest of the Gene Models	0.439234	Unknown
Zm00001eb129430	Rest of the Gene Models	0.337047	Unknown
Zm00001eb129440	Rest of the Gene Models	0.70716	Unknown
Zm00001eb129450	Rest of the Gene Models	0.267966	Unknown
Zm00001eb129460	Rest of the Gene Models	0.156801	Unknown
Zm00001eb129470	Rest of the Gene Models	0.48887	Unknown
Zm00001eb129480	Rest of the Gene Models	0.731736	Unknown
Zm00001eb129490	Rest of the Gene Models	0.634548	Unknown
Zm00001eb129500	Rest of the Gene Models	0.236514	Unknown
Zm00001eb129510	Rest of the Gene Models	0.577955	Unknown
Zm00001eb129520	Rest of the Gene Models	0.824574	Unknown
Zm00001eb129530	Rest of the Gene Models	0.380456	Unknown
Zm00001eb129540	Rest of the Gene Models	0.203572	Unknown
Zm00001eb129550	Rest of the Gene Models	0.268452	Unknown
Zm00001eb129560	Rest of the Gene Models	0.220795	Unknown
Zm00001eb129570	Rest of the Gene Models	0.545552	Unknown
Zm00001eb129580	Rest of the Gene Models	0.924831	Unknown
Zm00001eb129590	Rest of the Gene Models	0.322809	Unknown
Zm00001eb129600	Rest of the Gene Models	0.339846	Unknown
Zm00001eb129610	Rest of the Gene Models	0.199033	Unknown
Zm00001eb129620	Rest of the Gene Models	0.207183	Unknown
Zm00001eb129630	Rest of the Gene Models	0.167116	Unknown
Zm00001eb129640	Rest of the Gene Models	0.331472	Unknown
Zm00001eb129650	Rest of the Gene Models	0.242686	Unknown
Zm00001eb129660	Rest of the Gene Models	0.288497	Unknown
Zm00001eb129670	Rest of the Gene Models	0.174232	Unknown
Zm00001eb129680	Rest of the Gene Models	0.170504	Unknown
Zm00001eb129690	Rest of the Gene Models	0.796673	Unknown
Zm00001eb129710	Rest of the Gene Models	0.934199	Unknown
Zm00001eb129720	Rest of the Gene Models	0.148796	Unknown
Zm00001eb129730	Rest of the Gene Models	0.275521	Unknown
Zm00001eb129740	Rest of the Gene Models	0.184792	Unknown
Zm00001eb129750	Rest of the Gene Models	0.313053	Unknown
Zm00001eb129760	Rest of the Gene Models	0.210284	Unknown
Zm00001eb129770	Rest of the Gene Models	0.267313	Unknown
Zm00001eb129790	Rest of the Gene Models	0.922265	Unknown
Zm00001eb129800	Rest of the Gene Models	0.158138	Unknown
Zm00001eb129810	Rest of the Gene Models	0.184253	Unknown
Zm00001eb129820	Rest of the Gene Models	0.68406	Unknown
Zm00001eb129830	Rest of the Gene Models	0.736669	Unknown
Zm00001eb129840	Rest of the Gene Models	0.135749	Unknown
Zm00001eb129850	Rest of the Gene Models	0.4613	Unknown
Zm00001eb129860	Rest of the Gene Models	0.843784	Unknown
Zm00001eb129880	Rest of the Gene Models	0.200481	Unknown
Zm00001eb129890	Rest of the Gene Models	0.62731	Unknown
Zm00001eb129900	Rest of the Gene Models	0.495014	Unknown
Zm00001eb129910	Rest of the Gene Models	0.772695	Unknown
Zm00001eb129920	Rest of the Gene Models	0.689592	Unknown
Zm00001eb129930	Rest of the Gene Models	0.344453	Unknown
Zm00001eb129940	Rest of the Gene Models	0.223139	Unknown
Zm00001eb129950	Rest of the Gene Models	0.391755	Unknown
Zm00001eb129960	Rest of the Gene Models	0.620526	Unknown
Zm00001eb129970	Rest of the Gene Models	0.848093	Unknown
Zm00001eb129980	Rest of the Gene Models	0.479809	Unknown
Zm00001eb130000	Rest of the Gene Models	0.738865	Unknown
Zm00001eb130010	Rest of the Gene Models	0.168177	Unknown
Zm00001eb130020	Rest of the Gene Models	0.696077	Unknown
Zm00001eb130030	Rest of the Gene Models	0.221733	Unknown
Zm00001eb130040	Rest of the Gene Models	0.481795	Unknown
Zm00001eb130050	Rest of the Gene Models	0.827115	Unknown
Zm00001eb130060	Rest of the Gene Models	0.763758	Unknown
Zm00001eb130070	Rest of the Gene Models	0.337719	Unknown
Zm00001eb130080	Rest of the Gene Models	0.681544	Unknown
Zm00001eb130100	Rest of the Gene Models	0.254509	Unknown
Zm00001eb130120	Rest of the Gene Models	0.224269	Unknown
Zm00001eb130130	Rest of the Gene Models	0.836874	Unknown
Zm00001eb130150	Rest of the Gene Models	0.432978	Unknown
Zm00001eb130160	Rest of the Gene Models	0.426499	Unknown
Zm00001eb130170	Rest of the Gene Models	0.226769	Unknown
Zm00001eb130180	Rest of the Gene Models	0.795098	Unknown
Zm00001eb130190	Rest of the Gene Models	0.661602	Unknown
Zm00001eb130200	Rest of the Gene Models	0.52447	Unknown
Zm00001eb130210	Rest of the Gene Models	0.557927	Unknown
Zm00001eb130220	Rest of the Gene Models	0.231839	Unknown
Zm00001eb130250	Rest of the Gene Models	0.538703	Unknown
Zm00001eb130260	Rest of the Gene Models	0.696644	Unknown
Zm00001eb130270	Rest of the Gene Models	0.576698	Unknown
Zm00001eb130280	Rest of the Gene Models	0.476896	Unknown
Zm00001eb130290	Rest of the Gene Models	0.734434	Unknown
Zm00001eb130300	Rest of the Gene Models	0.653536	Unknown
Zm00001eb130310	Rest of the Gene Models	0.829314	Unknown
Zm00001eb130330	Rest of the Gene Models	0.311081	Unknown
Zm00001eb130340	Rest of the Gene Models	0.712892	Unknown
Zm00001eb130350	Rest of the Gene Models	0.264119	Unknown
Zm00001eb130370	Rest of the Gene Models	0.453883	Unknown
Zm00001eb130380	Rest of the Gene Models	0.133608	Unknown
Zm00001eb130390	Rest of the Gene Models	0.583113	Unknown
Zm00001eb130400	Rest of the Gene Models	0.559279	Unknown
Zm00001eb130410	Rest of the Gene Models	0.730769	Unknown
Zm00001eb130420	Rest of the Gene Models	0.401377	Unknown
Zm00001eb130430	Rest of the Gene Models	0.46579	Unknown
Zm00001eb130440	Rest of the Gene Models	0.564024	Unknown
Zm00001eb130450	Rest of the Gene Models	0.798963	Unknown
Zm00001eb130460	Rest of the Gene Models	0.221502	Unknown
Zm00001eb130470	Rest of the Gene Models	0.652131	Unknown
Zm00001eb130480	Rest of the Gene Models	0.637323	Unknown
Zm00001eb130490	Rest of the Gene Models	0.456932	Unknown
Zm00001eb130500	Rest of the Gene Models	0.839108	Unknown
Zm00001eb130510	Rest of the Gene Models	0.679165	Unknown
Zm00001eb130520	Rest of the Gene Models	0.327273	Unknown
Zm00001eb130530	Rest of the Gene Models	0.741138	Unknown
Zm00001eb130540	Rest of the Gene Models	0.501866	Unknown
Zm00001eb130550	Rest of the Gene Models	0.362671	Unknown
Zm00001eb130560	Rest of the Gene Models	0.307538	Unknown
Zm00001eb130570	Rest of the Gene Models	0.33475	Unknown
Zm00001eb130580	Rest of the Gene Models	0.54044	Unknown
Zm00001eb130600	Rest of the Gene Models	0.630303	Unknown
Zm00001eb130610	Rest of the Gene Models	0.745275	Unknown
Zm00001eb130620	Rest of the Gene Models	0.91887	Unknown
Zm00001eb130630	Rest of the Gene Models	0.139399	Unknown
Zm00001eb130640	Rest of the Gene Models	0.789857	Unknown
Zm00001eb130650	Rest of the Gene Models	0.425192	Unknown
Zm00001eb130660	Rest of the Gene Models	0.651051	Unknown
Zm00001eb130670	Rest of the Gene Models	0.288046	Unknown
Zm00001eb130680	Rest of the Gene Models	0.268214	Unknown
Zm00001eb130690	Rest of the Gene Models	0.661914	Unknown
Zm00001eb130700	Rest of the Gene Models	0.0912621	Unknown
Zm00001eb130710	Rest of the Gene Models	0.287656	Unknown
Zm00001eb130720	Rest of the Gene Models	0.615806	Unknown
Zm00001eb130730	Rest of the Gene Models	0.719893	Unknown
Zm00001eb130740	Rest of the Gene Models	0.841218	Unknown
Zm00001eb130750	Rest of the Gene Models	0.843233	Unknown
Zm00001eb130770	Rest of the Gene Models	0.291107	Unknown
Zm00001eb130780	Rest of the Gene Models	0.160748	Unknown
Zm00001eb130790	Rest of the Gene Models	0.259662	Unknown
Zm00001eb130810	Rest of the Gene Models	0.61632	Unknown
Zm00001eb130820	Rest of the Gene Models	0.728379	Unknown
Zm00001eb130830	Rest of the Gene Models	0.391744	Unknown
Zm00001eb130840	Rest of the Gene Models	0.495041	Unknown
Zm00001eb130850	Rest of the Gene Models	0.76473	Unknown
Zm00001eb130870	Rest of the Gene Models	0.665517	Unknown
Zm00001eb130880	Rest of the Gene Models	0.637841	Unknown
Zm00001eb130890	Rest of the Gene Models	0.391399	Unknown
Zm00001eb130910	Rest of the Gene Models	0.265473	Unknown
Zm00001eb130920	Rest of the Gene Models	0.309381	Unknown
Zm00001eb130930	Rest of the Gene Models	0.45335	Unknown
Zm00001eb130940	Rest of the Gene Models	0.825983	Unknown
Zm00001eb130980	Rest of the Gene Models	0.117966	Unknown
Zm00001eb130990	Rest of the Gene Models	0.224414	Unknown
Zm00001eb131000	Rest of the Gene Models	0.589478	Unknown
Zm00001eb131010	Rest of the Gene Models	0.196043	Unknown
Zm00001eb131020	Rest of the Gene Models	0.464314	Unknown
Zm00001eb131030	Rest of the Gene Models	0.777929	Unknown
Zm00001eb131040	Rest of the Gene Models	0.262318	Unknown
Zm00001eb131050	Rest of the Gene Models	0.49798	Unknown
Zm00001eb131060	Rest of the Gene Models	0.484227	Unknown
Zm00001eb131070	Rest of the Gene Models	0.755787	Unknown
Zm00001eb131080	Rest of the Gene Models	0.885754	Unknown
Zm00001eb131090	Rest of the Gene Models	0.82436	Unknown
Zm00001eb131100	Rest of the Gene Models	0.491009	Unknown
Zm00001eb131110	Rest of the Gene Models	0.112252	Unknown
Zm00001eb131130	Rest of the Gene Models	0.867965	Unknown
Zm00001eb131140	Rest of the Gene Models	0.614464	Unknown
Zm00001eb131150	Rest of the Gene Models	0.672628	Unknown
Zm00001eb131160	Rest of the Gene Models	0.510743	Unknown
Zm00001eb131170	Rest of the Gene Models	0.914997	Unknown
Zm00001eb131180	Rest of the Gene Models	0.829138	Unknown
Zm00001eb131190	Rest of the Gene Models	0.394492	Unknown
Zm00001eb131200	Rest of the Gene Models	0.930002	Unknown
Zm00001eb131210	Rest of the Gene Models	0.929626	Unknown
Zm00001eb131220	Rest of the Gene Models	0.294575	Unknown
Zm00001eb131230	Rest of the Gene Models	0.699563	Unknown
Zm00001eb131240	Rest of the Gene Models	0.276742	Unknown
Zm00001eb131260	Rest of the Gene Models	0.232012	Unknown
Zm00001eb131270	Rest of the Gene Models	0.328443	Unknown
Zm00001eb131280	Rest of the Gene Models	0.538812	Unknown
Zm00001eb131290	Rest of the Gene Models	0.760041	Unknown
Zm00001eb131300	Rest of the Gene Models	0.241587	Unknown
Zm00001eb131310	Rest of the Gene Models	0.435191	Unknown
Zm00001eb131320	Rest of the Gene Models	0.573182	Unknown
Zm00001eb131330	Rest of the Gene Models	0.282524	Unknown
Zm00001eb131340	Rest of the Gene Models	0.888364	Unknown
Zm00001eb131350	Rest of the Gene Models	0.859907	Unknown
Zm00001eb131360	Rest of the Gene Models	0.514772	Unknown
Zm00001eb131370	Rest of the Gene Models	0.725078	Unknown
Zm00001eb131380	Rest of the Gene Models	0.235798	Unknown
Zm00001eb131390	Rest of the Gene Models	0.644467	Unknown
Zm00001eb131400	Rest of the Gene Models	0.205684	Unknown
Zm00001eb131410	Rest of the Gene Models	0.493742	Unknown
Zm00001eb131420	Rest of the Gene Models	0.459424	Unknown
Zm00001eb131430	Rest of the Gene Models	0.679466	Unknown
Zm00001eb131440	Rest of the Gene Models	0.575557	Unknown
Zm00001eb131460	Rest of the Gene Models	0.189712	Unknown
Zm00001eb131470	Rest of the Gene Models	0.907191	Unknown
Zm00001eb131480	Rest of the Gene Models	0.369024	Unknown
Zm00001eb131490	Rest of the Gene Models	0.420047	Unknown
Zm00001eb131500	Rest of the Gene Models	0.525377	Unknown
Zm00001eb131510	Rest of the Gene Models	0.933102	Unknown
Zm00001eb131520	Rest of the Gene Models	0.715884	Unknown
Zm00001eb131530	Rest of the Gene Models	0.42406	Unknown
Zm00001eb131540	Rest of the Gene Models	0.799395	Unknown
Zm00001eb131550	Rest of the Gene Models	0.335265	Unknown
Zm00001eb131560	Rest of the Gene Models	0.414294	Unknown
Zm00001eb131570	Rest of the Gene Models	0.583579	Unknown
Zm00001eb131590	Rest of the Gene Models	0.413998	Unknown
Zm00001eb131600	Rest of the Gene Models	0.577969	Unknown
Zm00001eb131610	Rest of the Gene Models	0.678726	Unknown
Zm00001eb131620	Rest of the Gene Models	0.896727	Unknown
Zm00001eb131630	Rest of the Gene Models	0.739489	Unknown
Zm00001eb131640	Rest of the Gene Models	0.282581	Unknown
Zm00001eb131660	Rest of the Gene Models	0.640479	Unknown
Zm00001eb131670	Rest of the Gene Models	0.155231	Unknown
Zm00001eb131680	Rest of the Gene Models	0.257005	Unknown
Zm00001eb131690	Rest of the Gene Models	0.909322	Unknown
Zm00001eb131700	Rest of the Gene Models	0.802966	Unknown
Zm00001eb131710	Rest of the Gene Models	0.712713	Unknown
Zm00001eb131720	Rest of the Gene Models	0.224305	Unknown
Zm00001eb131730	Rest of the Gene Models	0.278946	Unknown
Zm00001eb131740	Rest of the Gene Models	0.226836	Unknown
Zm00001eb131750	Rest of the Gene Models	0.413465	Unknown
Zm00001eb131760	Rest of the Gene Models	0.511226	Unknown
Zm00001eb131770	Rest of the Gene Models	0.798541	Unknown
Zm00001eb131780	Rest of the Gene Models	0.364787	Unknown
Zm00001eb131790	Rest of the Gene Models	0.818822	Unknown
Zm00001eb131800	Rest of the Gene Models	0.153435	Unknown
Zm00001eb131810	Rest of the Gene Models	0.211954	Unknown
Zm00001eb131820	Rest of the Gene Models	0.347195	Unknown
Zm00001eb131830	Rest of the Gene Models	0.245436	Unknown
Zm00001eb131840	Rest of the Gene Models	0.628664	Unknown
Zm00001eb131850	Rest of the Gene Models	0.694383	Unknown
Zm00001eb131860	Rest of the Gene Models	0.696815	Unknown
Zm00001eb131870	Rest of the Gene Models	0.631808	Unknown
Zm00001eb131880	Rest of the Gene Models	0.566426	Unknown
Zm00001eb131890	Rest of the Gene Models	0.259766	Unknown
Zm00001eb131900	Rest of the Gene Models	0.682279	Unknown
Zm00001eb131920	Rest of the Gene Models	0.14326	Unknown
Zm00001eb131930	Rest of the Gene Models	0.216136	Unknown
Zm00001eb131960	Rest of the Gene Models	0.401604	Unknown
Zm00001eb131980	Rest of the Gene Models	0.20406	Unknown
Zm00001eb131990	Rest of the Gene Models	0.69611	Unknown
Zm00001eb132000	Rest of the Gene Models	0.214672	Unknown
Zm00001eb132010	Rest of the Gene Models	0.274457	Unknown
Zm00001eb132020	Rest of the Gene Models	0.249303	Unknown
Zm00001eb132030	Rest of the Gene Models	0.272783	Unknown
Zm00001eb132040	Rest of the Gene Models	0.207133	Unknown
Zm00001eb132050	Rest of the Gene Models	0.351434	Unknown
Zm00001eb132060	Rest of the Gene Models	0.183884	Unknown
Zm00001eb132080	Rest of the Gene Models	0.82315	Unknown
Zm00001eb132130	Rest of the Gene Models	0.785859	Unknown
Zm00001eb132140	Rest of the Gene Models	0.474035	Unknown
Zm00001eb132150	Rest of the Gene Models	0.834245	Unknown
Zm00001eb132160	Rest of the Gene Models	0.259212	Unknown
Zm00001eb132190	Rest of the Gene Models	0.25268	Unknown
Zm00001eb132210	Rest of the Gene Models	0.18185	Unknown
Zm00001eb132220	Rest of the Gene Models	0.21704	Unknown
Zm00001eb132230	Rest of the Gene Models	0.224931	Unknown
Zm00001eb132240	Rest of the Gene Models	0.23332	Unknown
Zm00001eb132260	Rest of the Gene Models	0.671947	Unknown
Zm00001eb132270	Rest of the Gene Models	0.20283	Unknown
Zm00001eb132280	Rest of the Gene Models	0.362135	Unknown
Zm00001eb132290	Rest of the Gene Models	0.47362	Unknown
Zm00001eb132300	Rest of the Gene Models	0.61649	Unknown
Zm00001eb132310	Rest of the Gene Models	0.581118	Unknown
Zm00001eb132320	Rest of the Gene Models	0.339848	Unknown
Zm00001eb132330	Rest of the Gene Models	0.245963	Unknown
Zm00001eb132340	Rest of the Gene Models	0.355863	Unknown
Zm00001eb132350	Rest of the Gene Models	0.394636	Unknown
Zm00001eb132370	Rest of the Gene Models	0.341232	Unknown
Zm00001eb132380	Rest of the Gene Models	0.461359	Unknown
Zm00001eb132390	Rest of the Gene Models	0.238402	Unknown
Zm00001eb132400	Rest of the Gene Models	0.330637	Unknown
Zm00001eb132410	Rest of the Gene Models	0.45261	Unknown
Zm00001eb132420	Rest of the Gene Models	0.435668	Unknown
Zm00001eb132430	Rest of the Gene Models	0.20839	Unknown
Zm00001eb132450	Rest of the Gene Models	0.848664	Unknown
Zm00001eb132500	Rest of the Gene Models	0.262349	Unknown
Zm00001eb132520	Rest of the Gene Models	0.19391	Unknown
Zm00001eb132530	Rest of the Gene Models	0.176554	Unknown
Zm00001eb132550	Rest of the Gene Models	0.693892	Unknown
Zm00001eb132560	Rest of the Gene Models	0.308408	Unknown
Zm00001eb132570	Rest of the Gene Models	0.241194	Unknown
Zm00001eb132580	Rest of the Gene Models	0.297612	Unknown
Zm00001eb132590	Rest of the Gene Models	0.389458	Unknown
Zm00001eb132600	Rest of the Gene Models	0.50487	Unknown
Zm00001eb132610	Rest of the Gene Models	0.938223	Unknown
Zm00001eb132620	Rest of the Gene Models	0.948724	Unknown
Zm00001eb132630	Rest of the Gene Models	0.277732	Unknown
Zm00001eb132640	Rest of the Gene Models	0.663311	Unknown
Zm00001eb132650	Rest of the Gene Models	0.307407	Unknown
Zm00001eb132660	Rest of the Gene Models	0.746336	Unknown
Zm00001eb132680	Rest of the Gene Models	0.921053	Unknown
Zm00001eb132690	Rest of the Gene Models	0.20678	Unknown
Zm00001eb132710	Rest of the Gene Models	0.249758	Unknown
Zm00001eb132720	Rest of the Gene Models	0.905037	Unknown
Zm00001eb132730	Rest of the Gene Models	0.578283	Unknown
Zm00001eb132750	Rest of the Gene Models	0.816976	Unknown
Zm00001eb132780	Rest of the Gene Models	0.637324	Unknown
Zm00001eb132790	Rest of the Gene Models	0.62603	Unknown
Zm00001eb132800	Rest of the Gene Models	0.112264	Unknown
Zm00001eb132810	Rest of the Gene Models	0.304381	Unknown
Zm00001eb132830	Rest of the Gene Models	0.311664	Unknown
Zm00001eb132840	Rest of the Gene Models	0.679403	Unknown
Zm00001eb132850	Rest of the Gene Models	0.178937	Unknown
Zm00001eb132860	Rest of the Gene Models	0.344386	Unknown
Zm00001eb132870	Rest of the Gene Models	0.176746	Unknown
Zm00001eb132880	Rest of the Gene Models	0.761346	Unknown
Zm00001eb132890	Rest of the Gene Models	0.85495	Unknown
Zm00001eb132900	Rest of the Gene Models	0.252455	Unknown
Zm00001eb132910	Rest of the Gene Models	0.17858	Unknown
Zm00001eb132920	Rest of the Gene Models	0.350969	Unknown
Zm00001eb132930	Rest of the Gene Models	0.115074	Unknown
Zm00001eb132940	Rest of the Gene Models	0.369296	Unknown
Zm00001eb132950	Rest of the Gene Models	0.298155	Unknown
Zm00001eb132960	Rest of the Gene Models	0.585688	Unknown
Zm00001eb132970	Rest of the Gene Models	0.340415	Unknown
Zm00001eb132980	Rest of the Gene Models	0.566023	Unknown
Zm00001eb132990	Rest of the Gene Models	0.674376	Unknown
Zm00001eb133000	Rest of the Gene Models	0.816314	Unknown
Zm00001eb133020	Rest of the Gene Models	0.17092	Unknown
Zm00001eb133030	Rest of the Gene Models	0.191691	Unknown
Zm00001eb133040	Rest of the Gene Models	0.396538	Unknown
Zm00001eb133050	Rest of the Gene Models	0.720691	Unknown
Zm00001eb133060	Rest of the Gene Models	0.490126	Unknown
Zm00001eb133070	Rest of the Gene Models	0.351267	Unknown
Zm00001eb133080	Rest of the Gene Models	0.137437	Unknown
Zm00001eb133100	Rest of the Gene Models	0.68083	Unknown
Zm00001eb133110	Rest of the Gene Models	0.721918	Unknown
Zm00001eb133130	Rest of the Gene Models	0.226255	Unknown
Zm00001eb133140	Rest of the Gene Models	0.849015	Unknown
Zm00001eb133150	Rest of the Gene Models	0.756811	Unknown
Zm00001eb133160	Rest of the Gene Models	0.535436	Unknown
Zm00001eb133180	Rest of the Gene Models	0.31316	Unknown
Zm00001eb133190	Rest of the Gene Models	0.566234	Unknown
Zm00001eb133200	Rest of the Gene Models	0.807639	Unknown
Zm00001eb133210	Rest of the Gene Models	0.7733	Unknown
Zm00001eb133230	Rest of the Gene Models	0.246662	Unknown
Zm00001eb133240	Rest of the Gene Models	0.245165	Unknown
Zm00001eb133260	Rest of the Gene Models	0.145048	Unknown
Zm00001eb133270	Rest of the Gene Models	0.135234	Unknown
Zm00001eb133280	Rest of the Gene Models	0.583017	Unknown
Zm00001eb133290	Rest of the Gene Models	0.136558	Unknown
Zm00001eb133300	Rest of the Gene Models	0.183697	Unknown
Zm00001eb133310	Rest of the Gene Models	0.145844	Unknown
Zm00001eb133320	Rest of the Gene Models	0.36731	Unknown
Zm00001eb133330	Rest of the Gene Models	0.568089	Unknown
Zm00001eb133350	Rest of the Gene Models	0.715254	Unknown
Zm00001eb133360	Rest of the Gene Models	0.27134	Unknown
Zm00001eb133370	Rest of the Gene Models	0.449818	Unknown
Zm00001eb133390	Rest of the Gene Models	0.174573	Unknown
Zm00001eb133400	Rest of the Gene Models	0.503485	Unknown
Zm00001eb133410	Rest of the Gene Models	0.377598	Unknown
Zm00001eb133420	Rest of the Gene Models	0.802646	Unknown
Zm00001eb133430	Rest of the Gene Models	0.659498	Unknown
Zm00001eb133450	Rest of the Gene Models	0.488242	Unknown
Zm00001eb133460	Rest of the Gene Models	0.236067	Unknown
Zm00001eb133480	Rest of the Gene Models	0.905303	Unknown
Zm00001eb133490	Rest of the Gene Models	0.366801	Unknown
Zm00001eb133500	Rest of the Gene Models	0.485109	Unknown
Zm00001eb133510	Rest of the Gene Models	0.315655	Unknown
Zm00001eb133520	Rest of the Gene Models	0.311363	Unknown
Zm00001eb133530	Rest of the Gene Models	0.509624	Unknown
Zm00001eb133560	Rest of the Gene Models	0.202587	Unknown
Zm00001eb133580	Rest of the Gene Models	0.526805	Unknown
Zm00001eb133590	Rest of the Gene Models	0.787304	Unknown
Zm00001eb133600	Rest of the Gene Models	0.182289	Unknown
Zm00001eb133610	Rest of the Gene Models	0.325409	Unknown
Zm00001eb133620	Rest of the Gene Models	0.132911	Unknown
Zm00001eb133630	Rest of the Gene Models	0.208216	Unknown
Zm00001eb133640	Rest of the Gene Models	0.314334	Unknown
Zm00001eb133680	Rest of the Gene Models	0.328895	Unknown
Zm00001eb133690	Rest of the Gene Models	0.259478	Unknown
Zm00001eb133700	Rest of the Gene Models	0.57513	Unknown
Zm00001eb133720	Rest of the Gene Models	0.2469	Unknown
Zm00001eb133730	Rest of the Gene Models	0.108517	Unknown
Zm00001eb133740	Rest of the Gene Models	0.793991	Unknown
Zm00001eb133750	Rest of the Gene Models	0.524651	Unknown
Zm00001eb133760	Rest of the Gene Models	0.858998	Unknown
Zm00001eb133780	Rest of the Gene Models	0.946486	Unknown
Zm00001eb133800	Rest of the Gene Models	0.533016	Unknown
Zm00001eb133810	Rest of the Gene Models	0.71856	Unknown
Zm00001eb133820	Rest of the Gene Models	0.178022	Unknown
Zm00001eb133830	Rest of the Gene Models	0.705759	Unknown
Zm00001eb133840	Rest of the Gene Models	0.680031	Unknown
Zm00001eb133860	Rest of the Gene Models	0.429207	Unknown
Zm00001eb133870	Rest of the Gene Models	0.859467	Unknown
Zm00001eb133880	Rest of the Gene Models	0.510375	Unknown
Zm00001eb133890	Rest of the Gene Models	0.708744	Unknown
Zm00001eb133900	Rest of the Gene Models	0.792458	Unknown
Zm00001eb133920	Rest of the Gene Models	0.82446	Unknown
Zm00001eb133930	Conditional Phenotype	0.665459	disease
Zm00001eb133940	Rest of the Gene Models	0.280446	Unknown
Zm00001eb133950	Rest of the Gene Models	0.187546	Unknown
Zm00001eb133960	Rest of the Gene Models	0.895598	Unknown
Zm00001eb133980	Rest of the Gene Models	0.411924	Unknown
Zm00001eb133990	Rest of the Gene Models	0.293445	Unknown
Zm00001eb134000	Rest of the Gene Models	0.781787	Unknown
Zm00001eb134010	Rest of the Gene Models	0.809026	Unknown
Zm00001eb134020	Conditional Phenotype	0.941593	disease
Zm00001eb134030	Rest of the Gene Models	0.482013	Unknown
Zm00001eb134040	Rest of the Gene Models	0.157963	Unknown
Zm00001eb134050	Rest of the Gene Models	0.464034	Unknown
Zm00001eb134070	Rest of the Gene Models	0.180725	Unknown
Zm00001eb134080	Rest of the Gene Models	0.178217	Unknown
Zm00001eb134090	Rest of the Gene Models	0.917689	Unknown
Zm00001eb134100	Rest of the Gene Models	0.750855	Unknown
Zm00001eb134110	Rest of the Gene Models	0.477712	Unknown
Zm00001eb134120	Rest of the Gene Models	0.733796	Unknown
Zm00001eb134130	Rest of the Gene Models	0.787343	Unknown
Zm00001eb134140	Rest of the Gene Models	0.909322	Unknown
Zm00001eb134170	Rest of the Gene Models	0.274777	Unknown
Zm00001eb134200	Rest of the Gene Models	0.536869	Unknown
Zm00001eb134210	Rest of the Gene Models	0.489995	Unknown
Zm00001eb134240	Rest of the Gene Models	0.667812	Unknown
Zm00001eb134260	Rest of the Gene Models	0.290222	Unknown
Zm00001eb134270	Rest of the Gene Models	0.277113	Unknown
Zm00001eb134280	Rest of the Gene Models	0.219405	Unknown
Zm00001eb134290	Rest of the Gene Models	0.792205	Unknown
Zm00001eb134310	Rest of the Gene Models	0.240086	Unknown
Zm00001eb134320	Rest of the Gene Models	0.16813	Unknown
Zm00001eb134330	Rest of the Gene Models	0.66837	Unknown
Zm00001eb134340	Rest of the Gene Models	0.510483	Unknown
Zm00001eb134350	Rest of the Gene Models	0.260676	Unknown
Zm00001eb134390	Rest of the Gene Models	0.556124	Unknown
Zm00001eb134400	Rest of the Gene Models	0.827543	Unknown
Zm00001eb134410	Rest of the Gene Models	0.179502	Unknown
Zm00001eb134430	Rest of the Gene Models	0.328829	Unknown
Zm00001eb134440	Rest of the Gene Models	0.327132	Unknown
Zm00001eb134450	Rest of the Gene Models	0.252409	Unknown
Zm00001eb134460	Rest of the Gene Models	0.495516	Unknown
Zm00001eb134470	Rest of the Gene Models	0.34087	Unknown
Zm00001eb134480	Rest of the Gene Models	0.538162	Unknown
Zm00001eb134490	Rest of the Gene Models	0.943896	Unknown
Zm00001eb134520	Rest of the Gene Models	0.493782	Unknown
Zm00001eb134530	Rest of the Gene Models	0.86597	Unknown
Zm00001eb134540	Rest of the Gene Models	0.339626	Unknown
Zm00001eb134550	Rest of the Gene Models	0.118437	Unknown
Zm00001eb134560	Rest of the Gene Models	0.943376	Unknown
Zm00001eb134600	Rest of the Gene Models	0.522542	Unknown
Zm00001eb134610	Rest of the Gene Models	0.595449	Unknown
Zm00001eb134620	Rest of the Gene Models	0.479803	Unknown
Zm00001eb134630	Rest of the Gene Models	0.53292	Unknown
Zm00001eb134640	Rest of the Gene Models	0.106367	Unknown
Zm00001eb134650	Rest of the Gene Models	0.639913	Unknown
Zm00001eb134670	Rest of the Gene Models	0.651881	Unknown
Zm00001eb134680	Rest of the Gene Models	0.388072	Unknown
Zm00001eb134690	Rest of the Gene Models	0.835267	Unknown
Zm00001eb134700	Rest of the Gene Models	0.785242	Unknown
Zm00001eb134710	Rest of the Gene Models	0.924463	Unknown
Zm00001eb134730	Rest of the Gene Models	0.31485	Unknown
Zm00001eb134750	Rest of the Gene Models	0.326266	Unknown
Zm00001eb134770	Rest of the Gene Models	0.35928	Unknown
Zm00001eb134780	Rest of the Gene Models	0.487912	Unknown
Zm00001eb134790	Rest of the Gene Models	0.832077	Unknown
Zm00001eb134800	Rest of the Gene Models	0.783071	Unknown
Zm00001eb134820	Rest of the Gene Models	0.617689	Unknown
Zm00001eb134830	Rest of the Gene Models	0.325942	Unknown
Zm00001eb134840	Rest of the Gene Models	0.331361	Unknown
Zm00001eb134850	Rest of the Gene Models	0.39744	Unknown
Zm00001eb134860	Rest of the Gene Models	0.232795	Unknown
Zm00001eb134870	Rest of the Gene Models	0.51008	Unknown
Zm00001eb134890	Rest of the Gene Models	0.613997	Unknown
Zm00001eb134900	Rest of the Gene Models	0.258308	Unknown
Zm00001eb134910	Rest of the Gene Models	0.725366	Unknown
Zm00001eb134920	Rest of the Gene Models	0.199655	Unknown
Zm00001eb134930	Rest of the Gene Models	0.136174	Unknown
Zm00001eb134940	Rest of the Gene Models	0.156258	Unknown
Zm00001eb134950	Rest of the Gene Models	0.220476	Unknown
Zm00001eb134960	Rest of the Gene Models	0.592442	Unknown
Zm00001eb134970	Rest of the Gene Models	0.914464	Unknown
Zm00001eb134980	Rest of the Gene Models	0.369801	Unknown
Zm00001eb134990	Rest of the Gene Models	0.780837	Unknown
Zm00001eb135000	Rest of the Gene Models	0.837381	Unknown
Zm00001eb135010	Rest of the Gene Models	0.1756	Unknown
Zm00001eb135020	Rest of the Gene Models	0.438696	Unknown
Zm00001eb135030	Rest of the Gene Models	0.273578	Unknown
Zm00001eb135040	Rest of the Gene Models	0.629979	Unknown
Zm00001eb135050	Rest of the Gene Models	0.445217	Unknown
Zm00001eb135060	Rest of the Gene Models	0.691093	Unknown
Zm00001eb135070	Rest of the Gene Models	0.371091	Unknown
Zm00001eb135080	Rest of the Gene Models	0.381681	Unknown
Zm00001eb135090	Rest of the Gene Models	0.392226	Unknown
Zm00001eb135100	Rest of the Gene Models	0.367874	Unknown
Zm00001eb135110	Conditional Phenotype	0.599804	disease
Zm00001eb135120	Rest of the Gene Models	0.597821	Unknown
Zm00001eb135130	Rest of the Gene Models	0.791242	Unknown
Zm00001eb135160	Rest of the Gene Models	0.378204	Unknown
Zm00001eb135170	Rest of the Gene Models	0.358649	Unknown
Zm00001eb135180	Rest of the Gene Models	0.26364	Unknown
Zm00001eb135190	Rest of the Gene Models	0.947199	Unknown
Zm00001eb135200	Rest of the Gene Models	0.756682	Unknown
Zm00001eb135220	Rest of the Gene Models	0.660766	Unknown
Zm00001eb135230	Rest of the Gene Models	0.307773	Unknown
Zm00001eb135240	Rest of the Gene Models	0.781689	Unknown
Zm00001eb135250	Rest of the Gene Models	0.835917	Unknown
Zm00001eb135270	Rest of the Gene Models	0.452308	Unknown
Zm00001eb135280	Rest of the Gene Models	0.32327	Unknown
Zm00001eb135290	Rest of the Gene Models	0.609216	Unknown
Zm00001eb135300	Rest of the Gene Models	0.486509	Unknown
Zm00001eb135310	Rest of the Gene Models	0.403929	Unknown
Zm00001eb135320	Rest of the Gene Models	0.781205	Unknown
Zm00001eb135330	Rest of the Gene Models	0.245699	Unknown
Zm00001eb135340	Rest of the Gene Models	0.314985	Unknown
Zm00001eb135350	Rest of the Gene Models	0.548204	Unknown
Zm00001eb135370	Rest of the Gene Models	0.487199	Unknown
Zm00001eb135380	Rest of the Gene Models	0.576344	Unknown
Zm00001eb135400	Rest of the Gene Models	0.765634	Unknown
Zm00001eb135410	Rest of the Gene Models	0.336146	Unknown
Zm00001eb135420	Rest of the Gene Models	0.111377	Unknown
Zm00001eb135430	Rest of the Gene Models	0.430111	Unknown
Zm00001eb135440	Rest of the Gene Models	0.844671	Unknown
Zm00001eb135450	Rest of the Gene Models	0.700133	Unknown
Zm00001eb135460	Rest of the Gene Models	0.772473	Unknown
Zm00001eb135470	Rest of the Gene Models	0.624933	Unknown
Zm00001eb135490	Rest of the Gene Models	0.241275	Unknown
Zm00001eb135500	Rest of the Gene Models	0.537772	Unknown
Zm00001eb135510	Rest of the Gene Models	0.372818	Unknown
Zm00001eb135520	Rest of the Gene Models	0.67431	Unknown
Zm00001eb135530	Rest of the Gene Models	0.849019	Unknown
Zm00001eb135540	Rest of the Gene Models	0.493435	Unknown
Zm00001eb135550	Rest of the Gene Models	0.749737	Unknown
Zm00001eb135560	Rest of the Gene Models	0.206794	Unknown
Zm00001eb135570	Rest of the Gene Models	0.586018	Unknown
Zm00001eb135590	Rest of the Gene Models	0.699194	Unknown
Zm00001eb135600	Rest of the Gene Models	0.143208	Unknown
Zm00001eb135610	Rest of the Gene Models	0.848097	Unknown
Zm00001eb135620	Rest of the Gene Models	0.304902	Unknown
Zm00001eb135650	Rest of the Gene Models	0.64831	Unknown
Zm00001eb135660	Rest of the Gene Models	0.0986293	Unknown
Zm00001eb135670	Rest of the Gene Models	0.282101	Unknown
Zm00001eb135680	Rest of the Gene Models	0.752462	Unknown
Zm00001eb135690	Rest of the Gene Models	0.70844	Unknown
Zm00001eb135700	Rest of the Gene Models	0.819292	Unknown
Zm00001eb135710	Rest of the Gene Models	0.774494	Unknown
Zm00001eb135720	Rest of the Gene Models	0.713903	Unknown
Zm00001eb135740	Rest of the Gene Models	0.773176	Unknown
Zm00001eb135750	Rest of the Gene Models	0.674313	Unknown
Zm00001eb135760	Rest of the Gene Models	0.270446	Unknown
Zm00001eb135770	Rest of the Gene Models	0.348912	Unknown
Zm00001eb135780	Rest of the Gene Models	0.45317	Unknown
Zm00001eb135790	Rest of the Gene Models	0.555296	Unknown
Zm00001eb135800	Rest of the Gene Models	0.487141	Unknown
Zm00001eb135810	Rest of the Gene Models	0.683206	Unknown
Zm00001eb135820	Rest of the Gene Models	0.305121	Unknown
Zm00001eb135830	Rest of the Gene Models	0.604454	Unknown
Zm00001eb135840	Rest of the Gene Models	0.366657	Unknown
Zm00001eb135850	Rest of the Gene Models	0.562751	Unknown
Zm00001eb135860	Rest of the Gene Models	0.835182	Unknown
Zm00001eb135870	Rest of the Gene Models	0.678637	Unknown
Zm00001eb135880	Rest of the Gene Models	0.769364	Unknown
Zm00001eb135900	Rest of the Gene Models	0.611831	Unknown
Zm00001eb135910	Rest of the Gene Models	0.754383	Unknown
Zm00001eb135920	Rest of the Gene Models	0.391688	Unknown
Zm00001eb135930	Rest of the Gene Models	0.832808	Unknown
Zm00001eb135940	Rest of the Gene Models	0.615069	Unknown
Zm00001eb135950	Rest of the Gene Models	0.244858	Unknown
Zm00001eb135960	Rest of the Gene Models	0.727538	Unknown
Zm00001eb135970	Rest of the Gene Models	0.630682	Unknown
Zm00001eb135980	Rest of the Gene Models	0.836845	Unknown
Zm00001eb135990	Rest of the Gene Models	0.635089	Unknown
Zm00001eb136000	Rest of the Gene Models	0.432978	Unknown
Zm00001eb136010	Rest of the Gene Models	0.647921	Unknown
Zm00001eb136020	Rest of the Gene Models	0.303587	Unknown
Zm00001eb136030	Rest of the Gene Models	0.23551	Unknown
Zm00001eb136040	Rest of the Gene Models	0.72368	Unknown
Zm00001eb136060	Rest of the Gene Models	0.869744	Unknown
Zm00001eb136070	Rest of the Gene Models	0.255832	Unknown
Zm00001eb136080	Rest of the Gene Models	0.331609	Unknown
Zm00001eb136100	Rest of the Gene Models	0.857957	Unknown
Zm00001eb136110	Rest of the Gene Models	0.615182	Unknown
Zm00001eb136120	Rest of the Gene Models	0.776806	Unknown
Zm00001eb136130	Rest of the Gene Models	0.841968	Unknown
Zm00001eb136140	Rest of the Gene Models	0.260601	Unknown
Zm00001eb136160	Rest of the Gene Models	0.953547	Unknown
Zm00001eb136170	Rest of the Gene Models	0.419193	Unknown
Zm00001eb136180	Rest of the Gene Models	0.623898	Unknown
Zm00001eb136190	Rest of the Gene Models	0.550986	Unknown
Zm00001eb136200	Rest of the Gene Models	0.577921	Unknown
Zm00001eb136210	Rest of the Gene Models	0.276215	Unknown
Zm00001eb136220	Rest of the Gene Models	0.953996	Unknown
Zm00001eb136230	Rest of the Gene Models	0.464259	Unknown
Zm00001eb136250	Rest of the Gene Models	0.798339	Unknown
Zm00001eb136260	Rest of the Gene Models	0.376462	Unknown
Zm00001eb136270	Rest of the Gene Models	0.857848	Unknown
Zm00001eb136280	Rest of the Gene Models	0.530447	Unknown
Zm00001eb136290	Rest of the Gene Models	0.284176	Unknown
Zm00001eb136300	Rest of the Gene Models	0.861765	Unknown
Zm00001eb136320	Rest of the Gene Models	0.277526	Unknown
Zm00001eb136330	Rest of the Gene Models	0.701435	Unknown
Zm00001eb136340	Rest of the Gene Models	0.462311	Unknown
Zm00001eb136350	Rest of the Gene Models	0.911048	Unknown
Zm00001eb136370	Rest of the Gene Models	0.434046	Unknown
Zm00001eb136380	Rest of the Gene Models	0.283688	Unknown
Zm00001eb136390	Rest of the Gene Models	0.574772	Unknown
Zm00001eb136420	Rest of the Gene Models	0.204542	Unknown
Zm00001eb136430	Rest of the Gene Models	0.546203	Unknown
Zm00001eb136440	Rest of the Gene Models	0.23027	Unknown
Zm00001eb136450	Rest of the Gene Models	0.901028	Unknown
Zm00001eb136460	Rest of the Gene Models	0.698415	Unknown
Zm00001eb136470	Rest of the Gene Models	0.598487	Unknown
Zm00001eb136480	Rest of the Gene Models	0.384329	Unknown
Zm00001eb136490	Rest of the Gene Models	0.879135	Unknown
Zm00001eb136500	Rest of the Gene Models	0.511131	Unknown
Zm00001eb136510	Rest of the Gene Models	0.126559	Unknown
Zm00001eb136520	Rest of the Gene Models	0.26012	Unknown
Zm00001eb136530	Rest of the Gene Models	0.644264	Unknown
Zm00001eb136540	Rest of the Gene Models	0.763526	Unknown
Zm00001eb136550	Rest of the Gene Models	0.237638	Unknown
Zm00001eb136560	Rest of the Gene Models	0.249318	Unknown
Zm00001eb136570	Rest of the Gene Models	0.223739	Unknown
Zm00001eb136580	Rest of the Gene Models	0.218114	Unknown
Zm00001eb136600	Rest of the Gene Models	0.14872	Unknown
Zm00001eb136610	Rest of the Gene Models	0.533901	Unknown
Zm00001eb136620	Rest of the Gene Models	0.657876	Unknown
Zm00001eb136630	Rest of the Gene Models	0.48335	Unknown
Zm00001eb136640	Rest of the Gene Models	0.602091	Unknown
Zm00001eb136650	Rest of the Gene Models	0.814387	Unknown
Zm00001eb136660	Rest of the Gene Models	0.304863	Unknown
Zm00001eb136670	Rest of the Gene Models	0.232716	Unknown
Zm00001eb136680	Rest of the Gene Models	0.385801	Unknown
Zm00001eb136690	Rest of the Gene Models	0.279312	Unknown
Zm00001eb136700	Rest of the Gene Models	0.376861	Unknown
Zm00001eb136710	Rest of the Gene Models	0.686209	Unknown
Zm00001eb136720	Rest of the Gene Models	0.516524	Unknown
Zm00001eb136730	Rest of the Gene Models	0.344098	Unknown
Zm00001eb136740	Rest of the Gene Models	0.300156	Unknown
Zm00001eb136760	Rest of the Gene Models	0.77875	Unknown
Zm00001eb136770	Rest of the Gene Models	0.565249	Unknown
Zm00001eb136780	Rest of the Gene Models	0.231783	Unknown
Zm00001eb136790	Rest of the Gene Models	0.920871	Unknown
Zm00001eb136810	Rest of the Gene Models	0.579806	Unknown
Zm00001eb136820	Rest of the Gene Models	0.193073	Unknown
Zm00001eb136830	Rest of the Gene Models	0.425401	Unknown
Zm00001eb136840	Rest of the Gene Models	0.879305	Unknown
Zm00001eb136860	Rest of the Gene Models	0.417655	Unknown
Zm00001eb136870	Rest of the Gene Models	0.181011	Unknown
Zm00001eb136880	Rest of the Gene Models	0.664232	Unknown
Zm00001eb136890	Rest of the Gene Models	0.491393	Unknown
Zm00001eb136900	Rest of the Gene Models	0.487814	Unknown
Zm00001eb136910	Rest of the Gene Models	0.943414	Unknown
Zm00001eb136920	Rest of the Gene Models	0.468352	Unknown
Zm00001eb136930	Rest of the Gene Models	0.374464	Unknown
Zm00001eb136940	Rest of the Gene Models	0.810667	Unknown
Zm00001eb136950	Rest of the Gene Models	0.684125	Unknown
Zm00001eb136960	Rest of the Gene Models	0.591947	Unknown
Zm00001eb136970	Rest of the Gene Models	0.385364	Unknown
Zm00001eb136980	Rest of the Gene Models	0.563921	Unknown
Zm00001eb137000	Rest of the Gene Models	0.865256	Unknown
Zm00001eb137010	Rest of the Gene Models	0.488821	Unknown
Zm00001eb137020	Rest of the Gene Models	0.476399	Unknown
Zm00001eb137030	Rest of the Gene Models	0.474472	Unknown
Zm00001eb137040	Rest of the Gene Models	0.665845	Unknown
Zm00001eb137050	Rest of the Gene Models	0.495319	Unknown
Zm00001eb137060	Rest of the Gene Models	0.55681	Unknown
Zm00001eb137070	Rest of the Gene Models	0.181769	Unknown
Zm00001eb137080	Rest of the Gene Models	0.388918	Unknown
Zm00001eb137090	Rest of the Gene Models	0.628726	Unknown
Zm00001eb137100	Rest of the Gene Models	0.798915	Unknown
Zm00001eb137110	Rest of the Gene Models	0.8598	Unknown
Zm00001eb137120	Rest of the Gene Models	0.474554	Unknown
Zm00001eb137130	Rest of the Gene Models	0.258589	Unknown
Zm00001eb137140	Rest of the Gene Models	0.885503	Unknown
Zm00001eb137150	Rest of the Gene Models	0.569661	Unknown
Zm00001eb137160	Rest of the Gene Models	0.208685	Unknown
Zm00001eb137170	Rest of the Gene Models	0.712339	Unknown
Zm00001eb137180	Rest of the Gene Models	0.657433	Unknown
Zm00001eb137200	Rest of the Gene Models	0.757735	Unknown
Zm00001eb137210	Rest of the Gene Models	0.136794	Unknown
Zm00001eb137220	Rest of the Gene Models	0.61076	Unknown
Zm00001eb137230	Rest of the Gene Models	0.236938	Unknown
Zm00001eb137240	Rest of the Gene Models	0.347596	Unknown
Zm00001eb137250	Rest of the Gene Models	0.261662	Unknown
Zm00001eb137260	Rest of the Gene Models	0.309194	Unknown
Zm00001eb137270	Rest of the Gene Models	0.31869	Unknown
Zm00001eb137280	Rest of the Gene Models	0.39426	Unknown
Zm00001eb137290	Rest of the Gene Models	0.595556	Unknown
Zm00001eb137300	Rest of the Gene Models	0.205738	Unknown
Zm00001eb137310	Rest of the Gene Models	0.639132	Unknown
Zm00001eb137320	Rest of the Gene Models	0.339595	Unknown
Zm00001eb137340	Rest of the Gene Models	0.717608	Unknown
Zm00001eb137350	Rest of the Gene Models	0.240743	Unknown
Zm00001eb137360	Rest of the Gene Models	0.244539	Unknown
Zm00001eb137370	Rest of the Gene Models	0.411754	Unknown
Zm00001eb137380	Rest of the Gene Models	0.2569	Unknown
Zm00001eb137390	Rest of the Gene Models	0.723744	Unknown
Zm00001eb137400	Rest of the Gene Models	0.351296	Unknown
Zm00001eb137410	Rest of the Gene Models	0.312531	Unknown
Zm00001eb137420	Rest of the Gene Models	0.402769	Unknown
Zm00001eb137430	Rest of the Gene Models	0.412986	Unknown
Zm00001eb137440	Rest of the Gene Models	0.194753	Unknown
Zm00001eb137460	Rest of the Gene Models	0.120892	Unknown
Zm00001eb137470	Rest of the Gene Models	0.393174	Unknown
Zm00001eb137480	Rest of the Gene Models	0.723417	Unknown
Zm00001eb137490	Rest of the Gene Models	0.436134	Unknown
Zm00001eb137500	Rest of the Gene Models	0.622922	Unknown
Zm00001eb137510	Rest of the Gene Models	0.459355	Unknown
Zm00001eb137520	Rest of the Gene Models	0.351325	Unknown
Zm00001eb137530	Rest of the Gene Models	0.508239	Unknown
Zm00001eb137540	Rest of the Gene Models	0.511831	Unknown
Zm00001eb137550	Rest of the Gene Models	0.374164	Unknown
Zm00001eb137560	Rest of the Gene Models	0.314942	Unknown
Zm00001eb137570	Rest of the Gene Models	0.787882	Unknown
Zm00001eb137580	Rest of the Gene Models	0.547458	Unknown
Zm00001eb137590	Rest of the Gene Models	0.575907	Unknown
Zm00001eb137600	Rest of the Gene Models	0.413579	Unknown
Zm00001eb137610	Rest of the Gene Models	0.416038	Unknown
Zm00001eb137620	Rest of the Gene Models	0.307405	Unknown
Zm00001eb137630	Rest of the Gene Models	0.355476	Unknown
Zm00001eb137660	Rest of the Gene Models	0.280898	Unknown
Zm00001eb137670	Rest of the Gene Models	0.310336	Unknown
Zm00001eb137680	Rest of the Gene Models	0.693466	Unknown
Zm00001eb137700	Rest of the Gene Models	0.549456	Unknown
Zm00001eb137710	Rest of the Gene Models	0.87342	Unknown
Zm00001eb137720	Rest of the Gene Models	0.634311	Unknown
Zm00001eb137730	Rest of the Gene Models	0.80006	Unknown
Zm00001eb137740	Rest of the Gene Models	0.513709	Unknown
Zm00001eb137750	Rest of the Gene Models	0.9509	Unknown
Zm00001eb137760	Rest of the Gene Models	0.799204	Unknown
Zm00001eb137770	Rest of the Gene Models	0.21097	Unknown
Zm00001eb137780	Rest of the Gene Models	0.547151	Unknown
Zm00001eb137800	Rest of the Gene Models	0.715851	Unknown
Zm00001eb137810	Rest of the Gene Models	0.903944	Unknown
Zm00001eb137820	Rest of the Gene Models	0.698433	Unknown
Zm00001eb137840	Rest of the Gene Models	0.373154	Unknown
Zm00001eb137850	Rest of the Gene Models	0.570705	Unknown
Zm00001eb137860	Rest of the Gene Models	0.907212	Unknown
Zm00001eb137870	Rest of the Gene Models	0.66352	Unknown
Zm00001eb137880	Rest of the Gene Models	0.507082	Unknown
Zm00001eb137890	Rest of the Gene Models	0.384634	Unknown
Zm00001eb137900	Rest of the Gene Models	0.865679	Unknown
Zm00001eb137910	Rest of the Gene Models	0.262932	Unknown
Zm00001eb137920	Rest of the Gene Models	0.460464	Unknown
Zm00001eb137930	Rest of the Gene Models	0.8063	Unknown
Zm00001eb137950	Rest of the Gene Models	0.307498	Unknown
Zm00001eb137960	Rest of the Gene Models	0.416629	Unknown
Zm00001eb137980	Rest of the Gene Models	0.171126	Unknown
Zm00001eb137990	Rest of the Gene Models	0.515485	Unknown
Zm00001eb138000	Rest of the Gene Models	0.40301	Unknown
Zm00001eb138020	Rest of the Gene Models	0.353643	Unknown
Zm00001eb138030	Rest of the Gene Models	0.299024	Unknown
Zm00001eb138040	Rest of the Gene Models	0.62291	Unknown
Zm00001eb138050	Rest of the Gene Models	0.695327	Unknown
Zm00001eb138060	Rest of the Gene Models	0.228387	Unknown
Zm00001eb138070	Rest of the Gene Models	0.618837	Unknown
Zm00001eb138080	Rest of the Gene Models	0.410485	Unknown
Zm00001eb138090	Rest of the Gene Models	0.506093	Unknown
Zm00001eb138100	Rest of the Gene Models	0.808584	Unknown
Zm00001eb138110	Rest of the Gene Models	0.409544	Unknown
Zm00001eb138120	Rest of the Gene Models	0.535529	Unknown
Zm00001eb138130	Rest of the Gene Models	0.729305	Unknown
Zm00001eb138150	Rest of the Gene Models	0.459209	Unknown
Zm00001eb138170	Rest of the Gene Models	0.385216	Unknown
Zm00001eb138180	Rest of the Gene Models	0.282705	Unknown
Zm00001eb138190	Rest of the Gene Models	0.422356	Unknown
Zm00001eb138200	Rest of the Gene Models	0.566994	Unknown
Zm00001eb138210	Rest of the Gene Models	0.606982	Unknown
Zm00001eb138230	Rest of the Gene Models	0.440385	Unknown
Zm00001eb138240	Rest of the Gene Models	0.787256	Unknown
Zm00001eb138250	Rest of the Gene Models	0.742413	Unknown
Zm00001eb138260	Rest of the Gene Models	0.698599	Unknown
Zm00001eb138270	Rest of the Gene Models	0.359549	Unknown
Zm00001eb138280	Rest of the Gene Models	0.170967	Unknown
Zm00001eb138290	Rest of the Gene Models	0.750491	Unknown
Zm00001eb138300	Rest of the Gene Models	0.37158	Unknown
Zm00001eb138310	Rest of the Gene Models	0.812766	Unknown
Zm00001eb138330	Rest of the Gene Models	0.471699	Unknown
Zm00001eb138340	Rest of the Gene Models	0.687685	Unknown
Zm00001eb138350	Rest of the Gene Models	0.694141	Unknown
Zm00001eb138360	Rest of the Gene Models	0.437632	Unknown
Zm00001eb138370	Rest of the Gene Models	0.81415	Unknown
Zm00001eb138380	Rest of the Gene Models	0.544356	Unknown
Zm00001eb138390	Rest of the Gene Models	0.775946	Unknown
Zm00001eb138400	Rest of the Gene Models	0.129811	Unknown
Zm00001eb138410	Rest of the Gene Models	0.396257	Unknown
Zm00001eb138420	Rest of the Gene Models	0.591939	Unknown
Zm00001eb138430	Rest of the Gene Models	0.676775	Unknown
Zm00001eb138450	Rest of the Gene Models	0.636024	Unknown
Zm00001eb138460	Rest of the Gene Models	0.571302	Unknown
Zm00001eb138480	Rest of the Gene Models	0.570988	Unknown
Zm00001eb138490	Rest of the Gene Models	0.212087	Unknown
Zm00001eb138500	Rest of the Gene Models	0.441429	Unknown
Zm00001eb138510	Rest of the Gene Models	0.428068	Unknown
Zm00001eb138530	Rest of the Gene Models	0.387566	Unknown
Zm00001eb138540	Rest of the Gene Models	0.196789	Unknown
Zm00001eb138550	Rest of the Gene Models	0.87757	Unknown
Zm00001eb138570	Rest of the Gene Models	0.235374	Unknown
Zm00001eb138580	Rest of the Gene Models	0.162271	Unknown
Zm00001eb138590	Rest of the Gene Models	0.640177	Unknown
Zm00001eb138600	Rest of the Gene Models	0.551774	Unknown
Zm00001eb138610	Rest of the Gene Models	0.279911	Unknown
Zm00001eb138620	Rest of the Gene Models	0.326555	Unknown
Zm00001eb138630	Rest of the Gene Models	0.541057	Unknown
Zm00001eb138640	Rest of the Gene Models	0.582984	Unknown
Zm00001eb138650	Rest of the Gene Models	0.632809	Unknown
Zm00001eb138660	Rest of the Gene Models	0.404937	Unknown
Zm00001eb138670	Rest of the Gene Models	0.596523	Unknown
Zm00001eb138680	Rest of the Gene Models	0.710358	Unknown
Zm00001eb138690	Rest of the Gene Models	0.821865	Unknown
Zm00001eb138700	Rest of the Gene Models	0.765588	Unknown
Zm00001eb138710	Rest of the Gene Models	0.868499	Unknown
Zm00001eb138720	Rest of the Gene Models	0.439643	Unknown
Zm00001eb138730	Rest of the Gene Models	0.694427	Unknown
Zm00001eb138740	Rest of the Gene Models	0.456586	Unknown
Zm00001eb138750	Rest of the Gene Models	0.559323	Unknown
Zm00001eb138760	Rest of the Gene Models	0.307706	Unknown
Zm00001eb138770	Rest of the Gene Models	0.294316	Unknown
Zm00001eb138780	Rest of the Gene Models	0.490067	Unknown
Zm00001eb138790	Rest of the Gene Models	0.370584	Unknown
Zm00001eb138800	Rest of the Gene Models	0.811522	Unknown
Zm00001eb138810	Rest of the Gene Models	0.138746	Unknown
Zm00001eb138820	Rest of the Gene Models	0.837707	Unknown
Zm00001eb138830	Rest of the Gene Models	0.577862	Unknown
Zm00001eb138840	Rest of the Gene Models	0.731802	Unknown
Zm00001eb138850	Rest of the Gene Models	0.785603	Unknown
Zm00001eb138860	Rest of the Gene Models	0.304214	Unknown
Zm00001eb138870	Rest of the Gene Models	0.296881	Unknown
Zm00001eb138890	Rest of the Gene Models	0.355396	Unknown
Zm00001eb138900	Rest of the Gene Models	0.426231	Unknown
Zm00001eb138910	Rest of the Gene Models	0.299944	Unknown
Zm00001eb138920	Rest of the Gene Models	0.710557	Unknown
Zm00001eb138930	Rest of the Gene Models	0.527578	Unknown
Zm00001eb138940	Rest of the Gene Models	0.285124	Unknown
Zm00001eb138950	Rest of the Gene Models	0.611986	Unknown
Zm00001eb138960	Rest of the Gene Models	0.372719	Unknown
Zm00001eb138970	Rest of the Gene Models	0.671591	Unknown
Zm00001eb138980	Rest of the Gene Models	0.513956	Unknown
Zm00001eb138990	Rest of the Gene Models	0.224432	Unknown
Zm00001eb139000	Rest of the Gene Models	0.171642	Unknown
Zm00001eb139010	Rest of the Gene Models	0.703311	Unknown
Zm00001eb139040	Rest of the Gene Models	0.61826	Unknown
Zm00001eb139050	Rest of the Gene Models	0.536198	Unknown
Zm00001eb139060	Rest of the Gene Models	0.885554	Unknown
Zm00001eb139070	Rest of the Gene Models	0.705496	Unknown
Zm00001eb139090	Rest of the Gene Models	0.279974	Unknown
Zm00001eb139110	Rest of the Gene Models	0.70459	Unknown
Zm00001eb139120	Rest of the Gene Models	0.463619	Unknown
Zm00001eb139130	Rest of the Gene Models	0.881433	Unknown
Zm00001eb139140	Rest of the Gene Models	0.519956	Unknown
Zm00001eb139160	Rest of the Gene Models	0.743781	Unknown
Zm00001eb139170	Rest of the Gene Models	0.587778	Unknown
Zm00001eb139180	Rest of the Gene Models	0.517947	Unknown
Zm00001eb139200	Rest of the Gene Models	0.280088	Unknown
Zm00001eb139210	Rest of the Gene Models	0.388948	Unknown
Zm00001eb139220	Rest of the Gene Models	0.275592	Unknown
Zm00001eb139230	Rest of the Gene Models	0.23906	Unknown
Zm00001eb139240	Rest of the Gene Models	0.303838	Unknown
Zm00001eb139250	Rest of the Gene Models	0.540351	Unknown
Zm00001eb139260	Rest of the Gene Models	0.674059	Unknown
Zm00001eb139270	Rest of the Gene Models	0.827582	Unknown
Zm00001eb139280	Rest of the Gene Models	0.424588	Unknown
Zm00001eb139290	Rest of the Gene Models	0.33646	Unknown
Zm00001eb139300	Rest of the Gene Models	0.344168	Unknown
Zm00001eb139320	Rest of the Gene Models	0.431355	Unknown
Zm00001eb139330	Rest of the Gene Models	0.177681	Unknown
Zm00001eb139340	Rest of the Gene Models	0.316822	Unknown
Zm00001eb139350	Rest of the Gene Models	0.911501	Unknown
Zm00001eb139370	Rest of the Gene Models	0.300535	Unknown
Zm00001eb139380	Rest of the Gene Models	0.723335	Unknown
Zm00001eb139390	Rest of the Gene Models	0.266709	Unknown
Zm00001eb139400	Rest of the Gene Models	0.589524	Unknown
Zm00001eb139410	Rest of the Gene Models	0.580313	Unknown
Zm00001eb139420	Rest of the Gene Models	0.841365	Unknown
Zm00001eb139430	Rest of the Gene Models	0.744571	Unknown
Zm00001eb139440	Rest of the Gene Models	0.253306	Unknown
Zm00001eb139450	Rest of the Gene Models	0.440562	Unknown
Zm00001eb139460	Rest of the Gene Models	0.820353	Unknown
Zm00001eb139470	Rest of the Gene Models	0.753942	Unknown
Zm00001eb139480	Rest of the Gene Models	0.623413	Unknown
Zm00001eb139490	Rest of the Gene Models	0.237667	Unknown
Zm00001eb139500	Rest of the Gene Models	0.360491	Unknown
Zm00001eb139510	Rest of the Gene Models	0.418732	Unknown
Zm00001eb139520	Rest of the Gene Models	0.734483	Unknown
Zm00001eb139550	Rest of the Gene Models	0.466071	Unknown
Zm00001eb139560	Rest of the Gene Models	0.634648	Unknown
Zm00001eb139570	Rest of the Gene Models	0.475461	Unknown
Zm00001eb139590	Rest of the Gene Models	0.210826	Unknown
Zm00001eb139600	Rest of the Gene Models	0.713631	Unknown
Zm00001eb139610	Rest of the Gene Models	0.31604	Unknown
Zm00001eb139620	Rest of the Gene Models	0.736126	Unknown
Zm00001eb139630	Rest of the Gene Models	0.334319	Unknown
Zm00001eb139640	Rest of the Gene Models	0.333641	Unknown
Zm00001eb139650	Rest of the Gene Models	0.754336	Unknown
Zm00001eb139660	Rest of the Gene Models	0.936364	Unknown
Zm00001eb139670	Rest of the Gene Models	0.824414	Unknown
Zm00001eb139680	Rest of the Gene Models	0.36654	Unknown
Zm00001eb139690	Rest of the Gene Models	0.869493	Unknown
Zm00001eb139700	Rest of the Gene Models	0.46681	Unknown
Zm00001eb139710	Rest of the Gene Models	0.457534	Unknown
Zm00001eb139720	Rest of the Gene Models	0.675432	Unknown
Zm00001eb139730	Rest of the Gene Models	0.455891	Unknown
Zm00001eb139740	Rest of the Gene Models	0.768275	Unknown
Zm00001eb139750	Rest of the Gene Models	0.778413	Unknown
Zm00001eb139760	Rest of the Gene Models	0.779004	Unknown
Zm00001eb139770	Rest of the Gene Models	0.605725	Unknown
Zm00001eb139780	Rest of the Gene Models	0.336134	Unknown
Zm00001eb139790	Rest of the Gene Models	0.7114	Unknown
Zm00001eb139800	Rest of the Gene Models	0.674373	Unknown
Zm00001eb139810	Rest of the Gene Models	0.716481	Unknown
Zm00001eb139820	Rest of the Gene Models	0.205804	Unknown
Zm00001eb139830	Rest of the Gene Models	0.720804	Unknown
Zm00001eb139840	Rest of the Gene Models	0.573776	Unknown
Zm00001eb139850	Rest of the Gene Models	0.57598	Unknown
Zm00001eb139860	Rest of the Gene Models	0.506794	Unknown
Zm00001eb139870	Rest of the Gene Models	0.621703	Unknown
Zm00001eb139880	Rest of the Gene Models	0.529674	Unknown
Zm00001eb139890	Rest of the Gene Models	0.938203	Unknown
Zm00001eb139900	Rest of the Gene Models	0.519997	Unknown
Zm00001eb139910	Rest of the Gene Models	0.306161	Unknown
Zm00001eb139920	Rest of the Gene Models	0.959601	Unknown
Zm00001eb139930	Rest of the Gene Models	0.491735	Unknown
Zm00001eb139940	Rest of the Gene Models	0.33136	Unknown
Zm00001eb139950	Rest of the Gene Models	0.256103	Unknown
Zm00001eb139960	Rest of the Gene Models	0.562209	Unknown
Zm00001eb139970	Rest of the Gene Models	0.675085	Unknown
Zm00001eb139980	Rest of the Gene Models	0.830247	Unknown
Zm00001eb139990	Rest of the Gene Models	0.489738	Unknown
Zm00001eb140000	Rest of the Gene Models	0.581885	Unknown
Zm00001eb140010	Rest of the Gene Models	0.593921	Unknown
Zm00001eb140020	Rest of the Gene Models	0.729585	Unknown
Zm00001eb140030	Rest of the Gene Models	0.90322	Unknown
Zm00001eb140040	Rest of the Gene Models	0.806412	Unknown
Zm00001eb140050	Rest of the Gene Models	0.893185	Unknown
Zm00001eb140060	Rest of the Gene Models	0.786401	Unknown
Zm00001eb140070	Rest of the Gene Models	0.403201	Unknown
Zm00001eb140080	Rest of the Gene Models	0.516826	Unknown
Zm00001eb140090	Rest of the Gene Models	0.828367	Unknown
Zm00001eb140100	Rest of the Gene Models	0.775619	Unknown
Zm00001eb140110	Rest of the Gene Models	0.370394	Unknown
Zm00001eb140120	Rest of the Gene Models	0.313654	Unknown
Zm00001eb140130	Rest of the Gene Models	0.808139	Unknown
Zm00001eb140150	Rest of the Gene Models	0.278266	Unknown
Zm00001eb140160	Rest of the Gene Models	0.607346	Unknown
Zm00001eb140180	Rest of the Gene Models	0.91165	Unknown
Zm00001eb140200	Rest of the Gene Models	0.362986	Unknown
Zm00001eb140210	Rest of the Gene Models	0.692924	Unknown
Zm00001eb140230	Rest of the Gene Models	0.892753	Unknown
Zm00001eb140250	Rest of the Gene Models	0.398354	Unknown
Zm00001eb140260	Rest of the Gene Models	0.633132	Unknown
Zm00001eb140270	Rest of the Gene Models	0.479222	Unknown
Zm00001eb140280	Rest of the Gene Models	0.425954	Unknown
Zm00001eb140290	Rest of the Gene Models	0.463273	Unknown
Zm00001eb140300	Rest of the Gene Models	0.237673	Unknown
Zm00001eb140310	Rest of the Gene Models	0.202509	Unknown
Zm00001eb140320	Rest of the Gene Models	0.818227	Unknown
Zm00001eb140330	Rest of the Gene Models	0.522608	Unknown
Zm00001eb140340	Rest of the Gene Models	0.80239	Unknown
Zm00001eb140360	Rest of the Gene Models	0.552579	Unknown
Zm00001eb140370	Rest of the Gene Models	0.920672	Unknown
Zm00001eb140380	Rest of the Gene Models	0.770175	Unknown
Zm00001eb140390	Rest of the Gene Models	0.611336	Unknown
Zm00001eb140400	Rest of the Gene Models	0.414903	Unknown
Zm00001eb140410	Rest of the Gene Models	0.634527	Unknown
Zm00001eb140420	Rest of the Gene Models	0.828699	Unknown
Zm00001eb140430	Rest of the Gene Models	0.909426	Unknown
Zm00001eb140440	Rest of the Gene Models	0.944247	Unknown
Zm00001eb140450	Rest of the Gene Models	0.410233	Unknown
Zm00001eb140460	Rest of the Gene Models	0.578961	Unknown
Zm00001eb140470	Rest of the Gene Models	0.691026	Unknown
Zm00001eb140480	Rest of the Gene Models	0.487405	Unknown
Zm00001eb140490	Conditional Phenotype	0.79048	disease
Zm00001eb140500	Rest of the Gene Models	0.757723	Unknown
Zm00001eb140510	Rest of the Gene Models	0.184429	Unknown
Zm00001eb140520	Rest of the Gene Models	0.704762	Unknown
Zm00001eb140530	Rest of the Gene Models	0.798097	Unknown
Zm00001eb140540	Rest of the Gene Models	0.78384	Unknown
Zm00001eb140550	Rest of the Gene Models	0.61072	Unknown
Zm00001eb140560	Rest of the Gene Models	0.735607	Unknown
Zm00001eb140570	Rest of the Gene Models	0.715455	Unknown
Zm00001eb140580	Rest of the Gene Models	0.844173	Unknown
Zm00001eb140590	Rest of the Gene Models	0.77715	Unknown
Zm00001eb140600	Rest of the Gene Models	0.580419	Unknown
Zm00001eb140610	Rest of the Gene Models	0.459179	Unknown
Zm00001eb140620	Rest of the Gene Models	0.889972	Unknown
Zm00001eb140630	Rest of the Gene Models	0.565999	Unknown
Zm00001eb140640	Rest of the Gene Models	0.539316	Unknown
Zm00001eb140660	Rest of the Gene Models	0.649587	Unknown
Zm00001eb140670	Rest of the Gene Models	0.255271	Unknown
Zm00001eb140680	Rest of the Gene Models	0.424585	Unknown
Zm00001eb140690	Rest of the Gene Models	0.658791	Unknown
Zm00001eb140700	Rest of the Gene Models	0.570365	Unknown
Zm00001eb140710	Rest of the Gene Models	0.208667	Unknown
Zm00001eb140720	Rest of the Gene Models	0.8742	Unknown
Zm00001eb140730	Rest of the Gene Models	0.436296	Unknown
Zm00001eb140740	Rest of the Gene Models	0.760564	Unknown
Zm00001eb140750	Rest of the Gene Models	0.393887	Unknown
Zm00001eb140760	Rest of the Gene Models	0.104725	Unknown
Zm00001eb140770	Rest of the Gene Models	0.327954	Unknown
Zm00001eb140780	Rest of the Gene Models	0.126556	Unknown
Zm00001eb140790	Rest of the Gene Models	0.764075	Unknown
Zm00001eb140800	Rest of the Gene Models	0.509277	Unknown
Zm00001eb140810	Rest of the Gene Models	0.184177	Unknown
Zm00001eb140820	Rest of the Gene Models	0.876534	Unknown
Zm00001eb140840	Rest of the Gene Models	0.504464	Unknown
Zm00001eb140880	Rest of the Gene Models	0.458305	Unknown
Zm00001eb140890	Rest of the Gene Models	0.694376	Unknown
Zm00001eb140910	Rest of the Gene Models	0.920386	Unknown
Zm00001eb140930	Rest of the Gene Models	0.692272	Unknown
Zm00001eb140940	Rest of the Gene Models	0.624388	Unknown
Zm00001eb140970	Rest of the Gene Models	0.636949	Unknown
Zm00001eb140980	Rest of the Gene Models	0.462	Unknown
Zm00001eb140990	Rest of the Gene Models	0.450405	Unknown
Zm00001eb141000	Rest of the Gene Models	0.77829	Unknown
Zm00001eb141010	Rest of the Gene Models	0.810023	Unknown
Zm00001eb141020	Rest of the Gene Models	0.599688	Unknown
Zm00001eb141030	Rest of the Gene Models	0.40153	Unknown
Zm00001eb141040	Rest of the Gene Models	0.433603	Unknown
Zm00001eb141050	Rest of the Gene Models	0.293833	Unknown
Zm00001eb141060	Rest of the Gene Models	0.555521	Unknown
Zm00001eb141080	Rest of the Gene Models	0.503913	Unknown
Zm00001eb141090	Rest of the Gene Models	0.236088	Unknown
Zm00001eb141100	Rest of the Gene Models	0.262745	Unknown
Zm00001eb141120	Rest of the Gene Models	0.670707	Unknown
Zm00001eb141130	Rest of the Gene Models	0.55428	Unknown
Zm00001eb141150	Rest of the Gene Models	0.211911	Unknown
Zm00001eb141180	Rest of the Gene Models	0.293769	Unknown
Zm00001eb141190	Rest of the Gene Models	0.194512	Unknown
Zm00001eb141200	Rest of the Gene Models	0.221236	Unknown
Zm00001eb141210	Rest of the Gene Models	0.901951	Unknown
Zm00001eb141220	Rest of the Gene Models	0.635911	Unknown
Zm00001eb141230	Rest of the Gene Models	0.440607	Unknown
Zm00001eb141250	Rest of the Gene Models	0.199509	Unknown
Zm00001eb141260	Rest of the Gene Models	0.816196	Unknown
Zm00001eb141270	Rest of the Gene Models	0.627193	Unknown
Zm00001eb141280	Rest of the Gene Models	0.168383	Unknown
Zm00001eb141290	Rest of the Gene Models	0.553714	Unknown
Zm00001eb141300	Rest of the Gene Models	0.208808	Unknown
Zm00001eb141310	Rest of the Gene Models	0.870971	Unknown
Zm00001eb141330	Rest of the Gene Models	0.70429	Unknown
Zm00001eb141340	Rest of the Gene Models	0.230314	Unknown
Zm00001eb141350	Rest of the Gene Models	0.475118	Unknown
Zm00001eb141360	Rest of the Gene Models	0.805844	Unknown
Zm00001eb141370	Rest of the Gene Models	0.65599	Unknown
Zm00001eb141420	Rest of the Gene Models	0.462755	Unknown
Zm00001eb141430	Rest of the Gene Models	0.653282	Unknown
Zm00001eb141440	Rest of the Gene Models	0.363945	Unknown
[truncated: 3,786,632 more chars]
