## SupplementalDataSet5 for "A sequence-based classifier distinguishes phenotype-associated genes from other gene models in plants" (part 1 of 3)

### Sheet: ricegenes
GeneID	Predicted_Probability	Label
LOC_Os01g01010	0.553101	rest of the gene models
LOC_Os01g01019	0.40654	rest of the gene models
LOC_Os01g01030	0.59481	rest of the gene models
LOC_Os01g01040	0.589519	rest of the gene models
LOC_Os01g01050	0.437872	rest of the gene models
LOC_Os01g01060	0.58401	rest of the gene models
LOC_Os01g01070	0.417415	rest of the gene models
LOC_Os01g01080	0.535835	rest of the gene models
LOC_Os01g01110	0.292509	rest of the gene models
LOC_Os01g01115	0.63195	rest of the gene models
LOC_Os01g01120	0.602098	rest of the gene models
LOC_Os01g01130	0.560266	rest of the gene models
LOC_Os01g01140	0.228196	rest of the gene models
LOC_Os01g01150	0.453123	rest of the gene models
LOC_Os01g01160	0.552223	rest of the gene models
LOC_Os01g01170	0.454485	rest of the gene models
LOC_Os01g01180	0.362728	rest of the gene models
LOC_Os01g01190	0.623455	rest of the gene models
LOC_Os01g01280	0.472832	rest of the gene models
LOC_Os01g01290	0.4447	rest of the gene models
LOC_Os01g01295	0.693416	rest of the gene models
LOC_Os01g01302	0.394195	rest of the gene models
LOC_Os01g01307	0.326443	rest of the gene models
LOC_Os01g01340	0.488295	rest of the gene models
LOC_Os01g01350	0.476639	rest of the gene models
LOC_Os01g01360	0.60063	rest of the gene models
LOC_Os01g01369	0.479299	rest of the gene models
LOC_Os01g01380	0.54817	rest of the gene models
LOC_Os01g01390	0.489177	rest of the gene models
LOC_Os01g01400	0.49725	rest of the gene models
LOC_Os01g01410	0.570838	rest of the gene models
LOC_Os01g01420	0.492864	rest of the gene models
LOC_Os01g01430	0.579029	rest of the gene models
LOC_Os01g01440	0.228461	rest of the gene models
LOC_Os01g01450	0.578506	rest of the gene models
LOC_Os01g01470	0.576837	rest of the gene models
LOC_Os01g01484	0.468159	rest of the gene models
LOC_Os01g01500	0.306243	rest of the gene models
LOC_Os01g01510	0.457103	rest of the gene models
LOC_Os01g01520	0.607498	rest of the gene models
LOC_Os01g01570	0.372413	rest of the gene models
LOC_Os01g01580	0.337656	rest of the gene models
LOC_Os01g01590	0.234866	rest of the gene models
LOC_Os01g01600	0.54727	rest of the gene models
LOC_Os01g01610	0.436062	rest of the gene models
LOC_Os01g01620	0.647235	rest of the gene models
LOC_Os01g01640	0.448868	rest of the gene models
LOC_Os01g01650	0.433551	rest of the gene models
LOC_Os01g01660	0.540133	rest of the gene models
LOC_Os01g01670	0.420935	rest of the gene models
LOC_Os01g01680	0.430684	rest of the gene models
LOC_Os01g01689	0.504581	rest of the gene models
LOC_Os01g01700	0.457318	rest of the gene models
LOC_Os01g01710	0.565012	rest of the gene models
LOC_Os01g01720	0.503233	rest of the gene models
LOC_Os01g01730	0.294866	rest of the gene models
LOC_Os01g01740	0.558523	rest of the gene models
LOC_Os01g01760	0.28903	rest of the gene models
LOC_Os01g01770	0.468307	rest of the gene models
LOC_Os01g01780	0.550725	rest of the gene models
LOC_Os01g01790	0.57961	rest of the gene models
LOC_Os01g01800	0.553191	rest of the gene models
LOC_Os01g01810	0.245862	rest of the gene models
LOC_Os01g01830	0.56791	rest of the gene models
LOC_Os01g01840	0.381923	rest of the gene models
LOC_Os01g01870	0.525405	rest of the gene models
LOC_Os01g01880	0.28996	rest of the gene models
LOC_Os01g01890	0.521501	rest of the gene models
LOC_Os01g01910	0.249443	rest of the gene models
LOC_Os01g01920	0.536304	phenotype associated genes
LOC_Os01g01925	0.249652	rest of the gene models
LOC_Os01g01930	0.356606	rest of the gene models
LOC_Os01g01940	0.508387	rest of the gene models
LOC_Os01g01950	0.379578	rest of the gene models
LOC_Os01g01960	0.433837	rest of the gene models
LOC_Os01g01970	0.404432	rest of the gene models
LOC_Os01g01980	0.314139	rest of the gene models
LOC_Os01g01990	0.30384	rest of the gene models
LOC_Os01g02000	0.601245	rest of the gene models
LOC_Os01g02020	0.632131	rest of the gene models
LOC_Os01g02050	0.585513	rest of the gene models
LOC_Os01g02060	0.600729	rest of the gene models
LOC_Os01g02070	0.286142	rest of the gene models
LOC_Os01g02080	0.587943	rest of the gene models
LOC_Os01g02090	0.498639	rest of the gene models
LOC_Os01g02110	0.509868	rest of the gene models
LOC_Os01g02120	0.553793	rest of the gene models
LOC_Os01g02130	0.466003	rest of the gene models
LOC_Os01g02139	0.397558	rest of the gene models
LOC_Os01g02150	0.499759	rest of the gene models
LOC_Os01g02170	0.585015	rest of the gene models
LOC_Os01g02180	0.361486	rest of the gene models
LOC_Os01g02190	0.505224	rest of the gene models
LOC_Os01g02200	0.647133	rest of the gene models
LOC_Os01g02250	0.57275	rest of the gene models
LOC_Os01g02270	0.473175	rest of the gene models
LOC_Os01g02280	0.548362	rest of the gene models
LOC_Os01g02290	0.473256	rest of the gene models
LOC_Os01g02300	0.527377	rest of the gene models
LOC_Os01g02310	0.571275	rest of the gene models
LOC_Os01g02320	0.454099	rest of the gene models
LOC_Os01g02334	0.397451	rest of the gene models
LOC_Os01g02350	0.512355	rest of the gene models
LOC_Os01g02360	0.528522	rest of the gene models
LOC_Os01g02370	0.395229	rest of the gene models
LOC_Os01g02390	0.524579	rest of the gene models
LOC_Os01g02400	0.534562	rest of the gene models
LOC_Os01g02410	0.493007	rest of the gene models
LOC_Os01g02420	0.44496	rest of the gene models
LOC_Os01g02430	0.542626	rest of the gene models
LOC_Os01g02440	0.323892	rest of the gene models
LOC_Os01g02460	0.198688	rest of the gene models
LOC_Os01g02470	0.252472	rest of the gene models
LOC_Os01g02490	0.266702	rest of the gene models
LOC_Os01g02500	0.207568	rest of the gene models
LOC_Os01g02550	0.461409	rest of the gene models
LOC_Os01g02560	0.452831	rest of the gene models
LOC_Os01g02570	0.501997	rest of the gene models
LOC_Os01g02580	0.458732	rest of the gene models
LOC_Os01g02590	0.373163	rest of the gene models
LOC_Os01g02600	0.372064	rest of the gene models
LOC_Os01g02610	0.558416	rest of the gene models
LOC_Os01g02680	0.565583	rest of the gene models
LOC_Os01g02690	0.463051	rest of the gene models
LOC_Os01g02700	0.558127	rest of the gene models
LOC_Os01g02710	0.155165	rest of the gene models
LOC_Os01g02720	0.502493	rest of the gene models
LOC_Os01g02730	0.470486	rest of the gene models
LOC_Os01g02750	0.258237	rest of the gene models
LOC_Os01g02760	0.487292	rest of the gene models
LOC_Os01g02770	0.459368	rest of the gene models
LOC_Os01g02780	0.584714	rest of the gene models
LOC_Os01g02790	0.271709	rest of the gene models
LOC_Os01g02800	0.586234	rest of the gene models
LOC_Os01g02810	0.454251	rest of the gene models
LOC_Os01g02830	0.583634	rest of the gene models
LOC_Os01g02840	0.446311	rest of the gene models
LOC_Os01g02850	0.208998	rest of the gene models
LOC_Os01g02860	0.464519	rest of the gene models
LOC_Os01g02870	0.489555	rest of the gene models
LOC_Os01g02880	0.552547	rest of the gene models
LOC_Os01g02890	0.454565	rest of the gene models
LOC_Os01g02900	0.622603	rest of the gene models
LOC_Os01g02910	0.614184	rest of the gene models
LOC_Os01g02920	0.552677	rest of the gene models
LOC_Os01g02930	0.607446	rest of the gene models
LOC_Os01g02940	0.635732	rest of the gene models
LOC_Os01g02950	0.291444	rest of the gene models
LOC_Os01g02960	0.601856	rest of the gene models
LOC_Os01g02980	0.466259	rest of the gene models
LOC_Os01g02990	0.207435	rest of the gene models
LOC_Os01g03010	0.226533	rest of the gene models
LOC_Os01g03020	0.580738	rest of the gene models
LOC_Os01g03030	0.48194	rest of the gene models
LOC_Os01g03040	0.593163	rest of the gene models
LOC_Os01g03050	0.629011	rest of the gene models
LOC_Os01g03060	0.425549	rest of the gene models
LOC_Os01g03080	0.521962	rest of the gene models
LOC_Os01g03090	0.52639	rest of the gene models
LOC_Os01g03100	0.505979	rest of the gene models
LOC_Os01g03110	0.55646	rest of the gene models
LOC_Os01g03130	0.489467	rest of the gene models
LOC_Os01g03144	0.552991	rest of the gene models
LOC_Os01g03160	0.652247	rest of the gene models
LOC_Os01g03170	0.583895	rest of the gene models
LOC_Os01g03190	0.641149	rest of the gene models
LOC_Os01g03210	0.414313	rest of the gene models
LOC_Os01g03220	0.313679	rest of the gene models
LOC_Os01g03240	0.164837	rest of the gene models
LOC_Os01g03250	0.337685	rest of the gene models
LOC_Os01g03260	0.517726	rest of the gene models
LOC_Os01g03270	0.373025	rest of the gene models
LOC_Os01g03290	0.392784	rest of the gene models
LOC_Os01g03300	0.287562	rest of the gene models
LOC_Os01g03310	0.404991	rest of the gene models
LOC_Os01g03320	0.353518	rest of the gene models
LOC_Os01g03330	0.413017	rest of the gene models
LOC_Os01g03340	0.436213	rest of the gene models
LOC_Os01g03360	0.442085	rest of the gene models
LOC_Os01g03370	0.528152	rest of the gene models
LOC_Os01g03380	0.311574	rest of the gene models
LOC_Os01g03390	0.379531	rest of the gene models
LOC_Os01g03400	0.224114	rest of the gene models
LOC_Os01g03410	0.205661	rest of the gene models
LOC_Os01g03420	0.260784	rest of the gene models
LOC_Os01g03429	0.286337	rest of the gene models
LOC_Os01g03464	0.332095	rest of the gene models
LOC_Os01g03480	0.162622	rest of the gene models
LOC_Os01g03490	0.54057	rest of the gene models
LOC_Os01g03500	0.492858	rest of the gene models
LOC_Os01g03510	0.567099	rest of the gene models
LOC_Os01g03520	0.436781	rest of the gene models
LOC_Os01g03530	0.584497	rest of the gene models
LOC_Os01g03549	0.596178	rest of the gene models
LOC_Os01g03570	0.537708	rest of the gene models
LOC_Os01g03620	0.57446	rest of the gene models
LOC_Os01g03630	0.537442	rest of the gene models
LOC_Os01g03640	0.595817	rest of the gene models
LOC_Os01g03650	0.666852	rest of the gene models
LOC_Os01g03670	0.560705	rest of the gene models
LOC_Os01g03680	0.329848	rest of the gene models
LOC_Os01g03690	0.524754	rest of the gene models
LOC_Os01g03710	0.692807	rest of the gene models
LOC_Os01g03720	0.709699	rest of the gene models
LOC_Os01g03740	0.497923	rest of the gene models
LOC_Os01g03730	0.442265	rest of the gene models
LOC_Os01g03750	0.549322	rest of the gene models
LOC_Os01g03760	0.65371	rest of the gene models
LOC_Os01g03810	0.352257	rest of the gene models
LOC_Os01g03820	0.500607	rest of the gene models
LOC_Os01g03840	0.433277	rest of the gene models
LOC_Os01g03870	0.55847	rest of the gene models
LOC_Os01g03890	0.467572	rest of the gene models
LOC_Os01g03900	0.420214	rest of the gene models
LOC_Os01g03914	0.5061	rest of the gene models
LOC_Os01g03930	0.197611	rest of the gene models
LOC_Os01g03940	0.518056	rest of the gene models
LOC_Os01g03950	0.592219	rest of the gene models
LOC_Os01g03960	0.226453	rest of the gene models
LOC_Os01g03970	0.25955	rest of the gene models
LOC_Os01g03980	0.550141	rest of the gene models
LOC_Os01g03989	0.215085	rest of the gene models
LOC_Os01g04000	0.202804	rest of the gene models
LOC_Os01g04005	0.323882	rest of the gene models
LOC_Os01g04010	0.36662	rest of the gene models
LOC_Os01g04020	0.619342	rest of the gene models
LOC_Os01g04030	0.39893	rest of the gene models
LOC_Os01g04070	0.52414	rest of the gene models
LOC_Os01g04080	0.471778	rest of the gene models
LOC_Os01g04090	0.423783	rest of the gene models
LOC_Os01g04100	0.488197	rest of the gene models
LOC_Os01g04110	0.508898	rest of the gene models
LOC_Os01g04120	0.498097	rest of the gene models
LOC_Os01g04130	0.356867	rest of the gene models
LOC_Os01g04160	0.579328	rest of the gene models
LOC_Os01g04170	0.531382	rest of the gene models
LOC_Os01g04190	0.579759	rest of the gene models
LOC_Os01g04200	0.625484	rest of the gene models
LOC_Os01g04210	0.377643	rest of the gene models
LOC_Os01g04220	0.4493	rest of the gene models
LOC_Os01g04230	0.671931	rest of the gene models
LOC_Os01g04250	0.569968	rest of the gene models
LOC_Os01g04260	0.450869	rest of the gene models
LOC_Os01g04280	0.572036	rest of the gene models
LOC_Os01g04290	0.532846	rest of the gene models
LOC_Os01g04300	0.57526	rest of the gene models
LOC_Os01g04324	0.418085	rest of the gene models
LOC_Os01g04330	0.559348	rest of the gene models
LOC_Os01g04340	0.499677	rest of the gene models
LOC_Os01g04350	0.508052	rest of the gene models
LOC_Os01g04360	0.512348	rest of the gene models
LOC_Os01g04370	0.516444	rest of the gene models
LOC_Os01g04380	0.521484	rest of the gene models
LOC_Os01g04390	0.432079	rest of the gene models
LOC_Os01g04409	0.554562	rest of the gene models
LOC_Os01g04430	0.400185	rest of the gene models
LOC_Os01g04440	0.529167	rest of the gene models
LOC_Os01g04450	0.644143	rest of the gene models
LOC_Os01g04460	0.50836	rest of the gene models
LOC_Os01g04470	0.359132	rest of the gene models
LOC_Os01g04480	0.510289	rest of the gene models
LOC_Os01g04490	0.436554	rest of the gene models
LOC_Os01g04500	0.334641	rest of the gene models
LOC_Os01g04510	0.254773	rest of the gene models
LOC_Os01g04520	0.509926	rest of the gene models
LOC_Os01g04530	0.22346	rest of the gene models
LOC_Os01g04540	0.417992	rest of the gene models
LOC_Os01g04550	0.42463	rest of the gene models
LOC_Os01g04560	0.256484	rest of the gene models
LOC_Os01g04570	0.548509	rest of the gene models
LOC_Os01g04580	0.639397	rest of the gene models
LOC_Os01g04590	0.502268	rest of the gene models
LOC_Os01g04600	0.367414	rest of the gene models
LOC_Os01g04610	0.216597	rest of the gene models
LOC_Os01g04630	0.638299	rest of the gene models
LOC_Os01g04640	0.380876	rest of the gene models
LOC_Os01g04650	0.60994	rest of the gene models
LOC_Os01g04660	0.442788	rest of the gene models
LOC_Os01g04670	0.377895	rest of the gene models
LOC_Os01g04690	0.208946	rest of the gene models
LOC_Os01g04699	0.234032	rest of the gene models
LOC_Os01g04710	0.590578	rest of the gene models
LOC_Os01g04720	0.631486	rest of the gene models
LOC_Os01g04730	0.540897	rest of the gene models
LOC_Os01g04740	0.198104	rest of the gene models
LOC_Os01g04750	0.456995	rest of the gene models
LOC_Os01g04760	0.189366	rest of the gene models
LOC_Os01g04800	0.62792	rest of the gene models
LOC_Os01g04814	0.518037	rest of the gene models
LOC_Os01g04830	0.293739	rest of the gene models
LOC_Os01g04840	0.184544	rest of the gene models
LOC_Os01g04860	0.428448	rest of the gene models
LOC_Os01g04870	0.549139	rest of the gene models
LOC_Os01g04900	0.416048	rest of the gene models
LOC_Os01g04910	0.467003	rest of the gene models
LOC_Os01g04920	0.567971	rest of the gene models
LOC_Os01g04930	0.516014	rest of the gene models
LOC_Os01g04950	0.550965	rest of the gene models
LOC_Os01g04990	0.507363	rest of the gene models
LOC_Os01g05000	0.203219	rest of the gene models
LOC_Os01g05010	0.585143	rest of the gene models
LOC_Os01g05020	0.520946	rest of the gene models
LOC_Os01g05040	0.371939	rest of the gene models
LOC_Os01g05050	0.227022	rest of the gene models
LOC_Os01g05060	0.542588	rest of the gene models
LOC_Os01g05064	0.508678	rest of the gene models
LOC_Os01g05070	0.456048	rest of the gene models
LOC_Os01g05080	0.436045	rest of the gene models
LOC_Os01g05090	0.408089	rest of the gene models
LOC_Os01g05100	0.444821	rest of the gene models
LOC_Os01g05105	0.386908	rest of the gene models
LOC_Os01g05120	0.38203	rest of the gene models
LOC_Os01g05130	0.470388	rest of the gene models
LOC_Os01g05140	0.446739	rest of the gene models
LOC_Os01g05150	0.448587	rest of the gene models
LOC_Os01g05160	0.202223	rest of the gene models
LOC_Os01g05170	0.378832	rest of the gene models
LOC_Os01g05180	0.354759	rest of the gene models
LOC_Os01g05210	0.28548	rest of the gene models
LOC_Os01g05220	0.262999	rest of the gene models
LOC_Os01g05250	0.266618	rest of the gene models
LOC_Os01g05260	0.275489	rest of the gene models
LOC_Os01g05280	0.30595	rest of the gene models
LOC_Os01g05289	0.330857	rest of the gene models
LOC_Os01g05330	0.214295	rest of the gene models
LOC_Os01g05340	0.303581	rest of the gene models
LOC_Os01g05350	0.230004	rest of the gene models
LOC_Os01g05360	0.227707	rest of the gene models
LOC_Os01g05390	0.22887	rest of the gene models
LOC_Os01g05400	0.211742	rest of the gene models
LOC_Os01g05410	0.264599	rest of the gene models
LOC_Os01g05420	0.526295	rest of the gene models
LOC_Os01g05430	0.347233	rest of the gene models
LOC_Os01g05440	0.396249	rest of the gene models
LOC_Os01g05450	0.225588	rest of the gene models
LOC_Os01g05470	0.650673	rest of the gene models
LOC_Os01g05480	0.514101	rest of the gene models
LOC_Os01g05490	0.447705	rest of the gene models
LOC_Os01g05500	0.528364	rest of the gene models
LOC_Os01g05510	0.395133	rest of the gene models
LOC_Os01g05520	0.329704	rest of the gene models
LOC_Os01g05530	0.509853	rest of the gene models
LOC_Os01g05540	0.44583	rest of the gene models
LOC_Os01g05550	0.245172	rest of the gene models
LOC_Os01g05560	0.42736	rest of the gene models
LOC_Os01g05570	0.251329	rest of the gene models
LOC_Os01g05580	0.254365	rest of the gene models
LOC_Os01g05600	0.484521	rest of the gene models
LOC_Os01g05610	0.421988	rest of the gene models
LOC_Os01g05620	0.492201	rest of the gene models
LOC_Os01g05630	0.417457	rest of the gene models
LOC_Os01g05640	0.55188	rest of the gene models
LOC_Os01g05660	0.513279	rest of the gene models
LOC_Os01g05670	0.442142	rest of the gene models
LOC_Os01g05680	0.274251	rest of the gene models
LOC_Os01g05694	0.20988	rest of the gene models
LOC_Os01g05710	0.268987	rest of the gene models
LOC_Os01g05720	0.188386	rest of the gene models
LOC_Os01g05744	0.432546	rest of the gene models
LOC_Os01g05760	0.25765	rest of the gene models
LOC_Os01g05770	0.404147	rest of the gene models
LOC_Os01g05790	0.586667	rest of the gene models
LOC_Os01g05800	0.508623	rest of the gene models
LOC_Os01g05810	0.634224	rest of the gene models
LOC_Os01g05820	0.595006	rest of the gene models
LOC_Os01g05830	0.484337	rest of the gene models
LOC_Os01g05840	0.533849	rest of the gene models
LOC_Os01g05850	0.338468	rest of the gene models
LOC_Os01g05860	0.551512	rest of the gene models
LOC_Os01g05870	0.578061	rest of the gene models
LOC_Os01g05880	0.451321	rest of the gene models
LOC_Os01g05890	0.407259	rest of the gene models
LOC_Os01g05900	0.467388	rest of the gene models
LOC_Os01g05940	0.575125	rest of the gene models
LOC_Os01g05960	0.567228	rest of the gene models
LOC_Os01g05970	0.481754	rest of the gene models
LOC_Os01g05980	0.505882	rest of the gene models
LOC_Os01g06000	0.659304	rest of the gene models
LOC_Os01g06010	0.437983	rest of the gene models
LOC_Os01g06020	0.343125	rest of the gene models
LOC_Os01g06030	0.369122	rest of the gene models
LOC_Os01g06040	0.406263	rest of the gene models
LOC_Os01g06050	0.423518	rest of the gene models
LOC_Os01g06060	0.563024	rest of the gene models
LOC_Os01g06070	0.391519	rest of the gene models
LOC_Os01g06080	0.228818	rest of the gene models
LOC_Os01g06090	0.39748	rest of the gene models
LOC_Os01g06120	0.260509	rest of the gene models
LOC_Os01g06130	0.359005	rest of the gene models
LOC_Os01g06140	0.369058	rest of the gene models
LOC_Os01g06150	0.532613	rest of the gene models
LOC_Os01g06210	0.376474	rest of the gene models
LOC_Os01g06220	0.600179	rest of the gene models
LOC_Os01g06230	0.401733	rest of the gene models
LOC_Os01g06240	0.493285	rest of the gene models
LOC_Os01g06250	0.503385	rest of the gene models
LOC_Os01g06260	0.199981	rest of the gene models
LOC_Os01g06270	0.424549	rest of the gene models
LOC_Os01g06280	0.566253	rest of the gene models
LOC_Os01g06290	0.418883	rest of the gene models
LOC_Os01g06310	0.441674	rest of the gene models
LOC_Os01g06320	0.448776	rest of the gene models
LOC_Os01g06340	0.416595	rest of the gene models
LOC_Os01g06350	0.286602	rest of the gene models
LOC_Os01g06370	0.322276	rest of the gene models
LOC_Os01g06380	0.426135	rest of the gene models
LOC_Os01g06390	0.307223	rest of the gene models
LOC_Os01g06400	0.606761	rest of the gene models
LOC_Os01g06410	0.292442	rest of the gene models
LOC_Os01g06420	0.314564	rest of the gene models
LOC_Os01g06430	0.450481	rest of the gene models
LOC_Os01g06440	0.495412	rest of the gene models
LOC_Os01g06450	0.411213	rest of the gene models
LOC_Os01g06454	0.399757	rest of the gene models
LOC_Os01g06460	0.489997	rest of the gene models
LOC_Os01g06470	0.433831	rest of the gene models
LOC_Os01g06490	0.564463	rest of the gene models
LOC_Os01g06500	0.389923	rest of the gene models
LOC_Os01g06510	0.53845	rest of the gene models
LOC_Os01g06520	0.60445	rest of the gene models
LOC_Os01g06540	0.368558	rest of the gene models
LOC_Os01g06550	0.621087	rest of the gene models
LOC_Os01g06560	0.593215	rest of the gene models
LOC_Os01g06570	0.247035	rest of the gene models
LOC_Os01g06580	0.485027	rest of the gene models
LOC_Os01g06590	0.497167	rest of the gene models
LOC_Os01g06600	0.608019	rest of the gene models
LOC_Os01g06620	0.420958	rest of the gene models
LOC_Os01g06640	0.539267	rest of the gene models
LOC_Os01g06660	0.584253	rest of the gene models
LOC_Os01g06670	0.535772	rest of the gene models
LOC_Os01g06720	0.535018	rest of the gene models
LOC_Os01g06730	0.561723	rest of the gene models
LOC_Os01g06740	0.470882	rest of the gene models
LOC_Os01g06750	0.307092	rest of the gene models
LOC_Os01g06760	0.453171	rest of the gene models
LOC_Os01g06790	0.451976	rest of the gene models
LOC_Os01g06820	0.181138	rest of the gene models
LOC_Os01g06836	0.326172	rest of the gene models
LOC_Os01g06870	0.334566	rest of the gene models
LOC_Os01g06876	0.370399	rest of the gene models
LOC_Os01g06882	0.358305	rest of the gene models
LOC_Os01g06890	0.471246	rest of the gene models
LOC_Os01g06900	0.459112	rest of the gene models
LOC_Os01g06910	0.27126	rest of the gene models
LOC_Os01g06920	0.58255	rest of the gene models
LOC_Os01g06940	0.23494	rest of the gene models
LOC_Os01g06950	0.248512	rest of the gene models
LOC_Os01g06960	0.258892	rest of the gene models
LOC_Os01g06980	0.236457	rest of the gene models
LOC_Os01g06990	0.251048	rest of the gene models
LOC_Os01g07000	0.258368	rest of the gene models
LOC_Os01g07010	0.266544	rest of the gene models
LOC_Os01g07020	0.271119	rest of the gene models
LOC_Os01g07030	0.362022	rest of the gene models
LOC_Os01g07040	0.295735	rest of the gene models
LOC_Os01g07050	0.243798	rest of the gene models
LOC_Os01g07060	0.379808	rest of the gene models
LOC_Os01g07090	0.460821	rest of the gene models
LOC_Os01g07100	0.278935	rest of the gene models
LOC_Os01g07110	0.482237	rest of the gene models
LOC_Os01g07120	0.419134	rest of the gene models
LOC_Os01g07130	0.504968	rest of the gene models
LOC_Os01g07140	0.510582	rest of the gene models
LOC_Os01g07150	0.464146	rest of the gene models
LOC_Os01g07160	0.383119	rest of the gene models
LOC_Os01g07170	0.391742	rest of the gene models
LOC_Os01g07180	0.231281	rest of the gene models
LOC_Os01g07190	0.252123	rest of the gene models
LOC_Os01g07200	0.520932	rest of the gene models
LOC_Os01g07212	0.473319	rest of the gene models
LOC_Os01g07240	0.56633	rest of the gene models
LOC_Os01g07250	0.360171	rest of the gene models
LOC_Os01g07260	0.549096	rest of the gene models
LOC_Os01g07280	0.506549	rest of the gene models
LOC_Os01g07300	0.402543	rest of the gene models
LOC_Os01g07310	0.498842	rest of the gene models
LOC_Os01g07320	0.381121	rest of the gene models
LOC_Os01g07330	0.445834	rest of the gene models
LOC_Os01g07340	0.655605	rest of the gene models
LOC_Os01g07360	0.445829	rest of the gene models
LOC_Os01g07364	0.327871	rest of the gene models
LOC_Os01g07370	0.503683	rest of the gene models
LOC_Os01g07376	0.411172	rest of the gene models
LOC_Os01g07382	0.557256	rest of the gene models
LOC_Os01g07390	0.577077	rest of the gene models
LOC_Os01g07400	0.526036	rest of the gene models
LOC_Os01g07410	0.614722	rest of the gene models
LOC_Os01g07420	0.660959	rest of the gene models
LOC_Os01g07430	0.389489	rest of the gene models
LOC_Os01g07450	0.391225	rest of the gene models
LOC_Os01g07470	0.218575	rest of the gene models
LOC_Os01g07480	0.603146	rest of the gene models
LOC_Os01g07490	0.569657	rest of the gene models
LOC_Os01g07500	0.621785	rest of the gene models
LOC_Os01g07510	0.33059	rest of the gene models
LOC_Os01g07520	0.572402	rest of the gene models
LOC_Os01g07530	0.686333	rest of the gene models
LOC_Os01g07540	0.406058	rest of the gene models
LOC_Os01g07550	0.135314	rest of the gene models
LOC_Os01g07560	0.54744	rest of the gene models
LOC_Os01g07570	0.63596	rest of the gene models
LOC_Os01g07590	0.378296	rest of the gene models
LOC_Os01g07600	0.518382	rest of the gene models
LOC_Os01g07610	0.554032	rest of the gene models
LOC_Os01g07620	0.520444	rest of the gene models
LOC_Os01g07630	0.631992	rest of the gene models
LOC_Os01g07640	0.530526	rest of the gene models
LOC_Os01g07660	0.401713	rest of the gene models
LOC_Os01g07670	0.334703	rest of the gene models
LOC_Os01g07700	0.552393	rest of the gene models
LOC_Os01g07710	0.268379	rest of the gene models
LOC_Os01g07730	0.635512	rest of the gene models
LOC_Os01g07750	0.441999	rest of the gene models
LOC_Os01g07760	0.665063	rest of the gene models
LOC_Os01g07770	0.369693	rest of the gene models
LOC_Os01g07780	0.52213	rest of the gene models
LOC_Os01g07790	0.242251	rest of the gene models
LOC_Os01g07800	0.45343	rest of the gene models
LOC_Os01g07810	0.482247	rest of the gene models
LOC_Os01g07850	0.521282	rest of the gene models
LOC_Os01g07870	0.585693	rest of the gene models
LOC_Os01g07880	0.418462	rest of the gene models
LOC_Os01g07890	0.41451	rest of the gene models
LOC_Os01g07900	0.34963	rest of the gene models
LOC_Os01g07910	0.462903	rest of the gene models
LOC_Os01g07920	0.403564	rest of the gene models
LOC_Os01g07930	0.537038	rest of the gene models
LOC_Os01g07940	0.582362	rest of the gene models
LOC_Os01g07950	0.436607	rest of the gene models
LOC_Os01g07960	0.515146	rest of the gene models
LOC_Os01g07970	0.553279	rest of the gene models
LOC_Os01g07980	0.163336	rest of the gene models
LOC_Os01g08010	0.475767	rest of the gene models
LOC_Os01g08020	0.535674	rest of the gene models
LOC_Os01g08050	0.22203	rest of the gene models
LOC_Os01g08090	0.571865	rest of the gene models
LOC_Os01g08100	0.434095	rest of the gene models
LOC_Os01g08110	0.656289	rest of the gene models
LOC_Os01g08120	0.635623	rest of the gene models
LOC_Os01g08130	0.576192	rest of the gene models
LOC_Os01g08140	0.272595	rest of the gene models
LOC_Os01g08150	0.606637	rest of the gene models
LOC_Os01g08160	0.535463	rest of the gene models
LOC_Os01g08170	0.542905	rest of the gene models
LOC_Os01g08180	0.369653	rest of the gene models
LOC_Os01g08190	0.482736	rest of the gene models
LOC_Os01g08200	0.506574	rest of the gene models
LOC_Os01g08220	0.485477	rest of the gene models
LOC_Os01g08240	0.224059	rest of the gene models
LOC_Os01g08260	0.492339	rest of the gene models
LOC_Os01g08270	0.491015	rest of the gene models
LOC_Os01g08280	0.53402	rest of the gene models
LOC_Os01g08290	0.448281	rest of the gene models
LOC_Os01g08300	0.237945	rest of the gene models
LOC_Os01g08310	0.405049	rest of the gene models
LOC_Os01g08320	0.575124	rest of the gene models
LOC_Os01g08330	0.549022	rest of the gene models
LOC_Os01g08340	0.425958	rest of the gene models
LOC_Os01g08350	0.174103	rest of the gene models
LOC_Os01g08360	0.180972	rest of the gene models
LOC_Os01g08370	0.427386	rest of the gene models
LOC_Os01g08380	0.650398	rest of the gene models
LOC_Os01g08390	0.197831	rest of the gene models
LOC_Os01g08400	0.510018	rest of the gene models
LOC_Os01g08410	0.503164	rest of the gene models
LOC_Os01g08420	0.468288	rest of the gene models
LOC_Os01g08430	0.453486	rest of the gene models
LOC_Os01g08440	0.649586	rest of the gene models
LOC_Os01g08450	0.174808	rest of the gene models
LOC_Os01g08460	0.428402	rest of the gene models
LOC_Os01g08464	0.298426	rest of the gene models
LOC_Os01g08490	0.157063	rest of the gene models
LOC_Os01g08510	0.484714	rest of the gene models
LOC_Os01g08520	0.603828	rest of the gene models
LOC_Os01g08540	0.523546	rest of the gene models
LOC_Os01g08550	0.445734	rest of the gene models
LOC_Os01g08560	0.642058	rest of the gene models
LOC_Os01g08570	0.351342	rest of the gene models
LOC_Os01g08580	0.624445	rest of the gene models
LOC_Os01g08600	0.340246	rest of the gene models
LOC_Os01g08610	0.451379	rest of the gene models
LOC_Os01g08630	0.336039	rest of the gene models
LOC_Os01g08650	0.540423	rest of the gene models
LOC_Os01g08660	0.514585	rest of the gene models
LOC_Os01g08670	0.510177	rest of the gene models
LOC_Os01g08680	0.509593	rest of the gene models
LOC_Os01g08690	0.470542	rest of the gene models
LOC_Os01g08700	0.589089	rest of the gene models
LOC_Os01g08710	0.421321	rest of the gene models
LOC_Os01g08740	0.220789	rest of the gene models
LOC_Os01g08750	0.551145	rest of the gene models
LOC_Os01g08760	0.401259	rest of the gene models
LOC_Os01g08770	0.600661	rest of the gene models
LOC_Os01g08780	0.563046	rest of the gene models
LOC_Os01g08790	0.429839	rest of the gene models
LOC_Os01g08800	0.566026	rest of the gene models
LOC_Os01g08810	0.682882	rest of the gene models
LOC_Os01g08814	0.390461	rest of the gene models
LOC_Os01g08820	0.660252	rest of the gene models
LOC_Os01g08830	0.536901	rest of the gene models
LOC_Os01g08840	0.321396	rest of the gene models
LOC_Os01g08850	0.457234	rest of the gene models
LOC_Os01g08860	0.504094	rest of the gene models
LOC_Os01g08880	0.143932	rest of the gene models
LOC_Os01g08890	0.365529	rest of the gene models
LOC_Os01g08940	0.348386	rest of the gene models
LOC_Os01g08950	0.52784	rest of the gene models
LOC_Os01g08960	0.498645	rest of the gene models
LOC_Os01g08970	0.421245	rest of the gene models
LOC_Os01g08980	0.315376	rest of the gene models
LOC_Os01g08990	0.228287	rest of the gene models
LOC_Os01g09000	0.532393	rest of the gene models
LOC_Os01g09010	0.562178	rest of the gene models
LOC_Os01g09020	0.492144	rest of the gene models
LOC_Os01g09030	0.501489	rest of the gene models
LOC_Os01g09080	0.604877	rest of the gene models
LOC_Os01g09090	0.272184	rest of the gene models
LOC_Os01g09100	0.450132	rest of the gene models
LOC_Os01g09120	0.597068	rest of the gene models
LOC_Os01g09130	0.281786	rest of the gene models
LOC_Os01g09140	0.274068	rest of the gene models
LOC_Os01g09150	0.46168	rest of the gene models
LOC_Os01g09190	0.46953	rest of the gene models
LOC_Os01g09200	0.610964	rest of the gene models
LOC_Os01g09230	0.461977	rest of the gene models
LOC_Os01g09246	0.511852	rest of the gene models
LOC_Os01g09252	0.592542	rest of the gene models
LOC_Os01g09260	0.575761	rest of the gene models
LOC_Os01g09270	0.251769	rest of the gene models
LOC_Os01g09280	0.434514	rest of the gene models
LOC_Os01g09300	0.452717	rest of the gene models
LOC_Os01g09305	0.171387	rest of the gene models
LOC_Os01g09310	0.498165	rest of the gene models
LOC_Os01g09320	0.606013	rest of the gene models
LOC_Os01g09330	0.198364	rest of the gene models
LOC_Os01g09340	0.392628	rest of the gene models
LOC_Os01g09350	0.245315	rest of the gene models
LOC_Os01g09360	0.256151	rest of the gene models
LOC_Os01g09370	0.294258	rest of the gene models
LOC_Os01g09384	0.558144	rest of the gene models
LOC_Os01g09410	0.359293	rest of the gene models
LOC_Os01g09420	0.466184	rest of the gene models
LOC_Os01g09430	0.476244	rest of the gene models
LOC_Os01g09450	0.598063	rest of the gene models
LOC_Os01g09460	0.552737	rest of the gene models
LOC_Os01g09470	0.557767	rest of the gene models
LOC_Os01g09480	0.112848	rest of the gene models
LOC_Os01g09500	0.340438	rest of the gene models
LOC_Os01g09510	0.383198	rest of the gene models
LOC_Os01g09540	0.420172	rest of the gene models
LOC_Os01g09550	0.518274	rest of the gene models
LOC_Os01g09560	0.523133	rest of the gene models
LOC_Os01g09570	0.600307	rest of the gene models
LOC_Os01g09580	0.527025	rest of the gene models
LOC_Os01g09590	0.569558	rest of the gene models
LOC_Os01g09620	0.664948	rest of the gene models
LOC_Os01g09640	0.555332	rest of the gene models
LOC_Os01g09650	0.246666	rest of the gene models
LOC_Os01g09660	0.242422	rest of the gene models
LOC_Os01g09665	0.312354	rest of the gene models
LOC_Os01g09670	0.499447	rest of the gene models
LOC_Os01g09680	0.253742	rest of the gene models
LOC_Os01g09690	0.136097	rest of the gene models
LOC_Os01g09700	0.61934	rest of the gene models
LOC_Os01g09710	0.192841	rest of the gene models
LOC_Os01g09720	0.440743	rest of the gene models
LOC_Os01g09730	0.492274	rest of the gene models
LOC_Os01g09740	0.554999	rest of the gene models
LOC_Os01g09750	0.517631	rest of the gene models
LOC_Os01g09760	0.450972	rest of the gene models
LOC_Os01g09770	0.642522	rest of the gene models
LOC_Os01g09790	0.719126	rest of the gene models
LOC_Os01g09800	0.617267	rest of the gene models
LOC_Os01g09810	0.225967	rest of the gene models
LOC_Os01g09830	0.510864	rest of the gene models
LOC_Os01g09850	0.57543	rest of the gene models
LOC_Os01g09870	0.442526	rest of the gene models
LOC_Os01g09880	0.530772	rest of the gene models
LOC_Os01g09890	0.548925	rest of the gene models
LOC_Os01g09900	0.541318	rest of the gene models
LOC_Os01g09930	0.352847	rest of the gene models
LOC_Os01g09940	0.165374	rest of the gene models
LOC_Os01g09950	0.229691	rest of the gene models
LOC_Os01g09990	0.600612	rest of the gene models
LOC_Os01g10000	0.182778	rest of the gene models
LOC_Os01g10010	0.487876	rest of the gene models
LOC_Os01g10020	0.62337	rest of the gene models
LOC_Os01g10030	0.380787	rest of the gene models
LOC_Os01g10040	0.509534	rest of the gene models
LOC_Os01g10060	0.251386	rest of the gene models
LOC_Os01g10070	0.361671	rest of the gene models
LOC_Os01g10090	0.614717	rest of the gene models
LOC_Os01g10100	0.479656	rest of the gene models
LOC_Os01g10110	0.612278	rest of the gene models
LOC_Os01g10130	0.360484	rest of the gene models
LOC_Os01g10150	0.549405	rest of the gene models
LOC_Os01g10180	0.535872	rest of the gene models
LOC_Os01g10195	0.409951	rest of the gene models
LOC_Os01g10200	0.281513	rest of the gene models
LOC_Os01g10210	0.604837	rest of the gene models
LOC_Os01g10230	0.437055	rest of the gene models
LOC_Os01g10240	0.371139	rest of the gene models
LOC_Os01g10250	0.629244	rest of the gene models
LOC_Os01g10260	0.470335	rest of the gene models
LOC_Os01g10270	0.264735	rest of the gene models
LOC_Os01g10280	0.616172	rest of the gene models
LOC_Os01g10290	0.310632	rest of the gene models
LOC_Os01g10300	0.330087	rest of the gene models
LOC_Os01g10310	0.428793	rest of the gene models
LOC_Os01g10320	0.601981	rest of the gene models
LOC_Os01g10340	0.333654	rest of the gene models
LOC_Os01g10350	0.523403	rest of the gene models
LOC_Os01g10370	0.547317	rest of the gene models
LOC_Os01g10400	0.314453	rest of the gene models
LOC_Os01g10420	0.235865	rest of the gene models
LOC_Os01g10430	0.60271	rest of the gene models
LOC_Os01g10440	0.632073	rest of the gene models
LOC_Os01g10450	0.585322	rest of the gene models
LOC_Os01g10460	0.361439	rest of the gene models
LOC_Os01g10480	0.421015	rest of the gene models
LOC_Os01g10490	0.465786	rest of the gene models
LOC_Os01g10504	0.513714	rest of the gene models
LOC_Os01g10520	0.552296	rest of the gene models
LOC_Os01g10530	0.506374	rest of the gene models
LOC_Os01g10550	0.251171	rest of the gene models
LOC_Os01g10580	0.510367	rest of the gene models
LOC_Os01g10590	0.323656	rest of the gene models
LOC_Os01g10600	0.416244	rest of the gene models
LOC_Os01g10610	0.543185	rest of the gene models
LOC_Os01g10630	0.458535	rest of the gene models
LOC_Os01g10640	0.467279	rest of the gene models
LOC_Os01g10670	0.319921	rest of the gene models
LOC_Os01g10680	0.67728	rest of the gene models
LOC_Os01g10690	0.429358	rest of the gene models
LOC_Os01g10700	0.511178	rest of the gene models
LOC_Os01g10710	0.561698	rest of the gene models
LOC_Os01g10740	0.232596	rest of the gene models
LOC_Os01g10750	0.243806	rest of the gene models
LOC_Os01g10760	0.26437	rest of the gene models
LOC_Os01g10770	0.115848	rest of the gene models
LOC_Os01g10780	0.256468	rest of the gene models
LOC_Os01g10790	0.321046	rest of the gene models
LOC_Os01g10800	0.635821	rest of the gene models
LOC_Os01g10810	0.328613	rest of the gene models
LOC_Os01g10820	0.343143	rest of the gene models
LOC_Os01g10830	0.537118	rest of the gene models
LOC_Os01g10840	0.588292	rest of the gene models
LOC_Os01g10850	0.571162	rest of the gene models
LOC_Os01g10860	0.488816	rest of the gene models
LOC_Os01g10870	0.615672	rest of the gene models
LOC_Os01g10880	0.383988	rest of the gene models
LOC_Os01g10890	0.619157	rest of the gene models
LOC_Os01g10900	0.625002	rest of the gene models
LOC_Os01g10920	0.49976	rest of the gene models
LOC_Os01g10930	0.635839	rest of the gene models
LOC_Os01g10940	0.300159	rest of the gene models
LOC_Os01g10950	0.531164	rest of the gene models
LOC_Os01g10960	0.596557	rest of the gene models
LOC_Os01g10970	0.376758	rest of the gene models
LOC_Os01g10980	0.42731	rest of the gene models
LOC_Os01g10990	0.517099	rest of the gene models
LOC_Os01g11010	0.595745	rest of the gene models
LOC_Os01g11020	0.256682	rest of the gene models
LOC_Os01g11040	0.497831	rest of the gene models
LOC_Os01g11054	0.637721	rest of the gene models
LOC_Os01g11070	0.654999	rest of the gene models
LOC_Os01g11120	0.553795	rest of the gene models
LOC_Os01g11130	0.421317	rest of the gene models
LOC_Os01g11150	0.593638	rest of the gene models
LOC_Os01g11160	0.594424	rest of the gene models
LOC_Os01g11170	0.228074	rest of the gene models
LOC_Os01g11190	0.195233	rest of the gene models
LOC_Os01g11200	0.223044	rest of the gene models
LOC_Os01g11210	0.601543	rest of the gene models
LOC_Os01g11220	0.650372	rest of the gene models
LOC_Os01g11230	0.579986	rest of the gene models
LOC_Os01g11240	0.566048	rest of the gene models
LOC_Os01g11250	0.497517	rest of the gene models
LOC_Os01g11260	0.48273	rest of the gene models
LOC_Os01g11270	0.556997	rest of the gene models
LOC_Os01g11280	0.523788	rest of the gene models
LOC_Os01g11300	0.549841	rest of the gene models
LOC_Os01g11340	0.575616	rest of the gene models
LOC_Os01g11350	0.541907	rest of the gene models
LOC_Os01g11360	0.159477	rest of the gene models
LOC_Os01g11390	0.215966	rest of the gene models
LOC_Os01g11400	0.274501	rest of the gene models
LOC_Os01g11414	0.555144	rest of the gene models
LOC_Os01g11430	0.578044	rest of the gene models
LOC_Os01g11460	0.539217	rest of the gene models
LOC_Os01g11470	0.315949	rest of the gene models
LOC_Os01g11480	0.395907	rest of the gene models
LOC_Os01g11490	0.299895	rest of the gene models
LOC_Os01g11500	0.390293	rest of the gene models
LOC_Os01g11510	0.570732	rest of the gene models
LOC_Os01g11520	0.525199	rest of the gene models
LOC_Os01g11550	0.61869	rest of the gene models
LOC_Os01g11570	0.449137	rest of the gene models
LOC_Os01g11580	0.44911	rest of the gene models
LOC_Os01g11600	0.377637	rest of the gene models
LOC_Os01g11620	0.591339	rest of the gene models
LOC_Os01g11650	0.535027	rest of the gene models
LOC_Os01g11660	0.400403	rest of the gene models
LOC_Os01g11670	0.562434	rest of the gene models
LOC_Os01g11700	0.563843	rest of the gene models
LOC_Os01g11710	0.62958	rest of the gene models
LOC_Os01g11730	0.467535	rest of the gene models
LOC_Os01g11740	0.503906	rest of the gene models
LOC_Os01g11750	0.462552	rest of the gene models
LOC_Os01g11760	0.406626	rest of the gene models
LOC_Os01g11770	0.263418	rest of the gene models
LOC_Os01g11780	0.280048	rest of the gene models
LOC_Os01g11790	0.384526	rest of the gene models
LOC_Os01g11810	0.649066	rest of the gene models
LOC_Os01g11820	0.358218	rest of the gene models
LOC_Os01g11830	0.298646	rest of the gene models
LOC_Os01g11840	0.310808	rest of the gene models
LOC_Os01g11850	0.22956	rest of the gene models
LOC_Os01g11860	0.610234	rest of the gene models
LOC_Os01g11870	0.168675	rest of the gene models
LOC_Os01g11880	0.62833	rest of the gene models
LOC_Os01g11900	0.523073	rest of the gene models
LOC_Os01g11910	0.690586	rest of the gene models
LOC_Os01g11940	0.508265	rest of the gene models
LOC_Os01g11946	0.503427	rest of the gene models
LOC_Os01g11952	0.636396	rest of the gene models
LOC_Os01g11960	0.517692	rest of the gene models
LOC_Os01g11970	0.607648	rest of the gene models
LOC_Os01g11980	0.371483	rest of the gene models
LOC_Os01g11990	0.560817	phenotype associated genes
LOC_Os01g12020	0.477519	rest of the gene models
LOC_Os01g12030	0.545348	rest of the gene models
LOC_Os01g12070	0.573584	rest of the gene models
LOC_Os01g12080	0.482794	rest of the gene models
LOC_Os01g12090	0.285291	rest of the gene models
LOC_Os01g12100	0.345995	rest of the gene models
LOC_Os01g12110	0.486286	rest of the gene models
LOC_Os01g12120	0.235479	rest of the gene models
LOC_Os01g12130	0.251376	rest of the gene models
LOC_Os01g12150	0.225474	rest of the gene models
LOC_Os01g12160	0.563497	rest of the gene models
LOC_Os01g12180	0.502096	rest of the gene models
LOC_Os01g12190	0.474606	rest of the gene models
LOC_Os01g12200	0.56328	rest of the gene models
LOC_Os01g12210	0.499291	rest of the gene models
LOC_Os01g12220	0.29277	rest of the gene models
LOC_Os01g12230	0.389306	rest of the gene models
LOC_Os01g12240	0.145697	rest of the gene models
LOC_Os01g12250	0.553306	rest of the gene models
LOC_Os01g12260	0.431904	rest of the gene models
LOC_Os01g12270	0.244468	rest of the gene models
LOC_Os01g12280	0.48679	rest of the gene models
LOC_Os01g12290	0.454263	rest of the gene models
LOC_Os01g12304	0.324943	rest of the gene models
LOC_Os01g12310	0.272809	rest of the gene models
LOC_Os01g12320	0.53092	rest of the gene models
LOC_Os01g12330	0.461259	rest of the gene models
LOC_Os01g12381	0.275938	rest of the gene models
LOC_Os01g12390	0.629183	rest of the gene models
LOC_Os01g12410	0.497485	rest of the gene models
LOC_Os01g12420	0.687841	rest of the gene models
LOC_Os01g12430	0.670588	rest of the gene models
LOC_Os01g12440	0.546641	rest of the gene models
LOC_Os01g12460	0.461704	rest of the gene models
LOC_Os01g12464	0.369527	rest of the gene models
LOC_Os01g12470	0.261054	rest of the gene models
LOC_Os01g12480	0.424395	rest of the gene models
LOC_Os01g12490	0.62721	rest of the gene models
LOC_Os01g12500	0.255714	rest of the gene models
LOC_Os01g12520	0.454268	rest of the gene models
LOC_Os01g12530	0.538062	rest of the gene models
LOC_Os01g12540	0.454933	rest of the gene models
LOC_Os01g12550	0.563447	rest of the gene models
LOC_Os01g12560	0.504463	rest of the gene models
LOC_Os01g12570	0.600021	rest of the gene models
LOC_Os01g12580	0.544768	rest of the gene models
LOC_Os01g12640	0.578023	rest of the gene models
LOC_Os01g12650	0.516495	rest of the gene models
LOC_Os01g12660	0.511321	rest of the gene models
LOC_Os01g12670	0.513883	rest of the gene models
LOC_Os01g12680	0.557085	rest of the gene models
LOC_Os01g12690	0.586681	rest of the gene models
LOC_Os01g12700	0.153094	rest of the gene models
LOC_Os01g12710	0.488315	rest of the gene models
LOC_Os01g12720	0.559409	rest of the gene models
LOC_Os01g12730	0.447251	rest of the gene models
LOC_Os01g12740	0.63715	rest of the gene models
LOC_Os01g12750	0.724692	rest of the gene models
LOC_Os01g12760	0.557856	rest of the gene models
LOC_Os01g12770	0.60647	rest of the gene models
LOC_Os01g12780	0.278846	rest of the gene models
LOC_Os01g12790	0.625644	rest of the gene models
LOC_Os01g12800	0.42638	rest of the gene models
LOC_Os01g12820	0.566665	rest of the gene models
LOC_Os01g12830	0.622854	rest of the gene models
LOC_Os01g12840	0.543353	rest of the gene models
LOC_Os01g12850	0.167316	rest of the gene models
LOC_Os01g12860	0.559458	rest of the gene models
LOC_Os01g12870	0.59109	rest of the gene models
LOC_Os01g12880	0.556151	rest of the gene models
LOC_Os01g12890	0.534257	rest of the gene models
LOC_Os01g12900	0.310034	rest of the gene models
LOC_Os01g12910	0.515475	rest of the gene models
LOC_Os01g12920	0.437267	rest of the gene models
LOC_Os01g12930	0.572094	rest of the gene models
LOC_Os01g12940	0.384654	rest of the gene models
LOC_Os01g12950	0.409835	rest of the gene models
LOC_Os01g12990	0.268714	rest of the gene models
LOC_Os01g13000	0.575171	rest of the gene models
LOC_Os01g13010	0.234905	rest of the gene models
LOC_Os01g13020	0.205461	rest of the gene models
LOC_Os01g13024	0.401356	rest of the gene models
LOC_Os01g13030	0.412145	rest of the gene models
LOC_Os01g13040	0.533787	rest of the gene models
LOC_Os01g13050	0.248048	rest of the gene models
LOC_Os01g13060	0.578458	rest of the gene models
LOC_Os01g13070	0.467357	rest of the gene models
LOC_Os01g13080	0.475834	rest of the gene models
LOC_Os01g13090	0.321844	rest of the gene models
LOC_Os01g13100	0.540526	rest of the gene models
LOC_Os01g13120	0.601078	rest of the gene models
LOC_Os01g13130	0.605069	rest of the gene models
LOC_Os01g13140	0.596533	rest of the gene models
LOC_Os01g13150	0.519534	rest of the gene models
LOC_Os01g13160	0.52	rest of the gene models
LOC_Os01g13170	0.50138	rest of the gene models
LOC_Os01g13180	0.562973	rest of the gene models
LOC_Os01g13190	0.56556	rest of the gene models
LOC_Os01g13200	0.536748	rest of the gene models
LOC_Os01g13210	0.503245	rest of the gene models
LOC_Os01g13229	0.51878	rest of the gene models
LOC_Os01g13250	0.186661	rest of the gene models
LOC_Os01g13260	0.618514	rest of the gene models
LOC_Os01g13270	0.556402	rest of the gene models
LOC_Os01g13280	0.466886	rest of the gene models
LOC_Os01g13285	0.385325	rest of the gene models
LOC_Os01g13300	0.536301	rest of the gene models
LOC_Os01g13310	0.237076	rest of the gene models
LOC_Os01g13320	0.553758	rest of the gene models
LOC_Os01g13330	0.20953	rest of the gene models
LOC_Os01g13350	0.474336	rest of the gene models
LOC_Os01g13340	0.442837	rest of the gene models
LOC_Os01g13360	0.435171	rest of the gene models
LOC_Os01g13370	0.621321	rest of the gene models
LOC_Os01g13380	0.18747	rest of the gene models
LOC_Os01g13390	0.442525	rest of the gene models
LOC_Os01g13404	0.530018	rest of the gene models
LOC_Os01g13420	0.4871	rest of the gene models
LOC_Os01g13430	0.630269	rest of the gene models
LOC_Os01g13440	0.375783	rest of the gene models
LOC_Os01g13450	0.312516	rest of the gene models
LOC_Os01g13460	0.53265	rest of the gene models
LOC_Os01g13470	0.421792	rest of the gene models
LOC_Os01g13480	0.599958	rest of the gene models
LOC_Os01g13490	0.504494	rest of the gene models
LOC_Os01g13500	0.190318	rest of the gene models
LOC_Os01g13510	0.131876	rest of the gene models
LOC_Os01g13520	0.565375	rest of the gene models
LOC_Os01g13530	0.496892	rest of the gene models
LOC_Os01g13540	0.558467	rest of the gene models
LOC_Os01g13550	0.589736	rest of the gene models
LOC_Os01g13560	0.466064	rest of the gene models
LOC_Os01g13570	0.450332	rest of the gene models
LOC_Os01g13590	0.290734	rest of the gene models
LOC_Os01g13600	0.214183	rest of the gene models
LOC_Os01g13610	0.486995	rest of the gene models
LOC_Os01g13660	0.469136	rest of the gene models
LOC_Os01g13670	0.248739	rest of the gene models
LOC_Os01g13680	0.249859	rest of the gene models
LOC_Os01g13690	0.381991	rest of the gene models
LOC_Os01g13700	0.519842	rest of the gene models
LOC_Os01g13730	0.44088	rest of the gene models
LOC_Os01g13740	0.596455	rest of the gene models
LOC_Os01g13760	0.498683	rest of the gene models
LOC_Os01g13770	0.566123	rest of the gene models
LOC_Os01g13800	0.623708	rest of the gene models
LOC_Os01g13810	0.333126	rest of the gene models
LOC_Os01g13830	0.332432	rest of the gene models
LOC_Os01g13840	0.206621	rest of the gene models
LOC_Os01g13850	0.281163	rest of the gene models
LOC_Os01g13860	0.230613	rest of the gene models
LOC_Os01g13870	0.473529	rest of the gene models
LOC_Os01g13880	0.230077	rest of the gene models
LOC_Os01g13910	0.30914	rest of the gene models
LOC_Os01g13920	0.243741	rest of the gene models
LOC_Os01g13930	0.564584	rest of the gene models
LOC_Os01g13940	0.47965	rest of the gene models
LOC_Os01g13950	0.4414	rest of the gene models
LOC_Os01g14000	0.282416	rest of the gene models
LOC_Os01g14010	0.610894	rest of the gene models
LOC_Os01g14020	0.41575	rest of the gene models
LOC_Os01g14030	0.482494	rest of the gene models
LOC_Os01g14040	0.355122	rest of the gene models
LOC_Os01g14050	0.5198	rest of the gene models
LOC_Os01g14060	0.320709	rest of the gene models
LOC_Os01g14070	0.280346	rest of the gene models
LOC_Os01g14080	0.429969	rest of the gene models
LOC_Os01g14090	0.373462	rest of the gene models
LOC_Os01g14100	0.490362	rest of the gene models
LOC_Os01g14120	0.288797	rest of the gene models
LOC_Os01g14130	0.367666	rest of the gene models
LOC_Os01g14140	0.35694	rest of the gene models
LOC_Os01g14170	0.460767	rest of the gene models
LOC_Os01g14180	0.545049	rest of the gene models
LOC_Os01g14210	0.377527	rest of the gene models
LOC_Os01g14220	0.482914	rest of the gene models
LOC_Os01g14230	0.392324	rest of the gene models
LOC_Os01g14240	0.24314	rest of the gene models
LOC_Os01g14250	0.227296	rest of the gene models
LOC_Os01g14270	0.49141	rest of the gene models
LOC_Os01g14280	0.355677	rest of the gene models
LOC_Os01g14310	0.266247	rest of the gene models
LOC_Os01g14320	0.412624	rest of the gene models
LOC_Os01g14330	0.411566	rest of the gene models
LOC_Os01g14340	0.482304	rest of the gene models
LOC_Os01g14360	0.27	rest of the gene models
LOC_Os01g14370	0.575544	rest of the gene models
LOC_Os01g14380	0.3245	rest of the gene models
LOC_Os01g14390	0.51578	rest of the gene models
LOC_Os01g14400	0.216501	rest of the gene models
LOC_Os01g14410	0.421356	rest of the gene models
LOC_Os01g14420	0.469873	rest of the gene models
LOC_Os01g14430	0.52158	rest of the gene models
LOC_Os01g14440	0.559669	rest of the gene models
LOC_Os01g14510	0.558281	rest of the gene models
LOC_Os01g14514	0.412726	rest of the gene models
LOC_Os01g14520	0.548777	rest of the gene models
LOC_Os01g14530	0.490744	rest of the gene models
LOC_Os01g14540	0.458682	rest of the gene models
LOC_Os01g14550	0.345267	rest of the gene models
LOC_Os01g14580	0.408097	rest of the gene models
LOC_Os01g14590	0.51835	rest of the gene models
LOC_Os01g14610	0.311847	rest of the gene models
LOC_Os01g14620	0.18691	rest of the gene models
LOC_Os01g14630	0.621826	rest of the gene models
LOC_Os01g14640	0.455911	rest of the gene models
LOC_Os01g14650	0.488734	rest of the gene models
LOC_Os01g14660	0.375531	rest of the gene models
LOC_Os01g14670	0.514659	rest of the gene models
LOC_Os01g14690	0.355042	rest of the gene models
LOC_Os01g14700	0.418383	rest of the gene models
LOC_Os01g14720	0.59854	rest of the gene models
LOC_Os01g14750	0.260386	rest of the gene models
LOC_Os01g14760	0.40039	rest of the gene models
LOC_Os01g14780	0.179139	rest of the gene models
LOC_Os01g14790	0.364379	rest of the gene models
LOC_Os01g14800	0.250925	rest of the gene models
LOC_Os01g14810	0.568591	rest of the gene models
LOC_Os01g14820	0.606625	rest of the gene models
LOC_Os01g14830	0.501052	rest of the gene models
LOC_Os01g14840	0.555045	rest of the gene models
LOC_Os01g14850	0.526331	rest of the gene models
LOC_Os01g14860	0.543763	rest of the gene models
LOC_Os01g14870	0.496344	rest of the gene models
LOC_Os01g14880	0.256519	rest of the gene models
LOC_Os01g14890	0.473633	rest of the gene models
LOC_Os01g14900	0.66136	rest of the gene models
LOC_Os01g14910	0.242245	rest of the gene models
LOC_Os01g14920	0.36026	rest of the gene models
LOC_Os01g14926	0.659423	rest of the gene models
LOC_Os01g14932	0.506188	rest of the gene models
LOC_Os01g14940	0.38159	rest of the gene models
LOC_Os01g14950	0.623491	rest of the gene models
LOC_Os01g14960	0.534864	rest of the gene models
LOC_Os01g14970	0.521144	rest of the gene models
LOC_Os01g14980	0.441378	rest of the gene models
LOC_Os01g14990	0.454703	rest of the gene models
LOC_Os01g15000	0.624029	rest of the gene models
LOC_Os01g15010	0.547982	rest of the gene models
LOC_Os01g15020	0.509922	rest of the gene models
LOC_Os01g15039	0.652699	rest of the gene models
LOC_Os01g15060	0.400799	rest of the gene models
LOC_Os01g15100	0.244144	rest of the gene models
LOC_Os01g15110	0.486222	rest of the gene models
LOC_Os01g15120	0.434839	rest of the gene models
LOC_Os01g15130	0.545354	rest of the gene models
LOC_Os01g15150	0.239784	rest of the gene models
LOC_Os01g15170	0.160736	rest of the gene models
LOC_Os01g15200	0.257516	rest of the gene models
LOC_Os01g15210	0.372107	rest of the gene models
LOC_Os01g15220	0.224912	rest of the gene models
LOC_Os01g15229	0.322379	rest of the gene models
LOC_Os01g15240	0.294626	rest of the gene models
LOC_Os01g15250	0.538286	rest of the gene models
LOC_Os01g15260	0.539239	rest of the gene models
LOC_Os01g15290	0.408785	rest of the gene models
LOC_Os01g15310	0.37873	rest of the gene models
LOC_Os01g15320	0.503109	rest of the gene models
LOC_Os01g15330	0.21667	rest of the gene models
LOC_Os01g15340	0.450877	rest of the gene models
LOC_Os01g15350	0.49341	rest of the gene models
LOC_Os01g15390	0.319416	rest of the gene models
LOC_Os01g15399	0.345954	rest of the gene models
LOC_Os01g15410	0.229286	rest of the gene models
LOC_Os01g15448	0.388913	rest of the gene models
LOC_Os01g15460	0.532385	rest of the gene models
LOC_Os01g15470	0.570229	rest of the gene models
LOC_Os01g15480	0.544291	rest of the gene models
LOC_Os01g15490	0.454389	rest of the gene models
LOC_Os01g15510	0.385761	rest of the gene models
LOC_Os01g15520	0.238282	rest of the gene models
LOC_Os01g15530	0.743498	rest of the gene models
LOC_Os01g15540	0.355649	rest of the gene models
LOC_Os01g15550	0.462734	rest of the gene models
LOC_Os01g15580	0.604974	rest of the gene models
LOC_Os01g15600	0.53268	rest of the gene models
LOC_Os01g15610	0.242692	rest of the gene models
LOC_Os01g15630	0.43114	rest of the gene models
LOC_Os01g15640	0.495453	rest of the gene models
LOC_Os01g15660	0.423459	rest of the gene models
LOC_Os01g15680	0.375798	rest of the gene models
LOC_Os01g15709	0.49449	rest of the gene models
LOC_Os01g15720	0.416366	rest of the gene models
LOC_Os01g15740	0.3307	rest of the gene models
LOC_Os01g15770	0.52486	rest of the gene models
LOC_Os01g15780	0.59869	rest of the gene models
LOC_Os01g15790	0.432759	rest of the gene models
LOC_Os01g15800	0.264598	rest of the gene models
LOC_Os01g15810	0.393538	rest of the gene models
LOC_Os01g15830	0.569115	rest of the gene models
LOC_Os01g15840	0.642756	rest of the gene models
LOC_Os01g15850	0.449841	rest of the gene models
LOC_Os01g15860	0.573344	rest of the gene models
LOC_Os01g15900	0.563019	rest of the gene models
LOC_Os01g15910	0.476718	rest of the gene models
LOC_Os01g15920	0.249489	rest of the gene models
LOC_Os01g15979	0.398882	rest of the gene models
LOC_Os01g15990	0.59285	rest of the gene models
LOC_Os01g16000	0.486831	rest of the gene models
LOC_Os01g16010	0.511951	rest of the gene models
LOC_Os01g16020	0.706319	rest of the gene models
LOC_Os01g16030	0.477287	rest of the gene models
LOC_Os01g16040	0.532431	rest of the gene models
LOC_Os01g16060	0.43735	rest of the gene models
LOC_Os01g16080	0.498289	rest of the gene models
LOC_Os01g16090	0.696248	rest of the gene models
LOC_Os01g16100	0.497511	rest of the gene models
LOC_Os01g16110	0.532238	rest of the gene models
LOC_Os01g16120	0.544087	rest of the gene models
LOC_Os01g16140	0.404874	rest of the gene models
LOC_Os01g16146	0.581713	rest of the gene models
LOC_Os01g16152	0.511749	rest of the gene models
LOC_Os01g16170	0.441494	rest of the gene models
LOC_Os01g16180	0.436102	rest of the gene models
LOC_Os01g16190	0.462524	rest of the gene models
LOC_Os01g16200	0.620002	rest of the gene models
LOC_Os01g16210	0.489533	rest of the gene models
LOC_Os01g16220	0.632369	rest of the gene models
LOC_Os01g16230	0.572942	rest of the gene models
LOC_Os01g16240	0.486029	rest of the gene models
LOC_Os01g16260	0.585817	rest of the gene models
LOC_Os01g16290	0.558771	rest of the gene models
LOC_Os01g16300	0.239797	rest of the gene models
LOC_Os01g16310	0.64408	rest of the gene models
LOC_Os01g16320	0.399552	rest of the gene models
LOC_Os01g16330	0.519093	rest of the gene models
LOC_Os01g16340	0.507756	rest of the gene models
LOC_Os01g16350	0.564942	rest of the gene models
LOC_Os01g16354	0.550963	rest of the gene models
LOC_Os01g16370	0.578423	rest of the gene models
LOC_Os01g16380	0.259401	rest of the gene models
LOC_Os01g16390	0.628591	rest of the gene models
LOC_Os01g16400	0.590758	rest of the gene models
LOC_Os01g16414	0.500219	rest of the gene models
LOC_Os01g16430	0.66916	rest of the gene models
LOC_Os01g16450	0.590498	rest of the gene models
LOC_Os01g16460	0.262749	rest of the gene models
LOC_Os01g16470	0.560418	rest of the gene models
LOC_Os01g16510	0.491133	rest of the gene models
LOC_Os01g16520	0.4928	rest of the gene models
LOC_Os01g16530	0.529984	rest of the gene models
LOC_Os01g16540	0.563508	rest of the gene models
LOC_Os01g16550	0.293723	rest of the gene models
LOC_Os01g16560	0.385702	rest of the gene models
LOC_Os01g16600	0.494447	rest of the gene models
LOC_Os01g16610	0.397182	rest of the gene models
LOC_Os01g16630	0.256251	rest of the gene models
LOC_Os01g16640	0.357144	rest of the gene models
LOC_Os01g16650	0.476214	rest of the gene models
LOC_Os01g16670	0.544276	rest of the gene models
LOC_Os01g16714	0.586931	rest of the gene models
LOC_Os01g16730	0.482204	rest of the gene models
LOC_Os01g16750	0.426552	rest of the gene models
LOC_Os01g16770	0.422471	rest of the gene models
LOC_Os01g16800	0.238696	rest of the gene models
LOC_Os01g16810	0.585167	rest of the gene models
LOC_Os01g16840	0.296006	rest of the gene models
LOC_Os01g16860	0.394628	rest of the gene models
LOC_Os01g16870	0.575913	rest of the gene models
LOC_Os01g16890	0.337085	rest of the gene models
LOC_Os01g16900	0.572426	rest of the gene models
LOC_Os01g16910	0.501018	rest of the gene models
LOC_Os01g16920	0.523265	rest of the gene models
LOC_Os01g16930	0.626097	rest of the gene models
LOC_Os01g16940	0.47792	rest of the gene models
LOC_Os01g16950	0.688511	rest of the gene models
LOC_Os01g16960	0.689596	rest of the gene models
LOC_Os01g16970	0.411373	rest of the gene models
LOC_Os01g16980	0.50625	rest of the gene models
LOC_Os01g17000	0.582986	rest of the gene models
LOC_Os01g17010	0.534489	rest of the gene models
LOC_Os01g17020	0.50825	rest of the gene models
LOC_Os01g17030	0.27876	rest of the gene models
LOC_Os01g17040	0.350482	rest of the gene models
LOC_Os01g17050	0.514672	rest of the gene models
LOC_Os01g17060	0.407749	rest of the gene models
LOC_Os01g17070	0.401107	rest of the gene models
LOC_Os01g17100	0.251738	rest of the gene models
LOC_Os01g17150	0.482192	rest of the gene models
LOC_Os01g17160	0.544654	rest of the gene models
LOC_Os01g17170	0.562407	rest of the gene models
LOC_Os01g17180	0.348542	rest of the gene models
LOC_Os01g17190	0.364456	rest of the gene models
LOC_Os01g17214	0.530907	rest of the gene models
LOC_Os01g17240	0.534461	rest of the gene models
LOC_Os01g17250	0.480325	rest of the gene models
LOC_Os01g17260	0.447276	rest of the gene models
LOC_Os01g17279	0.507379	rest of the gene models
LOC_Os01g17300	0.399695	rest of the gene models
LOC_Os01g17320	0.655576	rest of the gene models
LOC_Os01g17330	0.584987	rest of the gene models
LOC_Os01g17390	0.746196	rest of the gene models
LOC_Os01g17396	0.55599	rest of the gene models
LOC_Os01g17402	0.663477	rest of the gene models
LOC_Os01g17410	0.307367	rest of the gene models
LOC_Os01g17420	0.361498	rest of the gene models
LOC_Os01g17430	0.619468	rest of the gene models
LOC_Os01g17470	0.491435	rest of the gene models
LOC_Os01g17980	0.249238	rest of the gene models
LOC_Os01g17990	0.215383	rest of the gene models
LOC_Os01g18050	0.585944	rest of the gene models
LOC_Os01g18060	0.655387	rest of the gene models
LOC_Os01g18070	0.493537	rest of the gene models
LOC_Os01g18090	0.447152	rest of the gene models
LOC_Os01g18100	0.547934	rest of the gene models
LOC_Os01g18110	0.316118	rest of the gene models
LOC_Os01g18120	0.552045	rest of the gene models
LOC_Os01g18130	0.15844	rest of the gene models
LOC_Os01g18140	0.280422	rest of the gene models
LOC_Os01g18150	0.428418	rest of the gene models
LOC_Os01g18160	0.29942	rest of the gene models
LOC_Os01g18170	0.554432	rest of the gene models
LOC_Os01g18210	0.586814	rest of the gene models
LOC_Os01g18220	0.559291	rest of the gene models
LOC_Os01g18230	0.243371	rest of the gene models
LOC_Os01g18240	0.555442	rest of the gene models
LOC_Os01g18280	0.555061	rest of the gene models
LOC_Os01g18300	0.235851	rest of the gene models
LOC_Os01g18310	0.243951	rest of the gene models
LOC_Os01g18320	0.615825	rest of the gene models
LOC_Os01g18330	0.267853	rest of the gene models
LOC_Os01g18350	0.214612	rest of the gene models
LOC_Os01g18360	0.492077	rest of the gene models
LOC_Os01g18370	0.211032	rest of the gene models
LOC_Os01g18390	0.162239	rest of the gene models
LOC_Os01g18400	0.508113	rest of the gene models
LOC_Os01g18410	0.166037	rest of the gene models
LOC_Os01g18420	0.295877	rest of the gene models
LOC_Os01g18440	0.413009	rest of the gene models
LOC_Os01g18450	0.358892	rest of the gene models
LOC_Os01g18460	0.172139	rest of the gene models
LOC_Os01g18490	0.288494	rest of the gene models
LOC_Os01g18530	0.354462	rest of the gene models
LOC_Os01g18584	0.520445	rest of the gene models
LOC_Os01g18620	0.616745	rest of the gene models
LOC_Os01g18640	0.647476	rest of the gene models
LOC_Os01g18660	0.607918	rest of the gene models
LOC_Os01g18670	0.541907	rest of the gene models
LOC_Os01g18710	0.193678	rest of the gene models
LOC_Os01g18720	0.263091	rest of the gene models
LOC_Os01g18730	0.348262	rest of the gene models
LOC_Os01g18744	0.552007	rest of the gene models
LOC_Os01g18780	0.241782	rest of the gene models
LOC_Os01g18800	0.562859	rest of the gene models
LOC_Os01g18810	0.413473	rest of the gene models
LOC_Os01g18830	0.234853	rest of the gene models
LOC_Os01g18840	0.357469	rest of the gene models
LOC_Os01g18850	0.474728	rest of the gene models
LOC_Os01g18860	0.636915	rest of the gene models
LOC_Os01g18870	0.577071	rest of the gene models
LOC_Os01g18880	0.518601	rest of the gene models
LOC_Os01g18890	0.388547	rest of the gene models
LOC_Os01g18900	0.235826	rest of the gene models
LOC_Os01g18910	0.289211	rest of the gene models
LOC_Os01g18920	0.427552	rest of the gene models
LOC_Os01g18930	0.31566	rest of the gene models
LOC_Os01g18940	0.221126	rest of the gene models
LOC_Os01g18950	0.322588	rest of the gene models
LOC_Os01g18960	0.177429	rest of the gene models
LOC_Os01g18970	0.322028	rest of the gene models
LOC_Os01g19020	0.598226	rest of the gene models
LOC_Os01g19120	0.44836	rest of the gene models
LOC_Os01g19130	0.568651	rest of the gene models
LOC_Os01g19140	0.407744	rest of the gene models
LOC_Os01g19160	0.511223	rest of the gene models
LOC_Os01g19150	0.46065	rest of the gene models
LOC_Os01g19170	0.520169	rest of the gene models
LOC_Os01g19220	0.608545	rest of the gene models
LOC_Os01g19240	0.384719	rest of the gene models
LOC_Os01g19250	0.189332	rest of the gene models
LOC_Os01g19260	0.575078	rest of the gene models
LOC_Os01g19270	0.377151	rest of the gene models
LOC_Os01g19280	0.437184	rest of the gene models
LOC_Os01g19290	0.512996	rest of the gene models
LOC_Os01g19320	0.183206	rest of the gene models
LOC_Os01g19330	0.598821	rest of the gene models
LOC_Os01g19340	0.244763	rest of the gene models
LOC_Os01g19350	0.213654	rest of the gene models
LOC_Os01g19380	0.465289	rest of the gene models
LOC_Os01g19390	0.409099	rest of the gene models
LOC_Os01g19400	0.352762	rest of the gene models
LOC_Os01g19410	0.475568	rest of the gene models
LOC_Os01g19430	0.469331	rest of the gene models
LOC_Os01g19440	0.42633	rest of the gene models
LOC_Os01g19450	0.536036	rest of the gene models
LOC_Os01g19470	0.518952	rest of the gene models
LOC_Os01g19480	0.514383	rest of the gene models
LOC_Os01g19490	0.596248	rest of the gene models
LOC_Os01g19529	0.566309	rest of the gene models
LOC_Os01g19548	0.541769	rest of the gene models
LOC_Os01g19570	0.285202	rest of the gene models
LOC_Os01g19580	0.19909	rest of the gene models
LOC_Os01g19610	0.584487	rest of the gene models
LOC_Os01g19630	0.38602	rest of the gene models
LOC_Os01g19670	0.267865	rest of the gene models
LOC_Os01g19694	0.516595	rest of the gene models
LOC_Os01g19730	0.217427	rest of the gene models
LOC_Os01g19740	0.407631	rest of the gene models
LOC_Os01g19750	0.450722	rest of the gene models
LOC_Os01g19760	0.545943	rest of the gene models
LOC_Os01g19770	0.481552	rest of the gene models
LOC_Os01g19780	0.336005	rest of the gene models
LOC_Os01g19790	0.277415	rest of the gene models
LOC_Os01g19800	0.454958	rest of the gene models
LOC_Os01g19820	0.563286	rest of the gene models
LOC_Os01g19830	0.185228	rest of the gene models
LOC_Os01g19840	0.369152	rest of the gene models
LOC_Os01g19850	0.452355	rest of the gene models
LOC_Os01g19860	0.182232	rest of the gene models
LOC_Os01g19870	0.507249	rest of the gene models
LOC_Os01g19880	0.508528	rest of the gene models
LOC_Os01g19910	0.314715	rest of the gene models
LOC_Os01g19940	0.409581	rest of the gene models
LOC_Os01g19950	0.220445	rest of the gene models
LOC_Os01g19970	0.559541	rest of the gene models
LOC_Os01g19990	0.418305	rest of the gene models
LOC_Os01g20000	0.378203	rest of the gene models
LOC_Os01g20020	0.224702	rest of the gene models
LOC_Os01g20030	0.468328	rest of the gene models
LOC_Os01g20100	0.276911	phenotype associated genes
LOC_Os01g20110	0.464133	rest of the gene models
LOC_Os01g20120	0.571678	rest of the gene models
LOC_Os01g20160	0.556265	rest of the gene models
LOC_Os01g20204	0.215478	rest of the gene models
LOC_Os01g20206	0.386777	rest of the gene models
LOC_Os01g20208	0.24019	rest of the gene models
LOC_Os01g20700	0.144602	rest of the gene models
LOC_Os01g20710	0.200897	rest of the gene models
LOC_Os01g20720	0.513372	rest of the gene models
LOC_Os01g20730	0.570981	rest of the gene models
LOC_Os01g20750	0.196521	rest of the gene models
LOC_Os01g20770	0.262611	rest of the gene models
LOC_Os01g20800	0.288212	rest of the gene models
LOC_Os01g20810	0.189953	rest of the gene models
LOC_Os01g20830	0.547196	rest of the gene models
LOC_Os01g20840	0.565098	rest of the gene models
LOC_Os01g20850	0.271718	rest of the gene models
LOC_Os01g20860	0.459622	rest of the gene models
LOC_Os01g20870	0.206552	rest of the gene models
LOC_Os01g20880	0.486256	rest of the gene models
LOC_Os01g20890	0.400736	rest of the gene models
LOC_Os01g20900	0.512721	rest of the gene models
LOC_Os01g20910	0.493573	rest of the gene models
LOC_Os01g20920	0.236845	rest of the gene models
LOC_Os01g20930	0.388799	rest of the gene models
LOC_Os01g20940	0.514371	rest of the gene models
LOC_Os01g20950	0.445676	rest of the gene models
LOC_Os01g20960	0.156755	rest of the gene models
LOC_Os01g20970	0.396329	rest of the gene models
LOC_Os01g20980	0.601464	rest of the gene models
LOC_Os01g21020	0.250748	rest of the gene models
LOC_Os01g21034	0.504617	rest of the gene models
LOC_Os01g21050	0.322179	rest of the gene models
LOC_Os01g21060	0.196445	rest of the gene models
LOC_Os01g21070	0.592405	rest of the gene models
LOC_Os01g21100	0.220156	rest of the gene models
LOC_Os01g21110	0.2128	rest of the gene models
LOC_Os01g21120	0.569886	rest of the gene models
LOC_Os01g21130	0.306744	rest of the gene models
LOC_Os01g21144	0.587161	rest of the gene models
LOC_Os01g21160	0.592378	rest of the gene models
LOC_Os01g21170	0.312461	rest of the gene models
LOC_Os01g21180	0.352916	rest of the gene models
LOC_Os01g21240	0.505365	rest of the gene models
LOC_Os01g21260	0.249801	rest of the gene models
LOC_Os01g21300	0.396497	rest of the gene models
LOC_Os01g21310	0.34227	rest of the gene models
LOC_Os01g21320	0.644634	rest of the gene models
LOC_Os01g21340	0.237124	rest of the gene models
LOC_Os01g21380	0.605906	rest of the gene models
LOC_Os01g21410	0.451635	rest of the gene models
LOC_Os01g21420	0.35644	rest of the gene models
LOC_Os01g21450	0.522345	rest of the gene models
LOC_Os01g21520	0.294364	rest of the gene models
LOC_Os01g21560	0.656272	rest of the gene models
LOC_Os01g21580	0.388687	rest of the gene models
LOC_Os01g21585	0.253113	rest of the gene models
LOC_Os01g21590	0.559901	rest of the gene models
LOC_Os01g21610	0.381552	rest of the gene models
LOC_Os01g21620	0.264392	rest of the gene models
LOC_Os01g21630	0.589807	rest of the gene models
LOC_Os01g21640	0.288923	rest of the gene models
LOC_Os01g21650	0.488061	rest of the gene models
LOC_Os01g21660	0.204666	rest of the gene models
LOC_Os01g21670	0.509825	rest of the gene models
LOC_Os01g21680	0.238836	rest of the gene models
LOC_Os01g21700	0.264648	rest of the gene models
LOC_Os01g21710	0.40053	rest of the gene models
LOC_Os01g21730	0.163337	rest of the gene models
LOC_Os01g21740	0.304498	rest of the gene models
LOC_Os01g21780	0.175088	rest of the gene models
LOC_Os01g21800	0.241372	rest of the gene models
LOC_Os01g21810	0.127614	rest of the gene models
LOC_Os01g21820	0.513129	rest of the gene models
LOC_Os01g21830	0.211298	rest of the gene models
LOC_Os01g21850	0.552461	rest of the gene models
LOC_Os01g21860	0.44367	rest of the gene models
LOC_Os01g21870	0.267342	rest of the gene models
LOC_Os01g21880	0.299646	rest of the gene models
LOC_Os01g21900	0.28891	rest of the gene models
LOC_Os01g21920	0.325494	rest of the gene models
LOC_Os01g21930	0.303539	rest of the gene models
LOC_Os01g21940	0.543388	rest of the gene models
LOC_Os01g21950	0.253844	rest of the gene models
LOC_Os01g21960	0.479862	rest of the gene models
LOC_Os01g21970	0.674164	rest of the gene models
LOC_Os01g21990	0.537592	rest of the gene models
LOC_Os01g22000	0.365231	rest of the gene models
LOC_Os01g22010	0.564191	rest of the gene models
LOC_Os01g22030	0.247274	rest of the gene models
LOC_Os01g22039	0.422507	rest of the gene models
LOC_Os01g22080	0.213242	rest of the gene models
LOC_Os01g22090	0.420639	rest of the gene models
LOC_Os01g22209	0.422507	rest of the gene models
LOC_Os01g22230	0.546921	rest of the gene models
LOC_Os01g22249	0.495709	rest of the gene models
LOC_Os01g22309	0.273498	rest of the gene models
LOC_Os01g22336	0.511641	rest of the gene models
LOC_Os01g22352	0.558197	rest of the gene models
LOC_Os01g22370	0.556727	rest of the gene models
LOC_Os01g22380	0.455569	rest of the gene models
LOC_Os01g22430	0.32222	rest of the gene models
LOC_Os01g22440	0.254722	rest of the gene models
LOC_Os01g22450	0.157794	rest of the gene models
LOC_Os01g22480	0.445999	rest of the gene models
LOC_Os01g22490	0.543843	rest of the gene models
LOC_Os01g22500	0.549703	rest of the gene models
LOC_Os01g22510	0.398376	rest of the gene models
LOC_Os01g22520	0.619475	rest of the gene models
LOC_Os01g22540	0.228332	rest of the gene models
LOC_Os01g22550	0.596026	rest of the gene models
LOC_Os01g22560	0.463891	rest of the gene models
LOC_Os01g22570	0.284017	rest of the gene models
LOC_Os01g22600	0.518792	rest of the gene models
LOC_Os01g22630	0.483013	rest of the gene models
LOC_Os01g22640	0.591302	rest of the gene models
LOC_Os01g22650	0.239479	rest of the gene models
LOC_Os01g22660	0.559775	rest of the gene models
LOC_Os01g22670	0.492801	rest of the gene models
LOC_Os01g22680	0.35082	rest of the gene models
LOC_Os01g22700	0.277901	rest of the gene models
LOC_Os01g22710	0.589834	rest of the gene models
LOC_Os01g22720	0.27571	rest of the gene models
LOC_Os01g22780	0.607662	rest of the gene models
LOC_Os01g22810	0.222763	rest of the gene models
LOC_Os01g22870	0.441782	rest of the gene models
LOC_Os01g22880	0.239631	rest of the gene models
LOC_Os01g22900	0.649223	rest of the gene models
LOC_Os01g22920	0.389058	rest of the gene models
LOC_Os01g22930	0.155549	rest of the gene models
LOC_Os01g22954	0.620732	rest of the gene models
LOC_Os01g22980	0.564563	rest of the gene models
LOC_Os01g22990	0.359523	rest of the gene models
LOC_Os01g23000	0.194959	rest of the gene models
LOC_Os01g23070	0.605351	rest of the gene models
LOC_Os01g23080	0.261104	rest of the gene models
LOC_Os01g23100	0.220398	rest of the gene models
LOC_Os01g23260	0.169168	rest of the gene models
LOC_Os01g23340	0.1983	rest of the gene models
LOC_Os01g23370	0.62274	rest of the gene models
LOC_Os01g23380	0.629326	rest of the gene models
LOC_Os01g23390	0.189419	rest of the gene models
LOC_Os01g23440	0.687802	rest of the gene models
LOC_Os01g23500	0.261103	rest of the gene models
LOC_Os01g23510	0.163638	rest of the gene models
LOC_Os01g23520	0.247796	rest of the gene models
LOC_Os01g23530	0.329447	rest of the gene models
LOC_Os01g23580	0.572641	rest of the gene models
LOC_Os01g23590	0.501174	rest of the gene models
LOC_Os01g23610	0.570025	rest of the gene models
LOC_Os01g23620	0.552857	rest of the gene models
LOC_Os01g23630	0.400949	rest of the gene models
LOC_Os01g23640	0.518157	rest of the gene models
LOC_Os01g23650	0.25171	rest of the gene models
LOC_Os01g23660	0.244648	rest of the gene models
LOC_Os01g23680	0.371066	rest of the gene models
LOC_Os01g23690	0.22857	rest of the gene models
LOC_Os01g23700	0.300464	rest of the gene models
LOC_Os01g23705	0.486911	rest of the gene models
LOC_Os01g23710	0.591113	rest of the gene models
LOC_Os01g23740	0.591346	rest of the gene models
LOC_Os01g23750	0.421002	rest of the gene models
LOC_Os01g23760	0.400015	rest of the gene models
LOC_Os01g23770	0.302711	rest of the gene models
LOC_Os01g23780	0.272559	rest of the gene models
LOC_Os01g23800	0.123435	rest of the gene models
LOC_Os01g23810	0.43627	rest of the gene models
LOC_Os01g23870	0.548998	rest of the gene models
LOC_Os01g23880	0.561081	rest of the gene models
LOC_Os01g23890	0.290525	rest of the gene models
LOC_Os01g23910	0.151438	rest of the gene models
LOC_Os01g23920	0.210005	rest of the gene models
LOC_Os01g23940	0.367821	rest of the gene models
LOC_Os01g23970	0.367752	rest of the gene models
LOC_Os01g24010	0.570013	rest of the gene models
LOC_Os01g24020	0.302348	rest of the gene models
LOC_Os01g24030	0.606552	rest of the gene models
LOC_Os01g24050	0.50904	rest of the gene models
LOC_Os01g24060	0.630556	rest of the gene models
LOC_Os01g24080	0.57035	rest of the gene models
LOC_Os01g24090	0.550286	rest of the gene models
LOC_Os01g24110	0.228699	rest of the gene models
LOC_Os01g24120	0.101983	rest of the gene models
LOC_Os01g24240	0.518217	rest of the gene models
LOC_Os01g24340	0.391054	rest of the gene models
LOC_Os01g24350	0.444986	rest of the gene models
LOC_Os01g24420	0.601059	rest of the gene models
LOC_Os01g24430	0.481025	rest of the gene models
LOC_Os01g24440	0.537753	rest of the gene models
LOC_Os01g24450	0.270105	rest of the gene models
LOC_Os01g24460	0.346046	rest of the gene models
LOC_Os01g24470	0.539348	rest of the gene models
LOC_Os01g24480	0.621352	rest of the gene models
LOC_Os01g24490	0.549299	rest of the gene models
LOC_Os01g24500	0.348214	rest of the gene models
LOC_Os01g24550	0.40412	rest of the gene models
LOC_Os01g24560	0.441402	rest of the gene models
LOC_Os01g24570	0.291538	rest of the gene models
LOC_Os01g24590	0.248443	rest of the gene models
LOC_Os01g24600	0.389766	rest of the gene models
LOC_Os01g24680	0.576044	rest of the gene models
LOC_Os01g24690	0.34597	rest of the gene models
LOC_Os01g24700	0.31737	rest of the gene models
LOC_Os01g24710	0.24949	rest of the gene models
LOC_Os01g24720	0.255256	rest of the gene models
LOC_Os01g24730	0.23764	rest of the gene models
LOC_Os01g24740	0.269466	rest of the gene models
LOC_Os01g24750	0.549788	rest of the gene models
LOC_Os01g24760	0.23062	rest of the gene models
LOC_Os01g24764	0.34883	rest of the gene models
LOC_Os01g24780	0.579288	rest of the gene models
LOC_Os01g24790	0.536217	rest of the gene models
LOC_Os01g24810	0.523133	rest of the gene models
LOC_Os01g24820	0.59429	rest of the gene models
LOC_Os01g24830	0.241766	rest of the gene models
LOC_Os01g24840	0.132201	rest of the gene models
LOC_Os01g24880	0.505718	rest of the gene models
LOC_Os01g24900	0.231684	rest of the gene models
LOC_Os01g24920	0.230467	rest of the gene models
LOC_Os01g24940	0.525826	rest of the gene models
LOC_Os01g24950	0.632638	rest of the gene models
LOC_Os01g24960	0.179658	rest of the gene models
LOC_Os01g24970	0.323787	rest of the gene models
LOC_Os01g24980	0.370828	rest of the gene models
LOC_Os01g25010	0.355976	rest of the gene models
LOC_Os01g25020	0.259854	rest of the gene models
LOC_Os01g25030	0.132296	rest of the gene models
LOC_Os01g25065	0.381221	rest of the gene models
LOC_Os01g25070	0.240495	rest of the gene models
LOC_Os01g25080	0.246251	rest of the gene models
LOC_Os01g25100	0.239048	rest of the gene models
LOC_Os01g25110	0.221493	rest of the gene models
LOC_Os01g25160	0.238171	rest of the gene models
LOC_Os01g25170	0.179122	rest of the gene models
LOC_Os01g25189	0.4427	rest of the gene models
LOC_Os01g25230	0.261992	rest of the gene models
LOC_Os01g25240	0.195579	rest of the gene models
LOC_Os01g25250	0.23553	rest of the gene models
LOC_Os01g25260	0.274086	rest of the gene models
LOC_Os01g25270	0.715377	rest of the gene models
LOC_Os01g25280	0.285798	rest of the gene models
LOC_Os01g25290	0.241955	rest of the gene models
LOC_Os01g25300	0.394457	rest of the gene models
LOC_Os01g25320	0.488015	rest of the gene models
LOC_Os01g25330	0.486682	rest of the gene models
LOC_Os01g25340	0.236179	rest of the gene models
LOC_Os01g25360	0.34485	rest of the gene models
LOC_Os01g25370	0.628197	rest of the gene models
LOC_Os01g25386	0.553969	rest of the gene models
LOC_Os01g25430	0.27846	rest of the gene models
LOC_Os01g25440	0.396723	rest of the gene models
LOC_Os01g25450	0.515187	rest of the gene models
LOC_Os01g25460	0.585196	rest of the gene models
LOC_Os01g25470	0.242013	rest of the gene models
LOC_Os01g25484	0.659386	rest of the gene models
LOC_Os01g25510	0.37686	rest of the gene models
LOC_Os01g25520	0.228877	rest of the gene models
LOC_Os01g25530	0.652402	rest of the gene models
LOC_Os01g25540	0.557728	rest of the gene models
LOC_Os01g25550	0.283617	rest of the gene models
LOC_Os01g25560	0.390044	rest of the gene models
LOC_Os01g25600	0.394685	rest of the gene models
LOC_Os01g25610	0.512884	rest of the gene models
LOC_Os01g25630	0.524716	rest of the gene models
LOC_Os01g25660	0.257895	rest of the gene models
LOC_Os01g25720	0.507449	rest of the gene models
LOC_Os01g25740	0.574206	rest of the gene models
LOC_Os01g25760	0.563502	rest of the gene models
LOC_Os01g25770	0.204342	rest of the gene models
LOC_Os01g25800	0.319283	rest of the gene models
LOC_Os01g25810	0.53227	rest of the gene models
LOC_Os01g25820	0.586911	rest of the gene models
LOC_Os01g25880	0.401919	rest of the gene models
LOC_Os01g25920	0.30704	rest of the gene models
LOC_Os01g25940	0.220808	rest of the gene models
LOC_Os01g26000	0.526175	rest of the gene models
LOC_Os01g26010	0.231724	rest of the gene models
LOC_Os01g26020	0.327772	rest of the gene models
LOC_Os01g26039	0.607286	rest of the gene models
LOC_Os01g26060	0.215564	rest of the gene models
LOC_Os01g26080	0.160137	rest of the gene models
LOC_Os01g26090	0.168768	rest of the gene models
LOC_Os01g26100	0.223869	rest of the gene models
LOC_Os01g26110	0.226823	rest of the gene models
LOC_Os01g26120	0.531649	rest of the gene models
LOC_Os01g26130	0.314435	rest of the gene models
LOC_Os01g26150	0.252018	rest of the gene models
LOC_Os01g26160	0.577716	rest of the gene models
LOC_Os01g26174	0.439636	rest of the gene models
LOC_Os01g26210	0.294165	rest of the gene models
LOC_Os01g26250	0.237405	rest of the gene models
LOC_Os01g26270	0.215648	rest of the gene models
LOC_Os01g26280	0.338618	rest of the gene models
LOC_Os01g26290	0.13053	rest of the gene models
LOC_Os01g26300	0.229983	rest of the gene models
LOC_Os01g26310	0.257813	rest of the gene models
LOC_Os01g26320	0.240344	rest of the gene models
LOC_Os01g26340	0.17014	rest of the gene models
LOC_Os01g26370	0.323905	rest of the gene models
LOC_Os01g26390	0.612968	rest of the gene models
LOC_Os01g26410	0.270857	rest of the gene models
LOC_Os01g26920	0.53664	rest of the gene models
LOC_Os01g26950	0.264702	rest of the gene models
LOC_Os01g26970	0.436936	rest of the gene models
LOC_Os01g27050	0.410188	rest of the gene models
LOC_Os01g27070	0.273214	rest of the gene models
LOC_Os01g27100	0.248171	rest of the gene models
LOC_Os01g27110	0.234496	rest of the gene models
LOC_Os01g27120	0.415099	rest of the gene models
LOC_Os01g27130	0.112487	rest of the gene models
LOC_Os01g27140	0.526155	rest of the gene models
LOC_Os01g27150	0.571145	rest of the gene models
LOC_Os01g27160	0.556452	rest of the gene models
LOC_Os01g27170	0.546576	rest of the gene models
LOC_Os01g27180	0.257262	rest of the gene models
LOC_Os01g27190	0.546489	rest of the gene models
LOC_Os01g27210	0.532848	rest of the gene models
LOC_Os01g27230	0.482385	rest of the gene models
LOC_Os01g27240	0.53891	rest of the gene models
LOC_Os01g27260	0.321818	rest of the gene models
LOC_Os01g27330	0.154928	rest of the gene models
LOC_Os01g27340	0.367575	rest of the gene models
LOC_Os01g27350	0.269054	rest of the gene models
LOC_Os01g27360	0.343062	rest of the gene models
LOC_Os01g27370	0.193515	rest of the gene models
LOC_Os01g27380	0.158217	rest of the gene models
LOC_Os01g27390	0.352582	rest of the gene models
LOC_Os01g27400	0.183767	rest of the gene models
LOC_Os01g27470	0.31537	rest of the gene models
LOC_Os01g27480	0.356974	rest of the gene models
LOC_Os01g27490	0.502329	rest of the gene models
LOC_Os01g27500	0.128616	rest of the gene models
LOC_Os01g27510	0.276065	rest of the gene models
LOC_Os01g27520	0.633153	rest of the gene models
LOC_Os01g27530	0.2439	rest of the gene models
LOC_Os01g27570	0.294285	rest of the gene models
LOC_Os01g27600	0.6425	rest of the gene models
LOC_Os01g27620	0.158089	rest of the gene models
LOC_Os01g27630	0.299153	rest of the gene models
LOC_Os01g27650	0.659898	rest of the gene models
LOC_Os01g27680	0.390563	rest of the gene models
LOC_Os01g27690	0.348599	rest of the gene models
LOC_Os01g27700	0.42314	rest of the gene models
LOC_Os01g27720	0.37074	rest of the gene models
LOC_Os01g27730	0.611325	rest of the gene models
LOC_Os01g27740	0.533072	rest of the gene models
LOC_Os01g27750	0.48605	rest of the gene models
LOC_Os01g27760	0.247463	rest of the gene models
LOC_Os01g27770	0.355278	rest of the gene models
LOC_Os01g27820	0.259327	rest of the gene models
LOC_Os01g27850	0.190935	rest of the gene models
LOC_Os01g27860	0.328056	rest of the gene models
LOC_Os01g27880	0.432446	rest of the gene models
LOC_Os01g27890	0.61614	rest of the gene models
LOC_Os01g27940	0.330682	rest of the gene models
LOC_Os01g27980	0.170043	rest of the gene models
LOC_Os01g27990	0.568565	rest of the gene models
LOC_Os01g28030	0.401205	rest of the gene models
LOC_Os01g28050	0.295612	rest of the gene models
LOC_Os01g28080	0.272279	rest of the gene models
LOC_Os01g28100	0.19335	rest of the gene models
LOC_Os01g28089	0.466852	rest of the gene models
LOC_Os01g28120	0.19335	rest of the gene models
LOC_Os01g28134	0.287876	rest of the gene models
LOC_Os01g28150	0.446602	rest of the gene models
LOC_Os01g28220	0.248391	rest of the gene models
LOC_Os01g28230	0.23104	rest of the gene models
LOC_Os01g28260	0.248443	rest of the gene models
LOC_Os01g28280	0.261972	rest of the gene models
LOC_Os01g28290	0.186488	rest of the gene models
LOC_Os01g28300	0.389457	rest of the gene models
LOC_Os01g28450	0.372398	rest of the gene models
LOC_Os01g28474	0.541537	rest of the gene models
LOC_Os01g28500	0.34353	rest of the gene models
LOC_Os01g28510	0.388457	rest of the gene models
LOC_Os01g28520	0.382094	rest of the gene models
LOC_Os01g28540	0.309369	rest of the gene models
LOC_Os01g28570	0.159553	rest of the gene models
LOC_Os01g28580	0.415866	rest of the gene models
LOC_Os01g28590	0.230553	rest of the gene models
LOC_Os01g28600	0.590097	rest of the gene models
LOC_Os01g28610	0.143826	rest of the gene models
LOC_Os01g28660	0.29014	rest of the gene models
LOC_Os01g28680	0.417917	rest of the gene models
LOC_Os01g28690	0.535372	rest of the gene models
LOC_Os01g28700	0.267008	rest of the gene models
LOC_Os01g28710	0.215012	rest of the gene models
LOC_Os01g28720	0.178163	rest of the gene models
LOC_Os01g28730	0.673158	rest of the gene models
LOC_Os01g28770	0.231942	rest of the gene models
LOC_Os01g28790	0.406237	rest of the gene models
LOC_Os01g28810	0.339039	rest of the gene models
LOC_Os01g28830	0.221621	rest of the gene models
LOC_Os01g28840	0.586903	rest of the gene models
LOC_Os01g28930	0.266054	rest of the gene models
LOC_Os01g28980	0.384547	rest of the gene models
LOC_Os01g28989	0.354926	rest of the gene models
LOC_Os01g29104	0.339222	rest of the gene models
LOC_Os01g29150	0.616626	rest of the gene models
LOC_Os01g29180	0.389913	rest of the gene models
LOC_Os01g29210	0.273119	rest of the gene models
LOC_Os01g29220	0.236846	rest of the gene models
LOC_Os01g29230	0.528104	rest of the gene models
LOC_Os01g29240	0.405453	rest of the gene models
LOC_Os01g29280	0.397242	rest of the gene models
LOC_Os01g29300	0.214428	rest of the gene models
LOC_Os01g29330	0.378935	rest of the gene models
LOC_Os01g29350	0.198057	rest of the gene models
LOC_Os01g29390	0.261509	rest of the gene models
LOC_Os01g29409	0.619613	rest of the gene models
LOC_Os01g29430	0.691059	rest of the gene models
LOC_Os01g29469	0.325589	rest of the gene models
LOC_Os01g29600	0.250288	rest of the gene models
LOC_Os01g29610	0.113808	rest of the gene models
LOC_Os01g29640	0.252167	rest of the gene models
LOC_Os01g29740	0.322953	rest of the gene models
LOC_Os01g29780	0.309211	rest of the gene models
LOC_Os01g29804	0.440252	rest of the gene models
LOC_Os01g29820	0.433524	rest of the gene models
LOC_Os01g29830	0.388242	rest of the gene models
LOC_Os01g29840	0.466842	rest of the gene models
LOC_Os01g29860	0.301763	rest of the gene models
LOC_Os01g29870	0.292053	rest of the gene models
LOC_Os01g30970	0.392976	rest of the gene models
LOC_Os01g31050	0.184985	rest of the gene models
LOC_Os01g31110	0.63469	rest of the gene models
LOC_Os01g31124	0.200354	rest of the gene models
LOC_Os01g31140	0.244773	rest of the gene models
LOC_Os01g31210	0.225071	rest of the gene models
LOC_Os01g31220	0.477014	rest of the gene models
LOC_Os01g31270	0.146095	rest of the gene models
LOC_Os01g31280	0.127323	rest of the gene models
LOC_Os01g31370	0.593572	rest of the gene models
LOC_Os01g31470	0.472395	rest of the gene models
LOC_Os01g31480	0.237616	rest of the gene models
LOC_Os01g31494	0.250586	rest of the gene models
LOC_Os01g31520	0.267801	rest of the gene models
LOC_Os01g31560	0.260035	rest of the gene models
LOC_Os01g31580	0.597539	rest of the gene models
LOC_Os01g31610	0.622646	rest of the gene models
LOC_Os01g31629	0.338682	rest of the gene models
LOC_Os01g31680	0.426657	rest of the gene models
LOC_Os01g31690	0.479691	rest of the gene models
LOC_Os01g31760	0.20002	rest of the gene models
LOC_Os01g31770	0.406037	rest of the gene models
LOC_Os01g31800	0.428786	rest of the gene models
LOC_Os01g31830	0.158979	rest of the gene models
LOC_Os01g31850	0.335336	rest of the gene models
LOC_Os01g31860	0.262404	rest of the gene models
LOC_Os01g31870	0.475438	rest of the gene models
LOC_Os01g31910	0.189417	rest of the gene models
LOC_Os01g31920	0.2531	rest of the gene models
LOC_Os01g31930	0.218088	rest of the gene models
LOC_Os01g31940	0.530366	rest of the gene models
LOC_Os01g31950	0.207145	rest of the gene models
LOC_Os01g31970	0.173005	rest of the gene models
LOC_Os01g31980	0.521802	rest of the gene models
LOC_Os01g32090	0.637794	rest of the gene models
LOC_Os01g32080	0.652206	rest of the gene models
LOC_Os01g32120	0.459185	rest of the gene models
LOC_Os01g32130	0.311471	rest of the gene models
LOC_Os01g32170	0.676171	rest of the gene models
LOC_Os01g32184	0.495163	rest of the gene models
LOC_Os01g32200	0.194742	rest of the gene models
LOC_Os01g32259	0.170368	rest of the gene models
LOC_Os01g32280	0.433225	rest of the gene models
LOC_Os01g32300	0.326544	rest of the gene models
LOC_Os01g32310	0.210385	rest of the gene models
LOC_Os01g32330	0.396115	rest of the gene models
LOC_Os01g32350	0.381274	rest of the gene models
LOC_Os01g32364	0.572241	rest of the gene models
LOC_Os01g32380	0.29059	rest of the gene models
LOC_Os01g32430	0.224888	rest of the gene models
LOC_Os01g32439	0.295488	rest of the gene models
LOC_Os01g32450	0.262567	rest of the gene models
LOC_Os01g32460	0.351221	rest of the gene models
LOC_Os01g32490	0.266697	rest of the gene models
LOC_Os01g32520	0.139532	rest of the gene models
LOC_Os01g32560	0.39297	rest of the gene models
LOC_Os01g32610	0.285117	rest of the gene models
LOC_Os01g32640	0.66971	rest of the gene models
LOC_Os01g32650	0.228508	rest of the gene models
LOC_Os01g32660	0.399442	rest of the gene models
LOC_Os01g32670	0.360901	rest of the gene models
LOC_Os01g32710	0.114717	rest of the gene models
LOC_Os01g32720	0.448235	rest of the gene models
LOC_Os01g32730	0.368782	rest of the gene models
LOC_Os01g32750	0.559512	rest of the gene models
LOC_Os01g32760	0.204166	rest of the gene models
LOC_Os01g32770	0.493298	rest of the gene models
LOC_Os01g32780	0.422297	rest of the gene models
LOC_Os01g32790	0.409207	rest of the gene models
LOC_Os01g32800	0.406009	rest of the gene models
LOC_Os01g32810	0.257358	rest of the gene models
LOC_Os01g32830	0.509508	rest of the gene models
LOC_Os01g32840	0.168485	rest of the gene models
LOC_Os01g32849	0.404069	rest of the gene models
LOC_Os01g32860	0.216084	rest of the gene models
LOC_Os01g32870	0.374162	rest of the gene models
LOC_Os01g32880	0.684894	rest of the gene models
LOC_Os01g32890	0.426379	rest of the gene models
LOC_Os01g32910	0.207577	rest of the gene models
LOC_Os01g32920	0.50086	rest of the gene models
LOC_Os01g32930	0.256465	rest of the gene models
LOC_Os01g32940	0.264753	rest of the gene models
LOC_Os01g32964	0.368819	rest of the gene models
LOC_Os01g32980	0.336802	rest of the gene models
LOC_Os01g33000	0.490967	rest of the gene models
LOC_Os01g33020	0.342469	rest of the gene models
LOC_Os01g33030	0.384969	rest of the gene models
LOC_Os01g33040	0.527574	rest of the gene models
LOC_Os01g33050	0.389305	rest of the gene models
LOC_Os01g33060	0.579116	rest of the gene models
LOC_Os01g33070	0.424882	rest of the gene models
LOC_Os01g33080	0.619155	rest of the gene models
LOC_Os01g33090	0.616196	rest of the gene models
LOC_Os01g33110	0.512995	rest of the gene models
LOC_Os01g33142	0.266908	rest of the gene models
LOC_Os01g33160	0.297554	rest of the gene models
LOC_Os01g33230	0.567543	rest of the gene models
LOC_Os01g33270	0.246674	rest of the gene models
LOC_Os01g33290	0.195944	rest of the gene models
LOC_Os01g33300	0.492209	rest of the gene models
LOC_Os01g33350	0.279958	rest of the gene models
LOC_Os01g33360	0.559687	rest of the gene models
LOC_Os01g33370	0.225474	rest of the gene models
LOC_Os01g33390	0.225088	rest of the gene models
LOC_Os01g33400	0.327275	rest of the gene models
LOC_Os01g33420	0.529708	rest of the gene models
LOC_Os01g33450	0.270207	rest of the gene models
LOC_Os01g33490	0.537008	rest of the gene models
LOC_Os01g33500	0.308546	rest of the gene models
LOC_Os01g33510	0.224488	rest of the gene models
LOC_Os01g33514	0.440829	rest of the gene models
LOC_Os01g33520	0.368037	rest of the gene models
LOC_Os01g33530	0.122041	rest of the gene models
LOC_Os01g33550	0.164931	rest of the gene models
LOC_Os01g33615	0.298194	rest of the gene models
LOC_Os01g33650	0.456659	rest of the gene models
LOC_Os01g33670	0.32127	rest of the gene models
LOC_Os01g33684	0.575848	rest of the gene models
LOC_Os01g33710	0.304264	rest of the gene models
LOC_Os01g33720	0.186812	rest of the gene models
LOC_Os01g33760	0.21779	rest of the gene models
LOC_Os01g33762	0.132531	rest of the gene models
LOC_Os01g33770	0.21307	rest of the gene models
LOC_Os01g33784	0.464217	rest of the gene models
LOC_Os01g33800	0.448091	rest of the gene models
LOC_Os01g33810	0.488329	rest of the gene models
LOC_Os01g33820	0.2263	rest of the gene models
LOC_Os01g33830	0.250382	rest of the gene models
LOC_Os01g33840	0.243506	rest of the gene models
LOC_Os01g33869	0.543783	rest of the gene models
LOC_Os01g33910	0.210717	rest of the gene models
LOC_Os01g33920	0.261642	rest of the gene models
LOC_Os01g33930	0.514865	rest of the gene models
LOC_Os01g33940	0.200277	rest of the gene models
LOC_Os01g33950	0.55414	rest of the gene models
LOC_Os01g33980	0.242456	rest of the gene models
LOC_Os01g34000	0.288639	rest of the gene models
LOC_Os01g34010	0.597782	rest of the gene models
LOC_Os01g34050	0.33708	rest of the gene models
LOC_Os01g34060	0.530168	rest of the gene models
LOC_Os01g34080	0.534698	rest of the gene models
LOC_Os01g34100	0.478668	rest of the gene models
LOC_Os01g34120	0.230817	rest of the gene models
LOC_Os01g34180	0.274784	rest of the gene models
LOC_Os01g34190	0.477634	rest of the gene models
LOC_Os01g34200	0.476681	rest of the gene models
LOC_Os01g34220	0.28305	rest of the gene models
LOC_Os01g34270	0.331161	rest of the gene models
LOC_Os01g34300	0.239077	rest of the gene models
LOC_Os01g34320	0.22998	rest of the gene models
LOC_Os01g34330	0.52376	rest of the gene models
LOC_Os01g34350	0.587106	rest of the gene models
LOC_Os01g34390	0.506978	rest of the gene models
LOC_Os01g34420	0.407773	rest of the gene models
LOC_Os01g34430	0.259865	rest of the gene models
LOC_Os01g34440	0.205064	rest of the gene models
LOC_Os01g34450	0.299911	rest of the gene models
LOC_Os01g34460	0.261883	rest of the gene models
LOC_Os01g34470	0.618352	rest of the gene models
LOC_Os01g34480	0.371972	rest of the gene models
LOC_Os01g34500	0.229959	rest of the gene models
LOC_Os01g34510	0.110925	rest of the gene models
LOC_Os01g34520	0.166173	rest of the gene models
LOC_Os01g34560	0.620669	rest of the gene models
LOC_Os01g34580	0.251811	rest of the gene models
LOC_Os01g34600	0.235933	rest of the gene models
LOC_Os01g34610	0.284098	rest of the gene models
LOC_Os01g34620	0.331408	rest of the gene models
LOC_Os01g34660	0.354363	rest of the gene models
LOC_Os01g34680	0.330376	rest of the gene models
LOC_Os01g34690	0.480005	rest of the gene models
LOC_Os01g34700	0.548826	rest of the gene models
LOC_Os01g34770	0.679612	rest of the gene models
LOC_Os01g34780	0.380348	rest of the gene models
LOC_Os01g34790	0.461558	rest of the gene models
LOC_Os01g34850	0.387424	rest of the gene models
LOC_Os01g34860	0.451604	rest of the gene models
LOC_Os01g34870	0.349771	rest of the gene models
LOC_Os01g34880	0.340614	rest of the gene models
LOC_Os01g34890	0.468227	rest of the gene models
LOC_Os01g34900	0.249664	rest of the gene models
LOC_Os01g34910	0.195266	rest of the gene models
LOC_Os01g34920	0.590768	rest of the gene models
LOC_Os01g34930	0.451299	rest of the gene models
LOC_Os01g34940	0.224725	rest of the gene models
LOC_Os01g34950	0.121336	rest of the gene models
LOC_Os01g34970	0.562334	rest of the gene models
LOC_Os01g34980	0.278645	rest of the gene models
LOC_Os01g34990	0.244009	rest of the gene models
LOC_Os01g35000	0.279825	rest of the gene models
LOC_Os01g35030	0.506587	rest of the gene models
LOC_Os01g35040	0.63371	rest of the gene models
LOC_Os01g35050	0.515213	rest of the gene models
LOC_Os01g35100	0.315455	rest of the gene models
LOC_Os01g35110	0.289811	rest of the gene models
LOC_Os01g35120	0.279709	rest of the gene models
LOC_Os01g35160	0.376247	rest of the gene models
LOC_Os01g35170	0.5942	rest of the gene models
LOC_Os01g35184	0.521665	rest of the gene models
LOC_Os01g35230	0.564317	rest of the gene models
LOC_Os01g35240	0.21298	rest of the gene models
LOC_Os01g35310	0.196957	rest of the gene models
LOC_Os01g35320	0.289482	rest of the gene models
LOC_Os01g35330	0.363811	rest of the gene models
LOC_Os01g35580	0.388692	rest of the gene models
LOC_Os01g35590	0.227015	rest of the gene models
LOC_Os01g35610	0.190547	rest of the gene models
LOC_Os01g35789	0.438048	rest of the gene models
LOC_Os01g35830	0.399181	rest of the gene models
LOC_Os01g35840	0.225911	rest of the gene models
LOC_Os01g35850	0.320066	rest of the gene models
LOC_Os01g35870	0.214632	rest of the gene models
LOC_Os01g35880	0.307599	rest of the gene models
LOC_Os01g35980	0.197396	rest of the gene models
LOC_Os01g35990	0.514695	rest of the gene models
LOC_Os01g36060	0.303664	rest of the gene models
LOC_Os01g36070	0.473666	rest of the gene models
LOC_Os01g36080	0.588211	rest of the gene models
LOC_Os01g36090	0.538118	rest of the gene models
LOC_Os01g36110	0.28503	rest of the gene models
LOC_Os01g36120	0.307811	rest of the gene models
LOC_Os01g36220	0.535175	rest of the gene models
LOC_Os01g36240	0.489168	rest of the gene models
LOC_Os01g36270	0.204561	rest of the gene models
LOC_Os01g36294	0.48739	rest of the gene models
LOC_Os01g36330	0.226806	rest of the gene models
LOC_Os01g36350	0.393373	rest of the gene models
LOC_Os01g36390	0.591196	rest of the gene models
LOC_Os01g36410	0.20576	rest of the gene models
LOC_Os01g36460	0.519143	rest of the gene models
LOC_Os01g36480	0.256626	rest of the gene models
LOC_Os01g36500	0.576878	rest of the gene models
LOC_Os01g36510	0.139182	rest of the gene models
LOC_Os01g36540	0.697275	rest of the gene models
LOC_Os01g36550	0.39853	rest of the gene models
LOC_Os01g36560	0.29939	rest of the gene models
LOC_Os01g36570	0.279663	rest of the gene models
LOC_Os01g36580	0.337207	rest of the gene models
LOC_Os01g36590	0.237021	rest of the gene models
LOC_Os01g36600	0.5933	rest of the gene models
LOC_Os01g36610	0.68734	rest of the gene models
LOC_Os01g36620	0.510191	rest of the gene models
LOC_Os01g36630	0.321431	rest of the gene models
LOC_Os01g36640	0.574111	rest of the gene models
LOC_Os01g36660	0.55917	rest of the gene models
LOC_Os01g36670	0.432336	rest of the gene models
LOC_Os01g36690	0.235338	rest of the gene models
LOC_Os01g36700	0.15227	rest of the gene models
LOC_Os01g36720	0.537557	rest of the gene models
LOC_Os01g36740	0.152196	rest of the gene models
LOC_Os01g36760	0.200943	rest of the gene models
LOC_Os01g36790	0.615335	rest of the gene models
LOC_Os01g36810	0.25811	rest of the gene models
LOC_Os01g36820	0.275998	rest of the gene models
LOC_Os01g36830	0.377495	rest of the gene models
LOC_Os01g36840	0.539167	rest of the gene models
LOC_Os01g36870	0.579553	rest of the gene models
LOC_Os01g36880	0.172993	rest of the gene models
LOC_Os01g36930	0.446784	rest of the gene models
LOC_Os01g36940	0.563028	rest of the gene models
LOC_Os01g36950	0.520146	rest of the gene models
LOC_Os01g36970	0.615076	rest of the gene models
LOC_Os01g36984	0.153722	rest of the gene models
LOC_Os01g37000	0.339254	rest of the gene models
LOC_Os01g37020	0.186223	rest of the gene models
LOC_Os01g37030	0.186807	rest of the gene models
LOC_Os01g37050	0.419102	rest of the gene models
LOC_Os01g37100	0.545045	rest of the gene models
LOC_Os01g37110	0.514741	rest of the gene models
LOC_Os01g37120	0.486649	rest of the gene models
LOC_Os01g37130	0.659457	rest of the gene models
LOC_Os01g37210	0.472622	rest of the gene models
LOC_Os01g37220	0.303491	rest of the gene models
LOC_Os01g37260	0.461217	rest of the gene models
LOC_Os01g37280	0.41202	rest of the gene models
LOC_Os01g37320	0.401242	rest of the gene models
LOC_Os01g37460	0.411502	rest of the gene models
LOC_Os01g37470	0.466821	rest of the gene models
LOC_Os01g37480	0.448475	rest of the gene models
LOC_Os01g37490	0.467937	rest of the gene models
LOC_Os01g37500	0.168772	rest of the gene models
LOC_Os01g37510	0.324967	rest of the gene models
LOC_Os01g37520	0.264074	rest of the gene models
LOC_Os01g37530	0.241326	rest of the gene models
LOC_Os01g37560	0.57271	rest of the gene models
LOC_Os01g37590	0.65261	rest of the gene models
LOC_Os01g37600	0.577177	rest of the gene models
LOC_Os01g37630	0.551508	rest of the gene models
LOC_Os01g37650	0.440519	rest of the gene models
LOC_Os01g37670	0.541424	rest of the gene models
LOC_Os01g37690	0.560224	rest of the gene models
LOC_Os01g37700	0.149713	rest of the gene models
LOC_Os01g37740	0.246321	rest of the gene models
LOC_Os01g37750	0.594764	rest of the gene models
LOC_Os01g37760	0.574435	rest of the gene models
LOC_Os01g37770	0.512062	rest of the gene models
LOC_Os01g37780	0.209693	rest of the gene models
LOC_Os01g37790	0.492447	rest of the gene models
LOC_Os01g37800	0.311717	rest of the gene models
LOC_Os01g37810	0.427979	rest of the gene models
LOC_Os01g37820	0.388291	rest of the gene models
LOC_Os01g37825	0.550031	rest of the gene models
LOC_Os01g37832	0.38097	rest of the gene models
LOC_Os01g37837	0.528399	rest of the gene models
LOC_Os01g37842	0.453121	rest of the gene models
LOC_Os01g37850	0.424517	rest of the gene models
LOC_Os01g37870	0.541116	phenotype associated genes
LOC_Os01g37910	0.596685	rest of the gene models
LOC_Os01g37920	0.324357	rest of the gene models
LOC_Os01g37950	0.379666	rest of the gene models
LOC_Os01g37960	0.689676	rest of the gene models
LOC_Os01g37970	0.249224	rest of the gene models
LOC_Os01g37980	0.482905	rest of the gene models
LOC_Os01g37990	0.200009	rest of the gene models
LOC_Os01g38000	0.278769	rest of the gene models
LOC_Os01g38030	0.222379	rest of the gene models
LOC_Os01g38090	0.304481	rest of the gene models
LOC_Os01g38100	0.419252	rest of the gene models
LOC_Os01g38110	0.635305	rest of the gene models
LOC_Os01g38120	0.405535	rest of the gene models
LOC_Os01g38130	0.185519	rest of the gene models
LOC_Os01g38180	0.532385	rest of the gene models
LOC_Os01g38190	0.502043	rest of the gene models
LOC_Os01g38229	0.503467	rest of the gene models
LOC_Os01g38244	0.276769	rest of the gene models
LOC_Os01g38310	0.255855	rest of the gene models
LOC_Os01g38359	0.48335	rest of the gene models
LOC_Os01g38380	0.313799	rest of the gene models
LOC_Os01g38390	0.214025	rest of the gene models
LOC_Os01g38430	0.324479	rest of the gene models
LOC_Os01g38450	0.15214	rest of the gene models
LOC_Os01g38480	0.478354	rest of the gene models
LOC_Os01g38490	0.518639	rest of the gene models
LOC_Os01g38500	0.463652	rest of the gene models
LOC_Os01g38510	0.372952	rest of the gene models
LOC_Os01g38520	0.627052	rest of the gene models
LOC_Os01g38530	0.534538	rest of the gene models
LOC_Os01g38560	0.30977	rest of the gene models
LOC_Os01g38580	0.629341	rest of the gene models
LOC_Os01g38590	0.211278	rest of the gene models
LOC_Os01g38610	0.565582	rest of the gene models
LOC_Os01g38620	0.430842	rest of the gene models
LOC_Os01g38640	0.210683	rest of the gene models
LOC_Os01g38650	0.384796	rest of the gene models
LOC_Os01g38660	0.440608	rest of the gene models
LOC_Os01g38670	0.555957	rest of the gene models
LOC_Os01g38680	0.446587	rest of the gene models
LOC_Os01g38690	0.328833	rest of the gene models
LOC_Os01g38700	0.254755	rest of the gene models
LOC_Os01g38710	0.321568	rest of the gene models
LOC_Os01g38720	0.344216	rest of the gene models
LOC_Os01g38760	0.277813	rest of the gene models
LOC_Os01g38780	0.244901	rest of the gene models
LOC_Os01g38840	0.194689	rest of the gene models
LOC_Os01g38850	0.32818	rest of the gene models
LOC_Os01g38860	0.210206	rest of the gene models
LOC_Os01g38870	0.16377	rest of the gene models
LOC_Os01g38880	0.462191	rest of the gene models
LOC_Os01g38890	0.19151	rest of the gene models
LOC_Os01g38900	0.357515	rest of the gene models
LOC_Os01g38910	0.373053	rest of the gene models
LOC_Os01g38940	0.136363	rest of the gene models
LOC_Os01g38950	0.519985	rest of the gene models
LOC_Os01g38960	0.485697	rest of the gene models
LOC_Os01g38970	0.635344	rest of the gene models
LOC_Os01g38980	0.602002	rest of the gene models
LOC_Os01g38990	0.585297	rest of the gene models
LOC_Os01g39000	0.4047	rest of the gene models
LOC_Os01g39010	0.469838	rest of the gene models
LOC_Os01g39020	0.547645	rest of the gene models
LOC_Os01g39030	0.26339	rest of the gene models
LOC_Os01g39040	0.41572	rest of the gene models
LOC_Os01g39060	0.424757	rest of the gene models
LOC_Os01g39070	0.403758	rest of the gene models
LOC_Os01g39080	0.281638	rest of the gene models
LOC_Os01g39090	0.262689	rest of the gene models
LOC_Os01g39100	0.463734	rest of the gene models
LOC_Os01g39110	0.566071	rest of the gene models
LOC_Os01g39120	0.222695	rest of the gene models
LOC_Os01g39134	0.527633	rest of the gene models
LOC_Os01g39150	0.315406	rest of the gene models
LOC_Os01g39160	0.323975	rest of the gene models
LOC_Os01g39170	0.243846	rest of the gene models
LOC_Os01g39180	0.305271	rest of the gene models
LOC_Os01g39220	0.303735	rest of the gene models
LOC_Os01g39250	0.64213	rest of the gene models
LOC_Os01g39260	0.545208	rest of the gene models
LOC_Os01g39270	0.623413	rest of the gene models
LOC_Os01g39280	0.289968	rest of the gene models
LOC_Os01g39290	0.540504	rest of the gene models
LOC_Os01g39310	0.536795	rest of the gene models
LOC_Os01g39330	0.645396	rest of the gene models
LOC_Os01g39340	0.209816	rest of the gene models
LOC_Os01g39350	0.564331	rest of the gene models
LOC_Os01g39380	0.513484	rest of the gene models
LOC_Os01g39385	0.395132	rest of the gene models
LOC_Os01g39399	0.230587	rest of the gene models
LOC_Os01g39430	0.164872	rest of the gene models
LOC_Os01g39480	0.244794	rest of the gene models
LOC_Os01g39490	0.174709	rest of the gene models
LOC_Os01g39510	0.229568	rest of the gene models
LOC_Os01g39580	0.249177	rest of the gene models
LOC_Os01g39590	0.217067	rest of the gene models
LOC_Os01g39600	0.640677	rest of the gene models
LOC_Os01g39630	0.399905	rest of the gene models
LOC_Os01g39650	0.136687	rest of the gene models
LOC_Os01g39670	0.47687	rest of the gene models
LOC_Os01g39680	0.333451	rest of the gene models
LOC_Os01g39690	0.537949	rest of the gene models
LOC_Os01g39700	0.202372	rest of the gene models
LOC_Os01g39710	0.24194	rest of the gene models
LOC_Os01g39750	0.19143	rest of the gene models
LOC_Os01g39760	0.245877	rest of the gene models
LOC_Os01g39770	0.528384	rest of the gene models
LOC_Os01g39780	0.518067	rest of the gene models
LOC_Os01g39790	0.454251	rest of the gene models
LOC_Os01g39800	0.43571	rest of the gene models
LOC_Os01g39810	0.509838	rest of the gene models
LOC_Os01g39820	0.115134	rest of the gene models
LOC_Os01g39830	0.577348	rest of the gene models
LOC_Os01g39840	0.456403	rest of the gene models
LOC_Os01g39850	0.441797	rest of the gene models
LOC_Os01g39860	0.635736	rest of the gene models
LOC_Os01g39870	0.287881	rest of the gene models
LOC_Os01g39910	0.263302	rest of the gene models
LOC_Os01g39950	0.320141	rest of the gene models
LOC_Os01g39960	0.686498	rest of the gene models
LOC_Os01g39970	0.726615	rest of the gene models
LOC_Os01g39980	0.212784	rest of the gene models
LOC_Os01g39990	0.409986	rest of the gene models
LOC_Os01g40000	0.329291	rest of the gene models
LOC_Os01g40020	0.232836	rest of the gene models
LOC_Os01g40030	0.201226	rest of the gene models
LOC_Os01g40040	0.366486	rest of the gene models
LOC_Os01g40050	0.491957	rest of the gene models
LOC_Os01g40070	0.632176	rest of the gene models
LOC_Os01g40080	0.219582	rest of the gene models
LOC_Os01g40094	0.628545	rest of the gene models
LOC_Os01g40110	0.422428	rest of the gene models
LOC_Os01g40120	0.317707	rest of the gene models
LOC_Os01g40140	0.270007	rest of the gene models
LOC_Os01g40150	0.506526	rest of the gene models
LOC_Os01g40160	0.421308	rest of the gene models
LOC_Os01g40170	0.572326	rest of the gene models
LOC_Os01g40180	0.264728	rest of the gene models
LOC_Os01g40200	0.678213	rest of the gene models
LOC_Os01g40220	0.231029	rest of the gene models
LOC_Os01g40240	0.314795	rest of the gene models
LOC_Os01g40250	0.547179	rest of the gene models
LOC_Os01g40260	0.473486	rest of the gene models
LOC_Os01g40280	0.463251	rest of the gene models
LOC_Os01g40290	0.560186	rest of the gene models
LOC_Os01g40310	0.537044	rest of the gene models
LOC_Os01g40320	0.175869	rest of the gene models
LOC_Os01g40330	0.538201	rest of the gene models
LOC_Os01g40340	0.4317	rest of the gene models
LOC_Os01g40350	0.263512	rest of the gene models
LOC_Os01g40360	0.267811	rest of the gene models
LOC_Os01g40370	0.169936	rest of the gene models
LOC_Os01g40380	0.242678	rest of the gene models
LOC_Os01g40390	0.276164	rest of the gene models
LOC_Os01g40400	0.529564	rest of the gene models
LOC_Os01g40410	0.381281	rest of the gene models
LOC_Os01g40420	0.617992	rest of the gene models
LOC_Os01g40430	0.434321	rest of the gene models
LOC_Os01g40450	0.464398	rest of the gene models
LOC_Os01g40470	0.535826	rest of the gene models
LOC_Os01g40480	0.569229	rest of the gene models
LOC_Os01g40499	0.671727	rest of the gene models
LOC_Os01g40520	0.214905	rest of the gene models
LOC_Os01g40530	0.375469	rest of the gene models
LOC_Os01g40540	0.222165	rest of the gene models
LOC_Os01g40550	0.5217	rest of the gene models
LOC_Os01g40560	0.373252	rest of the gene models
LOC_Os01g40570	0.511889	rest of the gene models
LOC_Os01g40580	0.622351	rest of the gene models
LOC_Os01g40590	0.585708	rest of the gene models
LOC_Os01g40600	0.504843	rest of the gene models
LOC_Os01g40610	0.446685	rest of the gene models
LOC_Os01g40620	0.566094	rest of the gene models
LOC_Os01g40630	0.570149	rest of the gene models
LOC_Os01g40640	0.583265	rest of the gene models
LOC_Os01g40650	0.367761	rest of the gene models
LOC_Os01g40660	0.395683	rest of the gene models
LOC_Os01g40670	0.460266	rest of the gene models
LOC_Os01g40680	0.61947	rest of the gene models
LOC_Os01g40690	0.498789	rest of the gene models
LOC_Os01g40700	0.484894	rest of the gene models
LOC_Os01g40710	0.545351	rest of the gene models
LOC_Os01g40720	0.70818	rest of the gene models
LOC_Os01g40730	0.161853	rest of the gene models
LOC_Os01g40740	0.188799	rest of the gene models
LOC_Os01g40750	0.470297	rest of the gene models
LOC_Os01g40760	0.331137	rest of the gene models
LOC_Os01g40820	0.480812	rest of the gene models
LOC_Os01g40840	0.481121	rest of the gene models
LOC_Os01g40860	0.626401	rest of the gene models
LOC_Os01g40870	0.629839	rest of the gene models
LOC_Os01g40920	0.148545	rest of the gene models
LOC_Os01g40930	0.191491	rest of the gene models
LOC_Os01g40940	0.349329	rest of the gene models
LOC_Os01g40950	0.31551	rest of the gene models
LOC_Os01g40960	0.215004	rest of the gene models
LOC_Os01g40970	0.384963	rest of the gene models
LOC_Os01g41000	0.234616	rest of the gene models
LOC_Os01g41010	0.507522	rest of the gene models
LOC_Os01g41020	0.170231	rest of the gene models
LOC_Os01g41030	0.604371	rest of the gene models
LOC_Os01g41040	0.301657	rest of the gene models
LOC_Os01g41050	0.637466	rest of the gene models
LOC_Os01g41110	0.25594	rest of the gene models
LOC_Os01g41140	0.471098	rest of the gene models
LOC_Os01g41160	0.282345	rest of the gene models
LOC_Os01g41170	0.415184	rest of the gene models
LOC_Os01g41180	0.536715	rest of the gene models
LOC_Os01g41190	0.473031	rest of the gene models
LOC_Os01g41200	0.347288	rest of the gene models
LOC_Os01g41220	0.500407	rest of the gene models
LOC_Os01g41240	0.552537	rest of the gene models
LOC_Os01g41250	0.598097	rest of the gene models
LOC_Os01g41260	0.480798	rest of the gene models
LOC_Os01g41270	0.691634	rest of the gene models
LOC_Os01g41280	0.442165	rest of the gene models
LOC_Os01g41290	0.648178	rest of the gene models
LOC_Os01g41300	0.255395	rest of the gene models
LOC_Os01g41310	0.616621	rest of the gene models
LOC_Os01g41320	0.137604	rest of the gene models
LOC_Os01g41330	0.255769	rest of the gene models
LOC_Os01g41340	0.383704	rest of the gene models
LOC_Os01g41350	0.22204	rest of the gene models
LOC_Os01g41360	0.40474	rest of the gene models
LOC_Os01g41370	0.608813	rest of the gene models
LOC_Os01g41400	0.4577	rest of the gene models
LOC_Os01g41410	0.209658	rest of the gene models
LOC_Os01g41420	0.589531	rest of the gene models
LOC_Os01g41430	0.613594	rest of the gene models
LOC_Os01g41450	0.367296	rest of the gene models
LOC_Os01g41510	0.395918	rest of the gene models
LOC_Os01g41530	0.678813	rest of the gene models
LOC_Os01g41540	0.217956	rest of the gene models
LOC_Os01g41550	0.598403	rest of the gene models
LOC_Os01g41560	0.0938544	rest of the gene models
LOC_Os01g41565	0.16212	rest of the gene models
LOC_Os01g41600	0.594866	rest of the gene models
LOC_Os01g41610	0.505101	rest of the gene models
LOC_Os01g41630	0.516732	rest of the gene models
LOC_Os01g41640	0.722532	rest of the gene models
LOC_Os01g41650	0.702963	rest of the gene models
LOC_Os01g41660	0.608108	rest of the gene models
LOC_Os01g41670	0.511741	rest of the gene models
LOC_Os01g41710	0.560532	rest of the gene models
LOC_Os01g41720	0.545689	rest of the gene models
LOC_Os01g41730	0.315508	rest of the gene models
LOC_Os01g41740	0.21613	rest of the gene models
LOC_Os01g41750	0.5397	rest of the gene models
LOC_Os01g41760	0.245809	rest of the gene models
LOC_Os01g41770	0.485013	rest of the gene models
LOC_Os01g41780	0.45508	rest of the gene models
LOC_Os01g41790	0.494849	rest of the gene models
LOC_Os01g41800	0.256108	rest of the gene models
LOC_Os01g41810	0.432097	rest of the gene models
LOC_Os01g41820	0.435906	rest of the gene models
LOC_Os01g41834	0.430242	rest of the gene models
LOC_Os01g41860	0.266269	rest of the gene models
LOC_Os01g41870	0.514846	rest of the gene models
LOC_Os01g41880	0.432626	rest of the gene models
LOC_Os01g41890	0.516958	rest of the gene models
LOC_Os01g41900	0.564792	rest of the gene models
LOC_Os01g41910	0.192549	rest of the gene models
LOC_Os01g41930	0.555641	rest of the gene models
LOC_Os01g41950	0.452931	rest of the gene models
LOC_Os01g41970	0.202777	rest of the gene models
LOC_Os01g41990	0.483502	rest of the gene models
LOC_Os01g42000	0.461383	rest of the gene models
LOC_Os01g42010	0.531832	rest of the gene models
LOC_Os01g42030	0.522196	rest of the gene models
LOC_Os01g42050	0.288535	rest of the gene models
LOC_Os01g42040	0.409628	rest of the gene models
LOC_Os01g42060	0.421523	rest of the gene models
LOC_Os01g42070	0.561416	rest of the gene models
LOC_Os01g42080	0.560068	rest of the gene models
LOC_Os01g42090	0.477704	rest of the gene models
LOC_Os01g42110	0.269414	rest of the gene models
LOC_Os01g42120	0.489271	rest of the gene models
LOC_Os01g42130	0.435989	rest of the gene models
LOC_Os01g42140	0.648966	rest of the gene models
LOC_Os01g42150	0.310517	rest of the gene models
LOC_Os01g42160	0.273584	rest of the gene models
LOC_Os01g42170	0.495629	rest of the gene models
LOC_Os01g42190	0.548696	rest of the gene models
LOC_Os01g42210	0.355632	rest of the gene models
LOC_Os01g42234	0.574902	rest of the gene models
LOC_Os01g42260	0.460759	rest of the gene models
LOC_Os01g42270	0.379941	rest of the gene models
LOC_Os01g42280	0.685575	rest of the gene models
LOC_Os01g42294	0.597811	rest of the gene models
LOC_Os01g42320	0.446582	rest of the gene models
LOC_Os01g42340	0.562486	rest of the gene models
LOC_Os01g42350	0.522431	rest of the gene models
LOC_Os01g42360	0.243975	rest of the gene models
LOC_Os01g42370	0.540071	rest of the gene models
LOC_Os01g42380	0.595469	rest of the gene models
LOC_Os01g42400	0.629175	rest of the gene models
LOC_Os01g42410	0.52783	rest of the gene models
LOC_Os01g42420	0.369878	rest of the gene models
LOC_Os01g42430	0.513499	rest of the gene models
LOC_Os01g42440	0.267663	rest of the gene models
LOC_Os01g42460	0.544373	phenotype associated genes
LOC_Os01g42470	0.506094	rest of the gene models
LOC_Os01g42480	0.452076	rest of the gene models
LOC_Os01g42490	0.474172	rest of the gene models
LOC_Os01g42500	0.517201	rest of the gene models
LOC_Os01g42510	0.34055	rest of the gene models
LOC_Os01g42520	0.60562	rest of the gene models
LOC_Os01g42540	0.376063	rest of the gene models
LOC_Os01g42550	0.11667	rest of the gene models
LOC_Os01g42610	0.389304	rest of the gene models
LOC_Os01g42620	0.669735	rest of the gene models
LOC_Os01g42630	0.343478	rest of the gene models
LOC_Os01g42640	0.242222	rest of the gene models
LOC_Os01g42650	0.603863	rest of the gene models
LOC_Os01g42660	0.154374	rest of the gene models
LOC_Os01g42670	0.202292	rest of the gene models
LOC_Os01g42690	0.448049	rest of the gene models
LOC_Os01g42700	0.561316	rest of the gene models
LOC_Os01g42720	0.513714	rest of the gene models
LOC_Os01g42730	0.471266	rest of the gene models
LOC_Os01g42740	0.222133	rest of the gene models
LOC_Os01g42760	0.662428	rest of the gene models
LOC_Os01g42770	0.410871	rest of the gene models
LOC_Os01g42780	0.516977	rest of the gene models
LOC_Os01g42790	0.557315	rest of the gene models
LOC_Os01g42800	0.422976	rest of the gene models
LOC_Os01g42810	0.558085	rest of the gene models
LOC_Os01g42820	0.634828	rest of the gene models
LOC_Os01g42830	0.52555	rest of the gene models
LOC_Os01g42840	0.325071	rest of the gene models
LOC_Os01g42850	0.53249	rest of the gene models
LOC_Os01g42870	0.558336	rest of the gene models
LOC_Os01g42880	0.639458	rest of the gene models
LOC_Os01g42900	0.602882	rest of the gene models
LOC_Os01g42950	0.49869	rest of the gene models
LOC_Os01g42960	0.650202	rest of the gene models
LOC_Os01g42970	0.477035	rest of the gene models
LOC_Os01g42980	0.453821	rest of the gene models
LOC_Os01g42990	0.609761	rest of the gene models
LOC_Os01g43020	0.576456	rest of the gene models
LOC_Os01g43030	0.55503	rest of the gene models
LOC_Os01g43040	0.673061	rest of the gene models
LOC_Os01g43050	0.450914	rest of the gene models
LOC_Os01g43060	0.395964	rest of the gene models
LOC_Os01g43070	0.520366	rest of the gene models
LOC_Os01g43080	0.550627	rest of the gene models
LOC_Os01g43090	0.551059	rest of the gene models
LOC_Os01g43100	0.455091	rest of the gene models
LOC_Os01g43110	0.614455	rest of the gene models
LOC_Os01g43140	0.633236	rest of the gene models
LOC_Os01g43150	0.527976	rest of the gene models
LOC_Os01g43160	0.619417	rest of the gene models
LOC_Os01g43170	0.565323	rest of the gene models
LOC_Os01g43180	0.1672	rest of the gene models
LOC_Os01g43220	0.547263	rest of the gene models
LOC_Os01g43230	0.307146	rest of the gene models
LOC_Os01g43250	0.544048	rest of the gene models
LOC_Os01g43260	0.287916	rest of the gene models
LOC_Os01g43270	0.52493	rest of the gene models
LOC_Os01g43274	0.313487	rest of the gene models
LOC_Os01g43280	0.590791	rest of the gene models
LOC_Os01g43290	0.285381	rest of the gene models
LOC_Os01g43320	0.544154	rest of the gene models
LOC_Os01g43330	0.424484	rest of the gene models
LOC_Os01g43350	0.556592	rest of the gene models
LOC_Os01g43360	0.354085	rest of the gene models
LOC_Os01g43370	0.577251	rest of the gene models
LOC_Os01g43372	0.480443	rest of the gene models
LOC_Os01g43380	0.488907	rest of the gene models
LOC_Os01g43390	0.557538	rest of the gene models
LOC_Os01g43410	0.645427	rest of the gene models
LOC_Os01g43420	0.532025	rest of the gene models
LOC_Os01g43430	0.354954	rest of the gene models
LOC_Os01g43440	0.498419	rest of the gene models
LOC_Os01g43460	0.609732	rest of the gene models
LOC_Os01g43470	0.280029	rest of the gene models
LOC_Os01g43480	0.56604	rest of the gene models
LOC_Os01g43490	0.550892	rest of the gene models
LOC_Os01g43500	0.211189	rest of the gene models
LOC_Os01g43510	0.5751	rest of the gene models
LOC_Os01g43520	0.50376	rest of the gene models
LOC_Os01g43530	0.36528	rest of the gene models
LOC_Os01g43540	0.469558	rest of the gene models
LOC_Os01g43550	0.628249	rest of the gene models
LOC_Os01g43560	0.230934	rest of the gene models
LOC_Os01g43570	0.258748	rest of the gene models
LOC_Os01g43580	0.543351	rest of the gene models
LOC_Os01g43590	0.582499	rest of the gene models
LOC_Os01g43600	0.203425	rest of the gene models
LOC_Os01g43610	0.600572	rest of the gene models
LOC_Os01g43620	0.186355	rest of the gene models
LOC_Os01g43630	0.543642	rest of the gene models
LOC_Os01g43650	0.540137	rest of the gene models
LOC_Os01g43670	0.22769	rest of the gene models
LOC_Os01g43680	0.429154	rest of the gene models
LOC_Os01g43690	0.207998	rest of the gene models
LOC_Os01g43700	0.660924	rest of the gene models
LOC_Os01g43710	0.558026	rest of the gene models
LOC_Os01g43720	0.49118	rest of the gene models
LOC_Os01g43740	0.553281	rest of the gene models
LOC_Os01g43750	0.576873	rest of the gene models
LOC_Os01g43760	0.382803	rest of the gene models
LOC_Os01g43774	0.605125	rest of the gene models
LOC_Os01g43844	0.678024	rest of the gene models
LOC_Os01g43851	0.581052	rest of the gene models
LOC_Os01g43860	0.208979	rest of the gene models
LOC_Os01g43870	0.537931	rest of the gene models
LOC_Os01g43890	0.596545	rest of the gene models
LOC_Os01g43895	0.380508	rest of the gene models
LOC_Os01g43910	0.587222	rest of the gene models
LOC_Os01g43940	0.600856	rest of the gene models
LOC_Os01g43960	0.230577	rest of the gene models
LOC_Os01g43990	0.162447	rest of the gene models
LOC_Os01g44020	0.173048	rest of the gene models
LOC_Os01g44030	0.16399	rest of the gene models
LOC_Os01g44040	0.467387	rest of the gene models
LOC_Os01g44050	0.627553	rest of the gene models
LOC_Os01g44069	0.63941	rest of the gene models
LOC_Os01g44090	0.573989	rest of the gene models
LOC_Os01g44110	0.544577	rest of the gene models
LOC_Os01g44120	0.45138	rest of the gene models
LOC_Os01g44130	0.393793	rest of the gene models
LOC_Os01g44140	0.576184	rest of the gene models
LOC_Os01g44160	0.230083	rest of the gene models
LOC_Os01g44170	0.267427	rest of the gene models
LOC_Os01g44190	0.198786	rest of the gene models
LOC_Os01g44210	0.492117	rest of the gene models
LOC_Os01g44220	0.567305	rest of the gene models
LOC_Os01g44230	0.58606	rest of the gene models
LOC_Os01g44240	0.27838	rest of the gene models
LOC_Os01g44250	0.467152	rest of the gene models
LOC_Os01g44260	0.574622	rest of the gene models
LOC_Os01g44290	0.19397	rest of the gene models
LOC_Os01g44310	0.424814	rest of the gene models
LOC_Os01g44320	0.24837	rest of the gene models
LOC_Os01g44330	0.499659	rest of the gene models
LOC_Os01g44340	0.440398	rest of the gene models
LOC_Os01g44350	0.28642	rest of the gene models
LOC_Os01g44360	0.33354	rest of the gene models
LOC_Os01g44370	0.376117	rest of the gene models
LOC_Os01g44380	0.169936	rest of the gene models
LOC_Os01g44390	0.445755	rest of the gene models
LOC_Os01g44394	0.480019	rest of the gene models
LOC_Os01g44940	0.240019	rest of the gene models
LOC_Os01g44950	0.575972	rest of the gene models
LOC_Os01g44960	0.52025	rest of the gene models
LOC_Os01g44970	0.445655	rest of the gene models
LOC_Os01g44980	0.337015	rest of the gene models
LOC_Os01g45010	0.286305	rest of the gene models
LOC_Os01g45020	0.391619	rest of the gene models
LOC_Os01g45040	0.225863	rest of the gene models
LOC_Os01g45060	0.229379	rest of the gene models
LOC_Os01g45070	0.483574	rest of the gene models
LOC_Os01g45080	0.243858	rest of the gene models
LOC_Os01g45090	0.464417	rest of the gene models
LOC_Os01g45110	0.597056	rest of the gene models
LOC_Os01g45120	0.275644	rest of the gene models
LOC_Os01g45140	0.477116	rest of the gene models
LOC_Os01g45150	0.255836	rest of the gene models
LOC_Os01g45160	0.423772	rest of the gene models
LOC_Os01g45200	0.5318	rest of the gene models
LOC_Os01g45250	0.548312	rest of the gene models
LOC_Os01g45260	0.273119	rest of the gene models
LOC_Os01g45274	0.529858	rest of the gene models
LOC_Os01g45320	0.587724	rest of the gene models
LOC_Os01g45340	0.216023	rest of the gene models
LOC_Os01g45350	0.46774	rest of the gene models
LOC_Os01g45360	0.497904	rest of the gene models
LOC_Os01g45370	0.468951	rest of the gene models
LOC_Os01g45380	0.600848	rest of the gene models
LOC_Os01g45400	0.314809	rest of the gene models
LOC_Os01g45420	0.290681	rest of the gene models
LOC_Os01g45430	0.232255	rest of the gene models
LOC_Os01g45439	0.407228	rest of the gene models
LOC_Os01g45450	0.555205	rest of the gene models
LOC_Os01g45460	0.539091	rest of the gene models
LOC_Os01g45510	0.462042	rest of the gene models
LOC_Os01g45520	0.498438	rest of the gene models
LOC_Os01g45530	0.473112	rest of the gene models
LOC_Os01g45550	0.60889	rest of the gene models
LOC_Os01g45570	0.581669	phenotype associated genes
LOC_Os01g45600	0.264902	rest of the gene models
LOC_Os01g45620	0.603971	rest of the gene models
LOC_Os01g45624	0.469212	rest of the gene models
LOC_Os01g45640	0.316262	rest of the gene models
LOC_Os01g45650	0.336709	rest of the gene models
LOC_Os01g45700	0.432152	rest of the gene models
LOC_Os01g45710	0.200653	rest of the gene models
LOC_Os01g45720	0.376438	rest of the gene models
LOC_Os01g45730	0.420154	rest of the gene models
LOC_Os01g45750	0.556214	rest of the gene models
LOC_Os01g45760	0.554547	rest of the gene models
LOC_Os01g45770	0.255968	rest of the gene models
LOC_Os01g45780	0.201347	rest of the gene models
LOC_Os01g45790	0.185558	rest of the gene models
LOC_Os01g45820	0.302142	rest of the gene models
LOC_Os01g45830	0.596285	rest of the gene models
LOC_Os01g45840	0.576263	rest of the gene models
LOC_Os01g45850	0.311233	rest of the gene models
LOC_Os01g45860	0.702312	rest of the gene models
LOC_Os01g45900	0.611966	rest of the gene models
LOC_Os01g45910	0.594026	rest of the gene models
LOC_Os01g45914	0.344435	rest of the gene models
LOC_Os01g45960	0.548668	rest of the gene models
LOC_Os01g45990	0.661615	rest of the gene models
LOC_Os01g46010	0.19444	rest of the gene models
LOC_Os01g46020	0.376629	rest of the gene models
LOC_Os01g46030	0.61653	rest of the gene models
LOC_Os01g46040	0.527781	rest of the gene models
LOC_Os01g46050	0.276778	rest of the gene models
LOC_Os01g46060	0.482616	rest of the gene models
LOC_Os01g46070	0.560273	rest of the gene models
LOC_Os01g46080	0.537889	rest of the gene models
LOC_Os01g46090	0.132947	rest of the gene models
LOC_Os01g46120	0.451177	rest of the gene models
LOC_Os01g46140	0.312091	rest of the gene models
LOC_Os01g46169	0.376808	rest of the gene models
LOC_Os01g46210	0.418043	rest of the gene models
LOC_Os01g46220	0.537713	rest of the gene models
LOC_Os01g46230	0.657929	rest of the gene models
LOC_Os01g46240	0.328149	rest of the gene models
LOC_Os01g46250	0.472355	rest of the gene models
LOC_Os01g46260	0.399232	rest of the gene models
LOC_Os01g46270	0.514764	rest of the gene models
LOC_Os01g46280	0.205479	rest of the gene models
LOC_Os01g46290	0.564153	rest of the gene models
LOC_Os01g46340	0.59091	rest of the gene models
LOC_Os01g46350	0.547168	rest of the gene models
LOC_Os01g46360	0.204747	rest of the gene models
LOC_Os01g46380	0.561195	rest of the gene models
LOC_Os01g46390	0.38683	rest of the gene models
LOC_Os01g46400	0.570131	rest of the gene models
LOC_Os01g46410	0.429118	rest of the gene models
LOC_Os01g46420	0.236845	rest of the gene models
LOC_Os01g46430	0.592	rest of the gene models
LOC_Os01g46440	0.338502	rest of the gene models
LOC_Os01g46450	0.220652	rest of the gene models
LOC_Os01g46470	0.418944	rest of the gene models
LOC_Os01g46490	0.229743	rest of the gene models
LOC_Os01g46510	0.570264	rest of the gene models
LOC_Os01g46530	0.177859	rest of the gene models
LOC_Os01g46570	0.525205	rest of the gene models
LOC_Os01g46590	0.466214	rest of the gene models
LOC_Os01g46580	0.4752	rest of the gene models
LOC_Os01g46600	0.401205	rest of the gene models
LOC_Os01g46610	0.581581	rest of the gene models
LOC_Os01g46620	0.25199	rest of the gene models
LOC_Os01g46640	0.244104	rest of the gene models
LOC_Os01g46650	0.213363	rest of the gene models
LOC_Os01g46670	0.262222	rest of the gene models
LOC_Os01g46680	0.274933	rest of the gene models
LOC_Os01g46690	0.160908	rest of the gene models
LOC_Os01g46700	0.546969	rest of the gene models
LOC_Os01g46720	0.646016	rest of the gene models
LOC_Os01g46730	0.217877	rest of the gene models
LOC_Os01g46740	0.224578	rest of the gene models
LOC_Os01g46750	0.525616	rest of the gene models
LOC_Os01g46760	0.603584	rest of the gene models
LOC_Os01g46790	0.236359	rest of the gene models
LOC_Os01g46800	0.420202	rest of the gene models
LOC_Os01g46810	0.502474	rest of the gene models
LOC_Os01g46820	0.194388	rest of the gene models
LOC_Os01g46830	0.275348	rest of the gene models
LOC_Os01g46840	0.560042	rest of the gene models
LOC_Os01g46860	0.591897	rest of the gene models
LOC_Os01g46870	0.52151	rest of the gene models
LOC_Os01g46910	0.394789	rest of the gene models
LOC_Os01g46920	0.161966	rest of the gene models
LOC_Os01g46926	0.409266	rest of the gene models
LOC_Os01g46932	0.438033	rest of the gene models
LOC_Os01g46940	0.406874	rest of the gene models
LOC_Os01g46950	0.56573	rest of the gene models
LOC_Os01g46970	0.435282	rest of the gene models
LOC_Os01g46980	0.48288	phenotype associated genes
LOC_Os01g46990	0.189578	rest of the gene models
LOC_Os01g47040	0.552491	rest of the gene models
LOC_Os01g47050	0.549175	rest of the gene models
LOC_Os01g47070	0.566796	rest of the gene models
LOC_Os01g47080	0.526622	rest of the gene models
LOC_Os01g47100	0.372118	rest of the gene models
LOC_Os01g47110	0.222157	rest of the gene models
LOC_Os01g47130	0.5426	rest of the gene models
LOC_Os01g47180	0.620638	rest of the gene models
LOC_Os01g47190	0.407478	rest of the gene models
LOC_Os01g47256	0.436103	rest of the gene models
LOC_Os01g47270	0.387142	rest of the gene models
LOC_Os01g47280	0.429977	rest of the gene models
LOC_Os01g47290	0.343993	rest of the gene models
LOC_Os01g47310	0.274423	rest of the gene models
LOC_Os01g47330	0.553425	rest of the gene models
LOC_Os01g47340	0.539616	rest of the gene models
LOC_Os01g47350	0.345043	rest of the gene models
LOC_Os01g47360	0.445109	rest of the gene models
LOC_Os01g47370	0.345798	rest of the gene models
LOC_Os01g47380	0.223434	rest of the gene models
LOC_Os01g47400	0.641337	rest of the gene models
LOC_Os01g47410	0.534893	rest of the gene models
LOC_Os01g47420	0.423949	rest of the gene models
LOC_Os01g47430	0.531117	rest of the gene models
LOC_Os01g47440	0.261679	rest of the gene models
LOC_Os01g47450	0.506152	rest of the gene models
LOC_Os01g47460	0.545037	rest of the gene models
LOC_Os01g47470	0.571394	rest of the gene models
LOC_Os01g47480	0.291503	rest of the gene models
LOC_Os01g47490	0.30221	rest of the gene models
LOC_Os01g47500	0.28847	rest of the gene models
LOC_Os01g47520	0.126722	rest of the gene models
LOC_Os01g47530	0.553681	rest of the gene models
LOC_Os01g47540	0.51372	rest of the gene models
LOC_Os01g47550	0.578397	rest of the gene models
LOC_Os01g47560	0.605495	rest of the gene models
LOC_Os01g47570	0.418516	rest of the gene models
LOC_Os01g47580	0.523119	rest of the gene models
LOC_Os01g47600	0.43518	rest of the gene models
LOC_Os01g47610	0.610464	rest of the gene models
LOC_Os01g47620	0.505564	rest of the gene models
LOC_Os01g47630	0.467037	rest of the gene models
LOC_Os01g47635	0.358942	rest of the gene models
LOC_Os01g47650	0.603281	rest of the gene models
LOC_Os01g47660	0.461036	rest of the gene models
LOC_Os01g47670	0.315424	rest of the gene models
LOC_Os01g47680	0.472606	rest of the gene models
LOC_Os01g47690	0.555304	rest of the gene models
LOC_Os01g47700	0.272064	rest of the gene models
LOC_Os01g47710	0.582847	rest of the gene models
LOC_Os01g47730	0.58286	rest of the gene models
LOC_Os01g47740	0.473913	rest of the gene models
LOC_Os01g47745	0.255706	rest of the gene models
LOC_Os01g47750	0.320502	rest of the gene models
LOC_Os01g47760	0.536217	rest of the gene models
LOC_Os01g47770	0.303855	rest of the gene models
LOC_Os01g47780	0.496687	rest of the gene models
LOC_Os01g47800	0.481781	rest of the gene models
LOC_Os01g47810	0.494648	rest of the gene models
LOC_Os01g47820	0.498971	rest of the gene models
LOC_Os01g47840	0.470159	rest of the gene models
LOC_Os01g47900	0.677214	rest of the gene models
LOC_Os01g48000	0.668358	rest of the gene models
LOC_Os01g48010	0.338768	rest of the gene models
LOC_Os01g48020	0.410853	rest of the gene models
LOC_Os01g48030	0.235727	rest of the gene models
LOC_Os01g48040	0.558558	rest of the gene models
LOC_Os01g48060	0.596611	rest of the gene models
LOC_Os01g48080	0.234605	rest of the gene models
LOC_Os01g48100	0.233254	rest of the gene models
LOC_Os01g48110	0.160531	rest of the gene models
LOC_Os01g48120	0.368464	rest of the gene models
LOC_Os01g48130	0.614748	rest of the gene models
LOC_Os01g48140	0.594836	rest of the gene models
LOC_Os01g48160	0.227842	rest of the gene models
LOC_Os01g48170	0.294112	rest of the gene models
LOC_Os01g48180	0.393406	rest of the gene models
LOC_Os01g48190	0.526375	rest of the gene models
LOC_Os01g48200	0.441655	rest of the gene models
LOC_Os01g48210	0.502132	rest of the gene models
LOC_Os01g48220	0.620198	rest of the gene models
LOC_Os01g48250	0.56358	rest of the gene models
LOC_Os01g48270	0.49752	rest of the gene models
LOC_Os01g48280	0.447323	rest of the gene models
LOC_Os01g48290	0.439007	rest of the gene models
LOC_Os01g48300	0.568788	rest of the gene models
LOC_Os01g48310	0.524106	rest of the gene models
LOC_Os01g48320	0.641014	rest of the gene models
LOC_Os01g48330	0.536202	rest of the gene models
LOC_Os01g48360	0.401684	rest of the gene models
LOC_Os01g48370	0.498394	rest of the gene models
LOC_Os01g48380	0.53682	rest of the gene models
LOC_Os01g48390	0.575624	rest of the gene models
LOC_Os01g48400	0.205977	rest of the gene models
LOC_Os01g48410	0.623603	rest of the gene models
LOC_Os01g48420	0.445727	rest of the gene models
LOC_Os01g48430	0.421616	rest of the gene models
LOC_Os01g48440	0.514736	rest of the gene models
LOC_Os01g48444	0.492511	rest of the gene models
LOC_Os01g48446	0.50596	rest of the gene models
LOC_Os01g48500	0.62758	rest of the gene models
LOC_Os01g48525	0.309778	rest of the gene models
LOC_Os01g48530	0.357545	rest of the gene models
LOC_Os01g48540	0.62548	rest of the gene models
LOC_Os01g48550	0.468374	rest of the gene models
LOC_Os01g48560	0.227671	rest of the gene models
LOC_Os01g48570	0.487289	rest of the gene models
LOC_Os01g48580	0.370769	rest of the gene models
LOC_Os01g48600	0.139194	rest of the gene models
LOC_Os01g48610	0.613713	rest of the gene models
LOC_Os01g48620	0.580971	rest of the gene models
LOC_Os01g48640	0.621113	rest of the gene models
LOC_Os01g48650	0.310487	rest of the gene models
LOC_Os01g48660	0.665368	rest of the gene models
LOC_Os01g48680	0.491787	rest of the gene models
LOC_Os01g48690	0.547151	rest of the gene models
LOC_Os01g48700	0.480186	rest of the gene models
LOC_Os01g48710	0.514279	rest of the gene models
LOC_Os01g48720	0.587512	rest of the gene models
LOC_Os01g48740	0.402715	rest of the gene models
LOC_Os01g48750	0.545962	rest of the gene models
LOC_Os01g48760	0.342198	rest of the gene models
LOC_Os01g48790	0.485195	rest of the gene models
LOC_Os01g48800	0.561589	rest of the gene models
LOC_Os01g48810	0.424618	rest of the gene models
LOC_Os01g48820	0.456158	rest of the gene models
LOC_Os01g48830	0.543499	rest of the gene models
LOC_Os01g48840	0.229698	rest of the gene models
LOC_Os01g48850	0.590161	rest of the gene models
LOC_Os01g48874	0.615417	rest of the gene models
LOC_Os01g48900	0.534069	rest of the gene models
LOC_Os01g48910	0.595121	rest of the gene models
LOC_Os01g48920	0.49857	rest of the gene models
LOC_Os01g48930	0.435661	rest of the gene models
LOC_Os01g48940	0.259464	rest of the gene models
LOC_Os01g48960	0.551734	rest of the gene models
LOC_Os01g48970	0.153675	rest of the gene models
LOC_Os01g48980	0.53972	rest of the gene models
LOC_Os01g48990	0.613436	rest of the gene models
LOC_Os01g49000	0.484468	rest of the gene models
LOC_Os01g49010	0.521181	rest of the gene models
LOC_Os01g49020	0.251867	rest of the gene models
LOC_Os01g49024	0.203469	rest of the gene models
LOC_Os01g49026	0.424032	rest of the gene models
LOC_Os01g49030	0.501596	rest of the gene models
LOC_Os01g49050	0.244453	rest of the gene models
LOC_Os01g49060	0.456678	rest of the gene models
LOC_Os01g49065	0.392137	rest of the gene models
LOC_Os01g49070	0.296491	rest of the gene models
LOC_Os01g49080	0.210083	rest of the gene models
LOC_Os01g49110	0.4094	rest of the gene models
LOC_Os01g49120	0.54139	rest of the gene models
LOC_Os01g49150	0.411132	rest of the gene models
LOC_Os01g49154	0.447095	rest of the gene models
LOC_Os01g49160	0.656906	rest of the gene models
LOC_Os01g49180	0.535257	rest of the gene models
LOC_Os01g49190	0.658375	rest of the gene models
LOC_Os01g49200	0.549877	rest of the gene models
LOC_Os01g49210	0.518155	rest of the gene models
LOC_Os01g49219	0.374271	rest of the gene models
LOC_Os01g49230	0.524699	rest of the gene models
LOC_Os01g49240	0.642438	rest of the gene models
LOC_Os01g49250	0.515628	rest of the gene models
LOC_Os01g49260	0.484559	rest of the gene models
LOC_Os01g49270	0.596631	rest of the gene models
LOC_Os01g49280	0.509137	rest of the gene models
LOC_Os01g49290	0.483848	rest of the gene models
LOC_Os01g49310	0.493923	rest of the gene models
LOC_Os01g49320	0.453979	rest of the gene models
LOC_Os01g49330	0.565157	rest of the gene models
LOC_Os01g49340	0.420714	rest of the gene models
LOC_Os01g49350	0.562652	rest of the gene models
LOC_Os01g49360	0.633333	rest of the gene models
LOC_Os01g49380	0.506141	rest of the gene models
LOC_Os01g49390	0.543231	rest of the gene models
LOC_Os01g49400	0.228653	rest of the gene models
LOC_Os01g49410	0.328576	rest of the gene models
LOC_Os01g49430	0.564438	rest of the gene models
LOC_Os01g49440	0.550226	rest of the gene models
LOC_Os01g49460	0.295448	rest of the gene models
LOC_Os01g49470	0.509922	rest of the gene models
LOC_Os01g49490	0.326073	rest of the gene models
LOC_Os01g49510	0.545553	rest of the gene models
LOC_Os01g49529	0.663159	phenotype associated genes
LOC_Os01g49550	0.126603	rest of the gene models
LOC_Os01g49560	0.425948	rest of the gene models
LOC_Os01g49580	0.491163	rest of the gene models
LOC_Os01g49600	0.404404	rest of the gene models
LOC_Os01g49614	0.561458	rest of the gene models
LOC_Os01g49630	0.48671	rest of the gene models
LOC_Os01g49660	0.213003	rest of the gene models
LOC_Os01g49670	0.456479	rest of the gene models
LOC_Os01g49690	0.454415	rest of the gene models
LOC_Os01g49710	0.4646	rest of the gene models
LOC_Os01g49720	0.410777	rest of the gene models
LOC_Os01g49740	0.529023	rest of the gene models
LOC_Os01g49750	0.345072	rest of the gene models
LOC_Os01g49760	0.603549	rest of the gene models
LOC_Os01g49770	0.563201	rest of the gene models
LOC_Os01g49780	0.303928	rest of the gene models
LOC_Os01g49790	0.23995	rest of the gene models
LOC_Os01g49800	0.218143	rest of the gene models
LOC_Os01g49810	0.396859	rest of the gene models
LOC_Os01g49820	0.429458	rest of the gene models
LOC_Os01g49830	0.602561	rest of the gene models
LOC_Os01g49840	0.164661	rest of the gene models
LOC_Os01g49860	0.172246	rest of the gene models
LOC_Os01g49880	0.221629	rest of the gene models
LOC_Os01g49890	0.757314	rest of the gene models
LOC_Os01g49900	0.476434	rest of the gene models
LOC_Os01g49910	0.571488	rest of the gene models
LOC_Os01g49920	0.55026	rest of the gene models
LOC_Os01g49930	0.613423	rest of the gene models
LOC_Os01g49940	0.50791	rest of the gene models
LOC_Os01g49960	0.257797	rest of the gene models
LOC_Os01g50010	0.548128	rest of the gene models
LOC_Os01g50020	0.416466	rest of the gene models
LOC_Os01g50030	0.530076	rest of the gene models
LOC_Os01g50032	0.338622	rest of the gene models
LOC_Os01g50040	0.672321	rest of the gene models
LOC_Os01g50050	0.387208	rest of the gene models
LOC_Os01g50060	0.491649	rest of the gene models
LOC_Os01g50070	0.216958	rest of the gene models
LOC_Os01g50080	0.48825	rest of the gene models
LOC_Os01g50100	0.502572	rest of the gene models
LOC_Os01g50110	0.626606	rest of the gene models
LOC_Os01g50120	0.472821	rest of the gene models
LOC_Os01g50160	0.586021	rest of the gene models
LOC_Os01g50170	0.51862	rest of the gene models
LOC_Os01g50190	0.270781	rest of the gene models
LOC_Os01g50200	0.610155	rest of the gene models
LOC_Os01g50230	0.653204	rest of the gene models
LOC_Os01g50240	0.40763	rest of the gene models
LOC_Os01g50259	0.403192	rest of the gene models
LOC_Os01g50280	0.30011	rest of the gene models
LOC_Os01g50290	0.29395	rest of the gene models
LOC_Os01g50300	0.300936	rest of the gene models
LOC_Os01g50310	0.603117	rest of the gene models
LOC_Os01g50320	0.451199	rest of the gene models
LOC_Os01g50330	0.267918	rest of the gene models
LOC_Os01g50350	0.323948	rest of the gene models
LOC_Os01g50360	0.379996	rest of the gene models
LOC_Os01g50370	0.589816	rest of the gene models
LOC_Os01g50380	0.184945	rest of the gene models
LOC_Os01g50400	0.597928	rest of the gene models
LOC_Os01g50410	0.591124	rest of the gene models
LOC_Os01g50420	0.619945	rest of the gene models
LOC_Os01g50430	0.231928	rest of the gene models
LOC_Os01g50440	0.497682	rest of the gene models
LOC_Os01g50450	0.52336	rest of the gene models
LOC_Os01g50460	0.484557	rest of the gene models
LOC_Os01g50470	0.471169	rest of the gene models
LOC_Os01g50480	0.292755	rest of the gene models
LOC_Os01g50490	0.539196	rest of the gene models
LOC_Os01g50520	0.278618	rest of the gene models
LOC_Os01g50530	0.356104	rest of the gene models
LOC_Os01g50570	0.253138	rest of the gene models
LOC_Os01g50580	0.278232	rest of the gene models
LOC_Os01g50590	0.458335	rest of the gene models
LOC_Os01g50600	0.192072	rest of the gene models
LOC_Os01g50610	0.563664	rest of the gene models
LOC_Os01g50616	0.482445	rest of the gene models
LOC_Os01g50622	0.438225	rest of the gene models
LOC_Os01g50630	0.198831	rest of the gene models
LOC_Os01g50680	0.566766	rest of the gene models
LOC_Os01g50690	0.567622	rest of the gene models
LOC_Os01g50700	0.564821	rest of the gene models
LOC_Os01g50710	0.218812	rest of the gene models
LOC_Os01g50720	0.531766	rest of the gene models
LOC_Os01g50730	0.218516	rest of the gene models
LOC_Os01g50740	0.183001	rest of the gene models
LOC_Os01g50750	0.560608	rest of the gene models
LOC_Os01g50760	0.549748	rest of the gene models
LOC_Os01g50770	0.50209	phenotype associated genes
LOC_Os01g50780	0.218982	rest of the gene models
LOC_Os01g50810	0.53128	rest of the gene models
LOC_Os01g50820	0.589316	rest of the gene models
LOC_Os01g50830	0.526292	rest of the gene models
LOC_Os01g50840	0.554588	rest of the gene models
LOC_Os01g50849	0.37381	rest of the gene models
LOC_Os01g50860	0.484864	rest of the gene models
LOC_Os01g50870	0.42141	rest of the gene models
LOC_Os01g50880	0.188461	rest of the gene models
LOC_Os01g50890	0.244723	rest of the gene models
LOC_Os01g50900	0.430169	rest of the gene models
LOC_Os01g50930	0.334867	rest of the gene models
LOC_Os01g50934	0.393611	rest of the gene models
LOC_Os01g50940	0.606063	rest of the gene models
LOC_Os01g50960	0.561123	rest of the gene models
LOC_Os01g50970	0.511757	rest of the gene models
LOC_Os01g50980	0.373541	rest of the gene models
LOC_Os01g50990	0.311663	rest of the gene models
LOC_Os01g51000	0.0919157	rest of the gene models
LOC_Os01g51010	0.444254	rest of the gene models
LOC_Os01g51020	0.457587	rest of the gene models
LOC_Os01g51030	0.406075	rest of the gene models
LOC_Os01g51040	0.551069	rest of the gene models
LOC_Os01g51050	0.321541	rest of the gene models
LOC_Os01g51060	0.547148	rest of the gene models
LOC_Os01g51110	0.236209	rest of the gene models
LOC_Os01g51120	0.497584	rest of the gene models
LOC_Os01g51140	0.625525	rest of the gene models
LOC_Os01g51154	0.525384	rest of the gene models
LOC_Os01g51170	0.718213	rest of the gene models
LOC_Os01g51190	0.525378	rest of the gene models
LOC_Os01g51200	0.480391	rest of the gene models
LOC_Os01g51210	0.56787	rest of the gene models
LOC_Os01g51220	0.302961	rest of the gene models
LOC_Os01g51230	0.643591	rest of the gene models
LOC_Os01g51240	0.279916	rest of the gene models
LOC_Os01g51250	0.534934	rest of the gene models
LOC_Os01g51260	0.609963	rest of the gene models
LOC_Os01g51270	0.395577	rest of the gene models
LOC_Os01g51280	0.609474	rest of the gene models
LOC_Os01g51290	0.523297	rest of the gene models
LOC_Os01g51300	0.473984	rest of the gene models
LOC_Os01g51310	0.550144	rest of the gene models
LOC_Os01g51320	0.59206	rest of the gene models
LOC_Os01g51330	0.369266	rest of the gene models
LOC_Os01g51360	0.585808	rest of the gene models
LOC_Os01g51380	0.460158	rest of the gene models
LOC_Os01g51390	0.597374	rest of the gene models
LOC_Os01g51400	0.644639	rest of the gene models
LOC_Os01g51410	0.601607	rest of the gene models
LOC_Os01g51420	0.45679	rest of the gene models
LOC_Os01g51430	0.454409	rest of the gene models
LOC_Os01g51440	0.270132	rest of the gene models
LOC_Os01g51450	0.12964	rest of the gene models
LOC_Os01g51460	0.374238	rest of the gene models
LOC_Os01g51470	0.297368	rest of the gene models
LOC_Os01g51480	0.232142	rest of the gene models
LOC_Os01g51490	0.257998	rest of the gene models
LOC_Os01g51500	0.250228	rest of the gene models
LOC_Os01g51510	0.308261	rest of the gene models
LOC_Os01g51520	0.296817	rest of the gene models
LOC_Os01g51530	0.44456	rest of the gene models
LOC_Os01g51540	0.719862	rest of the gene models
LOC_Os01g51550	0.570004	rest of the gene models
LOC_Os01g51560	0.24406	rest of the gene models
LOC_Os01g51570	0.422098	rest of the gene models
LOC_Os01g51580	0.296624	rest of the gene models
LOC_Os01g51590	0.330321	rest of the gene models
LOC_Os01g51610	0.490615	rest of the gene models
LOC_Os01g51620	0.412856	rest of the gene models
LOC_Os01g51630	0.372775	rest of the gene models
LOC_Os01g51632	0.429627	rest of the gene models
LOC_Os01g51634	0.450066	rest of the gene models
LOC_Os01g51640	0.625059	rest of the gene models
LOC_Os01g51660	0.245381	rest of the gene models
LOC_Os01g51670	0.364123	rest of the gene models
LOC_Os01g51680	0.243757	rest of the gene models
LOC_Os01g51690	0.48266	rest of the gene models
LOC_Os01g51700	0.449558	rest of the gene models
LOC_Os01g51710	0.449974	rest of the gene models
LOC_Os01g51720	0.423288	rest of the gene models
LOC_Os01g51730	0.26943	rest of the gene models
LOC_Os01g51740	0.226273	rest of the gene models
LOC_Os01g51754	0.45662	rest of the gene models
LOC_Os01g51770	0.608057	rest of the gene models
LOC_Os01g51780	0.35051	rest of the gene models
LOC_Os01g51790	0.702464	rest of the gene models
LOC_Os01g51800	0.51943	rest of the gene models
LOC_Os01g51810	0.722282	rest of the gene models
LOC_Os01g51840	0.481543	rest of the gene models
LOC_Os01g51850	0.435255	rest of the gene models
LOC_Os01g51860	0.581237	rest of the gene models
LOC_Os01g51870	0.511536	rest of the gene models
LOC_Os01g51880	0.226247	rest of the gene models
LOC_Os01g51890	0.581778	rest of the gene models
LOC_Os01g51920	0.646358	rest of the gene models
LOC_Os01g51940	0.237077	rest of the gene models
LOC_Os01g51960	0.198138	rest of the gene models
LOC_Os01g51980	0.515907	rest of the gene models
LOC_Os01g51990	0.205017	rest of the gene models
LOC_Os01g52010	0.586779	rest of the gene models
LOC_Os01g52020	0.289163	rest of the gene models
LOC_Os01g52030	0.431014	rest of the gene models
LOC_Os01g52050	0.654085	rest of the gene models
LOC_Os01g52070	0.586506	rest of the gene models
LOC_Os01g52080	0.307287	rest of the gene models
LOC_Os01g52090	0.543304	rest of the gene models
LOC_Os01g52100	0.502751	rest of the gene models
LOC_Os01g52110	0.492134	rest of the gene models
LOC_Os01g52120	0.31637	rest of the gene models
LOC_Os01g52130	0.590825	rest of the gene models
LOC_Os01g52140	0.374248	rest of the gene models
LOC_Os01g52150	0.23344	rest of the gene models
LOC_Os01g52160	0.48496	rest of the gene models
LOC_Os01g52170	0.529509	rest of the gene models
LOC_Os01g52180	0.552955	rest of the gene models
LOC_Os01g52190	0.498595	rest of the gene models
LOC_Os01g52200	0.265483	rest of the gene models
LOC_Os01g52214	0.509819	rest of the gene models
LOC_Os01g52230	0.582492	rest of the gene models
LOC_Os01g52250	0.565273	rest of the gene models
LOC_Os01g52240	0.455876	rest of the gene models
LOC_Os01g52260	0.615664	rest of the gene models
LOC_Os01g52270	0.48018	rest of the gene models
LOC_Os01g52280	0.323481	rest of the gene models
LOC_Os01g52290	0.606365	rest of the gene models
LOC_Os01g52304	0.400999	rest of the gene models
LOC_Os01g52320	0.366308	rest of the gene models
LOC_Os01g52330	0.37424	rest of the gene models
LOC_Os01g52340	0.460756	rest of the gene models
LOC_Os01g52380	0.405175	rest of the gene models
LOC_Os01g52390	0.48131	rest of the gene models
LOC_Os01g52400	0.504122	rest of the gene models
LOC_Os01g52410	0.516527	rest of the gene models
LOC_Os01g52420	0.264698	rest of the gene models
LOC_Os01g52430	0.502508	rest of the gene models
LOC_Os01g52440	0.302373	rest of the gene models
LOC_Os01g52450	0.570327	rest of the gene models
LOC_Os01g52460	0.361046	rest of the gene models
LOC_Os01g52470	0.57682	rest of the gene models
LOC_Os01g52480	0.586827	rest of the gene models
LOC_Os01g52490	0.489477	rest of the gene models
LOC_Os01g52500	0.572295	rest of the gene models
LOC_Os01g52514	0.46789	rest of the gene models
LOC_Os01g52530	0.549562	rest of the gene models
LOC_Os01g52540	0.453053	rest of the gene models
LOC_Os01g52550	0.652253	rest of the gene models
LOC_Os01g52560	0.530833	rest of the gene models
LOC_Os01g52570	0.512558	rest of the gene models
LOC_Os01g52590	0.29314	rest of the gene models
LOC_Os01g52594	0.349605	rest of the gene models
LOC_Os01g52610	0.458847	rest of the gene models
LOC_Os01g52630	0.580196	rest of the gene models
LOC_Os01g52650	0.442032	rest of the gene models
LOC_Os01g52660	0.482023	rest of the gene models
LOC_Os01g52670	0.389629	rest of the gene models
LOC_Os01g52680	0.329756	rest of the gene models
LOC_Os01g52700	0.170357	rest of the gene models
LOC_Os01g52710	0.593971	rest of the gene models
LOC_Os01g52720	0.426144	rest of the gene models
LOC_Os01g52730	0.489292	rest of the gene models
LOC_Os01g52740	0.447234	rest of the gene models
LOC_Os01g52750	0.622584	rest of the gene models
LOC_Os01g52760	0.495614	rest of the gene models
LOC_Os01g52770	0.576473	rest of the gene models
LOC_Os01g52780	0.550214	rest of the gene models
LOC_Os01g52790	0.554418	rest of the gene models
LOC_Os01g52800	0.176856	rest of the gene models
LOC_Os01g52820	0.264896	rest of the gene models
LOC_Os01g52830	0.557785	rest of the gene models
LOC_Os01g52851	0.306903	rest of the gene models
LOC_Os01g52864	0.535182	rest of the gene models
LOC_Os01g52880	0.588032	rest of the gene models
LOC_Os01g52890	0.465944	rest of the gene models
LOC_Os01g52900	0.564702	rest of the gene models
LOC_Os01g52920	0.621498	rest of the gene models
LOC_Os01g52960	0.38867	rest of the gene models
LOC_Os01g52970	0.513633	rest of the gene models
LOC_Os01g52980	0.525563	rest of the gene models
LOC_Os01g53000	0.646998	rest of the gene models
LOC_Os01g53020	0.503155	rest of the gene models
LOC_Os01g53030	0.451744	rest of the gene models
LOC_Os01g53040	0.589923	rest of the gene models
LOC_Os01g53060	0.47885	rest of the gene models
LOC_Os01g53070	0.564158	rest of the gene models
LOC_Os01g53079	0.319499	rest of the gene models
LOC_Os01g53090	0.463983	rest of the gene models
LOC_Os01g53100	0.222992	rest of the gene models
LOC_Os01g53130	0.419418	rest of the gene models
LOC_Os01g53140	0.350811	rest of the gene models
LOC_Os01g53150	0.502908	rest of the gene models
LOC_Os01g53160	0.636709	rest of the gene models
LOC_Os01g53190	0.12114	rest of the gene models
LOC_Os01g53200	0.636091	rest of the gene models
LOC_Os01g53210	0.243135	rest of the gene models
LOC_Os01g53220	0.561962	rest of the gene models
LOC_Os01g53240	0.526981	rest of the gene models
LOC_Os01g53250	0.542607	rest of the gene models
LOC_Os01g53255	0.425815	rest of the gene models
LOC_Os01g53260	0.415687	rest of the gene models
LOC_Os01g53280	0.457686	rest of the gene models
LOC_Os01g53294	0.529016	rest of the gene models
LOC_Os01g53310	0.113675	rest of the gene models
LOC_Os01g53330	0.664993	rest of the gene models
LOC_Os01g53340	0.284894	rest of the gene models
LOC_Os01g53350	0.596706	rest of the gene models
LOC_Os01g53370	0.681196	rest of the gene models
LOC_Os01g53380	0.240872	rest of the gene models
LOC_Os01g53390	0.573669	rest of the gene models
LOC_Os01g53420	0.702524	rest of the gene models
LOC_Os01g53430	0.651182	rest of the gene models
LOC_Os01g53440	0.229059	rest of the gene models
LOC_Os01g53460	0.549348	rest of the gene models
LOC_Os01g53450	0.496456	rest of the gene models
LOC_Os01g53470	0.538237	rest of the gene models
LOC_Os01g53500	0.46055	rest of the gene models
LOC_Os01g53520	0.529708	rest of the gene models
LOC_Os01g53550	0.337374	rest of the gene models
LOC_Os01g53560	0.567819	rest of the gene models
LOC_Os01g53570	0.483908	rest of the gene models
LOC_Os01g53580	0.375253	rest of the gene models
LOC_Os01g53590	0.248162	rest of the gene models
LOC_Os01g53600	0.460285	rest of the gene models
LOC_Os01g53610	0.476696	rest of the gene models
LOC_Os01g53620	0.442764	rest of the gene models
LOC_Os01g53630	0.436868	rest of the gene models
LOC_Os01g53650	0.406871	rest of the gene models
LOC_Os01g53670	0.519829	rest of the gene models
LOC_Os01g53680	0.584753	rest of the gene models
LOC_Os01g53690	0.189267	rest of the gene models
LOC_Os01g53700	0.49769	rest of the gene models
LOC_Os01g53710	0.482873	rest of the gene models
LOC_Os01g53720	0.483188	rest of the gene models
LOC_Os01g53730	0.427184	rest of the gene models
LOC_Os01g53740	0.263978	rest of the gene models
LOC_Os01g53750	0.41329	rest of the gene models
LOC_Os01g53760	0.270987	rest of the gene models
LOC_Os01g53770	0.267124	rest of the gene models
LOC_Os01g53790	0.622	rest of the gene models
LOC_Os01g53800	0.660209	rest of the gene models
LOC_Os01g53810	0.66289	rest of the gene models
LOC_Os01g53840	0.580234	rest of the gene models
LOC_Os01g53850	0.232175	rest of the gene models
LOC_Os01g53860	0.207918	rest of the gene models
LOC_Os01g53880	0.370547	rest of the gene models
LOC_Os01g53890	0.696269	rest of the gene models
LOC_Os01g53900	0.563969	rest of the gene models
LOC_Os01g53910	0.57478	rest of the gene models
LOC_Os01g53920	0.555931	rest of the gene models
LOC_Os01g53930	0.615028	rest of the gene models
LOC_Os01g53940	0.372412	rest of the gene models
LOC_Os01g53970	0.223918	rest of the gene models
LOC_Os01g53980	0.412052	rest of the gene models
LOC_Os01g53990	0.512715	rest of the gene models
LOC_Os01g54000	0.216509	rest of the gene models
LOC_Os01g54010	0.608849	rest of the gene models
LOC_Os01g54020	0.49094	rest of the gene models
LOC_Os01g54030	0.553083	rest of the gene models
LOC_Os01g54040	0.589975	rest of the gene models
LOC_Os01g54050	0.430162	rest of the gene models
LOC_Os01g54060	0.210737	rest of the gene models
LOC_Os01g54080	0.537602	rest of the gene models
LOC_Os01g54090	0.50314	rest of the gene models
LOC_Os01g54100	0.533618	rest of the gene models
LOC_Os01g54140	0.226494	rest of the gene models
LOC_Os01g54170	0.251524	rest of the gene models
LOC_Os01g54180	0.237287	rest of the gene models
LOC_Os01g54190	0.354969	rest of the gene models
LOC_Os01g54210	0.587252	rest of the gene models
LOC_Os01g54230	0.317915	rest of the gene models
LOC_Os01g54240	0.599943	rest of the gene models
LOC_Os01g54300	0.621682	rest of the gene models
LOC_Os01g54320	0.31921	rest of the gene models
LOC_Os01g54340	0.566742	rest of the gene models
LOC_Os01g54350	0.56767	rest of the gene models
LOC_Os01g54360	0.292938	rest of the gene models
LOC_Os01g54370	0.563384	rest of the gene models
LOC_Os01g54380	0.693948	rest of the gene models
LOC_Os01g54390	0.465694	rest of the gene models
LOC_Os01g54400	0.52623	rest of the gene models
LOC_Os01g54410	0.244237	rest of the gene models
LOC_Os01g54420	0.618504	rest of the gene models
LOC_Os01g54424	0.305443	rest of the gene models
LOC_Os01g54430	0.507376	rest of the gene models
LOC_Os01g54440	0.57674	rest of the gene models
LOC_Os01g54450	0.441125	rest of the gene models
LOC_Os01g54460	0.201322	rest of the gene models
LOC_Os01g54470	0.559154	rest of the gene models
LOC_Os01g54480	0.615775	rest of the gene models
LOC_Os01g54490	0.295738	rest of the gene models
LOC_Os01g54510	0.640157	rest of the gene models
LOC_Os01g54515	0.539578	rest of the gene models
LOC_Os01g54520	0.582667	rest of the gene models
LOC_Os01g54530	0.497475	rest of the gene models
LOC_Os01g54540	0.532711	phenotype associated genes
LOC_Os01g54550	0.489354	rest of the gene models
LOC_Os01g54560	0.713496	rest of the gene models
LOC_Os01g54570	0.454184	rest of the gene models
LOC_Os01g54580	0.501183	rest of the gene models
LOC_Os01g54590	0.375661	rest of the gene models
LOC_Os01g54600	0.542138	rest of the gene models
LOC_Os01g54620	0.639078	rest of the gene models
LOC_Os01g54630	0.489928	rest of the gene models
LOC_Os01g54670	0.597832	rest of the gene models
LOC_Os01g54750	0.292766	rest of the gene models
LOC_Os01g54760	0.176629	rest of the gene models
LOC_Os01g54770	0.44476	rest of the gene models
LOC_Os01g54784	0.434767	rest of the gene models
LOC_Os01g54800	0.385182	rest of the gene models
LOC_Os01g54810	0.597249	phenotype associated genes
LOC_Os01g54850	0.716508	rest of the gene models
LOC_Os01g54860	0.463007	rest of the gene models
LOC_Os01g54870	0.361263	rest of the gene models
LOC_Os01g54880	0.426097	rest of the gene models
LOC_Os01g54890	0.446934	rest of the gene models
LOC_Os01g54900	0.578649	rest of the gene models
LOC_Os01g54910	0.528096	rest of the gene models
LOC_Os01g54920	0.432766	rest of the gene models
LOC_Os01g54930	0.551887	rest of the gene models
LOC_Os01g54940	0.455248	rest of the gene models
LOC_Os01g54950	0.405136	rest of the gene models
LOC_Os01g54960	0.454635	rest of the gene models
LOC_Os01g54969	0.485552	rest of the gene models
LOC_Os01g54980	0.317012	rest of the gene models
LOC_Os01g54990	0.646621	rest of the gene models
LOC_Os01g55000	0.502469	rest of the gene models
LOC_Os01g55010	0.274528	rest of the gene models
LOC_Os01g55020	0.408771	rest of the gene models
LOC_Os01g55030	0.442518	rest of the gene models
LOC_Os01g55040	0.585582	rest of the gene models
LOC_Os01g55050	0.498914	rest of the gene models
LOC_Os01g55060	0.238287	rest of the gene models
LOC_Os01g55070	0.700811	rest of the gene models
LOC_Os01g55080	0.372075	rest of the gene models
LOC_Os01g55094	0.526819	rest of the gene models
LOC_Os01g55100	0.637271	rest of the gene models
LOC_Os01g55110	0.584092	rest of the gene models
LOC_Os01g55120	0.603211	rest of the gene models
LOC_Os01g55130	0.25019	rest of the gene models
LOC_Os01g55140	0.210721	rest of the gene models
LOC_Os01g55150	0.519086	rest of the gene models
LOC_Os01g55160	0.510698	rest of the gene models
LOC_Os01g55170	0.57767	rest of the gene models
LOC_Os01g55180	0.215775	rest of the gene models
LOC_Os01g55190	0.608908	rest of the gene models
LOC_Os01g55200	0.567603	rest of the gene models
LOC_Os01g55210	0.274907	rest of the gene models
LOC_Os01g55220	0.365322	rest of the gene models
LOC_Os01g55240	0.562957	rest of the gene models
LOC_Os01g55260	0.525441	rest of the gene models
LOC_Os01g55270	0.542735	rest of the gene models
LOC_Os01g55280	0.461098	rest of the gene models
LOC_Os01g55290	0.444403	rest of the gene models
LOC_Os01g55300	0.51134	rest of the gene models
LOC_Os01g55310	0.308231	rest of the gene models
LOC_Os01g55320	0.369673	rest of the gene models
LOC_Os01g55330	0.260419	rest of the gene models
LOC_Os01g55340	0.582249	rest of the gene models
LOC_Os01g55350	0.607484	rest of the gene models
LOC_Os01g55360	0.40658	rest of the gene models
LOC_Os01g55370	0.610066	rest of the gene models
LOC_Os01g55380	0.248285	rest of the gene models
LOC_Os01g55400	0.182349	rest of the gene models
LOC_Os01g55410	0.688949	rest of the gene models
LOC_Os01g55420	0.580463	rest of the gene models
LOC_Os01g55430	0.393862	rest of the gene models
LOC_Os01g55440	0.634357	rest of the gene models
LOC_Os01g55450	0.562885	rest of the gene models
LOC_Os01g55490	0.544187	rest of the gene models
LOC_Os01g55500	0.613594	rest of the gene models
LOC_Os01g55510	0.486056	rest of the gene models
LOC_Os01g55520	0.561472	rest of the gene models
LOC_Os01g55530	0.603656	rest of the gene models
LOC_Os01g55540	0.657014	rest of the gene models
LOC_Os01g55549	0.602752	rest of the gene models
LOC_Os01g55560	0.46942	rest of the gene models
LOC_Os01g55570	0.391749	rest of the gene models
LOC_Os01g55580	0.574605	rest of the gene models
LOC_Os01g55590	0.524124	rest of the gene models
LOC_Os01g55600	0.609465	rest of the gene models
LOC_Os01g55610	0.585402	rest of the gene models
LOC_Os01g55630	0.125758	rest of the gene models
LOC_Os01g55640	0.286485	rest of the gene models
LOC_Os01g55650	0.593517	rest of the gene models
LOC_Os01g55670	0.474447	rest of the gene models
LOC_Os01g55700	0.567018	rest of the gene models
LOC_Os01g55690	0.332343	rest of the gene models
LOC_Os01g55710	0.25143	rest of the gene models
LOC_Os01g55720	0.562375	rest of the gene models
LOC_Os01g55730	0.541092	rest of the gene models
LOC_Os01g55740	0.47808	rest of the gene models
LOC_Os01g55750	0.611219	rest of the gene models
LOC_Os01g55770	0.553601	rest of the gene models
LOC_Os01g55790	0.225834	rest of the gene models
LOC_Os01g55780	0.451565	rest of the gene models
LOC_Os01g55799	0.509759	rest of the gene models
LOC_Os01g55795	0.505684	rest of the gene models
LOC_Os01g55820	0.505785	rest of the gene models
LOC_Os01g55830	0.569765	rest of the gene models
LOC_Os01g55850	0.438239	rest of the gene models
LOC_Os01g55860	0.516381	rest of the gene models
LOC_Os01g55870	0.520552	rest of the gene models
LOC_Os01g55880	0.516252	rest of the gene models
LOC_Os01g55890	0.442207	rest of the gene models
LOC_Os01g55900	0.429021	rest of the gene models
LOC_Os01g55940	0.591273	rest of the gene models
LOC_Os01g55950	0.313305	rest of the gene models
LOC_Os01g55960	0.611158	rest of the gene models
LOC_Os01g55974	0.509136	rest of the gene models
LOC_Os01g55990	0.239638	rest of the gene models
LOC_Os01g56000	0.545822	rest of the gene models
LOC_Os01g56010	0.583271	rest of the gene models
LOC_Os01g56020	0.603035	rest of the gene models
LOC_Os01g56030	0.586192	rest of the gene models
LOC_Os01g56040	0.419683	rest of the gene models
LOC_Os01g56050	0.53538	rest of the gene models
LOC_Os01g56060	0.239409	rest of the gene models
LOC_Os01g56070	0.576358	rest of the gene models
LOC_Os01g56080	0.513999	rest of the gene models
LOC_Os01g56090	0.354856	rest of the gene models
LOC_Os01g56100	0.498866	rest of the gene models
LOC_Os01g56110	0.224167	rest of the gene models
LOC_Os01g56120	0.239237	rest of the gene models
LOC_Os01g56130	0.607133	rest of the gene models
LOC_Os01g56140	0.485011	rest of the gene models
LOC_Os01g56150	0.590135	rest of the gene models
LOC_Os01g56160	0.287239	rest of the gene models
LOC_Os01g56180	0.658165	rest of the gene models
LOC_Os01g56200	0.589639	rest of the gene models
LOC_Os01g56210	0.236575	rest of the gene models
LOC_Os01g56220	0.384378	rest of the gene models
LOC_Os01g56230	0.440929	rest of the gene models
LOC_Os01g56235	0.424394	rest of the gene models
LOC_Os01g56240	0.357223	rest of the gene models
LOC_Os01g56290	0.509493	rest of the gene models
LOC_Os01g56300	0.513312	rest of the gene models
LOC_Os01g56310	0.439743	rest of the gene models
LOC_Os01g56320	0.583038	rest of the gene models
LOC_Os01g56330	0.674186	rest of the gene models
LOC_Os01g56350	0.472315	rest of the gene models
LOC_Os01g56360	0.591941	rest of the gene models
LOC_Os01g56370	0.536572	rest of the gene models
LOC_Os01g56380	0.571622	rest of the gene models
LOC_Os01g56390	0.635629	rest of the gene models
LOC_Os01g56400	0.426816	rest of the gene models
LOC_Os01g56420	0.489289	rest of the gene models
LOC_Os01g56430	0.460685	rest of the gene models
LOC_Os01g56450	0.624734	rest of the gene models
LOC_Os01g56460	0.540335	rest of the gene models
LOC_Os01g56470	0.451386	rest of the gene models
LOC_Os01g56480	0.25716	rest of the gene models
LOC_Os01g56490	0.512801	rest of the gene models
LOC_Os01g56500	0.511749	rest of the gene models
LOC_Os01g56510	0.470314	rest of the gene models
LOC_Os01g56520	0.521576	rest of the gene models
LOC_Os01g56530	0.53172	rest of the gene models
LOC_Os01g56540	0.401183	rest of the gene models
LOC_Os01g56550	0.407143	rest of the gene models
LOC_Os01g56560	0.322903	rest of the gene models
LOC_Os01g56570	0.529334	rest of the gene models
LOC_Os01g56580	0.601159	rest of the gene models
LOC_Os01g56590	0.532972	rest of the gene models
LOC_Os01g56600	0.610637	rest of the gene models
LOC_Os01g56610	0.530882	rest of the gene models
LOC_Os01g56620	0.563429	rest of the gene models
LOC_Os01g56630	0.567077	rest of the gene models
LOC_Os01g56640	0.524961	rest of the gene models
LOC_Os01g56650	0.291794	rest of the gene models
LOC_Os01g56660	0.361503	rest of the gene models
LOC_Os01g56670	0.484714	rest of the gene models
LOC_Os01g56680	0.502077	rest of the gene models
LOC_Os01g56690	0.419378	rest of the gene models
LOC_Os01g56700	0.253753	rest of the gene models
LOC_Os01g56710	0.26866	rest of the gene models
LOC_Os01g56720	0.420141	rest of the gene models
LOC_Os01g56730	0.45549	rest of the gene models
LOC_Os01g56740	0.533936	rest of the gene models
LOC_Os01g56750	0.431157	rest of the gene models
LOC_Os01g56764	0.650128	rest of the gene models
LOC_Os01g56780	0.50233	rest of the gene models
LOC_Os01g56790	0.484922	rest of the gene models
LOC_Os01g56800	0.497331	rest of the gene models
LOC_Os01g56810	0.599377	rest of the gene models
LOC_Os01g56820	0.453946	rest of the gene models
LOC_Os01g56840	0.40381	rest of the gene models
LOC_Os01g56850	0.529022	rest of the gene models
LOC_Os01g56860	0.597836	rest of the gene models
LOC_Os01g56870	0.370128	rest of the gene models
LOC_Os01g56880	0.624638	rest of the gene models
LOC_Os01g56890	0.5402	rest of the gene models
LOC_Os01g56900	0.489208	rest of the gene models
LOC_Os01g56910	0.557009	rest of the gene models
LOC_Os01g56930	0.585229	rest of the gene models
LOC_Os01g56940	0.475446	rest of the gene models
LOC_Os01g56969	0.444858	rest of the gene models
LOC_Os01g56960	0.161046	rest of the gene models
LOC_Os01g56980	0.537305	rest of the gene models
LOC_Os01g56990	0.360052	rest of the gene models
LOC_Os01g57004	0.409521	rest of the gene models
LOC_Os01g57020	0.619809	rest of the gene models
LOC_Os01g57030	0.500089	rest of the gene models
LOC_Os01g57050	0.462013	rest of the gene models
LOC_Os01g57066	0.539412	rest of the gene models
LOC_Os01g57073	0.606347	rest of the gene models
LOC_Os01g57082	0.523433	rest of the gene models
LOC_Os01g57100	0.711105	rest of the gene models
LOC_Os01g57140	0.23186	rest of the gene models
LOC_Os01g57150	0.608188	rest of the gene models
LOC_Os01g57170	0.235548	rest of the gene models
LOC_Os01g57210	0.534245	rest of the gene models
LOC_Os01g57220	0.429875	rest of the gene models
LOC_Os01g57240	0.546254	rest of the gene models
LOC_Os01g57250	0.389552	rest of the gene models
LOC_Os01g57260	0.56268	rest of the gene models
LOC_Os01g57270	0.618438	rest of the gene models
LOC_Os01g57280	0.554196	rest of the gene models
LOC_Os01g57294	0.308476	rest of the gene models
LOC_Os01g57310	0.549972	rest of the gene models
LOC_Os01g57324	0.308476	rest of the gene models
LOC_Os01g57350	0.676508	rest of the gene models
LOC_Os01g57340	0.603751	rest of the gene models
LOC_Os01g57360	0.471979	rest of the gene models
LOC_Os01g57370	0.591785	rest of the gene models
LOC_Os01g57380	0.168521	rest of the gene models
LOC_Os01g57390	0.244177	rest of the gene models
LOC_Os01g57400	0.353265	rest of the gene models
LOC_Os01g57410	0.655585	rest of the gene models
LOC_Os01g57420	0.526972	rest of the gene models
LOC_Os01g57430	0.204516	rest of the gene models
LOC_Os01g57440	0.578114	rest of the gene models
LOC_Os01g57450	0.453542	rest of the gene models
LOC_Os01g57460	0.486308	rest of the gene models
LOC_Os01g57470	0.492333	rest of the gene models
LOC_Os01g57480	0.586491	rest of the gene models
LOC_Os01g57490	0.478046	rest of the gene models
LOC_Os01g57500	0.270705	rest of the gene models
LOC_Os01g57510	0.644717	rest of the gene models
LOC_Os01g57520	0.281658	rest of the gene models
LOC_Os01g57530	0.238787	rest of the gene models
LOC_Os01g57540	0.333363	rest of the gene models
LOC_Os01g57550	0.386317	rest of the gene models
LOC_Os01g57560	0.605922	rest of the gene models
LOC_Os01g57570	0.45107	rest of the gene models
LOC_Os01g57580	0.412821	rest of the gene models
LOC_Os01g57590	0.175069	rest of the gene models
LOC_Os01g57610	0.677585	rest of the gene models
LOC_Os01g57620	0.485441	rest of the gene models
LOC_Os01g57630	0.624906	rest of the gene models
LOC_Os01g57650	0.635823	rest of the gene models
LOC_Os01g57660	0.256476	rest of the gene models
LOC_Os01g57690	0.526807	rest of the gene models
LOC_Os01g57700	0.495018	rest of the gene models
LOC_Os01g57710	0.546201	rest of the gene models
LOC_Os01g57720	0.454203	rest of the gene models
LOC_Os01g57730	0.562019	rest of the gene models
LOC_Os01g57735	0.428505	rest of the gene models
LOC_Os01g57740	0.494663	rest of the gene models
LOC_Os01g57750	0.200186	rest of the gene models
LOC_Os01g57770	0.467822	rest of the gene models
LOC_Os01g57840	0.416474	rest of the gene models
LOC_Os01g57854	0.61639	rest of the gene models
LOC_Os01g57870	0.637661	rest of the gene models
LOC_Os01g57880	0.402644	rest of the gene models
LOC_Os01g57890	0.584293	rest of the gene models
LOC_Os01g57900	0.719758	rest of the gene models
LOC_Os01g57910	0.451954	rest of the gene models
LOC_Os01g57920	0.525847	rest of the gene models
LOC_Os01g57930	0.615366	rest of the gene models
LOC_Os01g57940	0.623065	rest of the gene models
LOC_Os01g57942	0.220186	rest of the gene models
LOC_Os01g57945	0.300249	rest of the gene models
LOC_Os01g57946	0.227174	rest of the gene models
LOC_Os01g57954	0.180549	rest of the gene models
LOC_Os01g57956	0.202791	rest of the gene models
LOC_Os01g57958	0.24571	rest of the gene models
LOC_Os01g57962	0.486007	rest of the gene models
LOC_Os01g57964	0.530393	rest of the gene models
LOC_Os01g57966	0.15337	rest of the gene models
LOC_Os01g57968	0.329449	rest of the gene models
LOC_Os01g57990	0.249468	rest of the gene models
LOC_Os01g58000	0.240221	rest of the gene models
LOC_Os01g58010	0.200725	rest of the gene models
LOC_Os01g58020	0.177348	rest of the gene models
LOC_Os01g58022	0.212251	rest of the gene models
LOC_Os01g58024	0.238725	rest of the gene models
LOC_Os01g58035	0.14708	rest of the gene models
LOC_Os01g58039	0.201845	rest of the gene models
LOC_Os01g58049	0.300013	rest of the gene models
LOC_Os01g58048	0.250047	rest of the gene models
LOC_Os01g58070	0.507495	rest of the gene models
LOC_Os01g58080	0.616977	rest of the gene models
LOC_Os01g58100	0.525876	rest of the gene models
LOC_Os01g58114	0.545614	rest of the gene models
LOC_Os01g58140	0.504041	rest of the gene models
LOC_Os01g58150	0.389944	rest of the gene models
LOC_Os01g58160	0.212197	rest of the gene models
LOC_Os01g58170	0.213186	rest of the gene models
LOC_Os01g58194	0.545822	rest of the gene models
LOC_Os01g58220	0.480447	rest of the gene models
LOC_Os01g58230	0.459913	rest of the gene models
LOC_Os01g58240	0.487879	rest of the gene models
LOC_Os01g58270	0.545833	rest of the gene models
LOC_Os01g58280	0.521457	rest of the gene models
LOC_Os01g58290	0.519443	rest of the gene models
LOC_Os01g58300	0.258076	rest of the gene models
LOC_Os01g58320	0.295463	rest of the gene models
LOC_Os01g58330	0.240268	rest of the gene models
LOC_Os01g58340	0.202777	rest of the gene models
LOC_Os01g58350	0.207487	rest of the gene models
LOC_Os01g58370	0.322716	rest of the gene models
LOC_Os01g58380	0.542153	rest of the gene models
LOC_Os01g58390	0.400729	rest of the gene models
LOC_Os01g58400	0.518436	rest of the gene models
LOC_Os01g58410	0.26022	rest of the gene models
LOC_Os01g58420	0.557088	rest of the gene models
LOC_Os01g58430	0.166549	rest of the gene models
LOC_Os01g58440	0.385468	rest of the gene models
LOC_Os01g58444	0.374921	rest of the gene models
LOC_Os01g58459	0.421088	rest of the gene models
LOC_Os01g58470	0.508985	rest of the gene models
LOC_Os01g58480	0.225751	rest of the gene models
LOC_Os01g58490	0.373637	rest of the gene models
LOC_Os01g58500	0.628421	rest of the gene models
LOC_Os01g58510	0.479451	rest of the gene models
LOC_Os01g58520	0.556483	rest of the gene models
LOC_Os01g58530	0.557452	rest of the gene models
LOC_Os01g58540	0.235728	rest of the gene models
LOC_Os01g58550	0.691027	rest of the gene models
LOC_Os01g58580	0.541753	rest of the gene models
LOC_Os01g58590	0.347693	rest of the gene models
LOC_Os01g58610	0.472098	rest of the gene models
LOC_Os01g58620	0.558369	rest of the gene models
LOC_Os01g58630	0.665888	rest of the gene models
LOC_Os01g58640	0.625576	rest of the gene models
LOC_Os01g58650	0.325051	rest of the gene models
LOC_Os01g58660	0.28003	rest of the gene models
LOC_Os01g58670	0.550646	rest of the gene models
LOC_Os01g58680	0.436997	rest of the gene models
LOC_Os01g58690	0.344544	rest of the gene models
LOC_Os01g58700	0.538932	rest of the gene models
LOC_Os01g58730	0.542295	rest of the gene models
LOC_Os01g58740	0.628046	rest of the gene models
LOC_Os01g58750	0.539413	rest of the gene models
LOC_Os01g58754	0.29539	rest of the gene models
LOC_Os01g58760	0.443856	rest of the gene models
LOC_Os01g58770	0.257037	rest of the gene models
LOC_Os01g58780	0.468989	rest of the gene models
LOC_Os01g58790	0.502138	rest of the gene models
LOC_Os01g58800	0.447585	rest of the gene models
LOC_Os01g58850	0.536891	rest of the gene models
LOC_Os01g58860	0.567156	rest of the gene models
LOC_Os01g58870	0.462019	rest of the gene models
LOC_Os01g58880	0.195071	rest of the gene models
LOC_Os01g58890	0.540055	rest of the gene models
LOC_Os01g58910	0.5376	rest of the gene models
LOC_Os01g58930	0.25773	rest of the gene models
LOC_Os01g58950	0.436767	rest of the gene models
LOC_Os01g58960	0.561988	rest of the gene models
LOC_Os01g58970	0.637152	rest of the gene models
LOC_Os01g58990	0.492774	rest of the gene models
LOC_Os01g59000	0.541824	rest of the gene models
LOC_Os01g59009	0.22751	rest of the gene models
LOC_Os01g59020	0.602706	rest of the gene models
LOC_Os01g59040	0.298499	rest of the gene models
LOC_Os01g59050	0.460495	rest of the gene models
LOC_Os01g59060	0.418989	rest of the gene models
LOC_Os01g59070	0.621079	rest of the gene models
LOC_Os01g59080	0.4998	rest of the gene models
LOC_Os01g59090	0.532375	rest of the gene models
LOC_Os01g59100	0.642907	rest of the gene models
LOC_Os01g59110	0.608446	rest of the gene models
LOC_Os01g59120	0.626211	rest of the gene models
LOC_Os01g59130	0.515587	rest of the gene models
LOC_Os01g59140	0.491155	rest of the gene models
LOC_Os01g59150	0.555157	rest of the gene models
LOC_Os01g59160	0.471992	rest of the gene models
LOC_Os01g59180	0.608922	rest of the gene models
LOC_Os01g59190	0.328522	rest of the gene models
LOC_Os01g59200	0.566649	rest of the gene models
LOC_Os01g59240	0.223585	rest of the gene models
LOC_Os01g59250	0.425279	rest of the gene models
LOC_Os01g59265	0.349703	rest of the gene models
LOC_Os01g59290	0.150129	rest of the gene models
LOC_Os01g59300	0.219051	rest of the gene models
LOC_Os01g59320	0.483071	rest of the gene models
LOC_Os01g59340	0.511005	rest of the gene models
LOC_Os01g59350	0.528531	rest of the gene models
LOC_Os01g59360	0.661222	rest of the gene models
LOC_Os01g59370	0.191702	rest of the gene models
LOC_Os01g59390	0.193744	rest of the gene models
LOC_Os01g59400	0.228573	rest of the gene models
LOC_Os01g59410	0.427938	rest of the gene models
LOC_Os01g59430	0.252779	rest of the gene models
LOC_Os01g59440	0.519424	rest of the gene models
LOC_Os01g59450	0.371609	rest of the gene models
LOC_Os01g59460	0.304986	rest of the gene models
LOC_Os01g59470	0.134943	rest of the gene models
LOC_Os01g59480	0.197902	rest of the gene models
LOC_Os01g59490	0.518884	rest of the gene models
LOC_Os01g59500	0.501905	rest of the gene models
LOC_Os01g59510	0.695542	rest of the gene models
LOC_Os01g59520	0.487341	rest of the gene models
LOC_Os01g59530	0.486416	rest of the gene models
LOC_Os01g59540	0.182448	rest of the gene models
LOC_Os01g59550	0.482092	rest of the gene models
LOC_Os01g59560	0.52228	rest of the gene models
LOC_Os01g59570	0.512801	rest of the gene models
LOC_Os01g59600	0.46602	rest of the gene models
LOC_Os01g59610	0.510961	rest of the gene models
LOC_Os01g59620	0.564482	rest of the gene models
LOC_Os01g59630	0.611353	rest of the gene models
LOC_Os01g59640	0.220892	rest of the gene models
LOC_Os01g59660	0.560576	rest of the gene models
LOC_Os01g59670	0.524597	rest of the gene models
LOC_Os01g59680	0.542969	rest of the gene models
LOC_Os01g59690	0.597243	rest of the gene models
LOC_Os01g59700	0.184933	rest of the gene models
LOC_Os01g59710	0.230656	rest of the gene models
LOC_Os01g59720	0.29309	rest of the gene models
LOC_Os01g59730	0.320169	rest of the gene models
LOC_Os01g59740	0.579349	rest of the gene models
LOC_Os01g59750	0.359604	rest of the gene models
LOC_Os01g59760	0.420255	rest of the gene models
LOC_Os01g59780	0.464639	rest of the gene models
LOC_Os01g59790	0.515751	rest of the gene models
LOC_Os01g59800	0.618206	rest of the gene models
LOC_Os01g59819	0.490961	rest of the gene models
LOC_Os01g59840	0.393223	rest of the gene models
LOC_Os01g59850	0.503397	rest of the gene models
LOC_Os01g59860	0.383035	rest of the gene models
LOC_Os01g59870	0.531812	rest of the gene models
LOC_Os01g59880	0.362833	rest of the gene models
LOC_Os01g59890	0.744745	rest of the gene models
LOC_Os01g59900	0.416164	rest of the gene models
LOC_Os01g59910	0.596861	rest of the gene models
LOC_Os01g59920	0.556292	rest of the gene models
LOC_Os01g59930	0.471622	rest of the gene models
LOC_Os01g59950	0.509096	rest of the gene models
LOC_Os01g59980	0.559045	rest of the gene models
LOC_Os01g59990	0.342048	rest of the gene models
LOC_Os01g60000	0.670853	rest of the gene models
LOC_Os01g60010	0.66693	rest of the gene models
LOC_Os01g60020	0.623909	rest of the gene models
LOC_Os01g60040	0.319776	rest of the gene models
LOC_Os01g60050	0.389775	rest of the gene models
LOC_Os01g60060	0.514787	rest of the gene models
LOC_Os01g60070	0.274057	rest of the gene models
LOC_Os01g60080	0.607661	rest of the gene models
LOC_Os01g60110	0.647058	rest of the gene models
LOC_Os01g60120	0.411417	rest of the gene models
LOC_Os01g60130	0.263882	rest of the gene models
LOC_Os01g60140	0.544394	rest of the gene models
LOC_Os01g60150	0.199394	rest of the gene models
LOC_Os01g60160	0.263466	rest of the gene models
LOC_Os01g60170	0.568184	rest of the gene models
LOC_Os01g60180	0.240119	rest of the gene models
LOC_Os01g60190	0.616184	rest of the gene models
LOC_Os01g60200	0.502992	rest of the gene models
LOC_Os01g60230	0.459906	rest of the gene models
LOC_Os01g60250	0.693866	rest of the gene models
LOC_Os01g60260	0.51818	rest of the gene models
LOC_Os01g60270	0.521505	rest of the gene models
LOC_Os01g60280	0.516528	rest of the gene models
LOC_Os01g60290	0.270178	rest of the gene models
LOC_Os01g60330	0.554282	rest of the gene models
LOC_Os01g60340	0.279744	rest of the gene models
LOC_Os01g60350	0.291171	rest of the gene models
LOC_Os01g60360	0.274252	rest of the gene models
LOC_Os01g60410	0.33375	rest of the gene models
LOC_Os01g60420	0.56656	rest of the gene models
LOC_Os01g60430	0.660363	rest of the gene models
LOC_Os01g60440	0.582975	rest of the gene models
LOC_Os01g60450	0.50448	rest of the gene models
LOC_Os01g60460	0.251185	rest of the gene models
LOC_Os01g60490	0.28173	rest of the gene models
LOC_Os01g60510	0.201145	rest of the gene models
LOC_Os01g60520	0.29299	rest of the gene models
LOC_Os01g60540	0.430059	rest of the gene models
LOC_Os01g60600	0.559713	rest of the gene models
LOC_Os01g60630	0.211799	rest of the gene models
LOC_Os01g60640	0.597239	rest of the gene models
LOC_Os01g60650	0.531225	rest of the gene models
LOC_Os01g60660	0.396853	rest of the gene models
LOC_Os01g60670	0.676666	rest of the gene models
LOC_Os01g60680	0.198644	rest of the gene models
LOC_Os01g60690	0.250143	rest of the gene models
LOC_Os01g60700	0.575774	rest of the gene models
LOC_Os01g60710	0.335911	rest of the gene models
LOC_Os01g60720	0.209912	rest of the gene models
LOC_Os01g60730	0.509053	rest of the gene models
LOC_Os01g60760	0.218912	rest of the gene models
LOC_Os01g60770	0.510096	rest of the gene models
LOC_Os01g60780	0.37421	rest of the gene models
LOC_Os01g60790	0.388129	rest of the gene models
LOC_Os01g60800	0.526706	rest of the gene models
LOC_Os01g60810	0.610353	rest of the gene models
LOC_Os01g60830	0.354671	rest of the gene models
LOC_Os01g60850	0.600813	rest of the gene models
LOC_Os01g60860	0.652216	rest of the gene models
LOC_Os01g60870	0.245827	rest of the gene models
LOC_Os01g60890	0.255814	rest of the gene models
LOC_Os01g60900	0.448857	rest of the gene models
LOC_Os01g60910	0.550091	rest of the gene models
LOC_Os01g60920	0.384357	rest of the gene models
LOC_Os01g60930	0.55559	rest of the gene models
LOC_Os01g60940	0.505562	rest of the gene models
LOC_Os01g60960	0.560804	rest of the gene models
LOC_Os01g61010	0.568436	rest of the gene models
LOC_Os01g61020	0.526512	rest of the gene models
LOC_Os01g61030	0.472279	rest of the gene models
LOC_Os01g61044	0.556958	rest of the gene models
LOC_Os01g61060	0.558298	rest of the gene models
LOC_Os01g61080	0.594064	rest of the gene models
LOC_Os01g61110	0.463053	rest of the gene models
LOC_Os01g61120	0.655773	rest of the gene models
LOC_Os01g61150	0.583882	rest of the gene models
LOC_Os01g61160	0.652615	rest of the gene models
LOC_Os01g61170	0.373704	rest of the gene models
LOC_Os01g61180	0.688115	rest of the gene models
LOC_Os01g61190	0.549901	rest of the gene models
LOC_Os01g61200	0.42563	rest of the gene models
LOC_Os01g61210	0.403217	rest of the gene models
LOC_Os01g61230	0.558027	rest of the gene models
LOC_Os01g61240	0.292191	rest of the gene models
LOC_Os01g61250	0.605855	rest of the gene models
LOC_Os01g61290	0.198945	rest of the gene models
LOC_Os01g61300	0.313308	rest of the gene models
LOC_Os01g61310	0.440617	rest of the gene models
LOC_Os01g61320	0.44398	rest of the gene models
LOC_Os01g61330	0.614562	rest of the gene models
LOC_Os01g61340	0.209721	rest of the gene models
LOC_Os01g61350	0.50948	rest of the gene models
LOC_Os01g61360	0.265424	rest of the gene models
LOC_Os01g61370	0.538736	rest of the gene models
LOC_Os01g61380	0.473102	rest of the gene models
LOC_Os01g61400	0.649888	rest of the gene models
LOC_Os01g61410	0.715738	rest of the gene models
LOC_Os01g61420	0.555674	rest of the gene models
LOC_Os01g61430	0.39278	rest of the gene models
LOC_Os01g61440	0.6674	rest of the gene models
LOC_Os01g61460	0.604385	rest of the gene models
LOC_Os01g61470	0.387467	rest of the gene models
LOC_Os01g61480	0.521344	rest of the gene models
LOC_Os01g61500	0.552606	rest of the gene models
LOC_Os01g61510	0.550531	rest of the gene models
LOC_Os01g61520	0.271975	rest of the gene models
LOC_Os01g61540	0.256305	rest of the gene models
LOC_Os01g61550	0.503697	rest of the gene models
LOC_Os01g61560	0.483797	rest of the gene models
LOC_Os01g61570	0.461662	rest of the gene models
LOC_Os01g61580	0.480483	rest of the gene models
LOC_Os01g61590	0.609996	rest of the gene models
LOC_Os01g61610	0.533668	rest of the gene models
LOC_Os01g61620	0.565253	rest of the gene models
LOC_Os01g61630	0.652494	rest of the gene models
LOC_Os01g61640	0.473938	rest of the gene models
LOC_Os01g61670	0.454996	rest of the gene models
LOC_Os01g61680	0.487981	rest of the gene models
LOC_Os01g61690	0.55882	rest of the gene models
LOC_Os01g61700	0.254776	rest of the gene models
LOC_Os01g61710	0.431562	rest of the gene models
LOC_Os01g61720	0.499848	rest of the gene models
LOC_Os01g61730	0.272001	rest of the gene models
LOC_Os01g61750	0.225699	rest of the gene models
LOC_Os01g61760	0.542872	rest of the gene models
LOC_Os01g61780	0.520344	rest of the gene models
LOC_Os01g61800	0.116338	rest of the gene models
LOC_Os01g61810	0.455038	rest of the gene models
LOC_Os01g61814	0.352418	rest of the gene models
LOC_Os01g61830	0.458152	rest of the gene models
LOC_Os01g61860	0.462431	rest of the gene models
LOC_Os01g61870	0.234155	rest of the gene models
LOC_Os01g61880	0.666886	rest of the gene models
LOC_Os01g61890	0.416154	rest of the gene models
LOC_Os01g61900	0.516875	rest of the gene models
LOC_Os01g61910	0.472061	rest of the gene models
LOC_Os01g61920	0.567727	rest of the gene models
LOC_Os01g61930	0.482479	rest of the gene models
LOC_Os01g61940	0.607024	rest of the gene models
LOC_Os01g61950	0.228583	rest of the gene models
LOC_Os01g61960	0.341516	rest of the gene models
LOC_Os01g61970	0.554869	rest of the gene models
LOC_Os01g61980	0.569192	rest of the gene models
LOC_Os01g61990	0.547196	rest of the gene models
LOC_Os01g62000	0.345996	rest of the gene models
LOC_Os01g62010	0.393249	rest of the gene models
LOC_Os01g62020	0.473249	rest of the gene models
LOC_Os01g62030	0.244423	rest of the gene models
LOC_Os01g62040	0.558798	rest of the gene models
LOC_Os01g62050	0.216093	rest of the gene models
LOC_Os01g62060	0.40481	rest of the gene models
LOC_Os01g62070	0.578908	rest of the gene models
LOC_Os01g62080	0.555247	rest of the gene models
LOC_Os01g62090	0.169363	rest of the gene models
LOC_Os01g62110	0.459312	rest of the gene models
LOC_Os01g62120	0.202475	rest of the gene models
LOC_Os01g62130	0.528346	rest of the gene models
LOC_Os01g62190	0.465477	rest of the gene models
LOC_Os01g62200	0.678551	rest of the gene models
LOC_Os01g62210	0.387796	rest of the gene models
LOC_Os01g62220	0.548362	rest of the gene models
LOC_Os01g62230	0.482499	rest of the gene models
LOC_Os01g62244	0.421919	rest of the gene models
LOC_Os01g62260	0.534529	rest of the gene models
LOC_Os01g62280	0.198005	rest of the gene models
LOC_Os01g62290	0.613127	rest of the gene models
LOC_Os01g62300	0.673797	rest of the gene models
LOC_Os01g62310	0.556083	rest of the gene models
LOC_Os01g62350	0.48682	rest of the gene models
LOC_Os01g62360	0.4355	rest of the gene models
LOC_Os01g62370	0.605103	rest of the gene models
LOC_Os01g62380	0.577758	rest of the gene models
LOC_Os01g62390	0.467649	rest of the gene models
LOC_Os01g62400	0.340643	rest of the gene models
LOC_Os01g62410	0.504331	rest of the gene models
LOC_Os01g62420	0.482392	rest of the gene models
LOC_Os01g62430	0.475534	rest of the gene models
LOC_Os01g62440	0.577216	rest of the gene models
LOC_Os01g62460	0.594907	rest of the gene models
LOC_Os01g62480	0.624606	rest of the gene models
LOC_Os01g62490	0.580648	rest of the gene models
LOC_Os01g62500	0.593479	rest of the gene models
LOC_Os01g62510	0.202389	rest of the gene models
LOC_Os01g62514	0.442735	rest of the gene models
LOC_Os01g62530	0.408122	rest of the gene models
LOC_Os01g62540	0.250375	rest of the gene models
LOC_Os01g62550	0.350349	rest of the gene models
LOC_Os01g62560	0.367774	rest of the gene models
LOC_Os01g62570	0.454633	rest of the gene models
LOC_Os01g62584	0.581513	rest of the gene models
LOC_Os01g62600	0.506101	rest of the gene models
LOC_Os01g62605	0.524535	rest of the gene models
LOC_Os01g62610	0.366085	rest of the gene models
LOC_Os01g62620	0.491743	rest of the gene models
LOC_Os01g62630	0.589138	rest of the gene models
LOC_Os01g62640	0.321134	rest of the gene models
LOC_Os01g62650	0.560939	rest of the gene models
LOC_Os01g62660	0.517801	rest of the gene models
LOC_Os01g62670	0.554449	rest of the gene models
LOC_Os01g62690	0.223905	rest of the gene models
LOC_Os01g62700	0.211086	rest of the gene models
LOC_Os01g62720	0.201021	rest of the gene models
LOC_Os01g62740	0.280711	rest of the gene models
LOC_Os01g62750	0.370542	rest of the gene models
LOC_Os01g62760	0.722027	rest of the gene models
LOC_Os01g62770	0.414293	rest of the gene models
LOC_Os01g62780	0.293745	rest of the gene models
LOC_Os01g62790	0.508622	rest of the gene models
LOC_Os01g62800	0.643986	rest of the gene models
LOC_Os01g62810	0.540154	rest of the gene models
LOC_Os01g62820	0.57071	rest of the gene models
LOC_Os01g62830	0.370334	rest of the gene models
LOC_Os01g62840	0.594904	rest of the gene models
LOC_Os01g62850	0.446564	rest of the gene models
LOC_Os01g62860	0.420557	rest of the gene models
LOC_Os01g62870	0.547612	rest of the gene models
LOC_Os01g62880	0.618747	rest of the gene models
LOC_Os01g62890	0.390534	rest of the gene models
LOC_Os01g62900	0.549799	rest of the gene models
LOC_Os01g62910	0.810556	rest of the gene models
LOC_Os01g62920	0.674419	rest of the gene models
LOC_Os01g62950	0.418149	rest of the gene models
LOC_Os01g62960	0.160292	rest of the gene models
LOC_Os01g62970	0.407896	rest of the gene models
LOC_Os01g62980	0.47808	rest of the gene models
LOC_Os01g62990	0.527622	rest of the gene models
LOC_Os01g63010	0.498084	rest of the gene models
LOC_Os01g63020	0.326323	rest of the gene models
LOC_Os01g63040	0.446214	rest of the gene models
LOC_Os01g63050	0.604863	rest of the gene models
LOC_Os01g63060	0.460369	rest of the gene models
LOC_Os01g63160	0.489058	rest of the gene models
LOC_Os01g63190	0.63273	rest of the gene models
LOC_Os01g63200	0.609735	rest of the gene models
LOC_Os01g63210	0.619918	rest of the gene models
LOC_Os01g63220	0.562657	phenotype associated genes
LOC_Os01g63230	0.635692	rest of the gene models
LOC_Os01g63240	0.463677	rest of the gene models
LOC_Os01g63250	0.476088	rest of the gene models
LOC_Os01g63260	0.494613	rest of the gene models
LOC_Os01g63270	0.573202	rest of the gene models
LOC_Os01g63280	0.548115	rest of the gene models
LOC_Os01g63290	0.529527	rest of the gene models
LOC_Os01g63310	0.616663	rest of the gene models
LOC_Os01g63354	0.525928	rest of the gene models
LOC_Os01g63370	0.11279	rest of the gene models
LOC_Os01g63400	0.654078	rest of the gene models
LOC_Os01g63410	0.4738	rest of the gene models
LOC_Os01g63420	0.546685	rest of the gene models
LOC_Os01g63430	0.188014	rest of the gene models
LOC_Os01g63444	0.313272	rest of the gene models
LOC_Os01g63460	0.576495	rest of the gene models
LOC_Os01g63470	0.592204	rest of the gene models
LOC_Os01g63480	0.584958	rest of the gene models
LOC_Os01g63500	0.380278	rest of the gene models
LOC_Os01g63510	0.523883	rest of the gene models
LOC_Os01g63540	0.697157	rest of the gene models
LOC_Os01g63580	0.540985	rest of the gene models
LOC_Os01g63620	0.609643	rest of the gene models
LOC_Os01g63670	0.242918	rest of the gene models
LOC_Os01g63680	0.44069	rest of the gene models
LOC_Os01g63690	0.650939	rest of the gene models
LOC_Os01g63710	0.556721	rest of the gene models
LOC_Os01g63720	0.196479	rest of the gene models
LOC_Os01g63730	0.231491	rest of the gene models
LOC_Os01g63770	0.572741	rest of the gene models
LOC_Os01g63780	0.250714	rest of the gene models
LOC_Os01g63790	0.550512	rest of the gene models
LOC_Os01g63800	0.396266	rest of the gene models
LOC_Os01g63810	0.561985	rest of the gene models
LOC_Os01g63820	0.493254	rest of the gene models
LOC_Os01g63830	0.620895	rest of the gene models
LOC_Os01g63840	0.531572	rest of the gene models
LOC_Os01g63854	0.560387	rest of the gene models
LOC_Os01g63870	0.43938	rest of the gene models
LOC_Os01g63880	0.508409	rest of the gene models
LOC_Os01g63890	0.447528	rest of the gene models
LOC_Os01g63900	0.445322	rest of the gene models
LOC_Os01g63910	0.444006	rest of the gene models
LOC_Os01g63920	0.21852	rest of the gene models
LOC_Os01g63930	0.673055	rest of the gene models
LOC_Os01g63940	0.397879	rest of the gene models
LOC_Os01g63950	0.5316	rest of the gene models
LOC_Os01g63970	0.582033	rest of the gene models
LOC_Os01g63980	0.585684	rest of the gene models
LOC_Os01g63990	0.632076	rest of the gene models
LOC_Os01g64000	0.504983	rest of the gene models
LOC_Os01g64010	0.508605	rest of the gene models
LOC_Os01g64020	0.608586	rest of the gene models
LOC_Os01g64030	0.530834	rest of the gene models
LOC_Os01g64090	0.299548	rest of the gene models
LOC_Os01g64100	0.550105	rest of the gene models
LOC_Os01g64110	0.544593	rest of the gene models
LOC_Os01g64120	0.516538	rest of the gene models
LOC_Os01g64130	0.311676	rest of the gene models
LOC_Os01g64140	0.230298	rest of the gene models
LOC_Os01g64170	0.530255	rest of the gene models
LOC_Os01g64220	0.404416	rest of the gene models
LOC_Os01g64230	0.353083	rest of the gene models
LOC_Os01g64240	0.215477	rest of the gene models
LOC_Os01g64250	0.607003	rest of the gene models
LOC_Os01g64262	0.52266	rest of the gene models
LOC_Os01g64270	0.542326	rest of the gene models
LOC_Os01g64280	0.501923	rest of the gene models
LOC_Os01g64290	0.376177	rest of the gene models
LOC_Os01g64300	0.658864	rest of the gene models
LOC_Os01g64310	0.559756	rest of the gene models
LOC_Os01g64320	0.242843	rest of the gene models
LOC_Os01g64340	0.244173	rest of the gene models
LOC_Os01g64360	0.503932	rest of the gene models
LOC_Os01g64370	0.372981	rest of the gene models
LOC_Os01g64380	0.3177	rest of the gene models
LOC_Os01g64390	0.235936	rest of the gene models
LOC_Os01g64400	0.202172	rest of the gene models
LOC_Os01g64410	0.408822	rest of the gene models
LOC_Os01g64430	0.536608	rest of the gene models
LOC_Os01g64440	0.416289	rest of the gene models
LOC_Os01g64450	0.575972	rest of the gene models
LOC_Os01g64460	0.208676	rest of the gene models
LOC_Os01g64470	0.418895	rest of the gene models
LOC_Os01g64480	0.287374	rest of the gene models
LOC_Os01g64490	0.51014	rest of the gene models
LOC_Os01g64500	0.158901	rest of the gene models
LOC_Os01g64520	0.531396	rest of the gene models
LOC_Os01g64530	0.238868	rest of the gene models
LOC_Os01g64540	0.586976	rest of the gene models
LOC_Os01g64550	0.234931	rest of the gene models
LOC_Os01g64560	0.600726	rest of the gene models
LOC_Os01g64570	0.560953	rest of the gene models
LOC_Os01g64580	0.165906	rest of the gene models
LOC_Os01g64590	0.465728	rest of the gene models
LOC_Os01g64620	0.524219	rest of the gene models
LOC_Os01g64630	0.53433	rest of the gene models
LOC_Os01g64640	0.592992	rest of the gene models
LOC_Os01g64650	0.465836	rest of the gene models
LOC_Os01g64660	0.555044	rest of the gene models
LOC_Os01g64670	0.600946	rest of the gene models
LOC_Os01g64680	0.363222	rest of the gene models
LOC_Os01g64690	0.458623	rest of the gene models
LOC_Os01g64700	0.564784	rest of the gene models
LOC_Os01g64720	0.501614	rest of the gene models
LOC_Os01g64730	0.535853	rest of the gene models
LOC_Os01g64740	0.207965	rest of the gene models
LOC_Os01g64750	0.578812	rest of the gene models
LOC_Os01g64760	0.47897	rest of the gene models
LOC_Os01g64770	0.500636	rest of the gene models
LOC_Os01g64780	0.440894	rest of the gene models
LOC_Os01g64790	0.548494	rest of the gene models
LOC_Os01g64810	0.361234	rest of the gene models
LOC_Os01g64820	0.552613	rest of the gene models
LOC_Os01g64830	0.483319	rest of the gene models
LOC_Os01g64840	0.545871	rest of the gene models
LOC_Os01g64850	0.637331	rest of the gene models
LOC_Os01g64860	0.64621	rest of the gene models
LOC_Os01g64870	0.583063	rest of the gene models
LOC_Os01g64880	0.313938	rest of the gene models
LOC_Os01g64890	0.506929	rest of the gene models
LOC_Os01g64900	0.52765	rest of the gene models
LOC_Os01g64910	0.585141	rest of the gene models
LOC_Os01g64920	0.445734	rest of the gene models
LOC_Os01g64930	0.425441	rest of the gene models
LOC_Os01g64960	0.485289	rest of the gene models
LOC_Os01g64970	0.596419	rest of the gene models
LOC_Os01g64980	0.541877	rest of the gene models
LOC_Os01g64990	0.460328	rest of the gene models
LOC_Os01g65000	0.457241	rest of the gene models
LOC_Os01g65010	0.64697	rest of the gene models
LOC_Os01g65030	0.483496	rest of the gene models
LOC_Os01g65050	0.29711	rest of the gene models
LOC_Os01g65060	0.502779	rest of the gene models
LOC_Os01g65070	0.68917	rest of the gene models
LOC_Os01g65080	0.580677	rest of the gene models
LOC_Os01g65090	0.608725	rest of the gene models
LOC_Os01g65094	0.384607	rest of the gene models
LOC_Os01g65100	0.590165	rest of the gene models
LOC_Os01g65110	0.582427	rest of the gene models
LOC_Os01g65120	0.455292	rest of the gene models
LOC_Os01g65130	0.388558	rest of the gene models
LOC_Os01g65140	0.334802	rest of the gene models
LOC_Os01g65150	0.584299	rest of the gene models
LOC_Os01g65169	0.585678	rest of the gene models
LOC_Os01g65190	0.587406	rest of the gene models
LOC_Os01g65200	0.502275	rest of the gene models
LOC_Os01g65210	0.51662	rest of the gene models
LOC_Os01g65220	0.57181	rest of the gene models
LOC_Os01g65230	0.644714	rest of the gene models
LOC_Os01g65260	0.583099	rest of the gene models
LOC_Os01g65310	0.553539	rest of the gene models
LOC_Os01g65320	0.571475	rest of the gene models
LOC_Os01g65330	0.434111	rest of the gene models
LOC_Os01g65340	0.177476	rest of the gene models
LOC_Os01g65350	0.593425	rest of the gene models
LOC_Os01g65370	0.432789	rest of the gene models
LOC_Os01g65380	0.604563	rest of the gene models
LOC_Os01g65400	0.547177	rest of the gene models
LOC_Os01g65410	0.598747	rest of the gene models
LOC_Os01g65420	0.54834	rest of the gene models
LOC_Os01g65440	0.471639	rest of the gene models
LOC_Os01g65450	0.431159	rest of the gene models
LOC_Os01g65460	0.569129	rest of the gene models
LOC_Os01g65470	0.201105	rest of the gene models
LOC_Os01g65480	0.627868	rest of the gene models
LOC_Os01g65490	0.590726	rest of the gene models
LOC_Os01g65500	0.575863	rest of the gene models
LOC_Os01g65510	0.584113	rest of the gene models
LOC_Os01g65520	0.539487	rest of the gene models
LOC_Os01g65530	0.382292	rest of the gene models
LOC_Os01g65550	0.510943	rest of the gene models
LOC_Os01g65560	0.514204	rest of the gene models
LOC_Os01g65580	0.497523	rest of the gene models
LOC_Os01g65590	0.599917	rest of the gene models
LOC_Os01g65600	0.591641	rest of the gene models
LOC_Os01g65610	0.338253	rest of the gene models
LOC_Os01g65620	0.347281	rest of the gene models
LOC_Os01g65630	0.457244	rest of the gene models
LOC_Os01g65640	0.412584	rest of the gene models
LOC_Os01g65650	0.54033	rest of the gene models
LOC_Os01g65660	0.546089	rest of the gene models
LOC_Os01g65670	0.534253	rest of the gene models
LOC_Os01g65680	0.620789	rest of the gene models
LOC_Os01g65690	0.451923	rest of the gene models
LOC_Os01g65692	0.39883	rest of the gene models
LOC_Os01g65700	0.544454	rest of the gene models
LOC_Os01g65710	0.307863	rest of the gene models
LOC_Os01g65720	0.487521	rest of the gene models
LOC_Os01g65730	0.681323	rest of the gene models
LOC_Os01g65740	0.372602	rest of the gene models
LOC_Os01g65770	0.319993	rest of the gene models
LOC_Os01g65780	0.54984	rest of the gene models
LOC_Os01g65790	0.607302	rest of the gene models
LOC_Os01g65800	0.614074	rest of the gene models
LOC_Os01g65810	0.218834	rest of the gene models
LOC_Os01g65830	0.570427	rest of the gene models
LOC_Os01g65840	0.755472	rest of the gene models
LOC_Os01g65860	0.572021	rest of the gene models
LOC_Os01g65870	0.224259	rest of the gene models
LOC_Os01g65880	0.551263	rest of the gene models
LOC_Os01g65890	0.54004	rest of the gene models
LOC_Os01g65900	0.581189	rest of the gene models
LOC_Os01g65902	0.246222	rest of the gene models
LOC_Os01g65904	0.404073	rest of the gene models
LOC_Os01g65920	0.616477	rest of the gene models
LOC_Os01g65940	0.56291	rest of the gene models
LOC_Os01g65950	0.489286	rest of the gene models
LOC_Os01g65970	0.241525	rest of the gene models
LOC_Os01g65986	0.485339	rest of the gene models
LOC_Os01g65992	0.46642	rest of the gene models
LOC_Os01g66000	0.475175	rest of the gene models
LOC_Os01g66010	0.596059	rest of the gene models
LOC_Os01g66020	0.598236	rest of the gene models
LOC_Os01g66030	0.561027	rest of the gene models
LOC_Os01g66040	0.243784	rest of the gene models
LOC_Os01g66050	0.458101	rest of the gene models
LOC_Os01g66060	0.199776	rest of the gene models
LOC_Os01g66070	0.186346	rest of the gene models
LOC_Os01g66100	0.600914	phenotype associated genes
LOC_Os01g66110	0.440682	rest of the gene models
LOC_Os01g66120	0.625288	rest of the gene models
LOC_Os01g66130	0.506717	rest of the gene models
LOC_Os01g66140	0.539851	rest of the gene models
LOC_Os01g66150	0.581482	rest of the gene models
LOC_Os01g66160	0.635877	rest of the gene models
LOC_Os01g66170	0.491924	rest of the gene models
LOC_Os01g66180	0.437013	rest of the gene models
LOC_Os01g66190	0.537368	rest of the gene models
LOC_Os01g66200	0.458472	rest of the gene models
LOC_Os01g66230	0.391212	rest of the gene models
LOC_Os01g66240	0.57685	rest of the gene models
LOC_Os01g66250	0.632533	rest of the gene models
LOC_Os01g66260	0.489891	rest of the gene models
LOC_Os01g66270	0.475406	rest of the gene models
LOC_Os01g66280	0.449389	rest of the gene models
LOC_Os01g66290	0.534303	rest of the gene models
LOC_Os01g66300	0.502176	rest of the gene models
LOC_Os01g66320	0.454113	rest of the gene models
LOC_Os01g66330	0.59661	rest of the gene models
LOC_Os01g66340	0.336624	rest of the gene models
LOC_Os01g66350	0.645026	rest of the gene models
LOC_Os01g66360	0.552325	rest of the gene models
LOC_Os01g66379	0.438467	rest of the gene models
LOC_Os01g66400	0.274919	rest of the gene models
LOC_Os01g66410	0.180617	rest of the gene models
LOC_Os01g66420	0.4322	rest of the gene models
LOC_Os01g66440	0.259501	rest of the gene models
LOC_Os01g66480	0.270845	rest of the gene models
LOC_Os01g66490	0.644774	rest of the gene models
LOC_Os01g66500	0.605255	rest of the gene models
LOC_Os01g66510	0.578074	rest of the gene models
LOC_Os01g66520	0.57729	rest of the gene models
LOC_Os01g66530	0.470959	rest of the gene models
LOC_Os01g66544	0.346222	rest of the gene models
LOC_Os01g66560	0.550355	rest of the gene models
LOC_Os01g66570	0.430118	rest of the gene models
LOC_Os01g66580	0.284772	rest of the gene models
LOC_Os01g66590	0.582686	rest of the gene models
LOC_Os01g66600	0.549051	rest of the gene models
LOC_Os01g66610	0.664486	rest of the gene models
LOC_Os01g66620	0.285798	rest of the gene models
LOC_Os01g66630	0.328891	rest of the gene models
LOC_Os01g66640	0.511586	rest of the gene models
LOC_Os01g66650	0.376519	rest of the gene models
LOC_Os01g66660	0.260664	rest of the gene models
LOC_Os01g66670	0.319754	rest of the gene models
LOC_Os01g66680	0.564623	rest of the gene models
LOC_Os01g66690	0.593059	rest of the gene models
LOC_Os01g66700	0.552088	rest of the gene models
LOC_Os01g66710	0.425898	rest of the gene models
LOC_Os01g66720	0.50334	rest of the gene models
LOC_Os01g66730	0.33123	rest of the gene models
LOC_Os01g66740	0.239306	rest of the gene models
LOC_Os01g66760	0.399365	rest of the gene models
LOC_Os01g66810	0.227497	rest of the gene models
LOC_Os01g66820	0.50568	rest of the gene models
LOC_Os01g66830	0.414465	rest of the gene models
LOC_Os01g66840	0.231202	rest of the gene models
LOC_Os01g66850	0.21068	rest of the gene models
LOC_Os01g66890	0.551678	rest of the gene models
LOC_Os01g66900	0.240207	rest of the gene models
LOC_Os01g66910	0.23612	rest of the gene models
LOC_Os01g66920	0.481806	rest of the gene models
LOC_Os01g66940	0.610287	rest of the gene models
LOC_Os01g66950	0.213564	rest of the gene models
LOC_Os01g66960	0.495605	rest of the gene models
LOC_Os01g66970	0.435184	rest of the gene models
LOC_Os01g66980	0.442245	rest of the gene models
LOC_Os01g66990	0.283308	rest of the gene models
LOC_Os01g67000	0.475478	rest of the gene models
LOC_Os01g67010	0.566414	rest of the gene models
LOC_Os01g67030	0.496805	rest of the gene models
LOC_Os01g67040	0.539489	rest of the gene models
LOC_Os01g67054	0.39459	rest of the gene models
LOC_Os01g67070	0.221335	rest of the gene models
LOC_Os01g67080	0.212781	rest of the gene models
LOC_Os01g67090	0.604171	rest of the gene models
LOC_Os01g67100	0.479511	rest of the gene models
LOC_Os01g67110	0.551299	rest of the gene models
LOC_Os01g67120	0.529811	rest of the gene models
LOC_Os01g67134	0.308103	rest of the gene models
LOC_Os01g67150	0.253656	rest of the gene models
LOC_Os01g67160	0.312457	rest of the gene models
LOC_Os01g67170	0.564948	rest of the gene models
LOC_Os01g67180	0.508984	rest of the gene models
LOC_Os01g67190	0.472958	rest of the gene models
LOC_Os01g67200	0.346126	rest of the gene models
LOC_Os01g67210	0.71415	rest of the gene models
LOC_Os01g67220	0.599535	rest of the gene models
LOC_Os01g67240	0.61205	rest of the gene models
LOC_Os01g67250	0.510865	rest of the gene models
LOC_Os01g67260	0.227882	rest of the gene models
LOC_Os01g67270	0.227566	rest of the gene models
LOC_Os01g67280	0.382787	rest of the gene models
LOC_Os01g67290	0.525797	rest of the gene models
LOC_Os01g67300	0.299523	rest of the gene models
LOC_Os01g67310	0.43728	rest of the gene models
LOC_Os01g67314	0.265044	rest of the gene models
LOC_Os01g67320	0.174356	rest of the gene models
LOC_Os01g67330	0.507492	rest of the gene models
LOC_Os01g67340	0.502724	rest of the gene models
LOC_Os01g67350	0.247432	rest of the gene models
LOC_Os01g67360	0.623306	rest of the gene models
LOC_Os01g67370	0.451542	rest of the gene models
LOC_Os01g67380	0.230232	rest of the gene models
LOC_Os01g67390	0.42239	rest of the gene models
LOC_Os01g67400	0.273579	rest of the gene models
LOC_Os01g67410	0.597458	rest of the gene models
LOC_Os01g67420	0.50313	rest of the gene models
LOC_Os01g67430	0.578958	rest of the gene models
LOC_Os01g67450	0.633565	rest of the gene models
LOC_Os01g67480	0.536772	rest of the gene models
LOC_Os01g67490	0.508444	rest of the gene models
LOC_Os01g67500	0.580774	rest of the gene models
LOC_Os01g67510	0.554021	rest of the gene models
LOC_Os01g67520	0.494476	rest of the gene models
LOC_Os01g67530	0.546481	rest of the gene models
LOC_Os01g67540	0.699238	rest of the gene models
LOC_Os01g67550	0.529173	rest of the gene models
LOC_Os01g67560	0.443416	rest of the gene models
LOC_Os01g67570	0.55663	rest of the gene models
LOC_Os01g67580	0.586832	rest of the gene models
LOC_Os01g67590	0.5847	rest of the gene models
LOC_Os01g67600	0.691834	rest of the gene models
LOC_Os01g67610	0.203168	rest of the gene models
LOC_Os01g67620	0.230388	rest of the gene models
LOC_Os01g67630	0.60375	rest of the gene models
LOC_Os01g67640	0.558983	rest of the gene models
LOC_Os01g67650	0.599884	rest of the gene models
LOC_Os01g67660	0.150463	rest of the gene models
LOC_Os01g67670	0.288029	rest of the gene models
LOC_Os01g67680	0.310626	rest of the gene models
LOC_Os01g67700	0.288404	rest of the gene models
LOC_Os01g67710	0.203866	rest of the gene models
LOC_Os01g67720	0.53019	rest of the gene models
LOC_Os01g67730	0.36082	rest of the gene models
LOC_Os01g67740	0.46848	rest of the gene models
LOC_Os01g67750	0.585607	rest of the gene models
LOC_Os01g67760	0.2541	rest of the gene models
LOC_Os01g67770	0.552991	rest of the gene models
LOC_Os01g67790	0.309367	rest of the gene models
LOC_Os01g67820	0.598002	rest of the gene models
LOC_Os01g67830	0.465758	rest of the gene models
LOC_Os01g67835	0.452528	rest of the gene models
LOC_Os01g67850	0.443145	rest of the gene models
LOC_Os01g67860	0.592966	rest of the gene models
LOC_Os01g67870	0.575484	rest of the gene models
LOC_Os01g67880	0.467508	rest of the gene models
LOC_Os01g67890	0.415951	rest of the gene models
LOC_Os01g67920	0.480655	rest of the gene models
LOC_Os01g67950	0.50131	rest of the gene models
LOC_Os01g67960	0.589054	rest of the gene models
LOC_Os01g67970	0.51726	rest of the gene models
LOC_Os01g67980	0.656886	rest of the gene models
LOC_Os01g68000	0.589634	rest of the gene models
LOC_Os01g68010	0.389363	rest of the gene models
LOC_Os01g68020	0.681809	rest of the gene models
LOC_Os01g68030	0.413916	rest of the gene models
LOC_Os01g68040	0.558341	rest of the gene models
LOC_Os01g68050	0.532027	rest of the gene models
LOC_Os01g68060	0.515623	rest of the gene models
LOC_Os01g68070	0.71332	rest of the gene models
LOC_Os01g68080	0.223559	rest of the gene models
LOC_Os01g68090	0.494792	rest of the gene models
LOC_Os01g68104	0.287277	rest of the gene models
LOC_Os01g68130	0.644155	rest of the gene models
LOC_Os01g68140	0.568519	rest of the gene models
LOC_Os01g68160	0.313225	rest of the gene models
LOC_Os01g68179	0.331823	rest of the gene models
LOC_Os01g68200	0.228936	rest of the gene models
LOC_Os01g68210	0.314132	rest of the gene models
LOC_Os01g68230	0.334528	rest of the gene models
LOC_Os01g68240	0.201201	rest of the gene models
LOC_Os01g68260	0.258552	rest of the gene models
LOC_Os01g68300	0.577474	rest of the gene models
LOC_Os01g68310	0.337334	rest of the gene models
LOC_Os01g68330	0.499248	rest of the gene models
LOC_Os01g68370	0.558189	rest of the gene models
LOC_Os01g68380	0.510752	rest of the gene models
LOC_Os01g68390	0.540401	rest of the gene models
LOC_Os01g68400	0.263416	rest of the gene models
LOC_Os01g68420	0.294149	rest of the gene models
LOC_Os01g68440	0.393836	rest of the gene models
LOC_Os01g68450	0.465553	rest of the gene models
LOC_Os01g68460	0.216737	rest of the gene models
LOC_Os01g68470	0.206506	rest of the gene models
LOC_Os01g68490	0.710858	rest of the gene models
LOC_Os01g68480	0.434113	rest of the gene models
LOC_Os01g68500	0.504077	rest of the gene models
LOC_Os01g68510	0.478716	rest of the gene models
LOC_Os01g68524	0.66322	rest of the gene models
LOC_Os01g68540	0.391542	rest of the gene models
LOC_Os01g68545	0.307055	rest of the gene models
LOC_Os01g68560	0.562839	rest of the gene models
LOC_Os01g68570	0.382523	rest of the gene models
LOC_Os01g68580	0.417436	rest of the gene models
LOC_Os01g68589	0.4934	rest of the gene models
LOC_Os01g68598	0.359592	rest of the gene models
LOC_Os01g68610	0.726102	rest of the gene models
LOC_Os01g68620	0.649311	rest of the gene models
LOC_Os01g68630	0.51028	rest of the gene models
LOC_Os01g68640	0.213514	rest of the gene models
LOC_Os01g68650	0.603979	rest of the gene models
LOC_Os01g68660	0.528973	rest of the gene models
LOC_Os01g68670	0.283206	rest of the gene models
LOC_Os01g68680	0.549208	rest of the gene models
LOC_Os01g68690	0.157761	rest of the gene models
LOC_Os01g68700	0.60901	rest of the gene models
LOC_Os01g68710	0.356332	rest of the gene models
LOC_Os01g68720	0.372156	rest of the gene models
LOC_Os01g68730	0.355493	rest of the gene models
LOC_Os01g68740	0.419914	rest of the gene models
LOC_Os01g68750	0.612472	rest of the gene models
LOC_Os01g68760	0.524416	rest of the gene models
LOC_Os01g68770	0.603092	rest of the gene models
LOC_Os01g68780	0.329913	rest of the gene models
LOC_Os01g68790	0.449123	rest of the gene models
LOC_Os01g68800	0.460384	rest of the gene models
LOC_Os01g68810	0.464112	rest of the gene models
LOC_Os01g68820	0.487402	rest of the gene models
LOC_Os01g68830	0.620972	rest of the gene models
LOC_Os01g68840	0.502519	rest of the gene models
LOC_Os01g68860	0.50769	rest of the gene models
LOC_Os01g68870	0.56384	rest of the gene models
LOC_Os01g68890	0.551852	rest of the gene models
LOC_Os01g68900	0.506547	rest of the gene models
LOC_Os01g68930	0.397001	rest of the gene models
LOC_Os01g68940	0.216561	rest of the gene models
LOC_Os01g68950	0.308431	rest of the gene models
LOC_Os01g68960	0.368126	rest of the gene models
LOC_Os01g68970	0.537449	rest of the gene models
LOC_Os01g69010	0.559037	rest of the gene models
LOC_Os01g69030	0.637641	rest of the gene models
LOC_Os01g69040	0.432786	rest of the gene models
LOC_Os01g69050	0.628783	rest of the gene models
LOC_Os01g69060	0.492705	rest of the gene models
LOC_Os01g69070	0.491125	rest of the gene models
LOC_Os01g69080	0.602824	rest of the gene models
LOC_Os01g69090	0.536383	rest of the gene models
LOC_Os01g69100	0.52085	rest of the gene models
LOC_Os01g69110	0.481448	rest of the gene models
LOC_Os01g69120	0.522345	rest of the gene models
LOC_Os01g69130	0.550405	rest of the gene models
LOC_Os01g69140	0.441073	rest of the gene models
LOC_Os01g69160	0.385549	rest of the gene models
LOC_Os01g69174	0.249379	rest of the gene models
LOC_Os01g69190	0.534707	rest of the gene models
LOC_Os01g69200	0.503185	rest of the gene models
LOC_Os01g69210	0.495389	rest of the gene models
LOC_Os01g69220	0.688146	rest of the gene models
LOC_Os01g69230	0.642202	rest of the gene models
LOC_Os01g69240	0.611243	rest of the gene models
LOC_Os01g69250	0.392207	rest of the gene models
LOC_Os01g69260	0.143925	rest of the gene models
LOC_Os01g69270	0.564534	phenotype associated genes
LOC_Os01g69290	0.558015	rest of the gene models
LOC_Os01g69830	0.557764	rest of the gene models
LOC_Os01g69840	0.336869	rest of the gene models
LOC_Os01g69850	0.396855	rest of the gene models
LOC_Os01g69870	0.462783	rest of the gene models
LOC_Os01g69890	0.352929	rest of the gene models
LOC_Os01g69900	0.649028	rest of the gene models
LOC_Os01g69904	0.331081	rest of the gene models
LOC_Os01g69910	0.505237	rest of the gene models
LOC_Os01g69920	0.622332	rest of the gene models
LOC_Os01g69930	0.493364	rest of the gene models
LOC_Os01g69940	0.569015	rest of the gene models
LOC_Os01g69950	0.52918	rest of the gene models
LOC_Os01g69960	0.44917	rest of the gene models
LOC_Os01g69970	0.541254	rest of the gene models
LOC_Os01g69980	0.368962	rest of the gene models
LOC_Os01g69990	0.580483	rest of the gene models
LOC_Os01g70000	0.371365	rest of the gene models
LOC_Os01g70010	0.212695	rest of the gene models
LOC_Os01g70020	0.460684	rest of the gene models
LOC_Os01g70050	0.395599	rest of the gene models
LOC_Os01g70060	0.47017	rest of the gene models
LOC_Os01g70080	0.645461	rest of the gene models
LOC_Os01g70090	0.559683	rest of the gene models
LOC_Os01g70100	0.569849	rest of the gene models
LOC_Os01g70110	0.562913	rest of the gene models
LOC_Os01g70120	0.473577	rest of the gene models
LOC_Os01g70130	0.580484	rest of the gene models
LOC_Os01g70140	0.560637	rest of the gene models
LOC_Os01g70150	0.328709	rest of the gene models
LOC_Os01g70160	0.367568	rest of the gene models
LOC_Os01g70170	0.616491	rest of the gene models
LOC_Os01g70180	0.659638	rest of the gene models
LOC_Os01g70190	0.592254	rest of the gene models
LOC_Os01g70200	0.536158	rest of the gene models
LOC_Os01g70210	0.532416	rest of the gene models
LOC_Os01g70220	0.564136	rest of the gene models
LOC_Os01g70230	0.384849	rest of the gene models
LOC_Os01g70240	0.346615	rest of the gene models
LOC_Os01g70250	0.568983	rest of the gene models
LOC_Os01g70260	0.656946	rest of the gene models
LOC_Os01g70270	0.535006	rest of the gene models
LOC_Os01g70280	0.212249	rest of the gene models
LOC_Os01g70290	0.27415	rest of the gene models
LOC_Os01g70300	0.561351	rest of the gene models
LOC_Os01g70310	0.560653	rest of the gene models
LOC_Os01g70320	0.533222	rest of the gene models
LOC_Os01g70330	0.427287	rest of the gene models
LOC_Os01g70340	0.465126	rest of the gene models
LOC_Os01g70350	0.183305	rest of the gene models
LOC_Os01g70360	0.505045	rest of the gene models
LOC_Os01g70370	0.400611	rest of the gene models
LOC_Os01g70380	0.588357	rest of the gene models
LOC_Os01g70390	0.550079	rest of the gene models
LOC_Os01g70400	0.455399	rest of the gene models
LOC_Os01g70410	0.507285	rest of the gene models
LOC_Os01g70430	0.534677	rest of the gene models
LOC_Os01g70440	0.43546	rest of the gene models
LOC_Os01g70450	0.240307	rest of the gene models
LOC_Os01g70470	0.485343	rest of the gene models
LOC_Os01g70480	0.174623	rest of the gene models
LOC_Os01g70490	0.441529	rest of the gene models
LOC_Os01g70500	0.584572	rest of the gene models
LOC_Os01g70520	0.443639	rest of the gene models
LOC_Os01g70525	0.498149	rest of the gene models
LOC_Os01g70550	0.544118	rest of the gene models
LOC_Os01g70560	0.616432	rest of the gene models
LOC_Os01g70570	0.51996	rest of the gene models
LOC_Os01g70580	0.534734	rest of the gene models
LOC_Os01g70590	0.334637	rest of the gene models
LOC_Os01g70600	0.262993	rest of the gene models
LOC_Os01g70610	0.201049	rest of the gene models
LOC_Os01g70620	0.255893	rest of the gene models
LOC_Os01g70650	0.240401	rest of the gene models
LOC_Os01g70660	0.537712	rest of the gene models
LOC_Os01g70670	0.573165	rest of the gene models
LOC_Os01g70680	0.247362	rest of the gene models
LOC_Os01g70700	0.251576	rest of the gene models
LOC_Os01g70710	0.4692	rest of the gene models
LOC_Os01g70720	0.399381	rest of the gene models
LOC_Os01g70730	0.495116	rest of the gene models
LOC_Os01g70740	0.408911	rest of the gene models
LOC_Os01g70770	0.568246	rest of the gene models
LOC_Os01g70780	0.596073	rest of the gene models
LOC_Os01g70790	0.574444	rest of the gene models
LOC_Os01g70800	0.466234	rest of the gene models
LOC_Os01g70810	0.548573	rest of the gene models
LOC_Os01g70820	0.383633	rest of the gene models
LOC_Os01g70830	0.254544	rest of the gene models
LOC_Os01g70840	0.407714	rest of the gene models
LOC_Os01g70850	0.583855	rest of the gene models
LOC_Os01g70860	0.489634	rest of the gene models
LOC_Os01g70870	0.588537	rest of the gene models
LOC_Os01g70880	0.412638	rest of the gene models
LOC_Os01g70890	0.530357	rest of the gene models
LOC_Os01g70920	0.461502	rest of the gene models
LOC_Os01g70930	0.503052	rest of the gene models
LOC_Os01g70940	0.502031	rest of the gene models
LOC_Os01g70950	0.501576	rest of the gene models
LOC_Os01g70960	0.390513	rest of the gene models
LOC_Os01g70970	0.551821	rest of the gene models
LOC_Os01g70980	0.436692	rest of the gene models
LOC_Os01g70990	0.384106	rest of the gene models
LOC_Os01g71000	0.463759	rest of the gene models
LOC_Os01g71010	0.415196	rest of the gene models
LOC_Os01g71040	0.519773	rest of the gene models
LOC_Os01g71050	0.525974	rest of the gene models
LOC_Os01g71060	0.518888	rest of the gene models
LOC_Os01g71070	0.434687	rest of the gene models
LOC_Os01g71080	0.506879	rest of the gene models
LOC_Os01g71090	0.516988	rest of the gene models
LOC_Os01g71094	0.505889	rest of the gene models
LOC_Os01g71100	0.321311	rest of the gene models
LOC_Os01g71114	0.507194	rest of the gene models
LOC_Os01g71130	0.539114	rest of the gene models
LOC_Os01g71140	0.506692	rest of the gene models
LOC_Os01g71160	0.430569	rest of the gene models
LOC_Os01g71170	0.52987	rest of the gene models
LOC_Os01g71180	0.602429	rest of the gene models
LOC_Os01g71190	0.43259	rest of the gene models
LOC_Os01g71200	0.583211	rest of the gene models
LOC_Os01g71210	0.506136	rest of the gene models
LOC_Os01g71220	0.534039	rest of the gene models
LOC_Os01g71230	0.336245	rest of the gene models
LOC_Os01g71240	0.548191	rest of the gene models
LOC_Os01g71250	0.501502	rest of the gene models
LOC_Os01g71256	0.475942	rest of the gene models
LOC_Os01g71262	0.327507	rest of the gene models
LOC_Os01g71270	0.329219	rest of the gene models
LOC_Os01g71280	0.609439	rest of the gene models
LOC_Os01g71300	0.556095	rest of the gene models
LOC_Os01g71310	0.556979	rest of the gene models
LOC_Os01g71320	0.58355	phenotype associated genes
LOC_Os01g71330	0.53318	rest of the gene models
LOC_Os01g71340	0.549266	rest of the gene models
LOC_Os01g71350	0.434162	rest of the gene models
LOC_Os01g71360	0.25785	rest of the gene models
LOC_Os01g71380	0.423176	rest of the gene models
LOC_Os01g71400	0.33424	rest of the gene models
LOC_Os01g71410	0.345518	rest of the gene models
LOC_Os01g71420	0.676721	rest of the gene models
LOC_Os01g71430	0.34087	rest of the gene models
LOC_Os01g71440	0.349633	rest of the gene models
LOC_Os01g71450	0.265161	rest of the gene models
LOC_Os01g71460	0.507608	rest of the gene models
LOC_Os01g71474	0.47908	rest of the gene models
LOC_Os01g71490	0.282538	rest of the gene models
LOC_Os01g71540	0.563531	rest of the gene models
LOC_Os01g71590	0.529006	rest of the gene models
LOC_Os01g71599	0.214355	rest of the gene models
LOC_Os01g71558	0.266755	rest of the gene models
LOC_Os01g71620	0.36283	rest of the gene models
LOC_Os01g71630	0.443167	rest of the gene models
LOC_Os01g71640	0.280756	rest of the gene models
LOC_Os01g71650	0.276432	rest of the gene models
LOC_Os01g71670	0.51376	rest of the gene models
LOC_Os01g71680	0.376191	rest of the gene models
LOC_Os01g71700	0.593124	rest of the gene models
LOC_Os01g71710	0.425253	rest of the gene models
LOC_Os01g71720	0.559129	rest of the gene models
LOC_Os01g71740	0.555747	rest of the gene models
LOC_Os01g71750	0.14921	rest of the gene models
LOC_Os01g71760	0.478436	rest of the gene models
LOC_Os01g71770	0.41307	rest of the gene models
LOC_Os01g71780	0.73598	rest of the gene models
LOC_Os01g71790	0.529082	rest of the gene models
LOC_Os01g71800	0.300564	rest of the gene models
LOC_Os01g71810	0.430364	rest of the gene models
LOC_Os01g71820	0.425022	rest of the gene models
LOC_Os01g71830	0.54359	rest of the gene models
LOC_Os01g71860	0.595586	rest of the gene models
LOC_Os01g71930	0.634516	rest of the gene models
LOC_Os01g71950	0.245638	rest of the gene models
LOC_Os01g71960	0.47485	rest of the gene models
LOC_Os01g71970	0.667219	rest of the gene models
LOC_Os01g71980	0.546278	rest of the gene models
LOC_Os01g71990	0.579857	rest of the gene models
LOC_Os01g72000	0.593552	rest of the gene models
LOC_Os01g72009	0.366214	rest of the gene models
LOC_Os01g72020	0.730198	rest of the gene models
LOC_Os01g72080	0.578349	rest of the gene models
LOC_Os01g72090	0.373723	phenotype associated genes
LOC_Os01g72100	0.640628	rest of the gene models
LOC_Os01g72120	0.550095	rest of the gene models
LOC_Os01g72130	0.219999	rest of the gene models
LOC_Os01g72140	0.448198	rest of the gene models
LOC_Os01g72150	0.286939	rest of the gene models
LOC_Os01g72160	0.426775	rest of the gene models
LOC_Os01g72170	0.556073	rest of the gene models
LOC_Os01g72190	0.562204	rest of the gene models
LOC_Os01g72200	0.422802	rest of the gene models
LOC_Os01g72205	0.313583	rest of the gene models
LOC_Os01g72210	0.573558	rest of the gene models
LOC_Os01g72220	0.486101	rest of the gene models
LOC_Os01g72230	0.535432	rest of the gene models
LOC_Os01g72240	0.561234	rest of the gene models
LOC_Os01g72250	0.564027	rest of the gene models
LOC_Os01g72260	0.723583	rest of the gene models
LOC_Os01g72270	0.593675	rest of the gene models
LOC_Os01g72280	0.331102	rest of the gene models
LOC_Os01g72290	0.402921	rest of the gene models
LOC_Os01g72300	0.548396	rest of the gene models
LOC_Os01g72320	0.442878	rest of the gene models
LOC_Os01g72330	0.533647	rest of the gene models
LOC_Os01g72340	0.603009	rest of the gene models
LOC_Os01g72350	0.520669	rest of the gene models
LOC_Os01g72370	0.579959	rest of the gene models
LOC_Os01g72360	0.512686	rest of the gene models
LOC_Os01g72380	0.665677	rest of the gene models
LOC_Os01g72390	0.528901	rest of the gene models
LOC_Os01g72410	0.582411	rest of the gene models
LOC_Os01g72420	0.563162	rest of the gene models
LOC_Os01g72430	0.510122	rest of the gene models
LOC_Os01g72440	0.203085	rest of the gene models
LOC_Os01g72450	0.469509	rest of the gene models
LOC_Os01g72460	0.463151	rest of the gene models
LOC_Os01g72470	0.425644	rest of the gene models
LOC_Os01g72480	0.514418	rest of the gene models
LOC_Os01g72490	0.634915	rest of the gene models
LOC_Os01g72510	0.571819	rest of the gene models
LOC_Os01g72520	0.592873	rest of the gene models
LOC_Os01g72530	0.587828	rest of the gene models
LOC_Os01g72540	0.381327	rest of the gene models
LOC_Os01g72550	0.269668	rest of the gene models
LOC_Os01g72560	0.327307	rest of the gene models
LOC_Os01g72570	0.533962	rest of the gene models
LOC_Os01g72600	0.573313	rest of the gene models
LOC_Os01g72610	0.556975	rest of the gene models
LOC_Os01g72630	0.278286	rest of the gene models
LOC_Os01g72650	0.561926	rest of the gene models
LOC_Os01g72660	0.245721	rest of the gene models
LOC_Os01g72670	0.378438	rest of the gene models
LOC_Os01g72680	0.4747	rest of the gene models
LOC_Os01g72690	0.59296	rest of the gene models
LOC_Os01g72700	0.609395	rest of the gene models
LOC_Os01g72710	0.617359	rest of the gene models
LOC_Os01g72720	0.342477	rest of the gene models
LOC_Os01g72730	0.267927	rest of the gene models
LOC_Os01g72740	0.568793	rest of the gene models
LOC_Os01g72760	0.560589	rest of the gene models
LOC_Os01g72780	0.545546	rest of the gene models
LOC_Os01g72790	0.495407	rest of the gene models
LOC_Os01g72800	0.550068	rest of the gene models
LOC_Os01g72810	0.564406	rest of the gene models
LOC_Os01g72820	0.471759	rest of the gene models
LOC_Os01g72834	0.561115	rest of the gene models
LOC_Os01g72850	0.316987	rest of the gene models
LOC_Os01g72860	0.562725	rest of the gene models
LOC_Os01g72870	0.443705	rest of the gene models
LOC_Os01g72880	0.565065	rest of the gene models
LOC_Os01g72910	0.413865	rest of the gene models
LOC_Os01g72930	0.662388	rest of the gene models
LOC_Os01g72940	0.48987	rest of the gene models
LOC_Os01g72950	0.485962	rest of the gene models
LOC_Os01g72960	0.376145	rest of the gene models
LOC_Os01g72970	0.592387	rest of the gene models
LOC_Os01g72980	0.514217	rest of the gene models
LOC_Os01g72990	0.535229	rest of the gene models
LOC_Os01g73000	0.497991	rest of the gene models
LOC_Os01g73005	0.343787	rest of the gene models
LOC_Os01g73024	0.40975	rest of the gene models
LOC_Os01g73040	0.573777	rest of the gene models
LOC_Os01g73070	0.21508	rest of the gene models
LOC_Os01g73080	0.38228	rest of the gene models
LOC_Os01g73090	0.231362	rest of the gene models
LOC_Os01g73110	0.491416	rest of the gene models
LOC_Os01g73120	0.471334	rest of the gene models
LOC_Os01g73130	0.290472	rest of the gene models
LOC_Os01g73140	0.434809	rest of the gene models
LOC_Os01g73150	0.555459	rest of the gene models
LOC_Os01g73160	0.326735	rest of the gene models
LOC_Os01g73170	0.550391	rest of the gene models
LOC_Os01g73180	0.320171	rest of the gene models
LOC_Os01g73190	0.327862	rest of the gene models
LOC_Os01g73200	0.474146	rest of the gene models
LOC_Os01g73210	0.303224	rest of the gene models
LOC_Os01g73220	0.522975	rest of the gene models
LOC_Os01g73230	0.359025	rest of the gene models
LOC_Os01g73234	0.40194	rest of the gene models
LOC_Os01g73250	0.533476	rest of the gene models
LOC_Os01g73260	0.156018	rest of the gene models
LOC_Os01g73270	0.345552	rest of the gene models
LOC_Os01g73280	0.200498	rest of the gene models
LOC_Os01g73290	0.151585	rest of the gene models
LOC_Os01g73300	0.503574	rest of the gene models
LOC_Os01g73310	0.373045	rest of the gene models
LOC_Os01g73370	0.276383	rest of the gene models
LOC_Os01g73390	0.579605	rest of the gene models
LOC_Os01g73410	0.483972	rest of the gene models
LOC_Os01g73420	0.613804	rest of the gene models
LOC_Os01g73430	0.530662	rest of the gene models
LOC_Os01g73440	0.243547	rest of the gene models
LOC_Os01g73450	0.588716	phenotype associated genes
LOC_Os01g73460	0.601365	rest of the gene models
LOC_Os01g73470	0.431916	rest of the gene models
LOC_Os01g73480	0.578896	rest of the gene models
LOC_Os01g73490	0.504994	rest of the gene models
LOC_Os01g73500	0.589095	rest of the gene models
LOC_Os01g73514	0.609859	rest of the gene models
LOC_Os01g73530	0.486294	rest of the gene models
LOC_Os01g73540	0.458156	rest of the gene models
LOC_Os01g73550	0.614375	rest of the gene models
LOC_Os01g73560	0.511693	rest of the gene models
LOC_Os01g73580	0.531462	rest of the gene models
LOC_Os01g73590	0.464251	rest of the gene models
LOC_Os01g73604	0.37338	rest of the gene models
LOC_Os01g73620	0.627696	rest of the gene models
LOC_Os01g73630	0.543225	rest of the gene models
LOC_Os01g73640	0.324524	rest of the gene models
LOC_Os01g73650	0.197995	rest of the gene models
LOC_Os01g73656	0.381408	rest of the gene models
LOC_Os01g73662	0.410883	rest of the gene models
LOC_Os01g73670	0.597855	rest of the gene models
LOC_Os01g73680	0.620149	rest of the gene models
LOC_Os01g73690	0.795428	rest of the gene models
LOC_Os01g73700	0.570991	rest of the gene models
LOC_Os01g73710	0.302341	rest of the gene models
LOC_Os01g73720	0.525308	rest of the gene models
LOC_Os01g73740	0.278911	rest of the gene models
LOC_Os01g73750	0.426046	rest of the gene models
LOC_Os01g73760	0.57437	rest of the gene models
LOC_Os01g73770	0.522847	rest of the gene models
LOC_Os01g73780	0.40273	rest of the gene models
LOC_Os01g73790	0.608813	rest of the gene models
LOC_Os01g73800	0.490492	rest of the gene models
LOC_Os01g73810	0.367764	rest of the gene models
LOC_Os01g73820	0.135075	rest of the gene models
LOC_Os01g73830	0.170582	rest of the gene models
LOC_Os01g73840	0.327035	rest of the gene models
LOC_Os01g73860	0.233052	rest of the gene models
LOC_Os01g73880	0.439129	rest of the gene models
LOC_Os01g73890	0.469792	rest of the gene models
LOC_Os01g73910	0.510425	rest of the gene models
LOC_Os01g73920	0.20841	rest of the gene models
LOC_Os01g73950	0.661395	rest of the gene models
LOC_Os01g73940	0.279543	rest of the gene models
LOC_Os01g73960	0.44912	rest of the gene models
LOC_Os01g73970	0.550174	rest of the gene models
LOC_Os01g73980	0.479446	rest of the gene models
LOC_Os01g73990	0.41302	rest of the gene models
LOC_Os01g74000	0.521892	rest of the gene models
LOC_Os01g74010	0.579951	rest of the gene models
LOC_Os01g74020	0.532794	rest of the gene models
LOC_Os01g74030	0.60336	rest of the gene models
LOC_Os01g74040	0.462323	rest of the gene models
LOC_Os01g74100	0.32682	rest of the gene models
LOC_Os01g74110	0.563414	rest of the gene models
LOC_Os01g74120	0.324383	rest of the gene models
LOC_Os01g74140	0.525701	rest of the gene models
LOC_Os01g74146	0.576143	rest of the gene models
LOC_Os01g74152	0.462801	rest of the gene models
LOC_Os01g74160	0.321219	rest of the gene models
LOC_Os01g74170	0.38395	rest of the gene models
LOC_Os01g74180	0.532789	rest of the gene models
LOC_Os01g74190	0.478825	rest of the gene models
LOC_Os01g74200	0.531888	rest of the gene models
LOC_Os01g74250	0.449385	rest of the gene models
LOC_Os01g74280	0.58876	rest of the gene models
LOC_Os01g74310	0.54788	rest of the gene models
LOC_Os01g74320	0.716991	rest of the gene models
LOC_Os01g74330	0.492624	rest of the gene models
LOC_Os01g74340	0.386475	rest of the gene models
LOC_Os01g74350	0.415674	rest of the gene models
LOC_Os01g74360	0.323957	rest of the gene models
LOC_Os01g74370	0.431415	rest of the gene models
LOC_Os01g74410	0.398731	rest of the gene models
LOC_Os01g74430	0.263686	rest of the gene models
LOC_Os01g74440	0.331223	rest of the gene models
LOC_Os01g74450	0.520775	rest of the gene models
LOC_Os01g74460	0.446166	rest of the gene models
LOC_Os01g74470	0.553766	rest of the gene models
LOC_Os01g74480	0.471783	rest of the gene models
LOC_Os01g74490	0.391161	rest of the gene models
LOC_Os01g74500	0.231192	rest of the gene models
LOC_Os01g74510	0.573331	rest of the gene models
LOC_Os01g74520	0.401488	rest of the gene models
LOC_Os01g74540	0.526982	rest of the gene models
LOC_Os01g74570	0.317391	rest of the gene models
LOC_Os01g74580	0.411318	rest of the gene models
LOC_Os01g74590	0.495188	rest of the gene models
LOC_Os01g74600	0.703339	rest of the gene models
LOC_Os01g74610	0.600418	rest of the gene models
LOC_Os01g74620	0.300946	rest of the gene models
LOC_Os01g74630	0.329534	rest of the gene models
LOC_Os01g74640	0.464626	rest of the gene models
LOC_Os01g74650	0.515526	rest of the gene models
LOC_Os01g74660	0.479968	rest of the gene models
LOC_Os01g74670	0.216732	rest of the gene models
LOC_Os02g01010	0.55494	rest of the gene models
LOC_Os02g01020	0.647204	rest of the gene models
LOC_Os02g01030	0.522025	rest of the gene models
LOC_Os02g01060	0.649393	rest of the gene models
LOC_Os02g01070	0.63122	rest of the gene models
LOC_Os02g01080	0.41379	rest of the gene models
LOC_Os02g01090	0.273338	rest of the gene models
LOC_Os02g01100	0.502295	rest of the gene models
LOC_Os02g01110	0.417829	rest of the gene models
LOC_Os02g01130	0.341502	rest of the gene models
LOC_Os02g01140	0.523385	rest of the gene models
LOC_Os02g01150	0.633085	rest of the gene models
LOC_Os02g01160	0.340302	rest of the gene models
LOC_Os02g01170	0.553778	rest of the gene models
LOC_Os02g01180	0.449523	rest of the gene models
LOC_Os02g01190	0.513964	rest of the gene models
LOC_Os02g01200	0.570591	rest of the gene models
LOC_Os02g01210	0.538323	rest of the gene models
LOC_Os02g01220	0.43145	rest of the gene models
LOC_Os02g01230	0.614626	rest of the gene models
LOC_Os02g01245	0.304567	rest of the gene models
LOC_Os02g01240	0.335596	rest of the gene models
LOC_Os02g01250	0.432735	rest of the gene models
LOC_Os02g01270	0.518235	rest of the gene models
LOC_Os02g01275	0.341302	rest of the gene models
LOC_Os02g01280	0.593576	rest of the gene models
LOC_Os02g01290	0.366087	rest of the gene models
LOC_Os02g01300	0.507105	rest of the gene models
LOC_Os02g01310	0.527934	rest of the gene models
LOC_Os02g01326	0.398097	rest of the gene models
LOC_Os02g01332	0.491539	rest of the gene models
LOC_Os02g01340	0.440906	rest of the gene models
LOC_Os02g01350	0.626421	rest of the gene models
LOC_Os02g01365	0.293127	rest of the gene models
LOC_Os02g01355	0.275354	rest of the gene models
LOC_Os02g01360	0.531105	rest of the gene models
LOC_Os02g01380	0.570266	rest of the gene models
LOC_Os02g01410	0.234651	rest of the gene models
LOC_Os02g01440	0.537643	rest of the gene models
LOC_Os02g01450	0.493077	rest of the gene models
LOC_Os02g01480	0.506044	rest of the gene models
LOC_Os02g01490	0.505716	rest of the gene models
LOC_Os02g01500	0.579254	rest of the gene models
LOC_Os02g01510	0.595111	rest of the gene models
LOC_Os02g01520	0.597241	rest of the gene models
LOC_Os02g01530	0.196472	rest of the gene models
LOC_Os02g01540	0.28801	rest of the gene models
LOC_Os02g01550	0.512183	rest of the gene models
LOC_Os02g01560	0.395565	rest of the gene models
LOC_Os02g01590	0.663473	rest of the gene models
LOC_Os02g01610	0.721705	rest of the gene models
LOC_Os02g01700	0.423943	rest of the gene models
LOC_Os02g01710	0.444247	rest of the gene models
LOC_Os02g01720	0.442414	rest of the gene models
LOC_Os02g01730	0.592234	rest of the gene models
LOC_Os02g01750	0.277284	rest of the gene models
LOC_Os02g01760	0.148945	rest of the gene models
LOC_Os02g01765	0.440489	rest of the gene models
LOC_Os02g01770	0.246314	rest of the gene models
LOC_Os02g01780	0.228874	rest of the gene models
LOC_Os02g01790	0.535195	rest of the gene models
LOC_Os02g01800	0.556267	rest of the gene models
LOC_Os02g01810	0.266712	rest of the gene models
LOC_Os02g01820	0.204407	rest of the gene models
LOC_Os02g01830	0.421473	rest of the gene models
LOC_Os02g01850	0.177136	rest of the gene models
LOC_Os02g01870	0.495229	rest of the gene models
LOC_Os02g01880	0.334703	rest of the gene models
LOC_Os02g01890	0.634442	rest of the gene models
LOC_Os02g01900	0.427817	rest of the gene models
LOC_Os02g01910	0.282351	rest of the gene models
LOC_Os02g01920	0.172192	rest of the gene models
LOC_Os02g01930	0.584801	rest of the gene models
LOC_Os02g01940	0.431991	rest of the gene models
LOC_Os02g01960	0.623942	rest of the gene models
LOC_Os02g01970	0.630328	rest of the gene models
LOC_Os02g01980	0.448024	rest of the gene models
LOC_Os02g01990	0.228138	rest of the gene models
LOC_Os02g02000	0.625046	rest of the gene models
LOC_Os02g02010	0.243803	rest of the gene models
LOC_Os02g02020	0.668419	rest of the gene models
LOC_Os02g02030	0.397539	rest of the gene models
LOC_Os02g02040	0.645925	rest of the gene models
LOC_Os02g02050	0.514951	rest of the gene models
LOC_Os02g02090	0.223253	rest of the gene models
LOC_Os02g02110	0.353596	rest of the gene models
LOC_Os02g02120	0.531329	rest of the gene models
LOC_Os02g02130	0.29819	rest of the gene models
LOC_Os02g02140	0.54032	rest of the gene models
LOC_Os02g02160	0.315608	rest of the gene models
LOC_Os02g02170	0.552323	rest of the gene models
LOC_Os02g02190	0.582317	rest of the gene models
LOC_Os02g02200	0.247032	rest of the gene models
LOC_Os02g02210	0.4496	rest of the gene models
LOC_Os02g02230	0.392402	rest of the gene models
LOC_Os02g02240	0.35476	rest of the gene models
LOC_Os02g02250	0.505243	rest of the gene models
LOC_Os02g02260	0.277391	rest of the gene models
LOC_Os02g02270	0.527755	rest of the gene models
LOC_Os02g02275	0.38851	rest of the gene models
LOC_Os02g02310	0.534843	rest of the gene models
LOC_Os02g02320	0.603826	rest of the gene models
LOC_Os02g02330	0.25587	rest of the gene models
LOC_Os02g02340	0.601383	rest of the gene models
LOC_Os02g02350	0.503684	rest of the gene models
LOC_Os02g02360	0.538355	rest of the gene models
LOC_Os02g02370	0.361413	rest of the gene models
LOC_Os02g02380	0.52511	rest of the gene models
LOC_Os02g02390	0.504887	rest of the gene models
LOC_Os02g02400	0.562081	rest of the gene models
LOC_Os02g02410	0.611326	rest of the gene models
LOC_Os02g02424	0.384477	rest of the gene models
LOC_Os02g02470	0.588729	rest of the gene models
LOC_Os02g02480	0.486664	rest of the gene models
LOC_Os02g02490	0.61489	rest of the gene models
LOC_Os02g02500	0.516117	rest of the gene models
LOC_Os02g02510	0.518702	rest of the gene models
LOC_Os02g02520	0.488298	rest of the gene models
LOC_Os02g02524	0.410215	rest of the gene models
LOC_Os02g02530	0.482458	rest of the gene models
LOC_Os02g02540	0.537493	rest of the gene models
LOC_Os02g02550	0.561284	rest of the gene models
LOC_Os02g02560	0.519505	rest of the gene models
LOC_Os02g02570	0.420447	rest of the gene models
LOC_Os02g02580	0.632427	rest of the gene models
LOC_Os02g02590	0.649109	rest of the gene models
LOC_Os02g02600	0.508029	rest of the gene models
LOC_Os02g02620	0.594495	rest of the gene models
LOC_Os02g02630	0.220395	rest of the gene models
LOC_Os02g02640	0.582358	rest of the gene models
LOC_Os02g02650	0.224644	rest of the gene models
LOC_Os02g02670	0.582672	rest of the gene models
LOC_Os02g02690	0.588414	rest of the gene models
LOC_Os02g02700	0.581198	rest of the gene models
LOC_Os02g02710	0.53007	rest of the gene models
LOC_Os02g02720	0.41424	rest of the gene models
LOC_Os02g02730	0.641276	rest of the gene models
LOC_Os02g02740	0.593474	rest of the gene models
LOC_Os02g02770	0.766848	rest of the gene models
LOC_Os02g02780	0.602182	rest of the gene models
LOC_Os02g02790	0.527339	rest of the gene models
LOC_Os02g02800	0.432563	rest of the gene models
LOC_Os02g02810	0.448932	rest of the gene models
LOC_Os02g02820	0.54237	rest of the gene models
LOC_Os02g02830	0.420563	rest of the gene models
LOC_Os02g02840	0.457501	rest of the gene models
LOC_Os02g02850	0.605306	rest of the gene models
LOC_Os02g02860	0.572295	rest of the gene models
LOC_Os02g02870	0.528742	rest of the gene models
LOC_Os02g02880	0.548699	rest of the gene models
LOC_Os02g02890	0.498762	rest of the gene models
LOC_Os02g02900	0.472109	rest of the gene models
LOC_Os02g02910	0.579099	rest of the gene models
LOC_Os02g02920	0.438551	rest of the gene models
LOC_Os02g02930	0.622674	rest of the gene models
LOC_Os02g02940	0.322573	rest of the gene models
LOC_Os02g02950	0.716593	rest of the gene models
LOC_Os02g02960	0.477127	rest of the gene models
LOC_Os02g02970	0.518816	rest of the gene models
LOC_Os02g02980	0.539575	rest of the gene models
LOC_Os02g02990	0.27868	rest of the gene models
LOC_Os02g03010	0.535709	rest of the gene models
LOC_Os02g03020	0.581636	rest of the gene models
LOC_Os02g03030	0.453385	rest of the gene models
LOC_Os02g03040	0.40792	rest of the gene models
LOC_Os02g03050	0.450028	rest of the gene models
LOC_Os02g03060	0.486873	rest of the gene models
LOC_Os02g03070	0.532448	rest of the gene models
LOC_Os02g03090	0.653053	rest of the gene models
LOC_Os02g03100	0.446102	rest of the gene models
LOC_Os02g03110	0.375975	rest of the gene models
LOC_Os02g03120	0.583671	rest of the gene models
LOC_Os02g03130	0.18043	rest of the gene models
LOC_Os02g03150	0.371667	rest of the gene models
LOC_Os02g03170	0.359499	rest of the gene models
LOC_Os02g03180	0.391502	rest of the gene models
LOC_Os02g03190	0.311741	rest of the gene models
LOC_Os02g03200	0.614555	rest of the gene models
LOC_Os02g03210	0.634109	rest of the gene models
LOC_Os02g03220	0.477673	rest of the gene models
LOC_Os02g03230	0.602196	rest of the gene models
LOC_Os02g03250	0.522477	rest of the gene models
LOC_Os02g03260	0.574282	rest of the gene models
LOC_Os02g03270	0.595257	rest of the gene models
LOC_Os02g03294	0.498555	rest of the gene models
LOC_Os02g03310	0.355058	rest of the gene models
LOC_Os02g03320	0.598502	rest of the gene models
LOC_Os02g03330	0.602862	rest of the gene models
LOC_Os02g03340	0.406321	rest of the gene models
LOC_Os02g03360	0.335602	rest of the gene models
LOC_Os02g03370	0.312341	rest of the gene models
LOC_Os02g03390	0.231982	rest of the gene models
LOC_Os02g03400	0.634001	rest of the gene models
LOC_Os02g03410	0.626783	rest of the gene models
LOC_Os02g03420	0.797871	rest of the gene models
LOC_Os02g03430	0.305805	rest of the gene models
LOC_Os02g03440	0.119732	rest of the gene models
LOC_Os02g03450	0.592488	rest of the gene models
LOC_Os02g03460	0.436854	rest of the gene models
LOC_Os02g03470	0.456619	rest of the gene models
LOC_Os02g03510	0.520514	rest of the gene models
LOC_Os02g03520	0.375331	rest of the gene models
LOC_Os02g03530	0.726395	rest of the gene models
LOC_Os02g03540	0.474328	rest of the gene models
LOC_Os02g03550	0.589614	rest of the gene models
LOC_Os02g03560	0.471585	rest of the gene models
LOC_Os02g03570	0.501848	rest of the gene models
LOC_Os02g03575	0.560638	rest of the gene models
LOC_Os02g03580	0.403564	rest of the gene models
LOC_Os02g03590	0.531867	rest of the gene models
LOC_Os02g03600	0.446141	rest of the gene models
LOC_Os02g03610	0.439223	rest of the gene models
LOC_Os02g03620	0.50462	rest of the gene models
LOC_Os02g03650	0.326204	rest of the gene models
LOC_Os02g03660	0.431311	rest of the gene models
LOC_Os02g03670	0.495836	rest of the gene models
LOC_Os02g03680	0.261387	rest of the gene models
LOC_Os02g03690	0.55182	rest of the gene models
LOC_Os02g03700	0.350285	rest of the gene models
LOC_Os02g03710	0.505144	rest of the gene models
LOC_Os02g03720	0.414527	rest of the gene models
LOC_Os02g03730	0.555954	rest of the gene models
LOC_Os02g03740	0.400084	rest of the gene models
LOC_Os02g03750	0.601674	rest of the gene models
LOC_Os02g03760	0.562269	rest of the gene models
LOC_Os02g03780	0.185697	rest of the gene models
LOC_Os02g03790	0.490466	rest of the gene models
LOC_Os02g03800	0.326077	rest of the gene models
LOC_Os02g03810	0.257126	rest of the gene models
LOC_Os02g03820	0.570081	rest of the gene models
LOC_Os02g03830	0.482214	rest of the gene models
LOC_Os02g03850	0.55044	rest of the gene models
LOC_Os02g03860	0.494701	rest of the gene models
LOC_Os02g03870	0.579827	rest of the gene models
LOC_Os02g03880	0.277516	rest of the gene models
LOC_Os02g03890	0.386328	rest of the gene models
LOC_Os02g03900	0.492907	rest of the gene models
LOC_Os02g03910	0.254254	rest of the gene models
LOC_Os02g03930	0.664102	rest of the gene models
LOC_Os02g03940	0.482658	rest of the gene models
LOC_Os02g03950	0.380232	rest of the gene models
LOC_Os02g03960	0.555456	rest of the gene models
LOC_Os02g03970	0.547219	rest of the gene models
LOC_Os02g03980	0.359881	rest of the gene models
LOC_Os02g03990	0.215868	rest of the gene models
LOC_Os02g04000	0.332247	rest of the gene models
LOC_Os02g04010	0.489863	rest of the gene models
LOC_Os02g04020	0.566448	rest of the gene models
LOC_Os02g04030	0.555203	rest of the gene models
LOC_Os02g04040	0.403292	rest of the gene models
LOC_Os02g04050	0.35486	rest of the gene models
LOC_Os02g04060	0.143207	rest of the gene models
LOC_Os02g04080	0.389808	rest of the gene models
LOC_Os02g04100	0.586994	rest of the gene models
LOC_Os02g04110	0.521034	rest of the gene models
LOC_Os02g04120	0.453883	rest of the gene models
LOC_Os02g04130	0.542847	rest of the gene models
LOC_Os02g04160	0.334856	rest of the gene models
LOC_Os02g04170	0.613595	rest of the gene models
LOC_Os02g04190	0.296256	rest of the gene models
LOC_Os02g04210	0.40716	rest of the gene models
LOC_Os02g04220	0.284825	rest of the gene models
LOC_Os02g04230	0.495962	rest of the gene models
LOC_Os02g04240	0.641605	rest of the gene models
LOC_Os02g04250	0.644424	rest of the gene models
LOC_Os02g04260	0.523964	rest of the gene models
LOC_Os02g04270	0.5159	rest of the gene models
LOC_Os02g04320	0.412686	rest of the gene models
LOC_Os02g04325	0.386819	rest of the gene models
LOC_Os02g04330	0.439349	rest of the gene models
LOC_Os02g04340	0.610486	rest of the gene models
LOC_Os02g04380	0.594461	rest of the gene models
LOC_Os02g04390	0.25625	rest of the gene models
LOC_Os02g04410	0.215087	rest of the gene models
LOC_Os02g04420	0.475993	rest of the gene models
LOC_Os02g04430	0.574425	rest of the gene models
LOC_Os02g04450	0.467709	rest of the gene models
LOC_Os02g04460	0.533691	rest of the gene models
LOC_Os02g04480	0.516816	rest of the gene models
LOC_Os02g04490	0.535557	rest of the gene models
LOC_Os02g04500	0.567721	rest of the gene models
LOC_Os02g04510	0.515608	rest of the gene models
LOC_Os02g04520	0.478815	rest of the gene models
LOC_Os02g04530	0.607677	rest of the gene models
LOC_Os02g04550	0.425277	rest of the gene models
LOC_Os02g04560	0.558881	rest of the gene models
LOC_Os02g04570	0.584126	rest of the gene models
LOC_Os02g04590	0.263854	rest of the gene models
LOC_Os02g04610	0.528286	rest of the gene models
LOC_Os02g04630	0.2977	rest of the gene models
LOC_Os02g04640	0.456971	rest of the gene models
LOC_Os02g04650	0.441728	rest of the gene models
LOC_Os02g04660	0.526393	rest of the gene models
LOC_Os02g04670	0.553227	rest of the gene models
LOC_Os02g04680	0.521121	rest of the gene models
LOC_Os02g04690	0.487358	rest of the gene models
LOC_Os02g04700	0.56698	rest of the gene models
LOC_Os02g04710	0.587216	rest of the gene models
LOC_Os02g04720	0.255691	rest of the gene models
LOC_Os02g04730	0.544322	rest of the gene models
LOC_Os02g04740	0.621983	rest of the gene models
LOC_Os02g04750	0.400318	rest of the gene models
LOC_Os02g04760	0.28556	rest of the gene models
LOC_Os02g04770	0.207662	rest of the gene models
LOC_Os02g04780	0.431945	rest of the gene models
LOC_Os02g04790	0.362087	rest of the gene models
LOC_Os02g04800	0.462226	rest of the gene models
LOC_Os02g04810	0.533471	rest of the gene models
LOC_Os02g04840	0.485783	rest of the gene models
LOC_Os02g04850	0.566617	rest of the gene models
LOC_Os02g04860	0.509364	rest of the gene models
LOC_Os02g04890	0.253697	rest of the gene models
LOC_Os02g04900	0.320488	rest of the gene models
LOC_Os02g04915	0.356576	rest of the gene models
LOC_Os02g04945	0.293087	rest of the gene models
LOC_Os02g04950	0.584672	rest of the gene models
LOC_Os02g04960	0.552191	rest of the gene models
LOC_Os02g04970	0.568499	rest of the gene models
LOC_Os02g04990	0.249883	rest of the gene models
LOC_Os02g05000	0.515346	rest of the gene models
LOC_Os02g05020	0.605759	rest of the gene models
LOC_Os02g05030	0.409291	rest of the gene models
LOC_Os02g05040	0.578622	rest of the gene models
LOC_Os02g05050	0.43794	rest of the gene models
LOC_Os02g05060	0.390696	rest of the gene models
LOC_Os02g05070	0.34828	rest of the gene models
LOC_Os02g05080	0.445298	rest of the gene models
LOC_Os02g05090	0.241075	rest of the gene models
LOC_Os02g05120	0.428004	rest of the gene models
LOC_Os02g05130	0.177306	rest of the gene models
LOC_Os02g05140	0.230874	rest of the gene models
LOC_Os02g05190	0.367136	rest of the gene models
LOC_Os02g05240	0.228482	rest of the gene models
LOC_Os02g05244	0.360462	rest of the gene models
LOC_Os02g05270	0.184634	rest of the gene models
LOC_Os02g05280	0.178691	rest of the gene models
LOC_Os02g05290	0.219697	rest of the gene models
LOC_Os02g05300	0.30095	rest of the gene models
LOC_Os02g05310	0.597936	rest of the gene models
LOC_Os02g05320	0.579791	rest of the gene models
LOC_Os02g05340	0.555097	rest of the gene models
LOC_Os02g05350	0.268436	rest of the gene models
LOC_Os02g05360	0.453338	rest of the gene models
LOC_Os02g05365	0.165494	rest of the gene models
LOC_Os02g05400	0.395188	rest of the gene models
LOC_Os02g05410	0.604404	rest of the gene models
LOC_Os02g05420	0.453307	rest of the gene models
LOC_Os02g05430	0.484318	rest of the gene models
LOC_Os02g05440	0.36665	rest of the gene models
LOC_Os02g05450	0.42233	rest of the gene models
LOC_Os02g05460	0.227445	rest of the gene models
LOC_Os02g05470	0.546094	rest of the gene models
LOC_Os02g05480	0.571813	rest of the gene models
LOC_Os02g05490	0.394583	rest of the gene models
LOC_Os02g05500	0.462568	rest of the gene models
LOC_Os02g05510	0.437158	rest of the gene models
LOC_Os02g05520	0.421438	rest of the gene models
LOC_Os02g05530	0.252307	rest of the gene models
LOC_Os02g05540	0.176954	rest of the gene models
LOC_Os02g05590	0.236991	rest of the gene models
LOC_Os02g05600	0.432604	rest of the gene models
LOC_Os02g05610	0.450645	rest of the gene models
LOC_Os02g05620	0.644857	rest of the gene models
LOC_Os02g05630	0.495976	rest of the gene models
LOC_Os02g05640	0.361533	rest of the gene models
LOC_Os02g05650	0.451706	rest of the gene models
LOC_Os02g05670	0.585501	rest of the gene models
LOC_Os02g05680	0.476546	rest of the gene models
LOC_Os02g05686	0.353602	rest of the gene models
LOC_Os02g05692	0.448263	rest of the gene models
LOC_Os02g05700	0.580088	rest of the gene models
LOC_Os02g05710	0.484649	rest of the gene models
LOC_Os02g05720	0.613082	rest of the gene models
LOC_Os02g05730	0.499717	rest of the gene models
LOC_Os02g05744	0.626187	rest of the gene models
LOC_Os02g05760	0.0946829	rest of the gene models
LOC_Os02g05770	0.41439	rest of the gene models
LOC_Os02g05780	0.0969497	rest of the gene models
LOC_Os02g05790	0.172939	rest of the gene models
LOC_Os02g05800	0.519535	rest of the gene models
LOC_Os02g05810	0.484315	rest of the gene models
LOC_Os02g05820	0.613927	rest of the gene models
LOC_Os02g05830	0.322307	rest of the gene models
LOC_Os02g05840	0.493589	rest of the gene models
LOC_Os02g05870	0.490141	rest of the gene models
LOC_Os02g05880	0.522798	rest of the gene models
LOC_Os02g05890	0.37953	phenotype associated genes
LOC_Os02g05900	0.381756	rest of the gene models
LOC_Os02g05910	0.524784	rest of the gene models
LOC_Os02g05920	0.564119	rest of the gene models
LOC_Os02g05930	0.577446	rest of the gene models
LOC_Os02g05940	0.548899	rest of the gene models
LOC_Os02g05950	0.507313	rest of the gene models
LOC_Os02g05960	0.54101	rest of the gene models
LOC_Os02g05970	0.509876	rest of the gene models
LOC_Os02g05980	0.514285	rest of the gene models
LOC_Os02g06010	0.450962	rest of the gene models
LOC_Os02g06030	0.506238	rest of the gene models
LOC_Os02g06070	0.463063	rest of the gene models
LOC_Os02g06080	0.230618	rest of the gene models
LOC_Os02g06090	0.614936	rest of the gene models
LOC_Os02g06120	0.544473	rest of the gene models
LOC_Os02g06130	0.464475	rest of the gene models
LOC_Os02g06150	0.243708	rest of the gene models
LOC_Os02g06160	0.516849	rest of the gene models
LOC_Os02g06180	0.492131	rest of the gene models
LOC_Os02g06190	0.564414	rest of the gene models
LOC_Os02g06200	0.478393	rest of the gene models
LOC_Os02g06205	0.453054	rest of the gene models
LOC_Os02g06210	0.549399	rest of the gene models
LOC_Os02g06220	0.352873	rest of the gene models
LOC_Os02g06240	0.267811	rest of the gene models
LOC_Os02g06250	0.413821	rest of the gene models
LOC_Os02g06260	0.535263	rest of the gene models
LOC_Os02g06270	0.479955	rest of the gene models
LOC_Os02g06280	0.26496	rest of the gene models
LOC_Os02g06290	0.40203	rest of the gene models
LOC_Os02g06300	0.52148	rest of the gene models
LOC_Os02g06310	0.28921	rest of the gene models
LOC_Os02g06320	0.435107	rest of the gene models
LOC_Os02g06330	0.411096	rest of the gene models
LOC_Os02g06340	0.584594	rest of the gene models
LOC_Os02g06350	0.251411	rest of the gene models
LOC_Os02g06360	0.619873	rest of the gene models
LOC_Os02g06370	0.38165	rest of the gene models
LOC_Os02g06380	0.655025	rest of the gene models
LOC_Os02g06390	0.473325	rest of the gene models
LOC_Os02g06400	0.603313	rest of the gene models
LOC_Os02g06410	0.661731	rest of the gene models
LOC_Os02g06420	0.376207	rest of the gene models
LOC_Os02g06430	0.463859	rest of the gene models
LOC_Os02g06440	0.356069	rest of the gene models
LOC_Os02g06450	0.352221	rest of the gene models
LOC_Os02g06460	0.368145	rest of the gene models
LOC_Os02g06470	0.548901	rest of the gene models
LOC_Os02g06480	0.534289	rest of the gene models
LOC_Os02g06490	0.506946	rest of the gene models
LOC_Os02g06510	0.265099	rest of the gene models
LOC_Os02g06520	0.661979	rest of the gene models
LOC_Os02g06530	0.5428	rest of the gene models
LOC_Os02g06540	0.557861	rest of the gene models
LOC_Os02g06570	0.504392	rest of the gene models
LOC_Os02g06580	0.531324	rest of the gene models
LOC_Os02g06588	0.385376	rest of the gene models
LOC_Os02g06600	0.481276	rest of the gene models
LOC_Os02g06605	0.295811	rest of the gene models
LOC_Os02g06610	0.238313	rest of the gene models
LOC_Os02g06630	0.532128	rest of the gene models
LOC_Os02g06640	0.585607	rest of the gene models
LOC_Os02g06650	0.326689	rest of the gene models
LOC_Os02g06660	0.255323	rest of the gene models
LOC_Os02g06690	0.507983	rest of the gene models
LOC_Os02g06700	0.360466	rest of the gene models
LOC_Os02g06720	0.512706	rest of the gene models
LOC_Os02g06725	0.529871	rest of the gene models
LOC_Os02g06730	0.170715	rest of the gene models
LOC_Os02g06754	0.360459	rest of the gene models
LOC_Os02g06760	0.289587	rest of the gene models
LOC_Os02g06770	0.252965	rest of the gene models
LOC_Os02g06779	0.325592	rest of the gene models
LOC_Os02g06790	0.294483	rest of the gene models
LOC_Os02g06830	0.503665	rest of the gene models
LOC_Os02g06840	0.496779	rest of the gene models
LOC_Os02g06850	0.411323	rest of the gene models
LOC_Os02g06860	0.519379	rest of the gene models
LOC_Os02g06880	0.669849	rest of the gene models
LOC_Os02g06890	0.376731	rest of the gene models
LOC_Os02g06910	0.57013	rest of the gene models
LOC_Os02g06920	0.384722	rest of the gene models
LOC_Os02g06930	0.496913	rest of the gene models
LOC_Os02g06940	0.219105	rest of the gene models
LOC_Os02g06950	0.288979	rest of the gene models
LOC_Os02g06960	0.572031	rest of the gene models
LOC_Os02g06970	0.302712	rest of the gene models
LOC_Os02g06980	0.276888	rest of the gene models
LOC_Os02g06990	0.324927	rest of the gene models
LOC_Os02g07010	0.426725	rest of the gene models
LOC_Os02g07020	0.161924	rest of the gene models
LOC_Os02g07030	0.567266	rest of the gene models
LOC_Os02g07040	0.597375	rest of the gene models
LOC_Os02g07044	0.405268	rest of the gene models
LOC_Os02g07050	0.665621	rest of the gene models
LOC_Os02g07060	0.558017	rest of the gene models
LOC_Os02g07070	0.478836	rest of the gene models
LOC_Os02g07110	0.473242	rest of the gene models
LOC_Os02g07120	0.563578	rest of the gene models
LOC_Os02g07130	0.235925	rest of the gene models
LOC_Os02g07150	0.528275	rest of the gene models
LOC_Os02g07160	0.592857	rest of the gene models
LOC_Os02g07170	0.320427	rest of the gene models
LOC_Os02g07180	0.480461	rest of the gene models
LOC_Os02g07190	0.573641	rest of the gene models
LOC_Os02g07200	0.616179	rest of the gene models
LOC_Os02g07210	0.377136	rest of the gene models
LOC_Os02g07220	0.510222	rest of the gene models
LOC_Os02g07230	0.625343	rest of the gene models
LOC_Os02g07240	0.417822	rest of the gene models
LOC_Os02g07250	0.58932	rest of the gene models
LOC_Os02g07260	0.590648	rest of the gene models
LOC_Os02g07300	0.186169	rest of the gene models
LOC_Os02g07310	0.544426	rest of the gene models
LOC_Os02g07330	0.392067	rest of the gene models
LOC_Os02g07340	0.57225	rest of the gene models
LOC_Os02g07350	0.450064	rest of the gene models
LOC_Os02g07360	0.611132	rest of the gene models
LOC_Os02g07410	0.478834	rest of the gene models
LOC_Os02g07420	0.454795	rest of the gene models
LOC_Os02g07430	0.48217	rest of the gene models
LOC_Os02g07440	0.295433	rest of the gene models
LOC_Os02g07450	0.375493	rest of the gene models
LOC_Os02g07480	0.489491	rest of the gene models
LOC_Os02g07490	0.560734	rest of the gene models
LOC_Os02g07495	0.270756	rest of the gene models
LOC_Os02g07550	0.385169	rest of the gene models
LOC_Os02g07575	0.233341	rest of the gene models
LOC_Os02g07580	0.113775	rest of the gene models
LOC_Os02g07600	0.235749	rest of the gene models
LOC_Os02g07624	0.219795	rest of the gene models
LOC_Os02g07628	0.222226	rest of the gene models
LOC_Os02g07630	0.561704	rest of the gene models
LOC_Os02g07640	0.168051	rest of the gene models
LOC_Os02g07650	0.554071	rest of the gene models
LOC_Os02g07670	0.450634	rest of the gene models
LOC_Os02g07680	0.547851	rest of the gene models
LOC_Os02g07690	0.523771	rest of the gene models
LOC_Os02g07700	0.402121	rest of the gene models
LOC_Os02g07709	0.315599	rest of the gene models
LOC_Os02g07730	0.509623	rest of the gene models
LOC_Os02g07740	0.470449	rest of the gene models
LOC_Os02g07750	0.476308	rest of the gene models
LOC_Os02g07760	0.604983	rest of the gene models
LOC_Os02g07770	0.379586	rest of the gene models
LOC_Os02g07780	0.590564	rest of the gene models
LOC_Os02g07790	0.562587	rest of the gene models
LOC_Os02g07800	0.425717	rest of the gene models
LOC_Os02g07810	0.592319	rest of the gene models
LOC_Os02g07820	0.564832	rest of the gene models
LOC_Os02g07830	0.458164	rest of the gene models
LOC_Os02g07840	0.515558	rest of the gene models
LOC_Os02g07850	0.603403	rest of the gene models
LOC_Os02g07870	0.56057	rest of the gene models
LOC_Os02g07880	0.49754	rest of the gene models
LOC_Os02g07900	0.492325	rest of the gene models
LOC_Os02g07910	0.490267	rest of the gene models
LOC_Os02g07920	0.499161	rest of the gene models
LOC_Os02g07930	0.699519	rest of the gene models
LOC_Os02g07970	0.295387	rest of the gene models
LOC_Os02g07980	0.5136	rest of the gene models
LOC_Os02g07990	0.244899	rest of the gene models
LOC_Os02g08000	0.426173	rest of the gene models
LOC_Os02g08010	0.436026	rest of the gene models
LOC_Os02g08014	0.188563	rest of the gene models
LOC_Os02g08018	0.129975	rest of the gene models
LOC_Os02g08020	0.179589	rest of the gene models
LOC_Os02g08030	0.25483	rest of the gene models
LOC_Os02g08050	0.246611	rest of the gene models
LOC_Os02g08070	0.511054	rest of the gene models
LOC_Os02g08080	0.426377	rest of the gene models
LOC_Os02g08090	0.363013	rest of the gene models
LOC_Os02g08100	0.640458	rest of the gene models
LOC_Os02g08110	0.611204	rest of the gene models
LOC_Os02g08120	0.530595	rest of the gene models
LOC_Os02g08130	0.557772	rest of the gene models
LOC_Os02g08140	0.445417	rest of the gene models
LOC_Os02g08150	0.559256	rest of the gene models
LOC_Os02g08160	0.678861	rest of the gene models
LOC_Os02g08170	0.340317	rest of the gene models
LOC_Os02g08180	0.480611	rest of the gene models
LOC_Os02g08190	0.603945	rest of the gene models
LOC_Os02g08200	0.391303	rest of the gene models
LOC_Os02g08210	0.131382	rest of the gene models
LOC_Os02g08220	0.503968	rest of the gene models
LOC_Os02g08230	0.604949	rest of the gene models
LOC_Os02g08240	0.305948	rest of the gene models
LOC_Os02g08250	0.14093	rest of the gene models
LOC_Os02g08260	0.514186	rest of the gene models
LOC_Os02g08270	0.549981	rest of the gene models
LOC_Os02g08300	0.473833	rest of the gene models
LOC_Os02g08310	0.540302	rest of the gene models
LOC_Os02g08320	0.572081	rest of the gene models
LOC_Os02g08330	0.685363	rest of the gene models
LOC_Os02g08350	0.595314	rest of the gene models
LOC_Os02g08360	0.398205	rest of the gene models
LOC_Os02g08364	0.497172	rest of the gene models
LOC_Os02g08370	0.423111	rest of the gene models
LOC_Os02g08380	0.479712	rest of the gene models
LOC_Os02g08400	0.527627	rest of the gene models
LOC_Os02g08410	0.512747	rest of the gene models
LOC_Os02g08420	0.603958	rest of the gene models
LOC_Os02g08440	0.62323	rest of the gene models
LOC_Os02g08460	0.265265	rest of the gene models
LOC_Os02g08470	0.422287	rest of the gene models
LOC_Os02g08480	0.436365	rest of the gene models
LOC_Os02g08490	0.622372	rest of the gene models
LOC_Os02g08500	0.50815	rest of the gene models
LOC_Os02g08510	0.507316	rest of the gene models
LOC_Os02g08520	0.312136	rest of the gene models
LOC_Os02g08530	0.617429	rest of the gene models
LOC_Os02g08540	0.548085	rest of the gene models
LOC_Os02g08544	0.51926	rest of the gene models
LOC_Os02g09050	0.452071	rest of the gene models
LOC_Os02g09060	0.539325	rest of the gene models
LOC_Os02g09070	0.284316	rest of the gene models
LOC_Os02g09080	0.543082	rest of the gene models
LOC_Os02g09090	0.377948	rest of the gene models
LOC_Os02g09100	0.509742	rest of the gene models
LOC_Os02g09120	0.21679	rest of the gene models
LOC_Os02g09130	0.556722	rest of the gene models
LOC_Os02g09140	0.44713	rest of the gene models
LOC_Os02g09150	0.586982	rest of the gene models
LOC_Os02g09160	0.156524	rest of the gene models
LOC_Os02g09170	0.484472	rest of the gene models
LOC_Os02g09180	0.546083	rest of the gene models
LOC_Os02g09190	0.520354	rest of the gene models
LOC_Os02g09200	0.599071	rest of the gene models
LOC_Os02g09210	0.221253	rest of the gene models
LOC_Os02g09220	0.625786	rest of the gene models
LOC_Os02g09230	0.224048	rest of the gene models
LOC_Os02g09240	0.596755	rest of the gene models
LOC_Os02g09250	0.592165	rest of the gene models
LOC_Os02g09260	0.465511	rest of the gene models
LOC_Os02g09270	0.502077	rest of the gene models
LOC_Os02g09280	0.1732	rest of the gene models
LOC_Os02g09290	0.571267	rest of the gene models
LOC_Os02g09300	0.21898	rest of the gene models
LOC_Os02g09310	0.409549	rest of the gene models
LOC_Os02g09320	0.55125	rest of the gene models
LOC_Os02g09330	0.283984	rest of the gene models
LOC_Os02g09340	0.510901	rest of the gene models
LOC_Os02g09359	0.610975	rest of the gene models
LOC_Os02g09380	0.446563	rest of the gene models
LOC_Os02g09390	0.561325	rest of the gene models
LOC_Os02g09400	0.605624	rest of the gene models
LOC_Os02g09410	0.584229	rest of the gene models
LOC_Os02g09420	0.46996	rest of the gene models
LOC_Os02g09430	0.640609	rest of the gene models
LOC_Os02g09440	0.392277	rest of the gene models
LOC_Os02g09450	0.621992	rest of the gene models
LOC_Os02g09460	0.385418	rest of the gene models
LOC_Os02g09470	0.504566	rest of the gene models
LOC_Os02g09480	0.585402	rest of the gene models
LOC_Os02g09490	0.558662	rest of the gene models
LOC_Os02g09500	0.273639	rest of the gene models
LOC_Os02g09510	0.59774	rest of the gene models
LOC_Os02g09520	0.334788	rest of the gene models
LOC_Os02g09530	0.353607	rest of the gene models
LOC_Os02g09540	0.467416	rest of the gene models
LOC_Os02g09580	0.342837	rest of the gene models
LOC_Os02g09590	0.546804	rest of the gene models
LOC_Os02g09600	0.452785	rest of the gene models
LOC_Os02g09610	0.526502	rest of the gene models
LOC_Os02g09620	0.555602	rest of the gene models
LOC_Os02g09630	0.537246	rest of the gene models
LOC_Os02g09650	0.492666	rest of the gene models
LOC_Os02g09660	0.266739	rest of the gene models
LOC_Os02g09670	0.289523	rest of the gene models
LOC_Os02g09690	0.355583	rest of the gene models
LOC_Os02g09710	0.280357	rest of the gene models
LOC_Os02g09720	0.617279	rest of the gene models
LOC_Os02g09730	0.142239	rest of the gene models
LOC_Os02g09740	0.525448	rest of the gene models
LOC_Os02g09750	0.593169	rest of the gene models
LOC_Os02g09760	0.317481	rest of the gene models
LOC_Os02g09770	0.505874	rest of the gene models
LOC_Os02g09780	0.450133	rest of the gene models
LOC_Os02g09790	0.519205	rest of the gene models
LOC_Os02g09800	0.590284	rest of the gene models
LOC_Os02g09810	0.507701	rest of the gene models
LOC_Os02g09820	0.511686	rest of the gene models
LOC_Os02g09830	0.390816	rest of the gene models
LOC_Os02g09840	0.601192	rest of the gene models
LOC_Os02g09850	0.461819	rest of the gene models
LOC_Os02g09890	0.576267	rest of the gene models
LOC_Os02g09910	0.436508	rest of the gene models
LOC_Os02g09920	0.455612	rest of the gene models
LOC_Os02g09930	0.676242	rest of the gene models
LOC_Os02g09940	0.55039	rest of the gene models
LOC_Os02g09960	0.629828	rest of the gene models
LOC_Os02g09970	0.420518	rest of the gene models
LOC_Os02g09980	0.566232	rest of the gene models
LOC_Os02g09990	0.477061	rest of the gene models
LOC_Os02g10000	0.313757	rest of the gene models
LOC_Os02g10010	0.423412	rest of the gene models
LOC_Os02g10020	0.570884	rest of the gene models
LOC_Os02g10030	0.360965	rest of the gene models
LOC_Os02g10040	0.385626	rest of the gene models
LOC_Os02g10050	0.466013	rest of the gene models
LOC_Os02g10060	0.588763	rest of the gene models
LOC_Os02g10070	0.497653	rest of the gene models
LOC_Os02g10080	0.557751	rest of the gene models
LOC_Os02g10090	0.453334	rest of the gene models
LOC_Os02g10100	0.644763	rest of the gene models
LOC_Os02g10110	0.526207	rest of the gene models
LOC_Os02g10120	0.575496	rest of the gene models
LOC_Os02g10130	0.645252	rest of the gene models
LOC_Os02g10140	0.364187	rest of the gene models
LOC_Os02g10150	0.254313	rest of the gene models
LOC_Os02g10160	0.502246	rest of the gene models
LOC_Os02g10170	0.218031	rest of the gene models
LOC_Os02g10180	0.465361	rest of the gene models
LOC_Os02g10190	0.618368	rest of the gene models
LOC_Os02g10200	0.510427	phenotype associated genes
LOC_Os02g10210	0.344155	rest of the gene models
LOC_Os02g10220	0.446442	rest of the gene models
LOC_Os02g10230	0.434058	rest of the gene models
LOC_Os02g10250	0.251962	rest of the gene models
LOC_Os02g10260	0.558889	rest of the gene models
LOC_Os02g10290	0.574437	rest of the gene models
LOC_Os02g10300	0.500075	rest of the gene models
LOC_Os02g10310	0.513259	rest of the gene models
LOC_Os02g10320	0.433381	rest of the gene models
LOC_Os02g10350	0.463429	rest of the gene models
LOC_Os02g10360	0.550534	rest of the gene models
LOC_Os02g10380	0.480647	rest of the gene models
LOC_Os02g10390	0.417031	rest of the gene models
LOC_Os02g10400	0.306683	rest of the gene models
LOC_Os02g10420	0.224329	rest of the gene models
LOC_Os02g10430	0.305243	rest of the gene models
LOC_Os02g10440	0.539609	rest of the gene models
LOC_Os02g10450	0.454547	rest of the gene models
LOC_Os02g10460	0.308941	rest of the gene models
LOC_Os02g10470	0.437446	rest of the gene models
LOC_Os02g10480	0.473115	rest of the gene models
LOC_Os02g10490	0.529077	rest of the gene models
LOC_Os02g10500	0.441878	rest of the gene models
LOC_Os02g10510	0.523449	rest of the gene models
LOC_Os02g10520	0.637928	rest of the gene models
LOC_Os02g10530	0.490432	rest of the gene models
LOC_Os02g10540	0.457906	rest of the gene models
LOC_Os02g10550	0.583143	rest of the gene models
LOC_Os02g10560	0.277478	rest of the gene models
LOC_Os02g10570	0.246481	rest of the gene models
LOC_Os02g10580	0.645309	rest of the gene models
LOC_Os02g10590	0.459515	rest of the gene models
LOC_Os02g10600	0.495121	rest of the gene models
LOC_Os02g10614	0.24399	rest of the gene models
LOC_Os02g10630	0.55233	rest of the gene models
LOC_Os02g10640	0.555866	rest of the gene models
LOC_Os02g10650	0.489357	rest of the gene models
LOC_Os02g10660	0.583386	rest of the gene models
LOC_Os02g10670	0.31427	rest of the gene models
LOC_Os02g10680	0.203098	rest of the gene models
LOC_Os02g10690	0.488331	rest of the gene models
LOC_Os02g10700	0.726381	rest of the gene models
LOC_Os02g10710	0.369936	rest of the gene models
LOC_Os02g10720	0.39702	rest of the gene models
LOC_Os02g10730	0.614574	rest of the gene models
LOC_Os02g10740	0.63255	rest of the gene models
LOC_Os02g10750	0.268822	rest of the gene models
LOC_Os02g10760	0.494495	rest of the gene models
LOC_Os02g10780	0.483039	rest of the gene models
LOC_Os02g10790	0.496644	rest of the gene models
LOC_Os02g10794	0.328539	rest of the gene models
LOC_Os02g10800	0.614773	rest of the gene models
LOC_Os02g10810	0.555932	rest of the gene models
LOC_Os02g10820	0.530415	rest of the gene models
LOC_Os02g10830	0.454271	rest of the gene models
LOC_Os02g10850	0.562963	rest of the gene models
LOC_Os02g10860	0.392654	rest of the gene models
LOC_Os02g10870	0.221528	rest of the gene models
LOC_Os02g10880	0.482063	rest of the gene models
LOC_Os02g10890	0.218722	rest of the gene models
LOC_Os02g10900	0.553072	rest of the gene models
LOC_Os02g10920	0.441131	rest of the gene models
LOC_Os02g10930	0.299321	rest of the gene models
LOC_Os02g10940	0.466269	rest of the gene models
LOC_Os02g10950	0.402402	rest of the gene models
LOC_Os02g10960	0.294962	rest of the gene models
LOC_Os02g10970	0.411099	rest of the gene models
LOC_Os02g10990	0.587508	rest of the gene models
LOC_Os02g11000	0.436318	rest of the gene models
LOC_Os02g11010	0.177715	rest of the gene models
LOC_Os02g11020	0.622262	rest of the gene models
LOC_Os02g11030	0.413873	rest of the gene models
LOC_Os02g11040	0.591063	rest of the gene models
LOC_Os02g11050	0.527659	rest of the gene models
LOC_Os02g11060	0.48009	rest of the gene models
LOC_Os02g11070	0.662498	rest of the gene models
LOC_Os02g11080	0.232406	rest of the gene models
LOC_Os02g11100	0.222586	rest of the gene models
LOC_Os02g11110	0.564987	rest of the gene models
LOC_Os02g11130	0.52393	rest of the gene models
LOC_Os02g11640	0.589071	rest of the gene models
LOC_Os02g11670	0.211219	rest of the gene models
LOC_Os02g11680	0.574124	rest of the gene models
LOC_Os02g11700	0.559668	rest of the gene models
LOC_Os02g11705	0.326593	rest of the gene models
LOC_Os02g11710	0.243518	rest of the gene models
LOC_Os02g11720	0.561018	rest of the gene models
LOC_Os02g11740	0.628965	rest of the gene models
LOC_Os02g11750	0.433151	rest of the gene models
LOC_Os02g11760	0.552828	rest of the gene models
LOC_Os02g11770	0.417587	rest of the gene models
LOC_Os02g11780	0.413253	rest of the gene models
LOC_Os02g11790	0.592804	rest of the gene models
LOC_Os02g11800	0.259223	rest of the gene models
LOC_Os02g11820	0.445482	rest of the gene models
LOC_Os02g11840	0.440162	rest of the gene models
LOC_Os02g11850	0.246573	rest of the gene models
LOC_Os02g11870	0.550812	rest of the gene models
LOC_Os02g11890	0.523484	rest of the gene models
LOC_Os02g11900	0.136997	rest of the gene models
LOC_Os02g11910	0.249814	rest of the gene models
LOC_Os02g11930	0.603333	rest of the gene models
LOC_Os02g11940	0.510786	rest of the gene models
LOC_Os02g11950	0.419463	rest of the gene models
LOC_Os02g11960	0.510971	rest of the gene models
LOC_Os02g11970	0.333516	rest of the gene models
LOC_Os02g11980	0.516227	rest of the gene models
LOC_Os02g11990	0.213803	rest of the gene models
LOC_Os02g12000	0.249556	rest of the gene models
LOC_Os02g12010	0.491113	rest of the gene models
LOC_Os02g12020	0.235248	rest of the gene models
LOC_Os02g12030	0.516161	rest of the gene models
LOC_Os02g12040	0.44702	rest of the gene models
LOC_Os02g12050	0.237922	rest of the gene models
LOC_Os02g12060	0.257124	rest of the gene models
LOC_Os02g12070	0.122886	rest of the gene models
LOC_Os02g12080	0.321975	rest of the gene models
LOC_Os02g12090	0.221181	rest of the gene models
LOC_Os02g12100	0.291058	rest of the gene models
LOC_Os02g12130	0.123562	rest of the gene models
LOC_Os02g12170	0.208204	rest of the gene models
LOC_Os02g12180	0.250387	rest of the gene models
LOC_Os02g12200	0.175317	rest of the gene models
LOC_Os02g12210	0.146788	rest of the gene models
LOC_Os02g12230	0.215138	rest of the gene models
LOC_Os02g12240	0.253208	rest of the gene models
LOC_Os02g12250	0.226506	rest of the gene models
LOC_Os02g12280	0.214305	rest of the gene models
LOC_Os02g12290	0.375913	rest of the gene models
LOC_Os02g12300	0.596991	rest of the gene models
LOC_Os02g12310	0.340063	rest of the gene models
LOC_Os02g12330	0.217227	rest of the gene models
LOC_Os02g12340	0.122747	rest of the gene models
LOC_Os02g12350	0.598307	rest of the gene models
LOC_Os02g12360	0.55118	rest of the gene models
LOC_Os02g12370	0.38619	rest of the gene models
LOC_Os02g12380	0.620036	rest of the gene models
LOC_Os02g12400	0.553998	rest of the gene models
LOC_Os02g12410	0.339607	rest of the gene models
LOC_Os02g12420	0.520125	rest of the gene models
LOC_Os02g12440	0.492948	rest of the gene models
LOC_Os02g12450	0.499432	rest of the gene models
LOC_Os02g12460	0.271408	rest of the gene models
LOC_Os02g12470	0.212459	rest of the gene models
LOC_Os02g12480	0.405806	rest of the gene models
LOC_Os02g12490	0.353085	rest of the gene models
LOC_Os02g12510	0.275897	rest of the gene models
LOC_Os02g12520	0.298471	rest of the gene models
LOC_Os02g12530	0.302156	rest of the gene models
LOC_Os02g12540	0.478465	rest of the gene models
LOC_Os02g12550	0.568405	rest of the gene models
LOC_Os02g12560	0.294943	rest of the gene models
LOC_Os02g12570	0.538666	rest of the gene models
LOC_Os02g12580	0.537301	rest of the gene models
LOC_Os02g12590	0.233168	rest of the gene models
LOC_Os02g12600	0.545172	rest of the gene models
LOC_Os02g12610	0.558595	rest of the gene models
LOC_Os02g12650	0.539409	rest of the gene models
LOC_Os02g12660	0.648269	rest of the gene models
LOC_Os02g12670	0.651092	rest of the gene models
LOC_Os02g12680	0.644835	rest of the gene models
LOC_Os02g12690	0.695011	rest of the gene models
LOC_Os02g12700	0.564204	rest of the gene models
LOC_Os02g12710	0.50661	rest of the gene models
LOC_Os02g12720	0.486958	rest of the gene models
LOC_Os02g12730	0.62289	rest of the gene models
LOC_Os02g12740	0.390364	rest of the gene models
LOC_Os02g12750	0.543762	rest of the gene models
LOC_Os02g12760	0.488129	rest of the gene models
LOC_Os02g12780	0.505117	rest of the gene models
LOC_Os02g12790	0.542608	rest of the gene models
LOC_Os02g12800	0.563216	rest of the gene models
LOC_Os02g12810	0.524971	rest of the gene models
LOC_Os02g12820	0.66049	rest of the gene models
LOC_Os02g12830	0.252702	rest of the gene models
LOC_Os02g12850	0.498832	rest of the gene models
LOC_Os02g12860	0.221044	rest of the gene models
LOC_Os02g12870	0.40389	rest of the gene models
LOC_Os02g12880	0.597812	rest of the gene models
LOC_Os02g12890	0.587304	rest of the gene models
LOC_Os02g12900	0.502905	rest of the gene models
LOC_Os02g12910	0.548288	rest of the gene models
LOC_Os02g12930	0.276188	rest of the gene models
LOC_Os02g12939	0.394225	rest of the gene models
LOC_Os02g12950	0.188803	rest of the gene models
LOC_Os02g13020	0.442714	rest of the gene models
LOC_Os02g13030	0.207951	rest of the gene models
LOC_Os02g13060	0.484908	rest of the gene models
LOC_Os02g13070	0.168136	rest of the gene models
LOC_Os02g13080	0.172109	rest of the gene models
LOC_Os02g13090	0.258384	rest of the gene models
LOC_Os02g13100	0.651909	rest of the gene models
LOC_Os02g13110	0.486351	rest of the gene models
LOC_Os02g13120	0.124329	rest of the gene models
LOC_Os02g13130	0.516491	rest of the gene models
LOC_Os02g13140	0.590112	rest of the gene models
LOC_Os02g13150	0.534515	rest of the gene models
LOC_Os02g13160	0.119033	rest of the gene models
LOC_Os02g13170	0.558304	rest of the gene models
LOC_Os02g13180	0.293257	rest of the gene models
LOC_Os02g13190	0.598751	rest of the gene models
LOC_Os02g13200	0.441211	rest of the gene models
LOC_Os02g13220	0.579545	rest of the gene models
LOC_Os02g13260	0.560818	rest of the gene models
LOC_Os02g13270	0.539003	rest of the gene models
LOC_Os02g13290	0.547027	rest of the gene models
LOC_Os02g13300	0.560085	rest of the gene models
LOC_Os02g13304	0.384885	rest of the gene models
LOC_Os02g13310	0.574956	rest of the gene models
LOC_Os02g13320	0.261827	rest of the gene models
LOC_Os02g13330	0.426866	rest of the gene models
LOC_Os02g13340	0.640692	rest of the gene models
LOC_Os02g13350	0.215434	rest of the gene models
LOC_Os02g13360	0.494401	rest of the gene models
LOC_Os02g13370	0.39091	rest of the gene models
LOC_Os02g13380	0.323819	rest of the gene models
LOC_Os02g13390	0.19722	rest of the gene models
LOC_Os02g13400	0.531627	rest of the gene models
LOC_Os02g13410	0.405454	rest of the gene models
LOC_Os02g13420	0.443335	rest of the gene models
LOC_Os02g13430	0.648879	rest of the gene models
LOC_Os02g13450	0.167544	rest of the gene models
LOC_Os02g13460	0.389707	rest of the gene models
LOC_Os02g13480	0.267732	rest of the gene models
LOC_Os02g13510	0.601656	rest of the gene models
LOC_Os02g13520	0.478101	rest of the gene models
LOC_Os02g13530	0.487638	rest of the gene models
LOC_Os02g13540	0.357875	rest of the gene models
LOC_Os02g13555	0.375919	rest of the gene models
LOC_Os02g13560	0.555337	rest of the gene models
LOC_Os02g13570	0.281034	rest of the gene models
LOC_Os02g13580	0.415167	rest of the gene models
LOC_Os02g13590	0.208207	rest of the gene models
LOC_Os02g13600	0.555337	rest of the gene models
LOC_Os02g13620	0.406472	rest of the gene models
LOC_Os02g13630	0.422034	rest of the gene models
LOC_Os02g13640	0.548139	rest of the gene models
LOC_Os02g13650	0.62197	rest of the gene models
LOC_Os02g13660	0.436034	rest of the gene models
LOC_Os02g13670	0.375192	rest of the gene models
LOC_Os02g13690	0.20009	rest of the gene models
LOC_Os02g13700	0.191388	rest of the gene models
LOC_Os02g13710	0.547514	rest of the gene models
LOC_Os02g13760	0.35187	rest of the gene models
LOC_Os02g13780	0.579019	rest of the gene models
LOC_Os02g13785	0.384168	rest of the gene models
LOC_Os02g13800	0.696	rest of the gene models
LOC_Os02g13810	0.458765	rest of the gene models
LOC_Os02g13820	0.206432	rest of the gene models
LOC_Os02g13830	0.359108	rest of the gene models
LOC_Os02g13840	0.551104	rest of the gene models
LOC_Os02g13850	0.456314	rest of the gene models
LOC_Os02g13860	0.224571	rest of the gene models
LOC_Os02g13870	0.525723	rest of the gene models
LOC_Os02g13890	0.549297	rest of the gene models
LOC_Os02g13900	0.541575	rest of the gene models
LOC_Os02g13930	0.588075	rest of the gene models
LOC_Os02g13940	0.2867	rest of the gene models
LOC_Os02g13950	0.550619	rest of the gene models
LOC_Os02g13960	0.653338	rest of the gene models
LOC_Os02g13965	0.547703	rest of the gene models
LOC_Os02g13970	0.549343	rest of the gene models
LOC_Os02g13980	0.357155	rest of the gene models
LOC_Os02g13990	0.380851	rest of the gene models
LOC_Os02g14000	0.365261	rest of the gene models
LOC_Os02g14020	0.383998	rest of the gene models
LOC_Os02g14030	0.173809	rest of the gene models
LOC_Os02g14059	0.478999	rest of the gene models
LOC_Os02g14080	0.236116	rest of the gene models
LOC_Os02g14090	0.613681	rest of the gene models
LOC_Os02g14110	0.584777	rest of the gene models
LOC_Os02g14120	0.53757	rest of the gene models
LOC_Os02g14130	0.529672	rest of the gene models
LOC_Os02g14140	0.156696	rest of the gene models
LOC_Os02g14160	0.591062	rest of the gene models
LOC_Os02g14170	0.537981	rest of the gene models
LOC_Os02g14180	0.502533	rest of the gene models
LOC_Os02g14190	0.374321	rest of the gene models
LOC_Os02g14230	0.219632	rest of the gene models
LOC_Os02g14290	0.285912	rest of the gene models
LOC_Os02g14300	0.153483	rest of the gene models
LOC_Os02g14310	0.303625	rest of the gene models
LOC_Os02g14430	0.541548	rest of the gene models
LOC_Os02g14440	0.483738	rest of the gene models
LOC_Os02g14450	0.213336	rest of the gene models
LOC_Os02g14460	0.319752	rest of the gene models
LOC_Os02g14470	0.255659	rest of the gene models
LOC_Os02g14480	0.649069	rest of the gene models
LOC_Os02g14490	0.475331	rest of the gene models
LOC_Os02g14500	0.348637	rest of the gene models
LOC_Os02g14510	0.256483	rest of the gene models
LOC_Os02g14530	0.547752	rest of the gene models
LOC_Os02g14540	0.368621	rest of the gene models
LOC_Os02g14570	0.65168	rest of the gene models
LOC_Os02g14590	0.496584	rest of the gene models
LOC_Os02g14600	0.361769	rest of the gene models
LOC_Os02g14610	0.195142	rest of the gene models
LOC_Os02g14630	0.560774	rest of the gene models
LOC_Os02g14640	0.249601	rest of the gene models
LOC_Os02g14650	0.259024	rest of the gene models
LOC_Os02g14680	0.583813	rest of the gene models
LOC_Os02g14700	0.634156	rest of the gene models
LOC_Os02g14710	0.35314	rest of the gene models
LOC_Os02g14720	0.576512	rest of the gene models
LOC_Os02g14730	0.445222	rest of the gene models
LOC_Os02g14750	0.18019	rest of the gene models
LOC_Os02g14760	0.524633	rest of the gene models
LOC_Os02g14770	0.636048	rest of the gene models
LOC_Os02g14780	0.599199	rest of the gene models
LOC_Os02g14790	0.64223	rest of the gene models
LOC_Os02g14800	0.372215	rest of the gene models
LOC_Os02g14810	0.574479	rest of the gene models
LOC_Os02g14820	0.170974	rest of the gene models
LOC_Os02g14840	0.428629	rest of the gene models
LOC_Os02g14850	0.386802	rest of the gene models
LOC_Os02g14855	0.403004	rest of the gene models
LOC_Os02g14860	0.454937	rest of the gene models
LOC_Os02g14870	0.582099	rest of the gene models
LOC_Os02g14880	0.247282	rest of the gene models
LOC_Os02g14890	0.375868	rest of the gene models
LOC_Os02g14900	0.508616	rest of the gene models
LOC_Os02g14910	0.597702	rest of the gene models
LOC_Os02g14929	0.599445	rest of the gene models
LOC_Os02g14970	0.224541	rest of the gene models
LOC_Os02g14980	0.54351	rest of the gene models
LOC_Os02g14990	0.380221	rest of the gene models
LOC_Os02g15000	0.522566	rest of the gene models
LOC_Os02g15010	0.449952	rest of the gene models
LOC_Os02g15020	0.435959	rest of the gene models
LOC_Os02g15030	0.186261	rest of the gene models
LOC_Os02g15050	0.292319	rest of the gene models
LOC_Os02g15060	0.383522	rest of the gene models
LOC_Os02g15070	0.311594	rest of the gene models
LOC_Os02g15080	0.432385	rest of the gene models
LOC_Os02g15090	0.365025	rest of the gene models
LOC_Os02g15100	0.358486	rest of the gene models
LOC_Os02g15110	0.442338	rest of the gene models
LOC_Os02g15120	0.546208	rest of the gene models
LOC_Os02g15130	0.397421	rest of the gene models
LOC_Os02g15150	0.325534	rest of the gene models
LOC_Os02g15160	0.436975	rest of the gene models
LOC_Os02g15178	0.355703	rest of the gene models
LOC_Os02g15169	0.356484	rest of the gene models
LOC_Os02g15210	0.138765	rest of the gene models
LOC_Os02g15220	0.530314	rest of the gene models
LOC_Os02g15230	0.634299	rest of the gene models
LOC_Os02g15260	0.110026	rest of the gene models
LOC_Os02g15270	0.437369	rest of the gene models
LOC_Os02g15280	0.299243	rest of the gene models
LOC_Os02g15290	0.482646	rest of the gene models
LOC_Os02g15300	0.254077	rest of the gene models
LOC_Os02g15310	0.305106	rest of the gene models
LOC_Os02g15340	0.637652	rest of the gene models
LOC_Os02g15350	0.471288	rest of the gene models
LOC_Os02g15360	0.438442	rest of the gene models
LOC_Os02g15370	0.236621	rest of the gene models
LOC_Os02g15390	0.223878	rest of the gene models
LOC_Os02g15410	0.213837	rest of the gene models
LOC_Os02g15420	0.163737	rest of the gene models
LOC_Os02g15430	0.46895	rest of the gene models
LOC_Os02g15440	0.233522	rest of the gene models
LOC_Os02g15460	0.247388	rest of the gene models
LOC_Os02g15500	0.522975	rest of the gene models
LOC_Os02g15510	0.226312	rest of the gene models
LOC_Os02g15540	0.521907	rest of the gene models
LOC_Os02g15550	0.479856	rest of the gene models
LOC_Os02g15580	0.509263	rest of the gene models
LOC_Os02g15594	0.498681	rest of the gene models
LOC_Os02g15610	0.328711	rest of the gene models
LOC_Os02g15620	0.226989	rest of the gene models
LOC_Os02g15640	0.557647	rest of the gene models
LOC_Os02g15660	0.451192	rest of the gene models
LOC_Os02g15670	0.273106	rest of the gene models
LOC_Os02g15680	0.268592	rest of the gene models
LOC_Os02g15690	0.605982	rest of the gene models
LOC_Os02g15700	0.517474	rest of the gene models
LOC_Os02g15704	0.404406	rest of the gene models
LOC_Os02g15710	0.212548	rest of the gene models
LOC_Os02g15730	0.325091	rest of the gene models
LOC_Os02g15740	0.532079	rest of the gene models
LOC_Os02g15750	0.583536	rest of the gene models
LOC_Os02g15760	0.501666	rest of the gene models
LOC_Os02g15780	0.156772	rest of the gene models
LOC_Os02g15790	0.252864	rest of the gene models
LOC_Os02g15800	0.557235	rest of the gene models
LOC_Os02g15810	0.650413	rest of the gene models
LOC_Os02g15820	0.52654	rest of the gene models
LOC_Os02g15840	0.267335	rest of the gene models
LOC_Os02g15850	0.155534	rest of the gene models
LOC_Os02g15860	0.341562	rest of the gene models
LOC_Os02g15870	0.465305	rest of the gene models
LOC_Os02g15880	0.481412	rest of the gene models
LOC_Os02g15885	0.429609	rest of the gene models
LOC_Os02g15890	0.167375	rest of the gene models
LOC_Os02g15900	0.533498	rest of the gene models
LOC_Os02g15910	0.205103	rest of the gene models
LOC_Os02g15920	0.453423	rest of the gene models
LOC_Os02g15950	0.514113	rest of the gene models
LOC_Os02g15960	0.161431	rest of the gene models
LOC_Os02g15980	0.532297	rest of the gene models
LOC_Os02g16000	0.556813	rest of the gene models
LOC_Os02g16030	0.494986	rest of the gene models
LOC_Os02g16040	0.320089	rest of the gene models
LOC_Os02g16060	0.516717	rest of the gene models
LOC_Os02g16070	0.311682	rest of the gene models
LOC_Os02g16100	0.136161	rest of the gene models
LOC_Os02g16110	0.34739	rest of the gene models
LOC_Os02g16220	0.407124	rest of the gene models
LOC_Os02g16250	0.355124	rest of the gene models
LOC_Os02g16260	0.328531	rest of the gene models
LOC_Os02g16270	0.571193	rest of the gene models
LOC_Os02g16330	0.570391	rest of the gene models
LOC_Os02g16450	0.505822	rest of the gene models
LOC_Os02g16480	0.268065	rest of the gene models
LOC_Os02g16490	0.397151	rest of the gene models
LOC_Os02g16529	0.269773	rest of the gene models
LOC_Os02g16540	0.602542	rest of the gene models
LOC_Os02g16544	0.377308	rest of the gene models
LOC_Os02g16550	0.485384	rest of the gene models
LOC_Os02g16560	0.297835	rest of the gene models
LOC_Os02g16570	0.127256	rest of the gene models
LOC_Os02g16600	0.485007	rest of the gene models
LOC_Os02g16610	0.460121	rest of the gene models
LOC_Os02g16620	0.478768	rest of the gene models
LOC_Os02g16630	0.402628	rest of the gene models
LOC_Os02g16640	0.327926	rest of the gene models
LOC_Os02g16650	0.63316	rest of the gene models
LOC_Os02g16660	0.646298	rest of the gene models
LOC_Os02g16670	0.520059	rest of the gene models
LOC_Os02g16680	0.392405	rest of the gene models
LOC_Os02g16690	0.536594	rest of the gene models
LOC_Os02g16709	0.492985	rest of the gene models
LOC_Os02g16730	0.521199	rest of the gene models
LOC_Os02g16740	0.223878	rest of the gene models
LOC_Os02g16760	0.401423	rest of the gene models
LOC_Os02g16770	0.370594	rest of the gene models
LOC_Os02g16780	0.342705	rest of the gene models
LOC_Os02g16790	0.266254	rest of the gene models
LOC_Os02g16800	0.360476	rest of the gene models
LOC_Os02g16839	0.298318	rest of the gene models
LOC_Os02g16820	0.363483	rest of the gene models
LOC_Os02g16830	0.356901	rest of the gene models
LOC_Os02g16809	0.282942	rest of the gene models
LOC_Os02g16850	0.389551	rest of the gene models
LOC_Os02g16880	0.517021	rest of the gene models
LOC_Os02g16909	0.513638	rest of the gene models
LOC_Os02g16930	0.216085	rest of the gene models
LOC_Os02g16940	0.557459	rest of the gene models
LOC_Os02g16995	0.333449	rest of the gene models
LOC_Os02g17000	0.485896	rest of the gene models
LOC_Os02g17020	0.190159	rest of the gene models
LOC_Os02g17030	0.227842	rest of the gene models
LOC_Os02g17060	0.407618	rest of the gene models
LOC_Os02g17080	0.512509	rest of the gene models
LOC_Os02g17090	0.612616	rest of the gene models
LOC_Os02g17150	0.555938	rest of the gene models
LOC_Os02g17170	0.385513	rest of the gene models
LOC_Os02g17180	0.302806	rest of the gene models
LOC_Os02g17190	0.332319	rest of the gene models
LOC_Os02g17200	0.349722	rest of the gene models
LOC_Os02g17210	0.447031	rest of the gene models
LOC_Os02g17230	0.232326	rest of the gene models
LOC_Os02g17240	0.64608	rest of the gene models
LOC_Os02g17250	0.485577	rest of the gene models
LOC_Os02g17270	0.211195	rest of the gene models
LOC_Os02g17280	0.39754	rest of the gene models
LOC_Os02g17304	0.669003	rest of the gene models
LOC_Os02g17330	0.567462	rest of the gene models
LOC_Os02g17340	0.234968	rest of the gene models
LOC_Os02g17350	0.578916	rest of the gene models
LOC_Os02g17360	0.531901	rest of the gene models
LOC_Os02g17380	0.368314	rest of the gene models
LOC_Os02g17390	0.565694	rest of the gene models
LOC_Os02g17400	0.592858	rest of the gene models
LOC_Os02g17410	0.173135	rest of the gene models
LOC_Os02g17460	0.46133	rest of the gene models
LOC_Os02g17470	0.394979	rest of the gene models
LOC_Os02g17480	0.274484	rest of the gene models
LOC_Os02g17500	0.61294	rest of the gene models
LOC_Os02g17520	0.40697	rest of the gene models
LOC_Os02g17534	0.616472	rest of the gene models
LOC_Os02g17560	0.190168	rest of the gene models
LOC_Os02g17590	0.256197	rest of the gene models
LOC_Os02g17600	0.334087	rest of the gene models
LOC_Os02g17610	0.26068	rest of the gene models
LOC_Os02g17620	0.437372	rest of the gene models
LOC_Os02g17630	0.228127	rest of the gene models
LOC_Os02g17640	0.437521	rest of the gene models
LOC_Os02g17650	0.485968	rest of the gene models
LOC_Os02g17660	0.234824	rest of the gene models
LOC_Os02g17680	0.474517	rest of the gene models
LOC_Os02g17690	0.142423	rest of the gene models
LOC_Os02g17700	0.579584	rest of the gene models
LOC_Os02g17710	0.463151	rest of the gene models
LOC_Os02g17714	0.157469	rest of the gene models
LOC_Os02g17730	0.230496	rest of the gene models
LOC_Os02g17760	0.617161	rest of the gene models
LOC_Os02g17770	0.298197	rest of the gene models
LOC_Os02g17780	0.609203	rest of the gene models
LOC_Os02g17840	0.269734	rest of the gene models
LOC_Os02g17870	0.477304	rest of the gene models
LOC_Os02g17880	0.364691	rest of the gene models
LOC_Os02g17890	0.208723	rest of the gene models
LOC_Os02g17900	0.321761	rest of the gene models
LOC_Os02g17910	0.561884	rest of the gene models
LOC_Os02g17920	0.611399	rest of the gene models
LOC_Os02g17930	0.401224	rest of the gene models
LOC_Os02g17940	0.442094	rest of the gene models
LOC_Os02g17970	0.502867	rest of the gene models
LOC_Os02g17990	0.449415	rest of the gene models
LOC_Os02g18000	0.568393	rest of the gene models
LOC_Os02g18064	0.505526	rest of the gene models
LOC_Os02g18070	0.501258	rest of the gene models
LOC_Os02g18080	0.598249	rest of the gene models
LOC_Os02g18090	0.58721	rest of the gene models
LOC_Os02g18110	0.201802	rest of the gene models
LOC_Os02g18115	0.434174	rest of the gene models
LOC_Os02g18140	0.473938	rest of the gene models
LOC_Os02g18150	0.388477	rest of the gene models
LOC_Os02g18160	0.185001	rest of the gene models
LOC_Os02g18170	0.0933405	rest of the gene models
LOC_Os02g18180	0.514872	rest of the gene models
LOC_Os02g18190	0.210758	rest of the gene models
LOC_Os02g18320	0.620124	rest of the gene models
LOC_Os02g18350	0.360997	rest of the gene models
LOC_Os02g18380	0.44775	rest of the gene models
LOC_Os02g18390	0.499186	rest of the gene models
LOC_Os02g18400	0.248859	rest of the gene models
LOC_Os02g18410	0.492182	rest of the gene models
LOC_Os02g18420	0.243253	rest of the gene models
LOC_Os02g18430	0.586981	rest of the gene models
LOC_Os02g18450	0.456946	rest of the gene models
LOC_Os02g18460	0.435178	rest of the gene models
LOC_Os02g18470	0.581324	rest of the gene models
LOC_Os02g18480	0.539828	rest of the gene models
LOC_Os02g18490	0.251928	rest of the gene models
LOC_Os02g18500	0.268576	rest of the gene models
LOC_Os02g18510	0.520933	rest of the gene models
LOC_Os02g18540	0.289281	rest of the gene models
LOC_Os02g18550	0.412977	rest of the gene models
LOC_Os02g18610	0.218448	rest of the gene models
LOC_Os02g18612	0.322927	rest of the gene models
LOC_Os02g18614	0.433383	rest of the gene models
LOC_Os02g18620	0.263757	rest of the gene models
LOC_Os02g18630	0.517952	rest of the gene models
LOC_Os02g18640	0.521639	rest of the gene models
LOC_Os02g18650	0.592844	rest of the gene models
LOC_Os02g18660	0.464993	rest of the gene models
LOC_Os02g18670	0.531236	rest of the gene models
LOC_Os02g18690	0.567331	rest of the gene models
LOC_Os02g18700	0.544448	rest of the gene models
LOC_Os02g18710	0.204449	rest of the gene models
LOC_Os02g18720	0.365806	rest of the gene models
LOC_Os02g18750	0.353073	rest of the gene models
LOC_Os02g18770	0.198776	rest of the gene models
LOC_Os02g18780	0.220541	rest of the gene models
LOC_Os02g18790	0.222907	rest of the gene models
LOC_Os02g18810	0.647504	rest of the gene models
LOC_Os02g18820	0.545518	rest of the gene models
LOC_Os02g18830	0.534468	rest of the gene models
LOC_Os02g18840	0.596838	rest of the gene models
LOC_Os02g18850	0.576096	rest of the gene models
LOC_Os02g18860	0.198871	rest of the gene models
LOC_Os02g18870	0.463461	rest of the gene models
LOC_Os02g18880	0.253092	rest of the gene models
LOC_Os02g18910	0.166059	rest of the gene models
LOC_Os02g18920	0.159031	rest of the gene models
LOC_Os02g18930	0.16512	rest of the gene models
LOC_Os02g18940	0.302494	rest of the gene models
LOC_Os02g18954	0.422493	rest of the gene models
LOC_Os02g18990	0.266602	rest of the gene models
LOC_Os02g19000	0.246974	rest of the gene models
LOC_Os02g19010	0.181743	rest of the gene models
LOC_Os02g19020	0.265333	rest of the gene models
LOC_Os02g19030	0.173069	rest of the gene models
LOC_Os02g19040	0.43879	rest of the gene models
LOC_Os02g19050	0.24659	rest of the gene models
LOC_Os02g19060	0.451703	rest of the gene models
LOC_Os02g19070	0.201079	rest of the gene models
LOC_Os02g19110	0.210035	rest of the gene models
LOC_Os02g19130	0.505677	rest of the gene models
LOC_Os02g19140	0.542865	rest of the gene models
LOC_Os02g19150	0.458853	rest of the gene models
LOC_Os02g19160	0.293999	rest of the gene models
LOC_Os02g19170	0.647504	rest of the gene models
LOC_Os02g19180	0.333021	rest of the gene models
LOC_Os02g19200	0.499526	rest of the gene models
LOC_Os02g19210	0.477217	rest of the gene models
LOC_Os02g19220	0.595801	rest of the gene models
LOC_Os02g19230	0.197386	rest of the gene models
LOC_Os02g19290	0.175658	rest of the gene models
LOC_Os02g19320	0.180912	rest of the gene models
LOC_Os02g19330	0.556838	rest of the gene models
LOC_Os02g19350	0.369367	rest of the gene models
LOC_Os02g19360	0.301852	rest of the gene models
LOC_Os02g19380	0.28506	rest of the gene models
LOC_Os02g19410	0.458879	rest of the gene models
LOC_Os02g19420	0.330007	rest of the gene models
LOC_Os02g19430	0.229504	rest of the gene models
LOC_Os02g19440	0.396173	rest of the gene models
LOC_Os02g19450	0.620414	rest of the gene models
LOC_Os02g19460	0.187384	rest of the gene models
LOC_Os02g19470	0.65059	rest of the gene models
LOC_Os02g19510	0.495546	rest of the gene models
LOC_Os02g19530	0.541593	rest of the gene models
LOC_Os02g19540	0.19701	rest of the gene models
LOC_Os02g19550	0.574299	rest of the gene models
LOC_Os02g19640	0.499518	rest of the gene models
LOC_Os02g19650	0.577233	rest of the gene models
LOC_Os02g19660	0.172501	rest of the gene models
LOC_Os02g19680	0.544472	rest of the gene models
LOC_Os02g19690	0.242876	rest of the gene models
LOC_Os02g19700	0.193382	rest of the gene models
LOC_Os02g19750	0.581032	rest of the gene models
LOC_Os02g19780	0.220188	rest of the gene models
LOC_Os02g19790	0.235004	rest of the gene models
LOC_Os02g19804	0.451361	rest of the gene models
LOC_Os02g19820	0.551874	rest of the gene models
LOC_Os02g19850	0.425699	rest of the gene models
LOC_Os02g19880	0.225276	rest of the gene models
LOC_Os02g19890	0.578185	rest of the gene models
LOC_Os02g19900	0.288149	rest of the gene models
LOC_Os02g19924	0.553274	rest of the gene models
LOC_Os02g19950	0.260026	rest of the gene models
LOC_Os02g19970	0.443501	rest of the gene models
LOC_Os02g19980	0.302014	rest of the gene models
LOC_Os02g19990	0.579968	rest of the gene models
LOC_Os02g20000	0.374146	rest of the gene models
LOC_Os02g20040	0.360574	rest of the gene models
LOC_Os02g20060	0.257564	rest of the gene models
LOC_Os02g20130	0.186666	rest of the gene models
LOC_Os02g20140	0.574959	rest of the gene models
LOC_Os02g20150	0.26539	rest of the gene models
LOC_Os02g20160	0.626313	rest of the gene models
LOC_Os02g20170	0.483441	rest of the gene models
LOC_Os02g20190	0.239347	rest of the gene models
LOC_Os02g20210	0.424383	rest of the gene models
LOC_Os02g20270	0.361311	rest of the gene models
LOC_Os02g20280	0.154569	rest of the gene models
LOC_Os02g20290	0.185287	rest of the gene models
LOC_Os02g20300	0.234959	rest of the gene models
LOC_Os02g20310	0.237894	rest of the gene models
LOC_Os02g20320	0.284045	rest of the gene models
LOC_Os02g20330	0.170154	rest of the gene models
LOC_Os02g20340	0.182913	rest of the gene models
LOC_Os02g20360	0.414789	rest of the gene models
LOC_Os02g20370	0.245104	rest of the gene models
LOC_Os02g20380	0.348548	rest of the gene models
LOC_Os02g20394	0.353903	rest of the gene models
LOC_Os02g20410	0.452524	rest of the gene models
LOC_Os02g20430	0.162699	rest of the gene models
LOC_Os02g20450	0.127698	rest of the gene models
LOC_Os02g20460	0.446257	rest of the gene models
LOC_Os02g20480	0.253666	rest of the gene models
LOC_Os02g20490	0.373079	rest of the gene models
LOC_Os02g20530	0.508096	rest of the gene models
LOC_Os02g20540	0.484703	rest of the gene models
LOC_Os02g20560	0.470447	rest of the gene models
LOC_Os02g20590	0.252462	rest of the gene models
LOC_Os02g20600	0.140746	rest of the gene models
LOC_Os02g20620	0.233359	rest of the gene models
LOC_Os02g20690	0.210337	rest of the gene models
LOC_Os02g20700	0.0911422	rest of the gene models
LOC_Os02g20710	0.184292	rest of the gene models
LOC_Os02g20720	0.324095	rest of the gene models
LOC_Os02g20729	0.267818	rest of the gene models
LOC_Os02g20750	0.245766	rest of the gene models
LOC_Os02g20790	0.202947	rest of the gene models
LOC_Os02g20844	0.40243	rest of the gene models
LOC_Os02g20850	0.280975	rest of the gene models
LOC_Os02g20860	0.291993	rest of the gene models
LOC_Os02g20870	0.471232	rest of the gene models
LOC_Os02g20880	0.173999	rest of the gene models
LOC_Os02g20900	0.133957	rest of the gene models
LOC_Os02g20920	0.124345	rest of the gene models
LOC_Os02g20930	0.537013	rest of the gene models
LOC_Os02g20934	0.266435	rest of the gene models
LOC_Os02g20940	0.361146	rest of the gene models
LOC_Os02g20950	0.499243	rest of the gene models
LOC_Os02g20960	0.166227	rest of the gene models
LOC_Os02g20970	0.391193	rest of the gene models
LOC_Os02g21009	0.470659	rest of the gene models
LOC_Os02g21030	0.220133	rest of the gene models
LOC_Os02g21040	0.560362	rest of the gene models
LOC_Os02g21070	0.29442	rest of the gene models
LOC_Os02g21080	0.43346	rest of the gene models
LOC_Os02g21090	0.411262	rest of the gene models
LOC_Os02g21110	0.566154	rest of the gene models
LOC_Os02g21185	0.319585	rest of the gene models
LOC_Os02g21190	0.548481	rest of the gene models
LOC_Os02g21220	0.366185	rest of the gene models
LOC_Os02g21230	0.521624	rest of the gene models
LOC_Os02g21240	0.463409	rest of the gene models
LOC_Os02g21250	0.305535	rest of the gene models
LOC_Os02g21260	0.430701	rest of the gene models
LOC_Os02g21269	0.38813	rest of the gene models
LOC_Os02g21280	0.285887	rest of the gene models
LOC_Os02g21290	0.243223	rest of the gene models
LOC_Os02g21310	0.51381	rest of the gene models
LOC_Os02g21320	0.464707	rest of the gene models
LOC_Os02g21330	0.342664	rest of the gene models
LOC_Os02g21340	0.539181	rest of the gene models
LOC_Os02g21350	0.393701	rest of the gene models
LOC_Os02g21370	0.209781	rest of the gene models
LOC_Os02g21390	0.281228	rest of the gene models
LOC_Os02g21410	0.232538	rest of the gene models
LOC_Os02g21430	0.577642	rest of the gene models
LOC_Os02g21450	0.293952	rest of the gene models
LOC_Os02g21460	0.449416	rest of the gene models
LOC_Os02g21470	0.341238	rest of the gene models
LOC_Os02g21480	0.21359	rest of the gene models
LOC_Os02g21490	0.362871	rest of the gene models
LOC_Os02g21500	0.259763	rest of the gene models
LOC_Os02g21510	0.398862	rest of the gene models
LOC_Os02g21520	0.361153	rest of the gene models
LOC_Os02g21530	0.230567	rest of the gene models
LOC_Os02g21550	0.404106	rest of the gene models
LOC_Os02g21570	0.218832	rest of the gene models
LOC_Os02g21580	0.494457	rest of the gene models
LOC_Os02g21630	0.429425	rest of the gene models
LOC_Os02g21640	0.373469	rest of the gene models
LOC_Os02g21650	0.416439	rest of the gene models
LOC_Os02g21660	0.362425	rest of the gene models
LOC_Os02g21670	0.189276	rest of the gene models
LOC_Os02g21680	0.202398	rest of the gene models
LOC_Os02g21700	0.475332	rest of the gene models
LOC_Os02g21710	0.168651	rest of the gene models
LOC_Os02g21750	0.574403	rest of the gene models
LOC_Os02g21760	0.161372	rest of the gene models
LOC_Os02g21810	0.594012	rest of the gene models
LOC_Os02g21820	0.227064	rest of the gene models
LOC_Os02g21830	0.196925	rest of the gene models
LOC_Os02g21850	0.158863	rest of the gene models
LOC_Os02g21860	0.24595	rest of the gene models
LOC_Os02g21870	0.174112	rest of the gene models
LOC_Os02g21880	0.345024	rest of the gene models
LOC_Os02g21890	0.446	rest of the gene models
LOC_Os02g21900	0.223836	rest of the gene models
LOC_Os02g21910	0.204639	rest of the gene models
LOC_Os02g21920	0.393666	rest of the gene models
LOC_Os02g21925	0.253436	rest of the gene models
LOC_Os02g21970	0.512851	rest of the gene models
LOC_Os02g22000	0.128774	rest of the gene models
LOC_Os02g22020	0.471219	rest of the gene models
LOC_Os02g22060	0.487391	rest of the gene models
LOC_Os02g22070	0.312996	rest of the gene models
LOC_Os02g22084	0.319723	rest of the gene models
LOC_Os02g22090	0.632969	rest of the gene models
LOC_Os02g22100	0.304012	rest of the gene models
LOC_Os02g22110	0.230419	rest of the gene models
LOC_Os02g22120	0.152953	rest of the gene models
LOC_Os02g22130	0.402408	rest of the gene models
LOC_Os02g22140	0.337856	rest of the gene models
LOC_Os02g22160	0.576866	rest of the gene models
LOC_Os02g22190	0.55879	rest of the gene models
LOC_Os02g22200	0.261097	rest of the gene models
LOC_Os02g22260	0.402416	rest of the gene models
LOC_Os02g22330	0.191619	rest of the gene models
LOC_Os02g22350	0.174379	rest of the gene models
LOC_Os02g22370	0.567287	rest of the gene models
LOC_Os02g22374	0.330727	rest of the gene models
LOC_Os02g22380	0.607374	rest of the gene models
LOC_Os02g22440	0.258608	rest of the gene models
LOC_Os02g22450	0.214049	rest of the gene models
LOC_Os02g22480	0.513626	rest of the gene models
LOC_Os02g22580	0.139592	rest of the gene models
LOC_Os02g22590	0.143836	rest of the gene models
LOC_Os02g22650	0.639601	rest of the gene models
LOC_Os02g22680	0.235544	rest of the gene models
LOC_Os02g22710	0.317722	rest of the gene models
LOC_Os02g22750	0.296969	rest of the gene models
LOC_Os02g22770	0.198106	rest of the gene models
LOC_Os02g22780	0.654837	rest of the gene models
LOC_Os02g22800	0.282267	rest of the gene models
LOC_Os02g22820	0.21929	rest of the gene models
LOC_Os02g23823	0.34498	rest of the gene models
LOC_Os02g23826	0.351685	rest of the gene models
LOC_Os02g23890	0.376134	rest of the gene models
LOC_Os02g23900	0.131343	rest of the gene models
LOC_Os02g23910	0.285451	rest of the gene models
LOC_Os02g23920	0.262461	rest of the gene models
LOC_Os02g23930	0.323054	rest of the gene models
LOC_Os02g23939	0.350873	rest of the gene models
LOC_Os02g23960	0.167625	rest of the gene models
LOC_Os02g24020	0.396645	rest of the gene models
LOC_Os02g24030	0.144754	rest of the gene models
LOC_Os02g24080	0.381427	rest of the gene models
LOC_Os02g24100	0.228714	rest of the gene models
LOC_Os02g24134	0.5976	rest of the gene models
LOC_Os02g24190	0.530279	rest of the gene models
LOC_Os02g24205	0.24998	rest of the gene models
LOC_Os02g24210	0.383192	rest of the gene models
LOC_Os02g24240	0.188766	rest of the gene models
LOC_Os02g24290	0.334525	rest of the gene models
LOC_Os02g24330	0.474985	rest of the gene models
LOC_Os02g24340	0.179851	rest of the gene models
LOC_Os02g24354	0.464141	rest of the gene models
LOC_Os02g24380	0.207539	rest of the gene models
LOC_Os02g24390	0.178784	rest of the gene models
LOC_Os02g24400	0.183111	rest of the gene models
LOC_Os02g24410	0.190363	rest of the gene models
LOC_Os02g24430	0.527743	rest of the gene models
LOC_Os02g24470	0.247264	rest of the gene models
LOC_Os02g24540	0.205086	rest of the gene models
LOC_Os02g24574	0.152469	rest of the gene models
LOC_Os02g24576	0.166075	rest of the gene models
LOC_Os02g24586	0.180254	rest of the gene models
LOC_Os02g24596	0.229564	rest of the gene models
LOC_Os02g24598	0.175646	rest of the gene models
LOC_Os02g24604	0.210901	rest of the gene models
LOC_Os02g24612	0.149031	rest of the gene models
LOC_Os02g24614	0.406331	rest of the gene models
LOC_Os02g24624	0.228859	rest of the gene models
LOC_Os02g24626	0.0811437	rest of the gene models
LOC_Os02g24632	0.394813	rest of the gene models
LOC_Os02g24634	0.327107	rest of the gene models
LOC_Os02g24636	0.150191	rest of the gene models
LOC_Os02g24700	0.420315	rest of the gene models
LOC_Os02g24710	0.261556	rest of the gene models
LOC_Os02g24720	0.242666	rest of the gene models
LOC_Os02g24740	0.389333	rest of the gene models
LOC_Os02g24750	0.39641	rest of the gene models
LOC_Os02g24830	0.269425	rest of the gene models
LOC_Os02g24920	0.275642	rest of the gene models
LOC_Os02g24930	0.166109	rest of the gene models
LOC_Os02g25010	0.180682	rest of the gene models
LOC_Os02g25020	0.493198	rest of the gene models
LOC_Os02g25050	0.210413	rest of the gene models
LOC_Os02g25060	0.464004	rest of the gene models
LOC_Os02g25080	0.398215	rest of the gene models
LOC_Os02g25230	0.73195	phenotype associated genes
LOC_Os02g25240	0.246983	rest of the gene models
LOC_Os02g25270	0.188199	rest of the gene models
LOC_Os02g25410	0.233994	rest of the gene models
LOC_Os02g25449	0.342083	rest of the gene models
LOC_Os02g25580	0.537392	rest of the gene models
LOC_Os02g25600	0.272885	rest of the gene models
LOC_Os02g25610	0.225473	rest of the gene models
LOC_Os02g25620	0.34395	rest of the gene models
LOC_Os02g25630	0.284268	rest of the gene models
LOC_Os02g25640	0.442391	rest of the gene models
LOC_Os02g25650	0.179518	rest of the gene models
LOC_Os02g25680	0.309036	rest of the gene models
LOC_Os02g25690	0.267369	rest of the gene models
LOC_Os02g25700	0.496673	rest of the gene models
LOC_Os02g25755	0.382748	rest of the gene models
LOC_Os02g25780	0.417897	rest of the gene models
LOC_Os02g25820	0.383984	rest of the gene models
LOC_Os02g25830	0.277026	rest of the gene models
LOC_Os02g25840	0.63734	rest of the gene models
LOC_Os02g25860	0.322666	rest of the gene models
LOC_Os02g25870	0.114263	rest of the gene models
LOC_Os02g25890	0.186614	rest of the gene models
LOC_Os02g25900	0.661448	rest of the gene models
LOC_Os02g25910	0.243057	rest of the gene models
LOC_Os02g25940	0.255681	rest of the gene models
LOC_Os02g25960	0.61074	rest of the gene models
LOC_Os02g25980	0.187696	rest of the gene models
LOC_Os02g26014	0.47199	rest of the gene models
LOC_Os02g26080	0.231708	rest of the gene models
LOC_Os02g26120	0.0966932	rest of the gene models
LOC_Os02g26130	0.212075	rest of the gene models
LOC_Os02g26140	0.304905	rest of the gene models
LOC_Os02g26150	0.236145	rest of the gene models
LOC_Os02g26160	0.661758	rest of the gene models
LOC_Os02g26170	0.259161	rest of the gene models
LOC_Os02g26200	0.233799	rest of the gene models
LOC_Os02g26210	0.395267	rest of the gene models
LOC_Os02g26260	0.223774	rest of the gene models
LOC_Os02g26290	0.461932	rest of the gene models
LOC_Os02g26294	0.276591	rest of the gene models
LOC_Os02g26300	0.632397	rest of the gene models
LOC_Os02g26310	0.218807	rest of the gene models
LOC_Os02g26320	0.569619	rest of the gene models
LOC_Os02g26330	0.446398	rest of the gene models
LOC_Os02g26370	0.466325	rest of the gene models
LOC_Os02g26380	0.256512	rest of the gene models
LOC_Os02g26390	0.4647	rest of the gene models
LOC_Os02g26430	0.499715	rest of the gene models
LOC_Os02g26440	0.449606	rest of the gene models
LOC_Os02g26460	0.15535	rest of the gene models
LOC_Os02g26470	0.47863	rest of the gene models
LOC_Os02g26480	0.318237	rest of the gene models
LOC_Os02g26490	0.152475	rest of the gene models
LOC_Os02g26530	0.240264	rest of the gene models
LOC_Os02g26550	0.433448	rest of the gene models
LOC_Os02g26560	0.486999	rest of the gene models
LOC_Os02g26570	0.206525	rest of the gene models
LOC_Os02g26580	0.296605	rest of the gene models
LOC_Os02g26600	0.700072	rest of the gene models
LOC_Os02g26640	0.221458	rest of the gene models
LOC_Os02g26660	0.384383	rest of the gene models
LOC_Os02g26670	0.504197	rest of the gene models
LOC_Os02g26680	0.233689	rest of the gene models
LOC_Os02g26700	0.471394	rest of the gene models
LOC_Os02g26710	0.233588	rest of the gene models
LOC_Os02g26720	0.615532	rest of the gene models
LOC_Os02g26770	0.600526	rest of the gene models
LOC_Os02g26790	0.267912	rest of the gene models
LOC_Os02g26794	0.261644	rest of the gene models
LOC_Os02g26800	0.364576	rest of the gene models
LOC_Os02g26810	0.628442	rest of the gene models
LOC_Os02g26814	0.380105	rest of the gene models
LOC_Os02g26840	0.566248	rest of the gene models
LOC_Os02g26850	0.399979	rest of the gene models
LOC_Os02g26860	0.639937	rest of the gene models
LOC_Os02g26890	0.540121	rest of the gene models
LOC_Os02g26900	0.260471	rest of the gene models
LOC_Os02g26940	0.758749	rest of the gene models
LOC_Os02g26950	0.251989	rest of the gene models
LOC_Os02g26960	0.369816	rest of the gene models
LOC_Os02g26984	0.539145	rest of the gene models
LOC_Os02g27000	0.414608	rest of the gene models
LOC_Os02g27030	0.611499	rest of the gene models
LOC_Os02g27040	0.246307	rest of the gene models
LOC_Os02g27060	0.570839	rest of the gene models
LOC_Os02g27070	0.67301	rest of the gene models
LOC_Os02g27100	0.179145	rest of the gene models
LOC_Os02g27110	0.517334	rest of the gene models
LOC_Os02g27130	0.472938	rest of the gene models
LOC_Os02g27140	0.236712	rest of the gene models
LOC_Os02g27150	0.235293	rest of the gene models
LOC_Os02g27170	0.130072	rest of the gene models
LOC_Os02g27190	0.229365	rest of the gene models
LOC_Os02g27200	0.473983	rest of the gene models
LOC_Os02g27220	0.545987	rest of the gene models
LOC_Os02g27250	0.226717	rest of the gene models
LOC_Os02g27260	0.213959	rest of the gene models
LOC_Os02g27300	0.256152	rest of the gene models
LOC_Os02g27310	0.478606	rest of the gene models
LOC_Os02g27340	0.29528	rest of the gene models
LOC_Os02g27350	0.4716	rest of the gene models
LOC_Os02g27360	0.600474	rest of the gene models
LOC_Os02g27370	0.213758	rest of the gene models
LOC_Os02g27400	0.517587	rest of the gene models
LOC_Os02g27430	0.223727	rest of the gene models
LOC_Os02g27450	0.316322	rest of the gene models
LOC_Os02g27470	0.481019	rest of the gene models
LOC_Os02g27480	0.5724	rest of the gene models
LOC_Os02g27490	0.583802	rest of the gene models
LOC_Os02g27500	0.44285	rest of the gene models
LOC_Os02g27540	0.377055	rest of the gene models
LOC_Os02g27550	0.249406	rest of the gene models
LOC_Os02g27560	0.232232	rest of the gene models
LOC_Os02g27580	0.198256	rest of the gene models
LOC_Os02g27590	0.16668	rest of the gene models
LOC_Os02g27592	0.419149	rest of the gene models
LOC_Os02g27600	0.214847	rest of the gene models
LOC_Os02g27610	0.199	rest of the gene models
LOC_Os02g27620	0.438399	rest of the gene models
LOC_Os02g27660	0.216256	rest of the gene models
LOC_Os02g27680	0.102493	rest of the gene models
LOC_Os02g27690	0.369556	rest of the gene models
LOC_Os02g27710	0.231516	rest of the gene models
LOC_Os02g27730	0.259263	rest of the gene models
LOC_Os02g27740	0.416246	rest of the gene models
LOC_Os02g27760	0.362263	rest of the gene models
LOC_Os02g27769	0.351629	rest of the gene models
LOC_Os02g27780	0.246825	rest of the gene models
LOC_Os02g27790	0.625671	rest of the gene models
LOC_Os02g27800	0.469442	rest of the gene models
LOC_Os02g27810	0.487228	rest of the gene models
LOC_Os02g27820	0.397494	rest of the gene models
LOC_Os02g27830	0.355832	rest of the gene models
LOC_Os02g27840	0.126646	rest of the gene models
LOC_Os02g27880	0.210805	rest of the gene models
LOC_Os02g27900	0.207234	rest of the gene models
LOC_Os02g27910	0.26127	rest of the gene models
LOC_Os02g27940	0.187317	rest of the gene models
LOC_Os02g27950	0.404432	rest of the gene models
LOC_Os02g27960	0.335125	rest of the gene models
LOC_Os02g27970	0.205671	rest of the gene models
LOC_Os02g28030	0.198528	rest of the gene models
LOC_Os02g28040	0.506064	rest of the gene models
LOC_Os02g28050	0.140908	rest of the gene models
LOC_Os02g28074	0.658174	rest of the gene models
LOC_Os02g28110	0.560009	rest of the gene models
LOC_Os02g28130	0.257513	rest of the gene models
LOC_Os02g28140	0.248628	rest of the gene models
LOC_Os02g28170	0.565293	rest of the gene models
LOC_Os02g28200	0.561389	rest of the gene models
LOC_Os02g28220	0.509283	rest of the gene models
LOC_Os02g28240	0.320054	rest of the gene models
LOC_Os02g28270	0.230122	rest of the gene models
LOC_Os02g28280	0.158276	rest of the gene models
LOC_Os02g28290	0.209141	rest of the gene models
LOC_Os02g28300	0.518764	rest of the gene models
LOC_Os02g28310	0.347997	rest of the gene models
LOC_Os02g28334	0.388546	rest of the gene models
LOC_Os02g28340	0.602419	rest of the gene models
LOC_Os02g28360	0.222637	rest of the gene models
LOC_Os02g28410	0.475568	rest of the gene models
LOC_Os02g28430	0.239705	rest of the gene models
LOC_Os02g28450	0.198476	rest of the gene models
LOC_Os02g28460	0.195003	rest of the gene models
LOC_Os02g28465	0.372362	rest of the gene models
LOC_Os02g28470	0.458784	rest of the gene models
LOC_Os02g28490	0.1788	rest of the gene models
LOC_Os02g28530	0.190518	rest of the gene models
LOC_Os02g28560	0.135668	rest of the gene models
LOC_Os02g28570	0.1891	rest of the gene models
LOC_Os02g28580	0.428937	rest of the gene models
LOC_Os02g28590	0.319633	rest of the gene models
LOC_Os02g28600	0.426773	rest of the gene models
LOC_Os02g28660	0.173934	rest of the gene models
LOC_Os02g28670	0.213751	rest of the gene models
LOC_Os02g28680	0.354805	rest of the gene models
LOC_Os02g28700	0.309333	rest of the gene models
LOC_Os02g28720	0.623443	rest of the gene models
LOC_Os02g28800	0.142213	rest of the gene models
LOC_Os02g28810	0.185558	rest of the gene models
LOC_Os02g28820	0.48693	rest of the gene models
LOC_Os02g28830	0.521119	rest of the gene models
LOC_Os02g28850	0.553553	rest of the gene models
LOC_Os02g28860	0.251984	rest of the gene models
LOC_Os02g28870	0.617731	rest of the gene models
LOC_Os02g28900	0.600777	rest of the gene models
LOC_Os02g28910	0.226822	rest of the gene models
LOC_Os02g28930	0.277029	rest of the gene models
LOC_Os02g28970	0.638117	rest of the gene models
LOC_Os02g28980	0.610506	rest of the gene models
LOC_Os02g28990	0.200735	rest of the gene models
LOC_Os02g29000	0.33373	rest of the gene models
LOC_Os02g29020	0.432675	rest of the gene models
LOC_Os02g29040	0.41581	rest of the gene models
LOC_Os02g29070	0.274435	rest of the gene models
LOC_Os02g29080	0.243139	rest of the gene models
LOC_Os02g29090	0.492529	rest of the gene models
LOC_Os02g29110	0.383633	rest of the gene models
LOC_Os02g29120	0.318876	rest of the gene models
LOC_Os02g29130	0.443806	rest of the gene models
LOC_Os02g29140	0.529657	rest of the gene models
LOC_Os02g29150	0.593714	rest of the gene models
LOC_Os02g29160	0.549565	rest of the gene models
LOC_Os02g29170	0.175755	rest of the gene models
LOC_Os02g29180	0.303596	rest of the gene models
LOC_Os02g29190	0.326356	rest of the gene models
LOC_Os02g29200	0.282539	rest of the gene models
LOC_Os02g29210	0.461705	rest of the gene models
LOC_Os02g29220	0.238251	rest of the gene models
LOC_Os02g29230	0.464152	rest of the gene models
LOC_Os02g29250	0.319755	rest of the gene models
LOC_Os02g29290	0.214575	rest of the gene models
LOC_Os02g29300	0.545724	rest of the gene models
LOC_Os02g29310	0.212721	rest of the gene models
LOC_Os02g29320	0.492523	rest of the gene models
LOC_Os02g29340	0.507621	rest of the gene models
LOC_Os02g29350	0.256678	rest of the gene models
LOC_Os02g29380	0.54154	rest of the gene models
LOC_Os02g29400	0.358472	rest of the gene models
LOC_Os02g29464	0.483586	rest of the gene models
LOC_Os02g29480	0.522112	rest of the gene models
LOC_Os02g29490	0.224192	rest of the gene models
LOC_Os02g29500	0.416243	rest of the gene models
LOC_Os02g29530	0.684562	rest of the gene models
LOC_Os02g29540	0.29891	rest of the gene models
LOC_Os02g29550	0.40886	rest of the gene models
LOC_Os02g29590	0.261255	rest of the gene models
LOC_Os02g29600	0.234216	rest of the gene models
LOC_Os02g29610	0.188988	rest of the gene models
LOC_Os02g29620	0.164055	rest of the gene models
LOC_Os02g29720	0.346297	rest of the gene models
LOC_Os02g29774	0.34798	rest of the gene models
LOC_Os02g29800	0.249529	rest of the gene models
LOC_Os02g29860	0.222111	rest of the gene models
LOC_Os02g29890	0.55307	rest of the gene models
LOC_Os02g29900	0.22857	rest of the gene models
LOC_Os02g29910	0.302748	rest of the gene models
LOC_Os02g29940	0.247009	rest of the gene models
LOC_Os02g29960	0.616208	rest of the gene models
LOC_Os02g29970	0.222914	rest of the gene models
LOC_Os02g29980	0.378804	rest of the gene models
LOC_Os02g30050	0.499706	rest of the gene models
LOC_Os02g30060	0.412383	rest of the gene models
LOC_Os02g30070	0.301765	rest of the gene models
LOC_Os02g30080	0.503409	rest of the gene models
LOC_Os02g30090	0.458623	rest of the gene models
LOC_Os02g30100	0.638092	rest of the gene models
LOC_Os02g30110	0.619471	rest of the gene models
LOC_Os02g30114	0.312216	rest of the gene models
LOC_Os02g30140	0.548158	rest of the gene models
LOC_Os02g30150	0.518816	rest of the gene models
LOC_Os02g30170	0.215621	rest of the gene models
LOC_Os02g30180	0.546228	rest of the gene models
LOC_Os02g30190	0.13729	rest of the gene models
LOC_Os02g30200	0.424922	rest of the gene models
LOC_Os02g30210	0.581586	rest of the gene models
LOC_Os02g30219	0.266768	rest of the gene models
LOC_Os02g30230	0.621377	rest of the gene models
LOC_Os02g30240	0.529025	rest of the gene models
LOC_Os02g30250	0.161839	rest of the gene models
LOC_Os02g30270	0.173514	rest of the gene models
LOC_Os02g30280	0.456453	rest of the gene models
LOC_Os02g30300	0.461196	rest of the gene models
LOC_Os02g30310	0.601188	rest of the gene models
LOC_Os02g30330	0.283234	rest of the gene models
LOC_Os02g30380	0.556859	rest of the gene models
LOC_Os02g30410	0.497765	rest of the gene models
LOC_Os02g30420	0.594588	rest of the gene models
LOC_Os02g30440	0.251295	rest of the gene models
LOC_Os02g30450	0.389783	rest of the gene models
LOC_Os02g30460	0.635737	rest of the gene models
LOC_Os02g30540	0.597975	rest of the gene models
LOC_Os02g30550	0.30543	rest of the gene models
LOC_Os02g30560	0.275698	rest of the gene models
LOC_Os02g30590	0.232367	rest of the gene models
LOC_Os02g30600	0.392054	rest of the gene models
LOC_Os02g30610	0.480396	rest of the gene models
LOC_Os02g30620	0.555614	rest of the gene models
LOC_Os02g30624	0.374352	rest of the gene models
LOC_Os02g30630	0.686145	rest of the gene models
LOC_Os02g30640	0.396288	rest of the gene models
LOC_Os02g30650	0.484903	rest of the gene models
LOC_Os02g30660	0.288778	rest of the gene models
LOC_Os02g30670	0.228335	rest of the gene models
LOC_Os02g30690	0.311233	rest of the gene models
LOC_Os02g30700	0.258087	rest of the gene models
LOC_Os02g30714	0.581051	rest of the gene models
LOC_Os02g30730	0.498603	rest of the gene models
LOC_Os02g30780	0.397256	rest of the gene models
LOC_Os02g30790	0.316883	rest of the gene models
LOC_Os02g30800	0.46445	rest of the gene models
LOC_Os02g30810	0.562002	rest of the gene models
LOC_Os02g30830	0.249706	rest of the gene models
LOC_Os02g30840	0.463234	rest of the gene models
LOC_Os02g30850	0.525631	rest of the gene models
LOC_Os02g30860	0.191945	rest of the gene models
LOC_Os02g30870	0.230928	rest of the gene models
LOC_Os02g30890	0.23309	rest of the gene models
LOC_Os02g30900	0.638103	rest of the gene models
LOC_Os02g30910	0.487583	rest of the gene models
LOC_Os02g30920	0.233467	rest of the gene models
LOC_Os02g30930	0.244871	rest of the gene models
LOC_Os02g30940	0.430482	rest of the gene models
LOC_Os02g30955	0.29392	rest of the gene models
LOC_Os02g30974	0.509631	rest of the gene models
LOC_Os02g31030	0.561352	rest of the gene models
LOC_Os02g31040	0.283571	rest of the gene models
LOC_Os02g31050	0.234985	rest of the gene models
LOC_Os02g31070	0.49384	rest of the gene models
LOC_Os02g31074	0.427177	rest of the gene models
LOC_Os02g31080	0.595539	rest of the gene models
LOC_Os02g31090	0.269811	rest of the gene models
LOC_Os02g31100	0.464016	rest of the gene models
LOC_Os02g31140	0.48302	rest of the gene models
LOC_Os02g31150	0.534123	rest of the gene models
LOC_Os02g31160	0.418625	rest of the gene models
LOC_Os02g31200	0.245024	rest of the gene models
LOC_Os02g31210	0.210677	rest of the gene models
LOC_Os02g31220	0.595093	rest of the gene models
LOC_Os02g31230	0.368089	rest of the gene models
LOC_Os02g31240	0.187863	rest of the gene models
LOC_Os02g31280	0.238076	rest of the gene models
LOC_Os02g31290	0.50407	rest of the gene models
LOC_Os02g31300	0.299053	rest of the gene models
LOC_Os02g31830	0.53042	rest of the gene models
LOC_Os02g31840	0.5958	rest of the gene models
LOC_Os02g31845	0.305799	rest of the gene models
LOC_Os02g31860	0.445432	rest of the gene models
LOC_Os02g31867	0.574733	rest of the gene models
LOC_Os02g31874	0.470109	rest of the gene models
LOC_Os02g31890	0.336738	rest of the gene models
LOC_Os02g31910	0.582187	rest of the gene models
LOC_Os02g31922	0.334741	rest of the gene models
LOC_Os02g31924	0.3518	rest of the gene models
LOC_Os02g31926	0.38207	rest of the gene models
LOC_Os02g31940	0.630245	rest of the gene models
LOC_Os02g31950	0.197516	rest of the gene models
LOC_Os02g31960	0.339314	rest of the gene models
LOC_Os02g31980	0.30755	rest of the gene models
LOC_Os02g31990	0.262644	rest of the gene models
LOC_Os02g32009	0.34783	rest of the gene models
LOC_Os02g32020	0.278911	rest of the gene models
LOC_Os02g32030	0.624981	rest of the gene models
LOC_Os02g32040	0.446931	rest of the gene models
LOC_Os02g32060	0.517293	rest of the gene models
LOC_Os02g32070	0.325072	rest of the gene models
LOC_Os02g32080	0.443913	rest of the gene models
LOC_Os02g32110	0.612558	rest of the gene models
LOC_Os02g32120	0.469426	rest of the gene models
LOC_Os02g32140	0.539433	rest of the gene models
LOC_Os02g32160	0.530978	rest of the gene models
LOC_Os02g32180	0.315123	rest of the gene models
LOC_Os02g32190	0.313073	rest of the gene models
LOC_Os02g32200	0.456602	rest of the gene models
LOC_Os02g32210	0.178659	rest of the gene models
LOC_Os02g32270	0.310284	rest of the gene models
LOC_Os02g32280	0.239642	rest of the gene models
LOC_Os02g32290	0.339285	rest of the gene models
LOC_Os02g32310	0.27333	rest of the gene models
LOC_Os02g32320	0.508307	rest of the gene models
LOC_Os02g32340	0.537072	rest of the gene models
LOC_Os02g32350	0.567443	rest of the gene models
LOC_Os02g32370	0.677196	rest of the gene models
LOC_Os02g32400	0.162661	rest of the gene models
LOC_Os02g32410	0.222143	rest of the gene models
LOC_Os02g32420	0.61464	rest of the gene models
LOC_Os02g32430	0.621741	rest of the gene models
LOC_Os02g32440	0.248869	rest of the gene models
LOC_Os02g32450	0.397862	rest of the gene models
LOC_Os02g32460	0.339185	rest of the gene models
LOC_Os02g32465	0.282619	rest of the gene models
LOC_Os02g32469	0.504616	rest of the gene models
LOC_Os02g32480	0.240355	rest of the gene models
LOC_Os02g32490	0.597863	rest of the gene models
LOC_Os02g32504	0.55257	rest of the gene models
LOC_Os02g32520	0.62385	rest of the gene models
LOC_Os02g32530	0.449426	rest of the gene models
LOC_Os02g32540	0.603236	rest of the gene models
LOC_Os02g32550	0.555239	rest of the gene models
LOC_Os02g32580	0.453195	rest of the gene models
LOC_Os02g32590	0.580835	rest of the gene models
LOC_Os02g32600	0.468554	rest of the gene models
LOC_Os02g32615	0.332545	rest of the gene models
LOC_Os02g32620	0.580847	rest of the gene models
LOC_Os02g32630	0.184075	rest of the gene models
LOC_Os02g32650	0.524141	rest of the gene models
LOC_Os02g32660	0.524862	rest of the gene models
LOC_Os02g32680	0.287813	rest of the gene models
LOC_Os02g32690	0.551927	rest of the gene models
LOC_Os02g32700	0.209943	rest of the gene models
LOC_Os02g32710	0.178025	rest of the gene models
LOC_Os02g32730	0.665492	rest of the gene models
LOC_Os02g32740	0.491291	rest of the gene models
LOC_Os02g32750	0.636922	rest of the gene models
LOC_Os02g32760	0.35655	rest of the gene models
LOC_Os02g32770	0.52963	rest of the gene models
LOC_Os02g32780	0.676111	rest of the gene models
LOC_Os02g32790	0.246991	rest of the gene models
LOC_Os02g32814	0.54415	rest of the gene models
LOC_Os02g32840	0.578157	rest of the gene models
LOC_Os02g32860	0.522938	rest of the gene models
LOC_Os02g32900	0.242176	rest of the gene models
LOC_Os02g32930	0.524658	rest of the gene models
LOC_Os02g32940	0.201747	rest of the gene models
LOC_Os02g32950	0.434643	rest of the gene models
LOC_Os02g32960	0.199786	rest of the gene models
LOC_Os02g32970	0.546393	rest of the gene models
LOC_Os02g32980	0.580962	rest of the gene models
LOC_Os02g32990	0.606851	rest of the gene models
LOC_Os02g33000	0.528201	rest of the gene models
LOC_Os02g33010	0.548317	rest of the gene models
LOC_Os02g33020	0.468002	rest of the gene models
LOC_Os02g33030	0.444525	rest of the gene models
LOC_Os02g33050	0.276336	rest of the gene models
LOC_Os02g33060	0.50802	rest of the gene models
LOC_Os02g33070	0.459154	rest of the gene models
LOC_Os02g33080	0.482621	rest of the gene models
LOC_Os02g33090	0.407165	rest of the gene models
LOC_Os02g33100	0.315828	rest of the gene models
LOC_Os02g33110	0.654379	rest of the gene models
LOC_Os02g33120	0.291241	rest of the gene models
LOC_Os02g33130	0.31895	rest of the gene models
LOC_Os02g33140	0.5247	rest of the gene models
LOC_Os02g33149	0.502333	rest of the gene models
LOC_Os02g33170	0.484943	rest of the gene models
LOC_Os02g33180	0.429477	rest of the gene models
LOC_Os02g33230	0.523872	rest of the gene models
LOC_Os02g33240	0.507326	rest of the gene models
LOC_Os02g33250	0.309253	rest of the gene models
LOC_Os02g33290	0.403079	rest of the gene models
LOC_Os02g33300	0.282491	rest of the gene models
LOC_Os02g33310	0.265791	rest of the gene models
LOC_Os02g33320	0.394459	rest of the gene models
LOC_Os02g33330	0.476606	rest of the gene models
LOC_Os02g33335	0.40669	rest of the gene models
LOC_Os02g33380	0.553295	rest of the gene models
LOC_Os02g33390	0.449097	rest of the gene models
LOC_Os02g33400	0.534289	rest of the gene models
LOC_Os02g33410	0.146875	rest of the gene models
LOC_Os02g33420	0.658486	rest of the gene models
LOC_Os02g33430	0.486287	rest of the gene models
LOC_Os02g33440	0.249602	rest of the gene models
LOC_Os02g33450	0.528709	rest of the gene models
LOC_Os02g33490	0.585067	rest of the gene models
LOC_Os02g33500	0.577003	rest of the gene models
LOC_Os02g33540	0.463382	rest of the gene models
LOC_Os02g33550	0.522056	rest of the gene models
LOC_Os02g33560	0.513126	rest of the gene models
LOC_Os02g33570	0.211583	rest of the gene models
LOC_Os02g33580	0.574235	rest of the gene models
LOC_Os02g33590	0.604521	rest of the gene models
LOC_Os02g33600	0.463734	rest of the gene models
LOC_Os02g33610	0.49991	rest of the gene models
LOC_Os02g33630	0.467083	rest of the gene models
LOC_Os02g33640	0.357347	rest of the gene models
LOC_Os02g33660	0.225173	rest of the gene models
LOC_Os02g33680	0.585644	rest of the gene models
LOC_Os02g33690	0.235168	rest of the gene models
LOC_Os02g33700	0.248391	rest of the gene models
LOC_Os02g33705	0.36286	rest of the gene models
LOC_Os02g33710	0.625577	rest of the gene models
LOC_Os02g33720	0.473522	rest of the gene models
LOC_Os02g33730	0.276837	rest of the gene models
LOC_Os02g33740	0.343887	rest of the gene models
LOC_Os02g33770	0.565592	rest of the gene models
LOC_Os02g33790	0.423875	rest of the gene models
LOC_Os02g33800	0.232626	rest of the gene models
LOC_Os02g33830	0.374912	rest of the gene models
LOC_Os02g33840	0.635027	rest of the gene models
LOC_Os02g33850	0.657614	rest of the gene models
LOC_Os02g33860	0.482432	rest of the gene models
LOC_Os02g33890	0.624928	rest of the gene models
LOC_Os02g33980	0.223077	rest of the gene models
LOC_Os02g34060	0.153381	rest of the gene models
LOC_Os02g34090	0.210012	rest of the gene models
LOC_Os02g34100	0.164725	rest of the gene models
LOC_Os02g34150	0.16892	rest of the gene models
LOC_Os02g34190	0.23345	rest of the gene models
LOC_Os02g34220	0.265323	rest of the gene models
LOC_Os02g34250	0.320113	rest of the gene models
LOC_Os02g34260	0.286665	rest of the gene models
LOC_Os02g34270	0.456355	rest of the gene models
LOC_Os02g34280	0.171886	rest of the gene models
LOC_Os02g34310	0.207904	rest of the gene models
LOC_Os02g34320	0.342277	rest of the gene models
LOC_Os02g34360	0.303109	rest of the gene models
LOC_Os02g34370	0.394068	rest of the gene models
LOC_Os02g34390	0.353693	rest of the gene models
LOC_Os02g34400	0.215238	rest of the gene models
LOC_Os02g34410	0.697483	rest of the gene models
LOC_Os02g34430	0.654134	rest of the gene models
LOC_Os02g34490	0.53548	rest of the gene models
LOC_Os02g34500	0.470207	rest of the gene models
LOC_Os02g34510	0.380035	rest of the gene models
LOC_Os02g34530	0.431471	rest of the gene models
LOC_Os02g34540	0.648351	rest of the gene models
LOC_Os02g34560	0.667546	rest of the gene models
LOC_Os02g34570	0.534257	rest of the gene models
LOC_Os02g34580	0.504392	rest of the gene models
LOC_Os02g34600	0.587291	rest of the gene models
LOC_Os02g34610	0.25384	rest of the gene models
LOC_Os02g34630	0.547972	rest of the gene models
LOC_Os02g34640	0.509703	rest of the gene models
LOC_Os02g34650	0.486677	rest of the gene models
LOC_Os02g34680	0.518008	rest of the gene models
LOC_Os02g34690	0.514205	rest of the gene models
LOC_Os02g34700	0.724375	rest of the gene models
LOC_Os02g34710	0.55507	rest of the gene models
LOC_Os02g34750	0.593538	rest of the gene models
LOC_Os02g34770	0.335545	rest of the gene models
LOC_Os02g34790	0.580593	rest of the gene models
LOC_Os02g34800	0.295899	rest of the gene models
LOC_Os02g34810	0.588808	rest of the gene models
LOC_Os02g34830	0.30621	rest of the gene models
LOC_Os02g34840	0.333748	rest of the gene models
LOC_Os02g34850	0.377727	phenotype associated genes
LOC_Os02g34860	0.395674	rest of the gene models
LOC_Os02g34870	0.416825	rest of the gene models
LOC_Os02g34884	0.51732	rest of the gene models
LOC_Os02g34930	0.55969	rest of the gene models
LOC_Os02g34940	0.56025	rest of the gene models
LOC_Os02g34950	0.490589	rest of the gene models
LOC_Os02g34960	0.756144	rest of the gene models
LOC_Os02g34970	0.420206	rest of the gene models
LOC_Os02g34980	0.217447	rest of the gene models
LOC_Os02g34990	0.665575	rest of the gene models
LOC_Os02g35000	0.605961	rest of the gene models
LOC_Os02g35010	0.567745	rest of the gene models
LOC_Os02g35020	0.619494	rest of the gene models
LOC_Os02g35039	0.356066	rest of the gene models
LOC_Os02g35060	0.654857	rest of the gene models
LOC_Os02g35070	0.567483	rest of the gene models
LOC_Os02g35080	0.502688	rest of the gene models
LOC_Os02g35090	0.473265	rest of the gene models
LOC_Os02g35100	0.539502	rest of the gene models
LOC_Os02g35110	0.552023	rest of the gene models
LOC_Os02g35130	0.426772	rest of the gene models
LOC_Os02g35140	0.49932	rest of the gene models
LOC_Os02g35144	0.546026	rest of the gene models
LOC_Os02g35150	0.384206	rest of the gene models
LOC_Os02g35160	0.508722	rest of the gene models
LOC_Os02g35170	0.472049	rest of the gene models
LOC_Os02g35180	0.58768	rest of the gene models
LOC_Os02g35190	0.571445	rest of the gene models
LOC_Os02g35200	0.475657	rest of the gene models
LOC_Os02g35210	0.506885	rest of the gene models
LOC_Os02g35220	0.545481	rest of the gene models
LOC_Os02g35230	0.527605	rest of the gene models
LOC_Os02g35240	0.395977	rest of the gene models
LOC_Os02g35310	0.39007	rest of the gene models
LOC_Os02g35315	0.460995	rest of the gene models
LOC_Os02g35320	0.548996	rest of the gene models
LOC_Os02g35329	0.511623	rest of the gene models
LOC_Os02g35365	0.399633	rest of the gene models
LOC_Os02g35347	0.469513	rest of the gene models
LOC_Os02g35440	0.309152	rest of the gene models
LOC_Os02g35450	0.479685	phenotype associated genes
LOC_Os02g35460	0.231634	rest of the gene models
LOC_Os02g35470	0.539524	rest of the gene models
LOC_Os02g35480	0.562607	rest of the gene models
LOC_Os02g35490	0.493997	rest of the gene models
LOC_Os02g35500	0.608746	rest of the gene models
LOC_Os02g35530	0.511869	rest of the gene models
LOC_Os02g35540	0.415859	rest of the gene models
LOC_Os02g35560	0.631952	rest of the gene models
LOC_Os02g35590	0.497243	rest of the gene models
LOC_Os02g35600	0.477173	rest of the gene models
LOC_Os02g35610	0.343392	rest of the gene models
LOC_Os02g35620	0.577441	rest of the gene models
LOC_Os02g35630	0.619037	rest of the gene models
LOC_Os02g35640	0.444921	rest of the gene models
LOC_Os02g35650	0.458792	rest of the gene models
LOC_Os02g35660	0.593145	rest of the gene models
LOC_Os02g35690	0.597935	rest of the gene models
LOC_Os02g35700	0.4149	rest of the gene models
LOC_Os02g35710	0.393279	rest of the gene models
LOC_Os02g35720	0.301496	rest of the gene models
LOC_Os02g35730	0.421493	rest of the gene models
LOC_Os02g35740	0.280604	rest of the gene models
LOC_Os02g35750	0.705466	rest of the gene models
LOC_Os02g35760	0.613311	rest of the gene models
LOC_Os02g35770	0.481186	rest of the gene models
LOC_Os02g35790	0.159684	rest of the gene models
LOC_Os02g35810	0.16926	rest of the gene models
LOC_Os02g35830	0.543948	rest of the gene models
LOC_Os02g35840	0.49384	rest of the gene models
LOC_Os02g35860	0.478637	rest of the gene models
LOC_Os02g35870	0.435401	rest of the gene models
LOC_Os02g35880	0.422253	rest of the gene models
LOC_Os02g35890	0.467168	rest of the gene models
LOC_Os02g35900	0.525641	rest of the gene models
LOC_Os02g35910	0.631	rest of the gene models
LOC_Os02g35940	0.67207	rest of the gene models
LOC_Os02g35950	0.410132	rest of the gene models
LOC_Os02g35960	0.198095	rest of the gene models
LOC_Os02g35970	0.662774	rest of the gene models
LOC_Os02g36000	0.396438	rest of the gene models
LOC_Os02g36030	0.628594	rest of the gene models
LOC_Os02g36040	0.314204	rest of the gene models
LOC_Os02g36070	0.617712	rest of the gene models
LOC_Os02g36110	0.587587	rest of the gene models
LOC_Os02g36150	0.531005	rest of the gene models
LOC_Os02g36190	0.583444	rest of the gene models
LOC_Os02g36200	0.216513	rest of the gene models
LOC_Os02g36210	0.631415	rest of the gene models
LOC_Os02g36220	0.566159	rest of the gene models
LOC_Os02g36250	0.242943	rest of the gene models
LOC_Os02g36264	0.565666	rest of the gene models
LOC_Os02g36280	0.679987	rest of the gene models
LOC_Os02g36285	0.116932	rest of the gene models
LOC_Os02g36290	0.219471	rest of the gene models
LOC_Os02g36300	0.56383	rest of the gene models
LOC_Os02g36320	0.481492	rest of the gene models
LOC_Os02g36330	0.522559	rest of the gene models
LOC_Os02g36340	0.637529	rest of the gene models
LOC_Os02g36350	0.584161	rest of the gene models
LOC_Os02g36360	0.633635	rest of the gene models
LOC_Os02g36370	0.213458	rest of the gene models
LOC_Os02g36380	0.650224	rest of the gene models
LOC_Os02g36390	0.457445	rest of the gene models
LOC_Os02g36400	0.571215	rest of the gene models
LOC_Os02g36414	0.52668	rest of the gene models
LOC_Os02g36440	0.552271	rest of the gene models
LOC_Os02g36450	0.558151	rest of the gene models
LOC_Os02g36460	0.297186	rest of the gene models
LOC_Os02g36490	0.467176	rest of the gene models
LOC_Os02g36500	0.400792	rest of the gene models
LOC_Os02g36505	0.299626	rest of the gene models
LOC_Os02g36510	0.518207	rest of the gene models
LOC_Os02g36520	0.562108	rest of the gene models
LOC_Os02g36530	0.412353	rest of the gene models
LOC_Os02g36540	0.211847	rest of the gene models
LOC_Os02g36550	0.575998	rest of the gene models
LOC_Os02g36560	0.243152	rest of the gene models
LOC_Os02g36570	0.633308	rest of the gene models
LOC_Os02g36580	0.233304	rest of the gene models
LOC_Os02g36590	0.547712	rest of the gene models
LOC_Os02g36595	0.512197	rest of the gene models
LOC_Os02g36600	0.526835	rest of the gene models
LOC_Os02g36619	0.571196	rest of the gene models
LOC_Os02g36670	0.209186	rest of the gene models
LOC_Os02g36680	0.344924	rest of the gene models
LOC_Os02g36690	0.330996	rest of the gene models
LOC_Os02g36700	0.552938	rest of the gene models
LOC_Os02g36710	0.477949	rest of the gene models
LOC_Os02g36720	0.229523	rest of the gene models
LOC_Os02g36730	0.233255	rest of the gene models
LOC_Os02g36740	0.377516	rest of the gene models
LOC_Os02g36749	0.289164	rest of the gene models
LOC_Os02g36770	0.374398	rest of the gene models
LOC_Os02g36780	0.514949	rest of the gene models
LOC_Os02g36810	0.561774	rest of the gene models
LOC_Os02g36820	0.244289	rest of the gene models
LOC_Os02g36830	0.557898	rest of the gene models
LOC_Os02g36840	0.573901	rest of the gene models
LOC_Os02g36845	0.32538	rest of the gene models
LOC_Os02g36850	0.549529	rest of the gene models
LOC_Os02g36860	0.245223	rest of the gene models
LOC_Os02g36870	0.540458	rest of the gene models
LOC_Os02g36880	0.570943	rest of the gene models
LOC_Os02g36890	0.535588	rest of the gene models
LOC_Os02g36924	0.382188	rest of the gene models
LOC_Os02g36940	0.532513	rest of the gene models
LOC_Os02g36950	0.383396	rest of the gene models
LOC_Os02g36960	0.573054	rest of the gene models
LOC_Os02g36974	0.426714	rest of the gene models
LOC_Os02g36990	0.529732	rest of the gene models
LOC_Os02g37000	0.647819	rest of the gene models
LOC_Os02g37010	0.544404	rest of the gene models
LOC_Os02g37020	0.445751	rest of the gene models
LOC_Os02g37030	0.451493	rest of the gene models
LOC_Os02g37050	0.446912	rest of the gene models
LOC_Os02g37060	0.516402	rest of the gene models
LOC_Os02g37070	0.408269	rest of the gene models
LOC_Os02g37080	0.378764	rest of the gene models
LOC_Os02g37090	0.501401	rest of the gene models
LOC_Os02g37094	0.4302	rest of the gene models
LOC_Os02g37100	0.323493	rest of the gene models
LOC_Os02g37120	0.365713	rest of the gene models
LOC_Os02g37130	0.476429	rest of the gene models
LOC_Os02g37140	0.678646	rest of the gene models
LOC_Os02g37150	0.467629	rest of the gene models
LOC_Os02g37160	0.559906	rest of the gene models
LOC_Os02g37170	0.277346	rest of the gene models
LOC_Os02g37190	0.341376	rest of the gene models
LOC_Os02g37210	0.26266	rest of the gene models
LOC_Os02g37290	0.347111	rest of the gene models
LOC_Os02g37300	0.356181	rest of the gene models
LOC_Os02g37309	0.415015	rest of the gene models
LOC_Os02g37340	0.274259	rest of the gene models
LOC_Os02g37350	0.201136	rest of the gene models
LOC_Os02g37360	0.330026	rest of the gene models
LOC_Os02g37380	0.345115	rest of the gene models
LOC_Os02g37390	0.278376	rest of the gene models
LOC_Os02g37410	0.228244	rest of the gene models
LOC_Os02g37420	0.449215	rest of the gene models
LOC_Os02g37430	0.422369	rest of the gene models
LOC_Os02g37440	0.597117	rest of the gene models
LOC_Os02g37450	0.235629	rest of the gene models
LOC_Os02g37470	0.60369	rest of the gene models
LOC_Os02g37490	0.446529	rest of the gene models
LOC_Os02g37500	0.218722	rest of the gene models
LOC_Os02g37520	0.257308	rest of the gene models
LOC_Os02g37540	0.360376	rest of the gene models
LOC_Os02g37550	0.235653	rest of the gene models
LOC_Os02g37570	0.254079	rest of the gene models
LOC_Os02g37580	0.518913	rest of the gene models
LOC_Os02g37590	0.607891	rest of the gene models
LOC_Os02g37600	0.40834	rest of the gene models
LOC_Os02g37610	0.5431	rest of the gene models
LOC_Os02g37654	0.534697	rest of the gene models
LOC_Os02g37690	0.583175	rest of the gene models
LOC_Os02g37694	0.357304	rest of the gene models
LOC_Os02g37700	0.44484	rest of the gene models
LOC_Os02g37710	0.242072	rest of the gene models
LOC_Os02g37750	0.235056	rest of the gene models
LOC_Os02g37760	0.279515	rest of the gene models
LOC_Os02g37770	0.282295	rest of the gene models
LOC_Os02g37780	0.246923	rest of the gene models
LOC_Os02g37800	0.572551	rest of the gene models
LOC_Os02g37810	0.236653	rest of the gene models
LOC_Os02g37820	0.233647	rest of the gene models
LOC_Os02g37830	0.608247	rest of the gene models
LOC_Os02g37834	0.29557	rest of the gene models
LOC_Os02g37850	0.497294	rest of the gene models
LOC_Os02g37856	0.505189	rest of the gene models
LOC_Os02g37862	0.529987	rest of the gene models
LOC_Os02g37870	0.606389	rest of the gene models
LOC_Os02g37880	0.533344	rest of the gene models
LOC_Os02g37910	0.48541	rest of the gene models
LOC_Os02g37920	0.578533	rest of the gene models
LOC_Os02g37940	0.468248	rest of the gene models
LOC_Os02g37960	0.389306	rest of the gene models
LOC_Os02g37970	0.504636	rest of the gene models
LOC_Os02g37990	0.144084	rest of the gene models
LOC_Os02g38010	0.18034	rest of the gene models
LOC_Os02g38020	0.554329	rest of the gene models
LOC_Os02g38029	0.48425	rest of the gene models
LOC_Os02g38040	0.626047	rest of the gene models
LOC_Os02g38050	0.670403	rest of the gene models
LOC_Os02g38060	0.473147	rest of the gene models
LOC_Os02g38080	0.495118	rest of the gene models
LOC_Os02g38090	0.546287	rest of the gene models
LOC_Os02g38120	0.611752	rest of the gene models
LOC_Os02g38130	0.508961	rest of the gene models
LOC_Os02g38140	0.407625	rest of the gene models
LOC_Os02g38160	0.525888	rest of the gene models
LOC_Os02g38170	0.373142	rest of the gene models
LOC_Os02g38180	0.477877	rest of the gene models
LOC_Os02g38190	0.620561	rest of the gene models
LOC_Os02g38200	0.618021	rest of the gene models
LOC_Os02g38210	0.660769	rest of the gene models
LOC_Os02g38220	0.615599	rest of the gene models
LOC_Os02g38230	0.510459	rest of the gene models
LOC_Os02g38240	0.495084	rest of the gene models
LOC_Os02g38250	0.50403	rest of the gene models
LOC_Os02g38260	0.5943	rest of the gene models
LOC_Os02g38290	0.658718	rest of the gene models
LOC_Os02g38300	0.427328	rest of the gene models
LOC_Os02g38310	0.290481	rest of the gene models
LOC_Os02g38320	0.493574	rest of the gene models
LOC_Os02g38330	0.328134	rest of the gene models
LOC_Os02g38340	0.543553	rest of the gene models
LOC_Os02g38350	0.562092	rest of the gene models
LOC_Os02g38386	0.411039	rest of the gene models
LOC_Os02g38392	0.534974	rest of the gene models
LOC_Os02g38410	0.456887	rest of the gene models
LOC_Os02g38420	0.259728	rest of the gene models
LOC_Os02g38430	0.516694	rest of the gene models
LOC_Os02g38440	0.601281	rest of the gene models
LOC_Os02g38450	0.270011	rest of the gene models
LOC_Os02g38470	0.486428	rest of the gene models
LOC_Os02g38480	0.554795	rest of the gene models
LOC_Os02g38490	0.331472	rest of the gene models
LOC_Os02g38494	0.465015	rest of the gene models
LOC_Os02g38499	0.318994	rest of the gene models
LOC_Os02g38508	0.265425	rest of the gene models
LOC_Os02g38574	0.191178	rest of the gene models
LOC_Os02g38580	0.490337	rest of the gene models
LOC_Os02g38589	0.390371	rest of the gene models
LOC_Os02g38598	0.335703	rest of the gene models
LOC_Os02g38680	0.465277	rest of the gene models
LOC_Os02g38690	0.505351	rest of the gene models
LOC_Os02g38710	0.593759	rest of the gene models
LOC_Os02g38720	0.333106	rest of the gene models
LOC_Os02g38730	0.119756	rest of the gene models
LOC_Os02g38740	0.337879	rest of the gene models
LOC_Os02g38750	0.222635	rest of the gene models
LOC_Os02g38760	0.578756	rest of the gene models
LOC_Os02g38770	0.267599	rest of the gene models
LOC_Os02g38780	0.457542	rest of the gene models
LOC_Os02g38790	0.296392	rest of the gene models
LOC_Os02g38795	0.329322	rest of the gene models
LOC_Os02g38800	0.321689	rest of the gene models
LOC_Os02g38804	0.266659	rest of the gene models
LOC_Os02g38810	0.584439	rest of the gene models
LOC_Os02g38820	0.526738	rest of the gene models
LOC_Os02g38840	0.483526	rest of the gene models
LOC_Os02g38850	0.288561	rest of the gene models
LOC_Os02g38860	0.380329	rest of the gene models
LOC_Os02g38880	0.237483	rest of the gene models
LOC_Os02g38890	0.26081	rest of the gene models
LOC_Os02g38900	0.537424	rest of the gene models
LOC_Os02g38910	0.233781	rest of the gene models
LOC_Os02g38920	0.349954	rest of the gene models
LOC_Os02g38930	0.449934	rest of the gene models
LOC_Os02g38940	0.58455	rest of the gene models
LOC_Os02g38950	0.552238	rest of the gene models
LOC_Os02g38960	0.132112	rest of the gene models
LOC_Os02g38970	0.603092	rest of the gene models
LOC_Os02g38980	0.495851	rest of the gene models
LOC_Os02g38990	0.205355	rest of the gene models
LOC_Os02g39010	0.538851	rest of the gene models
LOC_Os02g39030	0.398752	rest of the gene models
LOC_Os02g39040	0.532591	rest of the gene models
LOC_Os02g39050	0.584811	rest of the gene models
LOC_Os02g39060	0.567426	rest of the gene models
LOC_Os02g39064	0.241755	rest of the gene models
LOC_Os02g39070	0.404019	rest of the gene models
LOC_Os02g39080	0.40283	rest of the gene models
LOC_Os02g39090	0.60858	rest of the gene models
LOC_Os02g39100	0.63586	rest of the gene models
LOC_Os02g39140	0.506001	rest of the gene models
LOC_Os02g39150	0.244355	rest of the gene models
LOC_Os02g39155	0.280453	rest of the gene models
LOC_Os02g39160	0.52925	rest of the gene models
LOC_Os02g39170	0.503446	rest of the gene models
LOC_Os02g39180	0.482869	rest of the gene models
LOC_Os02g39190	0.189423	rest of the gene models
LOC_Os02g39200	0.479415	rest of the gene models
LOC_Os02g39210	0.360397	rest of the gene models
LOC_Os02g39230	0.392863	rest of the gene models
LOC_Os02g39240	0.434195	rest of the gene models
LOC_Os02g39260	0.600778	rest of the gene models
LOC_Os02g39280	0.434665	rest of the gene models
LOC_Os02g39290	0.547551	rest of the gene models
LOC_Os02g39300	0.463659	rest of the gene models
LOC_Os02g39330	0.505386	rest of the gene models
LOC_Os02g39340	0.351447	rest of the gene models
LOC_Os02g39350	0.575422	rest of the gene models
LOC_Os02g39360	0.568586	rest of the gene models
LOC_Os02g39370	0.34728	rest of the gene models
LOC_Os02g39380	0.386434	rest of the gene models
LOC_Os02g39384	0.301124	rest of the gene models
LOC_Os02g39390	0.467996	rest of the gene models
LOC_Os02g39400	0.472519	rest of the gene models
LOC_Os02g39410	0.475416	rest of the gene models
LOC_Os02g39420	0.482962	rest of the gene models
LOC_Os02g39430	0.445965	rest of the gene models
LOC_Os02g39470	0.582455	rest of the gene models
LOC_Os02g39480	0.397637	rest of the gene models
LOC_Os02g39490	0.563549	rest of the gene models
LOC_Os02g39500	0.234485	rest of the gene models
LOC_Os02g39510	0.4037	rest of the gene models
LOC_Os02g39530	0.352471	rest of the gene models
LOC_Os02g39550	0.460446	rest of the gene models
LOC_Os02g39560	0.618494	rest of the gene models
LOC_Os02g39570	0.602218	rest of the gene models
LOC_Os02g39590	0.495178	rest of the gene models
LOC_Os02g39600	0.504758	rest of the gene models
LOC_Os02g39620	0.410351	rest of the gene models
LOC_Os02g39625	0.196419	rest of the gene models
LOC_Os02g39630	0.384181	rest of the gene models
LOC_Os02g39640	0.197241	rest of the gene models
LOC_Os02g39650	0.174061	rest of the gene models
LOC_Os02g39660	0.441663	rest of the gene models
LOC_Os02g39700	0.459578	rest of the gene models
LOC_Os02g39710	0.566459	rest of the gene models
LOC_Os02g39730	0.399831	rest of the gene models
LOC_Os02g39740	0.58526	rest of the gene models
LOC_Os02g39750	0.336374	rest of the gene models
LOC_Os02g39764	0.384375	rest of the gene models
LOC_Os02g39790	0.565382	rest of the gene models
LOC_Os02g39795	0.51539	rest of the gene models
LOC_Os02g39800	0.231988	rest of the gene models
LOC_Os02g39810	0.259815	rest of the gene models
LOC_Os02g39820	0.667784	rest of the gene models
LOC_Os02g39830	0.401239	rest of the gene models
LOC_Os02g39840	0.594015	rest of the gene models
LOC_Os02g39850	0.57146	rest of the gene models
LOC_Os02g39870	0.403578	rest of the gene models
LOC_Os02g39880	0.391754	rest of the gene models
LOC_Os02g39884	0.639512	rest of the gene models
LOC_Os02g39890	0.46091	rest of the gene models
LOC_Os02g39910	0.640869	rest of the gene models
LOC_Os02g39920	0.427895	rest of the gene models
LOC_Os02g39930	0.519406	rest of the gene models
LOC_Os02g39940	0.14284	rest of the gene models
LOC_Os02g39950	0.597311	rest of the gene models
LOC_Os02g39960	0.445709	rest of the gene models
LOC_Os02g39970	0.490014	rest of the gene models
LOC_Os02g39980	0.24277	rest of the gene models
LOC_Os02g39990	0.344992	rest of the gene models
LOC_Os02g40000	0.399987	rest of the gene models
LOC_Os02g40010	0.604194	rest of the gene models
LOC_Os02g40020	0.241815	rest of the gene models
LOC_Os02g40030	0.477822	rest of the gene models
LOC_Os02g40040	0.492354	rest of the gene models
LOC_Os02g40070	0.579936	rest of the gene models
LOC_Os02g40080	0.499184	rest of the gene models
LOC_Os02g40090	0.381708	rest of the gene models
LOC_Os02g40100	0.553184	rest of the gene models
LOC_Os02g40110	0.549011	rest of the gene models
LOC_Os02g40120	0.205027	rest of the gene models
LOC_Os02g40130	0.32486	rest of the gene models
LOC_Os02g40180	0.473599	rest of the gene models
LOC_Os02g40190	0.257178	rest of the gene models
LOC_Os02g40200	0.532737	rest of the gene models
LOC_Os02g40210	0.237639	rest of the gene models
LOC_Os02g40240	0.605468	rest of the gene models
LOC_Os02g40260	0.52862	rest of the gene models
LOC_Os02g40270	0.22938	rest of the gene models
LOC_Os02g40280	0.276473	rest of the gene models
LOC_Os02g40320	0.294915	rest of the gene models
LOC_Os02g40340	0.385255	rest of the gene models
LOC_Os02g40400	0.502459	rest of the gene models
LOC_Os02g40410	0.471972	rest of the gene models
LOC_Os02g40420	0.436234	rest of the gene models
LOC_Os02g40430	0.488267	rest of the gene models
LOC_Os02g40440	0.567562	rest of the gene models
LOC_Os02g40454	0.459003	rest of the gene models
LOC_Os02g40460	0.362322	rest of the gene models
LOC_Os02g40490	0.222093	rest of the gene models
LOC_Os02g40500	0.342934	rest of the gene models
LOC_Os02g40510	0.504962	rest of the gene models
LOC_Os02g40514	0.483693	rest of the gene models
LOC_Os02g40530	0.478541	rest of the gene models
LOC_Os02g40540	0.265167	rest of the gene models
LOC_Os02g40550	0.530658	rest of the gene models
LOC_Os02g40560	0.25205	rest of the gene models
LOC_Os02g40590	0.251596	rest of the gene models
LOC_Os02g40600	0.268587	rest of the gene models
LOC_Os02g40610	0.413294	rest of the gene models
LOC_Os02g40620	0.271959	rest of the gene models
LOC_Os02g40630	0.392717	rest of the gene models
LOC_Os02g40640	0.302124	rest of the gene models
LOC_Os02g40650	0.398325	rest of the gene models
LOC_Os02g40664	0.542741	rest of the gene models
LOC_Os02g40680	0.343418	rest of the gene models
LOC_Os02g40690	0.536916	rest of the gene models
LOC_Os02g40700	0.468671	rest of the gene models
LOC_Os02g40710	0.514658	rest of the gene models
LOC_Os02g40720	0.220112	rest of the gene models
LOC_Os02g40730	0.566581	rest of the gene models
LOC_Os02g40750	0.652566	rest of the gene models
LOC_Os02g40760	0.311919	rest of the gene models
LOC_Os02g40770	0.500533	rest of the gene models
LOC_Os02g40784	0.564153	rest of the gene models
LOC_Os02g40800	0.328019	rest of the gene models
LOC_Os02g40810	0.491029	rest of the gene models
LOC_Os02g40820	0.520722	rest of the gene models
LOC_Os02g40830	0.560379	rest of the gene models
LOC_Os02g40840	0.633289	rest of the gene models
LOC_Os02g40860	0.477474	rest of the gene models
LOC_Os02g40870	0.464676	rest of the gene models
LOC_Os02g40880	0.408978	rest of the gene models
LOC_Os02g40890	0.258211	rest of the gene models
LOC_Os02g40900	0.477029	rest of the gene models
LOC_Os02g40910	0.183906	rest of the gene models
LOC_Os02g40940	0.455131	rest of the gene models
LOC_Os02g41450	0.376001	rest of the gene models
LOC_Os02g41460	0.483197	rest of the gene models
LOC_Os02g41470	0.540018	rest of the gene models
LOC_Os02g41480	0.523254	rest of the gene models
LOC_Os02g41490	0.227199	rest of the gene models
LOC_Os02g41500	0.541605	rest of the gene models
LOC_Os02g41510	0.574745	rest of the gene models
LOC_Os02g41520	0.493736	rest of the gene models
LOC_Os02g41530	0.237465	rest of the gene models
LOC_Os02g41550	0.509723	rest of the gene models
LOC_Os02g41560	0.55622	rest of the gene models
LOC_Os02g41580	0.6023	rest of the gene models
LOC_Os02g41590	0.558096	rest of the gene models
LOC_Os02g41610	0.53859	rest of the gene models
LOC_Os02g41650	0.573448	rest of the gene models
LOC_Os02g41670	0.620123	rest of the gene models
LOC_Os02g41680	0.639267	rest of the gene models
LOC_Os02g41710	0.656528	rest of the gene models
LOC_Os02g41760	0.442431	rest of the gene models
LOC_Os02g41770	0.274253	rest of the gene models
LOC_Os02g41780	0.526958	rest of the gene models
LOC_Os02g41800	0.640824	rest of the gene models
LOC_Os02g41820	0.31821	rest of the gene models
LOC_Os02g41830	0.221808	rest of the gene models
LOC_Os02g41840	0.502385	rest of the gene models
LOC_Os02g41850	0.27998	rest of the gene models
LOC_Os02g41860	0.50561	rest of the gene models
LOC_Os02g41890	0.54931	rest of the gene models
LOC_Os02g41900	0.161759	rest of the gene models
LOC_Os02g41904	0.496245	rest of the gene models
LOC_Os02g41910	0.546368	rest of the gene models
LOC_Os02g41920	0.278922	rest of the gene models
LOC_Os02g41930	0.35322	rest of the gene models
LOC_Os02g41954	0.593672	rest of the gene models
LOC_Os02g41961	0.287229	rest of the gene models
LOC_Os02g41980	0.250431	rest of the gene models
LOC_Os02g41990	0.613142	rest of the gene models
LOC_Os02g42000	0.459209	rest of the gene models
LOC_Os02g42020	0.408454	rest of the gene models
LOC_Os02g42040	0.418471	rest of the gene models
LOC_Os02g42050	0.256333	rest of the gene models
LOC_Os02g42060	0.413115	rest of the gene models
LOC_Os02g42100	0.23906	rest of the gene models
LOC_Os02g42110	0.425465	rest of the gene models
LOC_Os02g42150	0.581897	rest of the gene models
LOC_Os02g42160	0.487249	rest of the gene models
LOC_Os02g42170	0.327633	rest of the gene models
LOC_Os02g42190	0.512607	rest of the gene models
LOC_Os02g42200	0.5282	rest of the gene models
LOC_Os02g42210	0.663191	rest of the gene models
LOC_Os02g42230	0.454626	rest of the gene models
LOC_Os02g42250	0.48312	rest of the gene models
LOC_Os02g42270	0.470484	rest of the gene models
LOC_Os02g42280	0.544573	rest of the gene models
LOC_Os02g42290	0.578227	rest of the gene models
LOC_Os02g42300	0.393544	rest of the gene models
LOC_Os02g42310	0.526592	rest of the gene models
LOC_Os02g42314	0.401816	rest of the gene models
LOC_Os02g42320	0.379075	rest of the gene models
LOC_Os02g42330	0.480635	rest of the gene models
LOC_Os02g42340	0.194393	rest of the gene models
LOC_Os02g42350	0.470156	rest of the gene models
LOC_Os02g42360	0.224666	rest of the gene models
LOC_Os02g42370	0.567825	rest of the gene models
LOC_Os02g42374	0.434704	rest of the gene models
LOC_Os02g42380	0.560217	rest of the gene models
LOC_Os02g42390	0.448545	rest of the gene models
LOC_Os02g42400	0.274709	rest of the gene models
LOC_Os02g42412	0.453429	rest of the gene models
LOC_Os02g42430	0.372065	rest of the gene models
LOC_Os02g42440	0.460826	rest of the gene models
LOC_Os02g42450	0.456497	rest of the gene models
LOC_Os02g42470	0.379924	rest of the gene models
LOC_Os02g42497	0.199943	rest of the gene models
LOC_Os02g42506	0.182677	rest of the gene models
LOC_Os02g42530	0.561723	rest of the gene models
LOC_Os02g42540	0.407018	rest of the gene models
LOC_Os02g42550	0.303252	rest of the gene models
LOC_Os02g42560	0.485392	rest of the gene models
LOC_Os02g42570	0.554083	rest of the gene models
LOC_Os02g42580	0.560965	rest of the gene models
LOC_Os02g42585	0.629021	rest of the gene models
LOC_Os02g42590	0.575656	rest of the gene models
LOC_Os02g42600	0.537465	rest of the gene models
LOC_Os02g42610	0.220142	rest of the gene models
LOC_Os02g42620	0.487266	rest of the gene models
LOC_Os02g42630	0.269569	rest of the gene models
LOC_Os02g42640	0.544249	rest of the gene models
LOC_Os02g42650	0.492215	rest of the gene models
LOC_Os02g42660	0.391014	rest of the gene models
LOC_Os02g42670	0.442416	rest of the gene models
LOC_Os02g42690	0.488592	rest of the gene models
LOC_Os02g42700	0.502933	rest of the gene models
LOC_Os02g42710	0.370962	rest of the gene models
LOC_Os02g42720	0.236468	rest of the gene models
LOC_Os02g42730	0.46427	rest of the gene models
LOC_Os02g42740	0.664799	rest of the gene models
LOC_Os02g42780	0.621942	rest of the gene models
LOC_Os02g42790	0.300112	rest of the gene models
LOC_Os02g42800	0.546327	rest of the gene models
LOC_Os02g42810	0.42085	rest of the gene models
LOC_Os02g42820	0.413337	rest of the gene models
LOC_Os02g42850	0.517123	rest of the gene models
LOC_Os02g42870	0.627676	rest of the gene models
LOC_Os02g42880	0.452487	rest of the gene models
LOC_Os02g42890	0.429075	rest of the gene models
LOC_Os02g42900	0.388886	rest of the gene models
LOC_Os02g42910	0.556526	rest of the gene models
LOC_Os02g42920	0.541837	rest of the gene models
LOC_Os02g42940	0.49992	rest of the gene models
LOC_Os02g42950	0.615916	rest of the gene models
LOC_Os02g42960	0.564739	rest of the gene models
LOC_Os02g42970	0.42581	rest of the gene models
LOC_Os02g42990	0.537068	rest of the gene models
LOC_Os02g43000	0.422742	rest of the gene models
LOC_Os02g43010	0.561141	rest of the gene models
LOC_Os02g43020	0.491032	rest of the gene models
LOC_Os02g43030	0.508306	rest of the gene models
LOC_Os02g43040	0.599005	rest of the gene models
LOC_Os02g43050	0.507137	rest of the gene models
LOC_Os02g43080	0.465036	rest of the gene models
LOC_Os02g43090	0.399074	rest of the gene models
LOC_Os02g43100	0.183194	rest of the gene models
LOC_Os02g43110	0.329182	rest of the gene models
LOC_Os02g43120	0.524346	rest of the gene models
LOC_Os02g43130	0.638764	rest of the gene models
LOC_Os02g43140	0.175608	rest of the gene models
LOC_Os02g43150	0.636282	rest of the gene models
LOC_Os02g43170	0.552496	rest of the gene models
LOC_Os02g43180	0.42215	rest of the gene models
LOC_Os02g43194	0.70292	rest of the gene models
LOC_Os02g43210	0.223656	rest of the gene models
LOC_Os02g43220	0.292563	rest of the gene models
LOC_Os02g43250	0.622436	rest of the gene models
LOC_Os02g43280	0.626621	rest of the gene models
LOC_Os02g43290	0.681808	rest of the gene models
LOC_Os02g43300	0.574106	rest of the gene models
LOC_Os02g43310	0.217799	rest of the gene models
LOC_Os02g43314	0.357997	rest of the gene models
LOC_Os02g43320	0.308629	rest of the gene models
LOC_Os02g43330	0.539518	rest of the gene models
LOC_Os02g43340	0.498887	rest of the gene models
LOC_Os02g43350	0.595382	rest of the gene models
LOC_Os02g43360	0.487867	rest of the gene models
LOC_Os02g43430	0.67162	rest of the gene models
LOC_Os02g43440	0.209264	rest of the gene models
LOC_Os02g43470	0.405936	rest of the gene models
LOC_Os02g43480	0.455911	rest of the gene models
LOC_Os02g43490	0.273659	rest of the gene models
LOC_Os02g43500	0.534135	rest of the gene models
LOC_Os02g43510	0.246522	rest of the gene models
LOC_Os02g43519	0.400537	rest of the gene models
LOC_Os02g43530	0.211192	rest of the gene models
LOC_Os02g43550	0.607369	rest of the gene models
LOC_Os02g43560	0.425578	rest of the gene models
LOC_Os02g43570	0.237094	rest of the gene models
LOC_Os02g43580	0.254601	rest of the gene models
LOC_Os02g43590	0.569768	rest of the gene models
LOC_Os02g43594	0.442496	rest of the gene models
LOC_Os02g43600	0.603275	rest of the gene models
LOC_Os02g43620	0.650649	rest of the gene models
LOC_Os02g43630	0.26054	rest of the gene models
LOC_Os02g43660	0.499202	rest of the gene models
LOC_Os02g43670	0.612025	rest of the gene models
LOC_Os02g43680	0.223707	rest of the gene models
LOC_Os02g43700	0.586047	rest of the gene models
LOC_Os02g43710	0.488943	rest of the gene models
LOC_Os02g43720	0.521769	rest of the gene models
LOC_Os02g43730	0.224954	rest of the gene models
LOC_Os02g43740	0.630226	rest of the gene models
LOC_Os02g43750	0.506547	rest of the gene models
LOC_Os02g43760	0.526173	rest of the gene models
LOC_Os02g43770	0.602144	rest of the gene models
LOC_Os02g43780	0.416039	rest of the gene models
LOC_Os02g43790	0.631158	rest of the gene models
LOC_Os02g43810	0.469185	rest of the gene models
LOC_Os02g43820	0.608668	rest of the gene models
LOC_Os02g43830	0.555656	rest of the gene models
LOC_Os02g43840	0.394388	rest of the gene models
LOC_Os02g43850	0.453701	rest of the gene models
LOC_Os02g43860	0.553972	rest of the gene models
LOC_Os02g43865	0.261064	rest of the gene models
LOC_Os02g43870	0.606646	rest of the gene models
LOC_Os02g43880	0.289775	rest of the gene models
LOC_Os02g43890	0.221281	rest of the gene models
LOC_Os02g43900	0.526683	rest of the gene models
LOC_Os02g43906	0.21041	rest of the gene models
LOC_Os02g43912	0.132241	rest of the gene models
LOC_Os02g43920	0.609588	rest of the gene models
LOC_Os02g43930	0.498532	rest of the gene models
LOC_Os02g43940	0.559446	rest of the gene models
LOC_Os02g43960	0.307883	rest of the gene models
LOC_Os02g43970	0.553201	rest of the gene models
LOC_Os02g43980	0.199826	rest of the gene models
LOC_Os02g44000	0.493099	rest of the gene models
LOC_Os02g44010	0.560464	rest of the gene models
LOC_Os02g44020	0.215811	rest of the gene models
LOC_Os02g44030	0.23751	rest of the gene models
LOC_Os02g44040	0.535273	rest of the gene models
LOC_Os02g44080	0.507557	rest of the gene models
LOC_Os02g44090	0.511926	rest of the gene models
LOC_Os02g44100	0.480067	rest of the gene models
LOC_Os02g44102	0.60578	rest of the gene models
LOC_Os02g44104	0.60973	rest of the gene models
LOC_Os02g44106	0.354504	rest of the gene models
LOC_Os02g44108	0.573774	rest of the gene models
LOC_Os02g44111	0.367774	rest of the gene models
LOC_Os02g44120	0.615747	rest of the gene models
LOC_Os02g44130	0.610821	rest of the gene models
LOC_Os02g44132	0.355075	rest of the gene models
LOC_Os02g44134	0.281496	rest of the gene models
LOC_Os02g44155	0.339208	rest of the gene models
LOC_Os02g44200	0.225628	rest of the gene models
LOC_Os02g44210	0.258757	rest of the gene models
LOC_Os02g44220	0.568212	rest of the gene models
LOC_Os02g44235	0.248845	rest of the gene models
LOC_Os02g44230	0.510129	rest of the gene models
LOC_Os02g44250	0.632709	rest of the gene models
LOC_Os02g44260	0.367206	rest of the gene models
LOC_Os02g44270	0.350605	rest of the gene models
LOC_Os02g44280	0.498963	rest of the gene models
LOC_Os02g44290	0.545305	rest of the gene models
LOC_Os02g44300	0.512326	rest of the gene models
LOC_Os02g44310	0.447637	rest of the gene models
LOC_Os02g44320	0.444263	rest of the gene models
LOC_Os02g44330	0.478805	rest of the gene models
LOC_Os02g44340	0.355604	rest of the gene models
LOC_Os02g44360	0.631182	rest of the gene models
LOC_Os02g44370	0.636483	rest of the gene models
LOC_Os02g44420	0.269625	rest of the gene models
LOC_Os02g44470	0.282847	rest of the gene models
LOC_Os02g44480	0.610413	rest of the gene models
LOC_Os02g44490	0.592066	rest of the gene models
LOC_Os02g44500	0.497013	rest of the gene models
LOC_Os02g44510	0.493703	rest of the gene models
LOC_Os02g44520	0.535501	rest of the gene models
LOC_Os02g44530	0.5786	rest of the gene models
LOC_Os02g44540	0.470733	rest of the gene models
LOC_Os02g44550	0.457306	rest of the gene models
LOC_Os02g44560	0.292824	rest of the gene models
LOC_Os02g44570	0.556367	rest of the gene models
LOC_Os02g44590	0.620151	rest of the gene models
LOC_Os02g44599	0.474053	rest of the gene models
LOC_Os02g44610	0.502467	rest of the gene models
LOC_Os02g44620	0.179008	rest of the gene models
LOC_Os02g44630	0.505839	rest of the gene models
LOC_Os02g44642	0.47295	rest of the gene models
LOC_Os02g44654	0.698039	rest of the gene models
LOC_Os02g44670	0.417372	rest of the gene models
LOC_Os02g44680	0.564165	rest of the gene models
LOC_Os02g44690	0.374402	rest of the gene models
LOC_Os02g44700	0.355429	rest of the gene models
LOC_Os02g44704	0.46464	rest of the gene models
LOC_Os02g44710	0.540276	rest of the gene models
LOC_Os02g44720	0.527582	rest of the gene models
LOC_Os02g44730	0.446177	rest of the gene models
LOC_Os02g44740	0.678885	rest of the gene models
LOC_Os02g44750	0.285063	rest of the gene models
LOC_Os02g44760	0.191676	rest of the gene models
LOC_Os02g44770	0.62004	rest of the gene models
LOC_Os02g44780	0.626468	rest of the gene models
LOC_Os02g44810	0.674734	rest of the gene models
LOC_Os02g44820	0.582509	rest of the gene models
LOC_Os02g44830	0.192991	rest of the gene models
LOC_Os02g44840	0.264799	rest of the gene models
LOC_Os02g44850	0.428551	rest of the gene models
LOC_Os02g44860	0.529343	rest of the gene models
LOC_Os02g44870	0.514363	rest of the gene models
LOC_Os02g44880	0.587064	rest of the gene models
LOC_Os02g44890	0.338202	rest of the gene models
LOC_Os02g44900	0.485709	rest of the gene models
LOC_Os02g44910	0.408053	rest of the gene models
LOC_Os02g44920	0.462882	rest of the gene models
LOC_Os02g44930	0.428369	rest of the gene models
LOC_Os02g44940	0.385428	rest of the gene models
LOC_Os02g44970	0.484516	rest of the gene models
LOC_Os02g44975	0.348347	rest of the gene models
LOC_Os02g44980	0.590362	rest of the gene models
LOC_Os02g44990	0.545952	rest of the gene models
LOC_Os02g45000	0.567066	rest of the gene models
LOC_Os02g45010	0.535956	rest of the gene models
LOC_Os02g45054	0.580811	rest of the gene models
LOC_Os02g45070	0.577724	rest of the gene models
LOC_Os02g45080	0.310344	rest of the gene models
LOC_Os02g45090	0.425774	rest of the gene models
LOC_Os02g45100	0.521385	rest of the gene models
LOC_Os02g45110	0.607691	rest of the gene models
LOC_Os02g45120	0.293718	rest of the gene models
LOC_Os02g45130	0.511149	rest of the gene models
LOC_Os02g45140	0.201013	rest of the gene models
LOC_Os02g45150	0.425152	rest of the gene models
LOC_Os02g45160	0.561656	rest of the gene models
LOC_Os02g45170	0.574323	rest of the gene models
LOC_Os02g45180	0.433886	rest of the gene models
LOC_Os02g45200	0.584977	rest of the gene models
LOC_Os02g45225	0.50793	rest of the gene models
LOC_Os02g45230	0.294333	rest of the gene models
LOC_Os02g45240	0.335093	rest of the gene models
LOC_Os02g45250	0.645154	rest of the gene models
LOC_Os02g45280	0.437106	rest of the gene models
LOC_Os02g45310	0.58924	rest of the gene models
LOC_Os02g45320	0.537582	rest of the gene models
LOC_Os02g45330	0.219075	rest of the gene models
LOC_Os02g45344	0.532184	rest of the gene models
LOC_Os02g45360	0.215489	rest of the gene models
LOC_Os02g45380	0.616184	rest of the gene models
LOC_Os02g45390	0.461502	rest of the gene models
LOC_Os02g45410	0.314314	rest of the gene models
LOC_Os02g45420	0.60065	rest of the gene models
LOC_Os02g45440	0.258103	rest of the gene models
LOC_Os02g45450	0.518378	rest of the gene models
LOC_Os02g45460	0.506433	rest of the gene models
LOC_Os02g45480	0.573597	rest of the gene models
LOC_Os02g45490	0.470657	rest of the gene models
LOC_Os02g45500	0.174382	rest of the gene models
LOC_Os02g45520	0.560126	rest of the gene models
LOC_Os02g45530	0.637572	rest of the gene models
LOC_Os02g45540	0.57547	rest of the gene models
LOC_Os02g45560	0.206695	rest of the gene models
LOC_Os02g45570	0.501704	rest of the gene models
LOC_Os02g45580	0.267393	rest of the gene models
LOC_Os02g45590	0.627903	rest of the gene models
LOC_Os02g45600	0.56992	rest of the gene models
LOC_Os02g45620	0.528596	rest of the gene models
LOC_Os02g45630	0.188248	rest of the gene models
LOC_Os02g45640	0.280431	rest of the gene models
LOC_Os02g45650	0.491411	rest of the gene models
LOC_Os02g45660	0.479455	rest of the gene models
LOC_Os02g45670	0.484317	rest of the gene models
LOC_Os02g45690	0.506207	rest of the gene models
LOC_Os02g45700	0.679283	rest of the gene models
LOC_Os02g45710	0.607271	rest of the gene models
LOC_Os02g45740	0.258106	rest of the gene models
LOC_Os02g45750	0.642884	rest of the gene models
LOC_Os02g45760	0.610196	rest of the gene models
LOC_Os02g45770	0.476947	rest of the gene models
LOC_Os02g45780	0.579062	rest of the gene models
LOC_Os02g45810	0.531111	rest of the gene models
LOC_Os02g45820	0.4016	rest of the gene models
LOC_Os02g45830	0.317261	rest of the gene models
LOC_Os02g45850	0.727593	rest of the gene models
LOC_Os02g45860	0.33985	rest of the gene models
LOC_Os02g45870	0.485467	rest of the gene models
LOC_Os02g45880	0.505629	rest of the gene models
LOC_Os02g45890	0.515056	rest of the gene models
LOC_Os02g45900	0.438132	rest of the gene models
LOC_Os02g45910	0.290916	rest of the gene models
LOC_Os02g45920	0.587463	rest of the gene models
LOC_Os02g45930	0.543869	rest of the gene models
LOC_Os02g45940	0.579741	rest of the gene models
LOC_Os02g45950	0.475293	rest of the gene models
LOC_Os02g45974	0.350807	rest of the gene models
LOC_Os02g45980	0.54122	rest of the gene models
LOC_Os02g46030	0.550122	rest of the gene models
LOC_Os02g46080	0.524006	rest of the gene models
LOC_Os02g46090	0.598931	rest of the gene models
LOC_Os02g46100	0.576979	rest of the gene models
LOC_Os02g46110	0.239481	rest of the gene models
LOC_Os02g46120	0.622605	rest of the gene models
LOC_Os02g46130	0.613856	phenotype associated genes
LOC_Os02g46140	0.448722	rest of the gene models
LOC_Os02g46150	0.517351	rest of the gene models
LOC_Os02g46170	0.210394	rest of the gene models
LOC_Os02g46180	0.504882	rest of the gene models
LOC_Os02g46190	0.352105	rest of the gene models
LOC_Os02g46210	0.495242	rest of the gene models
LOC_Os02g46220	0.585763	rest of the gene models
LOC_Os02g46260	0.49152	rest of the gene models
LOC_Os02g46270	0.242632	rest of the gene models
LOC_Os02g46275	0.223284	rest of the gene models
LOC_Os02g46290	0.420265	rest of the gene models
LOC_Os02g46300	0.259343	rest of the gene models
LOC_Os02g46310	0.168795	rest of the gene models
LOC_Os02g46320	0.517356	rest of the gene models
LOC_Os02g46340	0.559378	rest of the gene models
LOC_Os02g46350	0.505872	rest of the gene models
LOC_Os02g46360	0.418164	rest of the gene models
LOC_Os02g46370	0.260506	rest of the gene models
LOC_Os02g46380	0.45612	rest of the gene models
LOC_Os02g46390	0.247678	rest of the gene models
LOC_Os02g46400	0.237332	rest of the gene models
LOC_Os02g46410	0.203981	rest of the gene models
LOC_Os02g46440	0.471665	rest of the gene models
LOC_Os02g46460	0.547271	rest of the gene models
LOC_Os02g46490	0.759121	rest of the gene models
LOC_Os02g46500	0.644035	rest of the gene models
LOC_Os02g46510	0.483772	rest of the gene models
LOC_Os02g46520	0.566745	rest of the gene models
LOC_Os02g46530	0.223537	rest of the gene models
LOC_Os02g46550	0.187285	rest of the gene models
LOC_Os02g46560	0.572843	rest of the gene models
LOC_Os02g46600	0.531861	rest of the gene models
LOC_Os02g46610	0.527547	rest of the gene models
LOC_Os02g46620	0.571875	rest of the gene models
LOC_Os02g46640	0.443288	rest of the gene models
LOC_Os02g46650	0.417054	rest of the gene models
LOC_Os02g46660	0.496992	rest of the gene models
LOC_Os02g46670	0.210805	rest of the gene models
LOC_Os02g46680	0.614244	rest of the gene models
LOC_Os02g46690	0.795847	rest of the gene models
LOC_Os02g46700	0.326969	rest of the gene models
LOC_Os02g46710	0.147648	rest of the gene models
LOC_Os02g46720	0.482533	rest of the gene models
LOC_Os02g46730	0.363809	rest of the gene models
LOC_Os02g46740	0.380568	rest of the gene models
LOC_Os02g46750	0.532018	rest of the gene models
LOC_Os02g46760	0.523759	rest of the gene models
LOC_Os02g46770	0.301535	rest of the gene models
LOC_Os02g46780	0.563756	rest of the gene models
LOC_Os02g46790	0.28367	rest of the gene models
LOC_Os02g46810	0.270934	rest of the gene models
LOC_Os02g46820	0.259277	rest of the gene models
LOC_Os02g46830	0.362701	rest of the gene models
LOC_Os02g46850	0.554786	rest of the gene models
LOC_Os02g46839	0.512193	rest of the gene models
LOC_Os02g46860	0.405304	rest of the gene models
LOC_Os02g46910	0.616164	rest of the gene models
LOC_Os02g46930	0.468972	rest of the gene models
LOC_Os02g46940	0.478922	rest of the gene models
LOC_Os02g46956	0.48076	rest of the gene models
LOC_Os02g46962	0.588338	rest of the gene models
LOC_Os02g46970	0.639272	rest of the gene models
LOC_Os02g46980	0.668072	rest of the gene models
LOC_Os02g46990	0.612934	rest of the gene models
LOC_Os02g47000	0.462178	rest of the gene models
LOC_Os02g47010	0.45533	rest of the gene models
LOC_Os02g47020	0.516938	rest of the gene models
LOC_Os02g47030	0.52924	rest of the gene models
LOC_Os02g47040	0.189771	rest of the gene models
LOC_Os02g47060	0.593074	rest of the gene models
LOC_Os02g47080	0.247671	rest of the gene models
LOC_Os02g47090	0.598725	rest of the gene models
LOC_Os02g47100	0.273599	rest of the gene models
LOC_Os02g47110	0.450814	rest of the gene models
LOC_Os02g47120	0.517329	rest of the gene models
LOC_Os02g47130	0.540542	rest of the gene models
LOC_Os02g47140	0.528323	rest of the gene models
LOC_Os02g47150	0.564184	rest of the gene models
LOC_Os02g47160	0.493466	rest of the gene models
LOC_Os02g47170	0.495289	rest of the gene models
LOC_Os02g47180	0.645326	rest of the gene models
LOC_Os02g47190	0.444088	rest of the gene models
LOC_Os02g47210	0.569767	rest of the gene models
LOC_Os02g47220	0.549071	rest of the gene models
LOC_Os02g47230	0.600048	rest of the gene models
LOC_Os02g47240	0.221961	rest of the gene models
LOC_Os02g47280	0.597664	rest of the gene models
LOC_Os02g47290	0.231212	rest of the gene models
LOC_Os02g47300	0.24805	rest of the gene models
LOC_Os02g47310	0.634635	rest of the gene models
LOC_Os02g47320	0.294359	rest of the gene models
LOC_Os02g47330	0.262407	rest of the gene models
LOC_Os02g47350	0.616691	rest of the gene models
LOC_Os02g47360	0.574116	rest of the gene models
LOC_Os02g47370	0.448062	rest of the gene models
LOC_Os02g47390	0.464806	rest of the gene models
LOC_Os02g47400	0.546905	rest of the gene models
LOC_Os02g47410	0.520714	rest of the gene models
LOC_Os02g47420	0.566425	rest of the gene models
LOC_Os02g47430	0.223525	rest of the gene models
LOC_Os02g47440	0.49698	rest of the gene models
LOC_Os02g47450	0.560094	rest of the gene models
LOC_Os02g47460	0.253189	rest of the gene models
LOC_Os02g47470	0.597485	rest of the gene models
LOC_Os02g47490	0.439531	rest of the gene models
LOC_Os02g47500	0.548643	rest of the gene models
LOC_Os02g47510	0.574492	rest of the gene models
LOC_Os02g47520	0.198978	rest of the gene models
LOC_Os02g47530	0.203242	rest of the gene models
LOC_Os02g47550	0.237388	rest of the gene models
LOC_Os02g47560	0.513596	rest of the gene models
LOC_Os02g47570	0.468037	rest of the gene models
LOC_Os02g47580	0.582211	rest of the gene models
LOC_Os02g47590	0.567714	rest of the gene models
LOC_Os02g47600	0.523832	rest of the gene models
LOC_Os02g47605	0.538884	rest of the gene models
LOC_Os02g47610	0.440976	rest of the gene models
LOC_Os02g47620	0.588562	rest of the gene models
LOC_Os02g47630	0.193705	rest of the gene models
LOC_Os02g47640	0.518458	rest of the gene models
LOC_Os02g47650	0.284721	rest of the gene models
LOC_Os02g47660	0.601955	rest of the gene models
LOC_Os02g47670	0.520185	rest of the gene models
LOC_Os02g47700	0.213909	rest of the gene models
LOC_Os02g47710	0.220456	rest of the gene models
LOC_Os02g47744	0.432631	rest of the gene models
LOC_Os02g47760	0.616188	rest of the gene models
LOC_Os02g47770	0.501147	rest of the gene models
LOC_Os02g47780	0.485493	rest of the gene models
LOC_Os02g47790	0.593267	rest of the gene models
LOC_Os02g47800	0.55917	rest of the gene models
LOC_Os02g47810	0.609798	rest of the gene models
LOC_Os02g47830	0.552127	rest of the gene models
LOC_Os02g47840	0.460001	rest of the gene models
LOC_Os02g47850	0.554394	rest of the gene models
LOC_Os02g47860	0.510188	rest of the gene models
LOC_Os02g47870	0.471101	rest of the gene models
LOC_Os02g47880	0.592312	rest of the gene models
LOC_Os02g47890	0.309895	rest of the gene models
LOC_Os02g47900	0.505849	rest of the gene models
LOC_Os02g47910	0.173414	rest of the gene models
LOC_Os02g47920	0.409977	rest of the gene models
LOC_Os02g47930	0.410452	rest of the gene models
LOC_Os02g47940	0.672355	rest of the gene models
LOC_Os02g47950	0.458737	rest of the gene models
LOC_Os02g47960	0.316532	rest of the gene models
LOC_Os02g47970	0.544613	rest of the gene models
LOC_Os02g47980	0.615799	rest of the gene models
LOC_Os02g48000	0.516661	rest of the gene models
LOC_Os02g48010	0.440502	rest of the gene models
LOC_Os02g48020	0.203676	rest of the gene models
LOC_Os02g48040	0.200771	rest of the gene models
LOC_Os02g48050	0.194245	rest of the gene models
LOC_Os02g48060	0.543053	rest of the gene models
LOC_Os02g48070	0.261736	rest of the gene models
LOC_Os02g48080	0.639522	rest of the gene models
LOC_Os02g48090	0.24232	rest of the gene models
LOC_Os02g48094	0.55243	rest of the gene models
LOC_Os02g48110	0.572604	rest of the gene models
LOC_Os02g48116	0.470108	rest of the gene models
LOC_Os02g48122	0.72476	rest of the gene models
LOC_Os02g48130	0.534192	rest of the gene models
LOC_Os02g48140	0.447537	rest of the gene models
LOC_Os02g48150	0.495137	rest of the gene models
LOC_Os02g48160	0.234485	rest of the gene models
LOC_Os02g48170	0.365579	rest of the gene models
LOC_Os02g48190	0.659778	rest of the gene models
LOC_Os02g48194	0.359576	rest of the gene models
LOC_Os02g48200	0.661823	rest of the gene models
LOC_Os02g48210	0.661634	rest of the gene models
LOC_Os02g48220	0.355288	rest of the gene models
LOC_Os02g48270	0.23572	rest of the gene models
LOC_Os02g48280	0.343693	rest of the gene models
LOC_Os02g48290	0.553582	rest of the gene models
LOC_Os02g48300	0.268881	rest of the gene models
LOC_Os02g48320	0.560689	rest of the gene models
LOC_Os02g48330	0.572473	rest of the gene models
LOC_Os02g48340	0.488289	rest of the gene models
LOC_Os02g48350	0.546583	rest of the gene models
LOC_Os02g48360	0.622771	rest of the gene models
LOC_Os02g48370	0.530729	rest of the gene models
LOC_Os02g48380	0.557806	rest of the gene models
LOC_Os02g48390	0.597487	rest of the gene models
LOC_Os02g48400	0.333366	rest of the gene models
LOC_Os02g48430	0.254476	rest of the gene models
LOC_Os02g48440	0.194768	rest of the gene models
LOC_Os02g48450	0.409245	rest of the gene models
LOC_Os02g48460	0.420206	rest of the gene models
LOC_Os02g48470	0.378018	rest of the gene models
LOC_Os02g48480	0.443402	rest of the gene models
LOC_Os02g48490	0.177625	rest of the gene models
LOC_Os02g48500	0.253695	rest of the gene models
LOC_Os02g48520	0.262897	rest of the gene models
LOC_Os02g48530	0.311397	rest of the gene models
LOC_Os02g48550	0.266967	rest of the gene models
LOC_Os02g48560	0.531422	rest of the gene models
LOC_Os02g48570	0.542519	rest of the gene models
LOC_Os02g48580	0.275812	rest of the gene models
LOC_Os02g48590	0.503559	rest of the gene models
LOC_Os02g48600	0.375571	rest of the gene models
LOC_Os02g48610	0.426666	rest of the gene models
LOC_Os02g48620	0.501139	rest of the gene models
LOC_Os02g48630	0.540289	rest of the gene models
LOC_Os02g48640	0.67339	rest of the gene models
LOC_Os02g48650	0.420979	rest of the gene models
LOC_Os02g48660	0.484466	rest of the gene models
LOC_Os02g48670	0.571886	rest of the gene models
LOC_Os02g48680	0.555331	rest of the gene models
LOC_Os02g48690	0.377447	rest of the gene models
LOC_Os02g48700	0.270858	rest of the gene models
LOC_Os02g48720	0.663554	rest of the gene models
LOC_Os02g48730	0.53554	rest of the gene models
LOC_Os02g48740	0.56224	rest of the gene models
LOC_Os02g48750	0.256822	rest of the gene models
LOC_Os02g48760	0.299698	rest of the gene models
LOC_Os02g48770	0.47791	rest of the gene models
LOC_Os02g48780	0.561481	rest of the gene models
LOC_Os02g48790	0.637502	rest of the gene models
LOC_Os02g48800	0.324412	rest of the gene models
LOC_Os02g48810	0.425102	rest of the gene models
LOC_Os02g48820	0.350532	rest of the gene models
LOC_Os02g48830	0.507928	rest of the gene models
LOC_Os02g48840	0.506691	rest of the gene models
LOC_Os02g48850	0.443553	rest of the gene models
LOC_Os02g48860	0.545536	rest of the gene models
LOC_Os02g48870	0.545368	rest of the gene models
LOC_Os02g48880	0.546711	rest of the gene models
LOC_Os02g48900	0.580212	rest of the gene models
LOC_Os02g48910	0.344866	rest of the gene models
LOC_Os02g48920	0.190751	rest of the gene models
LOC_Os02g48940	0.38783	rest of the gene models
LOC_Os02g48950	0.227331	rest of the gene models
LOC_Os02g48964	0.542045	rest of the gene models
LOC_Os02g48980	0.474745	rest of the gene models
LOC_Os02g48990	0.486144	rest of the gene models
LOC_Os02g49030	0.176671	rest of the gene models
LOC_Os02g49040	0.363107	rest of the gene models
LOC_Os02g49050	0.536953	rest of the gene models
LOC_Os02g49060	0.56165	rest of the gene models
LOC_Os02g49070	0.461898	rest of the gene models
LOC_Os02g49080	0.447612	rest of the gene models
LOC_Os02g49090	0.566019	rest of the gene models
LOC_Os02g49130	0.295148	rest of the gene models
LOC_Os02g49140	0.568333	rest of the gene models
LOC_Os02g49150	0.457644	rest of the gene models
LOC_Os02g49160	0.326751	rest of the gene models
LOC_Os02g49180	0.166707	rest of the gene models
LOC_Os02g49190	0.125986	rest of the gene models
LOC_Os02g49200	0.135323	rest of the gene models
LOC_Os02g49210	0.132329	rest of the gene models
LOC_Os02g49220	0.255108	rest of the gene models
LOC_Os02g49230	0.608331	rest of the gene models
LOC_Os02g49240	0.473194	rest of the gene models
LOC_Os02g49250	0.289949	rest of the gene models
LOC_Os02g49260	0.371253	rest of the gene models
LOC_Os02g49270	0.483824	rest of the gene models
LOC_Os02g49280	0.315996	rest of the gene models
LOC_Os02g49310	0.584678	rest of the gene models
LOC_Os02g49320	0.597153	rest of the gene models
LOC_Os02g49326	0.50834	rest of the gene models
LOC_Os02g49332	0.624481	rest of the gene models
LOC_Os02g49350	0.497545	rest of the gene models
LOC_Os02g49360	0.530901	rest of the gene models
LOC_Os02g49370	0.541248	rest of the gene models
LOC_Os02g49410	0.340128	rest of the gene models
LOC_Os02g49420	0.54248	rest of the gene models
LOC_Os02g49430	0.207961	rest of the gene models
LOC_Os02g49440	0.532814	rest of the gene models
LOC_Os02g49450	0.491738	rest of the gene models
LOC_Os02g49460	0.601733	rest of the gene models
LOC_Os02g49470	0.475988	rest of the gene models
LOC_Os02g49480	0.572561	rest of the gene models
LOC_Os02g49510	0.556433	rest of the gene models
LOC_Os02g49520	0.60761	rest of the gene models
LOC_Os02g49530	0.461791	rest of the gene models
LOC_Os02g49540	0.204001	rest of the gene models
LOC_Os02g49550	0.632911	rest of the gene models
LOC_Os02g49555	0.373004	rest of the gene models
LOC_Os02g49560	0.30322	rest of the gene models
LOC_Os02g49570	0.613418	rest of the gene models
LOC_Os02g49580	0.262327	rest of the gene models
LOC_Os02g49590	0.43807	rest of the gene models
LOC_Os02g49600	0.493433	rest of the gene models
LOC_Os02g49610	0.41225	rest of the gene models
LOC_Os02g49620	0.453201	rest of the gene models
LOC_Os02g49630	0.440722	rest of the gene models
LOC_Os02g49640	0.404029	rest of the gene models
LOC_Os02g49650	0.547712	rest of the gene models
LOC_Os02g49660	0.391279	rest of the gene models
LOC_Os02g49670	0.527658	rest of the gene models
LOC_Os02g49680	0.581226	rest of the gene models
LOC_Os02g49690	0.407989	rest of the gene models
LOC_Os02g49700	0.557715	rest of the gene models
LOC_Os02g49710	0.484469	rest of the gene models
LOC_Os02g49720	0.565322	rest of the gene models
LOC_Os02g49730	0.328992	rest of the gene models
LOC_Os02g49740	0.234127	rest of the gene models
LOC_Os02g49760	0.601827	rest of the gene models
LOC_Os02g49770	0.511686	rest of the gene models
LOC_Os02g49780	0.494117	rest of the gene models
LOC_Os02g49790	0.547164	rest of the gene models
LOC_Os02g49800	0.549736	rest of the gene models
LOC_Os02g49810	0.221444	rest of the gene models
LOC_Os02g49820	0.513354	rest of the gene models
LOC_Os02g49830	0.646161	rest of the gene models
LOC_Os02g49840	0.405717	rest of the gene models
LOC_Os02g49850	0.456482	rest of the gene models
LOC_Os02g49860	0.401461	rest of the gene models
LOC_Os02g49870	0.48522	rest of the gene models
LOC_Os02g49880	0.585521	rest of the gene models
LOC_Os02g49910	0.216932	rest of the gene models
LOC_Os02g49920	0.568019	rest of the gene models
LOC_Os02g49950	0.595402	rest of the gene models
LOC_Os02g49960	0.458044	rest of the gene models
LOC_Os02g49970	0.399102	rest of the gene models
LOC_Os02g49980	0.34831	rest of the gene models
LOC_Os02g49986	0.557411	rest of the gene models
LOC_Os02g49992	0.53323	rest of the gene models
LOC_Os02g50000	0.488844	rest of the gene models
LOC_Os02g50010	0.577808	rest of the gene models
LOC_Os02g50020	0.379973	rest of the gene models
LOC_Os02g50030	0.229899	rest of the gene models
LOC_Os02g50040	0.642416	rest of the gene models
LOC_Os02g50050	0.400546	rest of the gene models
LOC_Os02g50060	0.582856	rest of the gene models
LOC_Os02g50070	0.249459	rest of the gene models
LOC_Os02g50080	0.277945	rest of the gene models
LOC_Os02g50100	0.54283	rest of the gene models
LOC_Os02g50130	0.581643	rest of the gene models
LOC_Os02g50140	0.290594	rest of the gene models
LOC_Os02g50150	0.131526	rest of the gene models
LOC_Os02g50174	0.568813	rest of the gene models
LOC_Os02g50200	0.497545	rest of the gene models
LOC_Os02g50210	0.459528	rest of the gene models
LOC_Os02g50220	0.365692	rest of the gene models
LOC_Os02g50230	0.621304	rest of the gene models
LOC_Os02g50240	0.578512	rest of the gene models
LOC_Os02g50250	0.379971	rest of the gene models
LOC_Os02g50270	0.627086	rest of the gene models
LOC_Os02g50280	0.743148	rest of the gene models
LOC_Os02g50290	0.386955	rest of the gene models
LOC_Os02g50300	0.355088	rest of the gene models
LOC_Os02g50320	0.475329	rest of the gene models
LOC_Os02g50330	0.511991	rest of the gene models
LOC_Os02g50340	0.588543	rest of the gene models
LOC_Os02g50350	0.612848	rest of the gene models
LOC_Os02g50360	0.509128	rest of the gene models
LOC_Os02g50372	0.408499	rest of the gene models
LOC_Os02g50374	0.374212	rest of the gene models
LOC_Os02g50390	0.215344	rest of the gene models
LOC_Os02g50400	0.256409	rest of the gene models
LOC_Os02g50420	0.263443	rest of the gene models
LOC_Os02g50430	0.325076	rest of the gene models
LOC_Os02g50450	0.204448	rest of the gene models
LOC_Os02g50460	0.709125	rest of the gene models
LOC_Os02g50480	0.541502	rest of the gene models
LOC_Os02g50490	0.593218	rest of the gene models
LOC_Os02g50550	0.542982	rest of the gene models
LOC_Os02g50580	0.210387	rest of the gene models
LOC_Os02g50590	0.159026	rest of the gene models
LOC_Os02g50600	0.64202	rest of the gene models
LOC_Os02g50620	0.626405	rest of the gene models
LOC_Os02g50630	0.579801	rest of the gene models
LOC_Os02g50640	0.58375	rest of the gene models
LOC_Os02g50670	0.264536	rest of the gene models
LOC_Os02g50680	0.538285	rest of the gene models
LOC_Os02g50690	0.557386	rest of the gene models
LOC_Os02g50700	0.278152	rest of the gene models
LOC_Os02g50710	0.414212	rest of the gene models
LOC_Os02g50730	0.608354	rest of the gene models
LOC_Os02g50740	0.619364	rest of the gene models
LOC_Os02g50760	0.544338	rest of the gene models
LOC_Os02g50770	0.598996	rest of the gene models
LOC_Os02g50780	0.461391	rest of the gene models
LOC_Os02g50799	0.537545	rest of the gene models
LOC_Os02g50810	0.565703	rest of the gene models
LOC_Os02g50820	0.497925	rest of the gene models
LOC_Os02g50830	0.461517	rest of the gene models
LOC_Os02g50840	0.526299	rest of the gene models
LOC_Os02g50845	0.36484	rest of the gene models
LOC_Os02g50860	0.426124	rest of the gene models
LOC_Os02g50880	0.551541	rest of the gene models
LOC_Os02g50890	0.241823	rest of the gene models
LOC_Os02g50900	0.590072	rest of the gene models
LOC_Os02g50910	0.438188	rest of the gene models
LOC_Os02g50930	0.523399	rest of the gene models
LOC_Os02g50940	0.474231	rest of the gene models
LOC_Os02g50950	0.129462	rest of the gene models
LOC_Os02g50960	0.588125	rest of the gene models
LOC_Os02g50970	0.468289	rest of the gene models
LOC_Os02g50980	0.368944	rest of the gene models
LOC_Os02g50990	0.509943	rest of the gene models
LOC_Os02g51000	0.473543	rest of the gene models
LOC_Os02g51010	0.263221	rest of the gene models
LOC_Os02g51020	0.535508	rest of the gene models
LOC_Os02g51030	0.471949	rest of the gene models
LOC_Os02g51040	0.51488	rest of the gene models
LOC_Os02g51050	0.231477	rest of the gene models
LOC_Os02g51060	0.655576	rest of the gene models
LOC_Os02g51070	0.665097	rest of the gene models
LOC_Os02g51080	0.625342	rest of the gene models
LOC_Os02g51090	0.205854	rest of the gene models
LOC_Os02g51100	0.549115	rest of the gene models
LOC_Os02g51110	0.571541	rest of the gene models
LOC_Os02g51130	0.561171	rest of the gene models
LOC_Os02g51140	0.453065	rest of the gene models
LOC_Os02g51150	0.541484	rest of the gene models
LOC_Os02g51160	0.29563	rest of the gene models
LOC_Os02g51164	0.363973	rest of the gene models
LOC_Os02g51170	0.218919	rest of the gene models
LOC_Os02g51180	0.557854	rest of the gene models
LOC_Os02g51270	0.254805	rest of the gene models
LOC_Os02g51280	0.574642	rest of the gene models
LOC_Os02g51290	0.393079	rest of the gene models
LOC_Os02g51300	0.483164	rest of the gene models
LOC_Os02g51310	0.262079	rest of the gene models
LOC_Os02g51330	0.615092	rest of the gene models
LOC_Os02g51350	0.564113	rest of the gene models
LOC_Os02g51360	0.210597	rest of the gene models
LOC_Os02g51370	0.587188	rest of the gene models
LOC_Os02g51380	0.23349	rest of the gene models
LOC_Os02g51390	0.398063	rest of the gene models
LOC_Os02g51400	0.443216	rest of the gene models
LOC_Os02g51410	0.535029	rest of the gene models
LOC_Os02g51420	0.217502	rest of the gene models
LOC_Os02g51430	0.534899	rest of the gene models
LOC_Os02g51440	0.582177	rest of the gene models
LOC_Os02g51450	0.617978	rest of the gene models
LOC_Os02g51460	0.508301	rest of the gene models
LOC_Os02g51470	0.560648	rest of the gene models
LOC_Os02g51480	0.607757	rest of the gene models
LOC_Os02g51490	0.473758	rest of the gene models
LOC_Os02g51500	0.512674	rest of the gene models
LOC_Os02g51510	0.277593	rest of the gene models
LOC_Os02g51540	0.554933	rest of the gene models
LOC_Os02g51550	0.442825	rest of the gene models
LOC_Os02g51560	0.211812	rest of the gene models
LOC_Os02g51570	0.449942	rest of the gene models
LOC_Os02g51580	0.209102	rest of the gene models
LOC_Os02g51590	0.42692	rest of the gene models
LOC_Os02g51600	0.562641	rest of the gene models
LOC_Os02g51610	0.36301	rest of the gene models
LOC_Os02g51620	0.623996	rest of the gene models
LOC_Os02g51640	0.45479	rest of the gene models
LOC_Os02g51660	0.419246	rest of the gene models
LOC_Os02g51670	0.584095	rest of the gene models
LOC_Os02g51680	0.592997	rest of the gene models
LOC_Os02g51700	0.411064	rest of the gene models
LOC_Os02g51710	0.566125	rest of the gene models
LOC_Os02g51720	0.53137	rest of the gene models
LOC_Os02g51730	0.569664	rest of the gene models
LOC_Os02g51740	0.444222	rest of the gene models
LOC_Os02g51750	0.554424	rest of the gene models
LOC_Os02g51760	0.471862	rest of the gene models
LOC_Os02g51770	0.59969	rest of the gene models
LOC_Os02g51780	0.601955	rest of the gene models
LOC_Os02g51790	0.527314	rest of the gene models
LOC_Os02g51799	0.471866	rest of the gene models
LOC_Os02g51810	0.531331	rest of the gene models
LOC_Os02g51820	0.634826	rest of the gene models
LOC_Os02g51830	0.491058	rest of the gene models
LOC_Os02g51840	0.308126	rest of the gene models
LOC_Os02g51850	0.527699	rest of the gene models
LOC_Os02g51860	0.588322	rest of the gene models
LOC_Os02g51870	0.225752	rest of the gene models
LOC_Os02g51880	0.638251	rest of the gene models
LOC_Os02g51890	0.530614	rest of the gene models
LOC_Os02g51900	0.56304	rest of the gene models
LOC_Os02g51910	0.579599	rest of the gene models
LOC_Os02g51920	0.107369	rest of the gene models
LOC_Os02g51930	0.583339	rest of the gene models
LOC_Os02g51950	0.442832	rest of the gene models
LOC_Os02g51970	0.56435	rest of the gene models
LOC_Os02g52000	0.568849	rest of the gene models
LOC_Os02g52010	0.534287	rest of the gene models
LOC_Os02g52030	0.206328	rest of the gene models
LOC_Os02g52040	0.548801	rest of the gene models
LOC_Os02g52060	0.273882	rest of the gene models
LOC_Os02g52120	0.246436	rest of the gene models
LOC_Os02g52130	0.607069	rest of the gene models
LOC_Os02g52140	0.482402	rest of the gene models
LOC_Os02g52150	0.561088	rest of the gene models
LOC_Os02g52160	0.493615	rest of the gene models
LOC_Os02g52170	0.557426	rest of the gene models
LOC_Os02g52190	0.521461	rest of the gene models
LOC_Os02g52200	0.204015	rest of the gene models
LOC_Os02g52210	0.547355	rest of the gene models
LOC_Os02g52220	0.642631	rest of the gene models
LOC_Os02g52230	0.626093	rest of the gene models
LOC_Os02g52240	0.195879	rest of the gene models
LOC_Os02g52250	0.572355	rest of the gene models
LOC_Os02g52260	0.549554	rest of the gene models
LOC_Os02g52270	0.434396	rest of the gene models
LOC_Os02g52280	0.464774	rest of the gene models
LOC_Os02g52290	0.452363	rest of the gene models
LOC_Os02g52300	0.669223	rest of the gene models
LOC_Os02g52305	0.374529	rest of the gene models
LOC_Os02g52314	0.529229	rest of the gene models
LOC_Os02g52316	0.266145	rest of the gene models
LOC_Os02g52330	0.2686	rest of the gene models
LOC_Os02g52340	0.524407	rest of the gene models
LOC_Os02g52350	0.194805	rest of the gene models
LOC_Os02g52360	0.515271	rest of the gene models
LOC_Os02g52370	0.601394	rest of the gene models
LOC_Os02g52380	0.583687	rest of the gene models
LOC_Os02g52390	0.527045	rest of the gene models
LOC_Os02g52410	0.575586	rest of the gene models
LOC_Os02g52420	0.456586	rest of the gene models
LOC_Os02g52430	0.380178	rest of the gene models
LOC_Os02g52440	0.230765	rest of the gene models
LOC_Os02g52450	0.434834	rest of the gene models
LOC_Os02g52460	0.384213	rest of the gene models
LOC_Os02g52470	0.520358	rest of the gene models
LOC_Os02g52480	0.611933	rest of the gene models
LOC_Os02g52490	0.488854	rest of the gene models
LOC_Os02g52500	0.129381	rest of the gene models
LOC_Os02g52540	0.439112	rest of the gene models
LOC_Os02g52550	0.460225	rest of the gene models
LOC_Os02g52560	0.607734	rest of the gene models
LOC_Os02g52590	0.525111	rest of the gene models
LOC_Os02g52610	0.55665	rest of the gene models
LOC_Os02g52620	0.330389	rest of the gene models
LOC_Os02g52630	0.5814	rest of the gene models
LOC_Os02g52640	0.473037	rest of the gene models
LOC_Os02g52650	0.430356	rest of the gene models
LOC_Os02g52660	0.21646	rest of the gene models
LOC_Os02g52670	0.497783	rest of the gene models
LOC_Os02g52700	0.554931	rest of the gene models
LOC_Os02g52710	0.409947	rest of the gene models
LOC_Os02g52720	0.251554	rest of the gene models
LOC_Os02g52730	0.674543	rest of the gene models
LOC_Os02g52744	0.494244	rest of the gene models
LOC_Os02g52770	0.57215	rest of the gene models
LOC_Os02g52780	0.541917	rest of the gene models
LOC_Os02g52790	0.273381	rest of the gene models
LOC_Os02g52800	0.401961	rest of the gene models
LOC_Os02g52810	0.485479	rest of the gene models
LOC_Os02g52820	0.557051	rest of the gene models
LOC_Os02g52830	0.631633	rest of the gene models
LOC_Os02g52840	0.578402	rest of the gene models
LOC_Os02g52850	0.634871	rest of the gene models
LOC_Os02g52860	0.701462	rest of the gene models
LOC_Os02g52870	0.586591	rest of the gene models
LOC_Os02g52880	0.439383	rest of the gene models
LOC_Os02g52890	0.273105	rest of the gene models
LOC_Os02g52900	0.442481	rest of the gene models
LOC_Os02g52910	0.464165	rest of the gene models
LOC_Os02g52920	0.428874	rest of the gene models
LOC_Os02g52930	0.577682	rest of the gene models
LOC_Os02g52934	0.308237	rest of the gene models
LOC_Os02g52940	0.551336	rest of the gene models
LOC_Os02g52950	0.628784	rest of the gene models
LOC_Os02g52960	0.498502	rest of the gene models
LOC_Os02g52990	0.565818	rest of the gene models
LOC_Os02g53000	0.60053	rest of the gene models
LOC_Os02g53030	0.345612	rest of the gene models
LOC_Os02g53040	0.2928	rest of the gene models
LOC_Os02g53050	0.755796	rest of the gene models
LOC_Os02g53060	0.30308	rest of the gene models
LOC_Os02g53070	0.481994	rest of the gene models
LOC_Os02g53080	0.378826	rest of the gene models
LOC_Os02g53100	0.518514	rest of the gene models
LOC_Os02g53110	0.487932	rest of the gene models
LOC_Os02g53120	0.511658	rest of the gene models
LOC_Os02g53130	0.594192	rest of the gene models
LOC_Os02g53140	0.562564	rest of the gene models
LOC_Os02g53150	0.532151	rest of the gene models
LOC_Os02g53160	0.375497	rest of the gene models
LOC_Os02g53180	0.611986	rest of the gene models
LOC_Os02g53200	0.621002	rest of the gene models
LOC_Os02g53210	0.475764	rest of the gene models
LOC_Os02g53220	0.173165	rest of the gene models
LOC_Os02g53230	0.40464	rest of the gene models
LOC_Os02g53250	0.314469	rest of the gene models
LOC_Os02g53260	0.370191	rest of the gene models
LOC_Os02g53270	0.495588	rest of the gene models
LOC_Os02g53280	0.398011	rest of the gene models
LOC_Os02g53290	0.262927	rest of the gene models
LOC_Os02g53300	0.226642	rest of the gene models
LOC_Os02g53330	0.561431	rest of the gene models
LOC_Os02g53320	0.416374	rest of the gene models
LOC_Os02g53340	0.510793	rest of the gene models
LOC_Os02g53350	0.503292	rest of the gene models
LOC_Os02g53360	0.379206	rest of the gene models
LOC_Os02g53370	0.114194	rest of the gene models
LOC_Os02g53380	0.585728	rest of the gene models
LOC_Os02g53384	0.352977	rest of the gene models
LOC_Os02g53390	0.278987	rest of the gene models
LOC_Os02g53400	0.484177	rest of the gene models
LOC_Os02g53410	0.488336	rest of the gene models
LOC_Os02g53420	0.586832	rest of the gene models
LOC_Os02g53430	0.459428	rest of the gene models
LOC_Os02g53440	0.193417	rest of the gene models
LOC_Os02g53480	0.171282	rest of the gene models
LOC_Os02g53490	0.480875	rest of the gene models
LOC_Os02g53500	0.559768	rest of the gene models
LOC_Os02g53510	0.507967	rest of the gene models
LOC_Os02g53520	0.459548	rest of the gene models
LOC_Os02g53530	0.597048	rest of the gene models
LOC_Os02g53570	0.250438	rest of the gene models
LOC_Os02g53580	0.302741	rest of the gene models
LOC_Os02g53590	0.331731	rest of the gene models
LOC_Os02g53600	0.263995	rest of the gene models
LOC_Os02g53620	0.410137	rest of the gene models
LOC_Os02g53660	0.508736	rest of the gene models
LOC_Os02g53670	0.465964	rest of the gene models
LOC_Os02g53680	0.626277	rest of the gene models
LOC_Os02g53690	0.585151	rest of the gene models
LOC_Os02g53700	0.530971	rest of the gene models
LOC_Os02g53710	0.160211	rest of the gene models
LOC_Os02g53720	0.605322	rest of the gene models
LOC_Os02g53730	0.23039	rest of the gene models
LOC_Os02g53750	0.669246	rest of the gene models
LOC_Os02g53770	0.520222	rest of the gene models
LOC_Os02g53780	0.484565	rest of the gene models
LOC_Os02g53790	0.460435	rest of the gene models
LOC_Os02g53800	0.247562	rest of the gene models
LOC_Os02g53810	0.54003	rest of the gene models
LOC_Os02g53820	0.6092	rest of the gene models
LOC_Os02g53830	0.499268	rest of the gene models
LOC_Os02g53840	0.417253	rest of the gene models
LOC_Os02g53850	0.609799	rest of the gene models
LOC_Os02g53860	0.563584	rest of the gene models
LOC_Os02g53870	0.478465	rest of the gene models
LOC_Os02g53880	0.27202	rest of the gene models
LOC_Os02g53890	0.289992	rest of the gene models
LOC_Os02g53900	0.246783	rest of the gene models
LOC_Os02g53910	0.606115	rest of the gene models
LOC_Os02g53950	0.226007	rest of the gene models
LOC_Os02g53960	0.382313	rest of the gene models
LOC_Os02g53970	0.645221	rest of the gene models
LOC_Os02g53990	0.608899	rest of the gene models
LOC_Os02g53994	0.323668	rest of the gene models
LOC_Os02g54000	0.405693	rest of the gene models
LOC_Os02g54010	0.540543	rest of the gene models
LOC_Os02g54030	0.410001	rest of the gene models
LOC_Os02g54050	0.40147	rest of the gene models
LOC_Os02g54060	0.57642	rest of the gene models
LOC_Os02g54080	0.531777	rest of the gene models
LOC_Os02g54090	0.561661	rest of the gene models
LOC_Os02g54100	0.490806	rest of the gene models
LOC_Os02g54110	0.554201	rest of the gene models
LOC_Os02g54120	0.499592	rest of the gene models
LOC_Os02g54130	0.490763	rest of the gene models
LOC_Os02g54140	0.553695	rest of the gene models
LOC_Os02g54150	0.36333	rest of the gene models
LOC_Os02g54160	0.507824	rest of the gene models
LOC_Os02g54180	0.339497	rest of the gene models
LOC_Os02g54190	0.559576	rest of the gene models
LOC_Os02g54200	0.548437	rest of the gene models
LOC_Os02g54240	0.324061	rest of the gene models
LOC_Os02g54254	0.612534	rest of the gene models
LOC_Os02g54290	0.389075	rest of the gene models
LOC_Os02g54300	0.323488	rest of the gene models
LOC_Os02g54310	0.313209	rest of the gene models
LOC_Os02g54330	0.387838	rest of the gene models
LOC_Os02g54340	0.53992	rest of the gene models
LOC_Os02g54350	0.157066	rest of the gene models
LOC_Os02g54360	0.356657	rest of the gene models
LOC_Os02g54370	0.605674	rest of the gene models
LOC_Os02g54390	0.355868	rest of the gene models
LOC_Os02g54420	0.353348	rest of the gene models
LOC_Os02g54450	0.671089	rest of the gene models
LOC_Os02g54460	0.258526	rest of the gene models
LOC_Os02g54470	0.480467	rest of the gene models
LOC_Os02g54490	0.45225	rest of the gene models
LOC_Os02g54500	0.576633	rest of the gene models
LOC_Os02g54510	0.515996	rest of the gene models
LOC_Os02g54520	0.537072	rest of the gene models
LOC_Os02g54530	0.425561	rest of the gene models
LOC_Os02g54540	0.360336	rest of the gene models
LOC_Os02g54550	0.363493	rest of the gene models
LOC_Os02g54560	0.576433	rest of the gene models
LOC_Os02g54570	0.393545	rest of the gene models
LOC_Os02g54580	0.590507	rest of the gene models
LOC_Os02g54590	0.623229	rest of the gene models
LOC_Os02g54600	0.718797	rest of the gene models
LOC_Os02g54610	0.19382	rest of the gene models
LOC_Os02g54624	0.453798	rest of the gene models
LOC_Os02g54640	0.584917	rest of the gene models
LOC_Os02g54650	0.60837	rest of the gene models
LOC_Os02g54670	0.250983	rest of the gene models
LOC_Os02g54680	0.268535	rest of the gene models
LOC_Os02g54690	0.240833	rest of the gene models
LOC_Os02g54710	0.423111	rest of the gene models
LOC_Os02g54720	0.601208	rest of the gene models
LOC_Os02g54730	0.53229	rest of the gene models
LOC_Os02g54760	0.533436	rest of the gene models
LOC_Os02g54770	0.407053	rest of the gene models
LOC_Os02g54780	0.661521	rest of the gene models
LOC_Os02g54790	0.6046	rest of the gene models
LOC_Os02g54800	0.200231	rest of the gene models
LOC_Os02g54810	0.220087	rest of the gene models
LOC_Os02g54820	0.616235	rest of the gene models
LOC_Os02g54830	0.612544	rest of the gene models
LOC_Os02g54840	0.175154	rest of the gene models
LOC_Os02g54850	0.218035	rest of the gene models
LOC_Os02g54860	0.570682	rest of the gene models
LOC_Os02g54870	0.507892	rest of the gene models
LOC_Os02g54880	0.219119	rest of the gene models
LOC_Os02g54890	0.590614	rest of the gene models
LOC_Os02g54900	0.560267	rest of the gene models
LOC_Os02g54910	0.508846	rest of the gene models
LOC_Os02g54930	0.108251	rest of the gene models
LOC_Os02g54940	0.223079	rest of the gene models
LOC_Os02g54960	0.185852	rest of the gene models
LOC_Os02g54970	0.203235	rest of the gene models
LOC_Os02g54980	0.668839	rest of the gene models
LOC_Os02g55000	0.509847	rest of the gene models
LOC_Os02g55010	0.614647	rest of the gene models
LOC_Os02g55020	0.619707	rest of the gene models
LOC_Os02g55030	0.565704	rest of the gene models
LOC_Os02g55040	0.351577	rest of the gene models
LOC_Os02g55050	0.476539	rest of the gene models
LOC_Os02g55060	0.474498	rest of the gene models
LOC_Os02g55070	0.496443	rest of the gene models
LOC_Os02g55080	0.459357	rest of the gene models
LOC_Os02g55090	0.538707	rest of the gene models
LOC_Os02g55100	0.168521	rest of the gene models
LOC_Os02g55110	0.487902	rest of the gene models
LOC_Os02g55120	0.454308	rest of the gene models
LOC_Os02g55130	0.630865	rest of the gene models
LOC_Os02g55134	0.37786	rest of the gene models
LOC_Os02g55140	0.596366	rest of the gene models
LOC_Os02g55150	0.381912	rest of the gene models
LOC_Os02g55160	0.217741	rest of the gene models
LOC_Os02g55170	0.195633	rest of the gene models
LOC_Os02g55180	0.532334	rest of the gene models
LOC_Os02g55190	0.667262	rest of the gene models
LOC_Os02g55200	0.436545	rest of the gene models
LOC_Os02g55210	0.0971629	rest of the gene models
LOC_Os02g55220	0.0787671	rest of the gene models
LOC_Os02g55230	0.0955297	rest of the gene models
LOC_Os02g55240	0.248658	rest of the gene models
LOC_Os02g55250	0.481238	rest of the gene models
LOC_Os02g55270	0.41354	rest of the gene models
LOC_Os02g55280	0.264191	rest of the gene models
LOC_Os02g55290	0.376645	rest of the gene models
LOC_Os02g55300	0.539896	rest of the gene models
LOC_Os02g55310	0.706937	rest of the gene models
LOC_Os02g55320	0.578382	rest of the gene models
LOC_Os02g55330	0.532984	rest of the gene models
LOC_Os02g55340	0.546961	rest of the gene models
LOC_Os02g55360	0.305484	rest of the gene models
LOC_Os02g55380	0.469348	rest of the gene models
LOC_Os02g55400	0.57003	rest of the gene models
LOC_Os02g55410	0.593934	rest of the gene models
LOC_Os02g55420	0.557295	rest of the gene models
LOC_Os02g55430	0.624912	rest of the gene models
LOC_Os02g55440	0.583903	rest of the gene models
LOC_Os02g55470	0.516785	rest of the gene models
LOC_Os02g55480	0.536939	rest of the gene models
LOC_Os02g55500	0.328893	rest of the gene models
LOC_Os02g55510	0.320424	rest of the gene models
LOC_Os02g55520	0.563581	rest of the gene models
LOC_Os02g55530	0.483585	rest of the gene models
LOC_Os02g55540	0.445444	rest of the gene models
LOC_Os02g55550	0.404628	rest of the gene models
LOC_Os02g55560	0.549032	rest of the gene models
LOC_Os02g55570	0.487824	rest of the gene models
LOC_Os02g55580	0.18532	rest of the gene models
LOC_Os02g55590	0.49498	rest of the gene models
LOC_Os02g55600	0.511193	rest of the gene models
LOC_Os02g55610	0.590302	rest of the gene models
LOC_Os02g55630	0.531337	rest of the gene models
LOC_Os02g55640	0.531584	rest of the gene models
LOC_Os02g55649	0.297334	rest of the gene models
LOC_Os02g55658	0.232467	rest of the gene models
LOC_Os02g55670	0.337523	rest of the gene models
LOC_Os02g55689	0.283759	rest of the gene models
LOC_Os02g55729	0.103683	rest of the gene models
LOC_Os02g55698	0.232467	rest of the gene models
LOC_Os02g55710	0.21709	rest of the gene models
LOC_Os02g55720	0.2831	rest of the gene models
LOC_Os02g55770	0.334985	rest of the gene models
LOC_Os02g55790	0.105462	rest of the gene models
LOC_Os02g55800	0.18262	rest of the gene models
LOC_Os02g55810	0.289237	rest of the gene models
LOC_Os02g55820	0.137345	rest of the gene models
LOC_Os02g55840	0.414666	rest of the gene models
LOC_Os02g55850	0.28025	rest of the gene models
LOC_Os02g55870	0.54593	rest of the gene models
LOC_Os02g55880	0.465374	rest of the gene models
LOC_Os02g55890	0.601543	rest of the gene models
LOC_Os02g55900	0.17049	rest of the gene models
LOC_Os02g55910	0.600646	rest of the gene models
LOC_Os02g55920	0.616808	rest of the gene models
LOC_Os02g55930	0.266064	rest of the gene models
LOC_Os02g55940	0.610476	rest of the gene models
LOC_Os02g55950	0.459757	rest of the gene models
LOC_Os02g55970	0.522614	rest of the gene models
LOC_Os02g55980	0.405772	rest of the gene models
LOC_Os02g55990	0.455787	rest of the gene models
LOC_Os02g56000	0.500089	rest of the gene models
LOC_Os02g56010	0.582176	rest of the gene models
LOC_Os02g56014	0.484239	rest of the gene models
LOC_Os02g56020	0.400796	rest of the gene models
LOC_Os02g56030	0.535447	rest of the gene models
LOC_Os02g56040	0.513935	rest of the gene models
LOC_Os02g56050	0.182516	rest of the gene models
LOC_Os02g56090	0.282632	rest of the gene models
LOC_Os02g56100	0.591379	rest of the gene models
LOC_Os02g56110	0.532806	rest of the gene models
LOC_Os02g56120	0.478158	rest of the gene models
LOC_Os02g56130	0.589547	rest of the gene models
LOC_Os02g56140	0.531105	rest of the gene models
LOC_Os02g56150	0.422963	rest of the gene models
LOC_Os02g56160	0.425368	rest of the gene models
LOC_Os02g56170	0.708884	rest of the gene models
LOC_Os02g56180	0.530886	rest of the gene models
LOC_Os02g56190	0.407681	rest of the gene models
LOC_Os02g56200	0.589324	rest of the gene models
LOC_Os02g56210	0.388168	rest of the gene models
LOC_Os02g56219	0.290388	rest of the gene models
LOC_Os02g56250	0.611307	rest of the gene models
LOC_Os02g56260	0.65162	rest of the gene models
LOC_Os02g56270	0.554171	rest of the gene models
LOC_Os02g56280	0.605089	rest of the gene models
LOC_Os02g56300	0.482255	rest of the gene models
LOC_Os02g56310	0.656241	rest of the gene models
LOC_Os02g56320	0.452795	rest of the gene models
LOC_Os02g56334	0.425835	rest of the gene models
LOC_Os02g56340	0.320412	rest of the gene models
LOC_Os02g56350	0.181283	rest of the gene models
LOC_Os02g56360	0.230431	rest of the gene models
LOC_Os02g56370	0.617052	rest of the gene models
LOC_Os02g56380	0.494702	rest of the gene models
LOC_Os02g56400	0.57917	rest of the gene models
LOC_Os02g56420	0.348764	rest of the gene models
LOC_Os02g56440	0.481365	rest of the gene models
LOC_Os02g56450	0.426264	rest of the gene models
LOC_Os02g56460	0.671043	rest of the gene models
LOC_Os02g56480	0.609133	rest of the gene models
LOC_Os02g56490	0.340642	rest of the gene models
LOC_Os02g56500	0.519173	rest of the gene models
LOC_Os02g56510	0.566973	rest of the gene models
LOC_Os02g56520	0.620842	rest of the gene models
LOC_Os02g56530	0.572775	rest of the gene models
LOC_Os02g56540	0.600874	phenotype associated genes
LOC_Os02g56550	0.434999	rest of the gene models
LOC_Os02g56560	0.582158	rest of the gene models
LOC_Os02g56565	0.480966	rest of the gene models
LOC_Os02g56570	0.419226	rest of the gene models
LOC_Os02g56580	0.298023	rest of the gene models
LOC_Os02g56590	0.148543	rest of the gene models
LOC_Os02g56600	0.617808	rest of the gene models
LOC_Os02g56610	0.510556	rest of the gene models
LOC_Os02g56630	0.57537	rest of the gene models
LOC_Os02g56670	0.217839	rest of the gene models
LOC_Os02g56680	0.494369	rest of the gene models
LOC_Os02g56690	0.303631	rest of the gene models
LOC_Os02g56700	0.517958	rest of the gene models
LOC_Os02g56710	0.272491	rest of the gene models
LOC_Os02g56740	0.475983	rest of the gene models
LOC_Os02g56750	0.59805	rest of the gene models
LOC_Os02g56760	0.491315	rest of the gene models
LOC_Os02g56770	0.246354	rest of the gene models
LOC_Os02g56800	0.166177	rest of the gene models
LOC_Os02g56810	0.198426	rest of the gene models
LOC_Os02g56820	0.648296	rest of the gene models
LOC_Os02g56840	0.601352	rest of the gene models
LOC_Os02g56850	0.614127	rest of the gene models
LOC_Os02g56860	0.713973	rest of the gene models
LOC_Os02g56870	0.299328	rest of the gene models
LOC_Os02g56880	0.493845	rest of the gene models
LOC_Os02g56890	0.185013	rest of the gene models
LOC_Os02g56900	0.534077	rest of the gene models
LOC_Os02g56910	0.45522	rest of the gene models
LOC_Os02g56920	0.688125	rest of the gene models
LOC_Os02g56930	0.380062	rest of the gene models
LOC_Os02g56940	0.507807	rest of the gene models
LOC_Os02g56950	0.449039	rest of the gene models
LOC_Os02g56960	0.390768	rest of the gene models
LOC_Os02g56970	0.675396	rest of the gene models
LOC_Os02g56980	0.361759	rest of the gene models
LOC_Os02g56990	0.365411	rest of the gene models
LOC_Os02g57000	0.549102	rest of the gene models
LOC_Os02g57010	0.523114	rest of the gene models
LOC_Os02g57020	0.534975	rest of the gene models
LOC_Os02g57030	0.497911	rest of the gene models
LOC_Os02g57040	0.499477	rest of the gene models
LOC_Os02g57050	0.674635	rest of the gene models
LOC_Os02g57060	0.459233	rest of the gene models
LOC_Os02g57070	0.445403	rest of the gene models
LOC_Os02g57080	0.554065	rest of the gene models
LOC_Os02g57090	0.666849	rest of the gene models
LOC_Os02g57100	0.628486	rest of the gene models
LOC_Os02g57110	0.574855	rest of the gene models
LOC_Os02g57120	0.541469	rest of the gene models
LOC_Os02g57140	0.507282	rest of the gene models
LOC_Os02g57160	0.666791	rest of the gene models
LOC_Os02g57170	0.467179	rest of the gene models
LOC_Os02g57180	0.532639	rest of the gene models
LOC_Os02g57190	0.510637	rest of the gene models
LOC_Os02g57200	0.482788	rest of the gene models
LOC_Os02g57210	0.514788	rest of the gene models
LOC_Os02g57220	0.420021	rest of the gene models
LOC_Os02g57240	0.499538	rest of the gene models
LOC_Os02g57250	0.532215	rest of the gene models
LOC_Os02g57260	0.582107	rest of the gene models
LOC_Os02g57270	0.531561	rest of the gene models
LOC_Os02g57290	0.579153	rest of the gene models
LOC_Os02g57280	0.565338	rest of the gene models
LOC_Os02g57300	0.149164	rest of the gene models
LOC_Os02g57305	0.324054	rest of the gene models
LOC_Os02g57310	0.414809	rest of the gene models
LOC_Os02g57330	0.434427	rest of the gene models
LOC_Os02g57340	0.800931	rest of the gene models
LOC_Os02g57360	0.37431	rest of the gene models
LOC_Os02g57370	0.43472	rest of the gene models
LOC_Os02g57380	0.518021	rest of the gene models
LOC_Os02g57390	0.568054	rest of the gene models
LOC_Os02g57400	0.54335	rest of the gene models
LOC_Os02g57410	0.529596	rest of the gene models
LOC_Os02g57420	0.523445	rest of the gene models
LOC_Os02g57430	0.477155	rest of the gene models
LOC_Os02g57440	0.605308	rest of the gene models
LOC_Os02g57450	0.579451	rest of the gene models
LOC_Os02g57460	0.519829	rest of the gene models
LOC_Os02g57470	0.670712	rest of the gene models
LOC_Os02g57480	0.586728	rest of the gene models
LOC_Os02g57490	0.607525	rest of the gene models
LOC_Os02g57500	0.510721	rest of the gene models
LOC_Os02g57510	0.40113	rest of the gene models
LOC_Os02g57520	0.536378	rest of the gene models
LOC_Os02g57530	0.612554	rest of the gene models
LOC_Os02g57540	0.418771	rest of the gene models
LOC_Os02g57550	0.336429	rest of the gene models
LOC_Os02g57560	0.69419	rest of the gene models
LOC_Os02g57570	0.459471	rest of the gene models
LOC_Os02g57580	0.206757	rest of the gene models
LOC_Os02g57590	0.453963	rest of the gene models
LOC_Os02g57600	0.485528	rest of the gene models
LOC_Os02g57610	0.597268	rest of the gene models
LOC_Os02g57620	0.577099	rest of the gene models
LOC_Os02g57630	0.497436	rest of the gene models
LOC_Os02g57640	0.384023	rest of the gene models
LOC_Os02g57650	0.644938	rest of the gene models
LOC_Os02g57660	0.568094	rest of the gene models
LOC_Os02g57670	0.324938	rest of the gene models
LOC_Os02g57690	0.509693	rest of the gene models
LOC_Os02g57700	0.635622	rest of the gene models
LOC_Os02g57710	0.474057	rest of the gene models
LOC_Os02g57720	0.535572	rest of the gene models
LOC_Os02g57730	0.22575	rest of the gene models
LOC_Os02g57740	0.231835	rest of the gene models
LOC_Os02g57750	0.589648	rest of the gene models
LOC_Os02g57760	0.55059	rest of the gene models
LOC_Os02g57770	0.487506	rest of the gene models
LOC_Os02g57780	0.552459	rest of the gene models
LOC_Os02g57790	0.484138	rest of the gene models
LOC_Os02g57800	0.640677	rest of the gene models
LOC_Os02g57810	0.583155	rest of the gene models
LOC_Os02g57820	0.50792	rest of the gene models
LOC_Os02g57830	0.359519	rest of the gene models
LOC_Os02g57840	0.526711	rest of the gene models
LOC_Os02g57850	0.384759	rest of the gene models
LOC_Os02g57854	0.435621	rest of the gene models
LOC_Os02g57860	0.36446	rest of the gene models
LOC_Os02g57870	0.429366	rest of the gene models
LOC_Os02g57880	0.317999	rest of the gene models
LOC_Os02g57890	0.344923	rest of the gene models
LOC_Os02g57900	0.337055	rest of the gene models
LOC_Os02g57910	0.483146	rest of the gene models
LOC_Os02g57924	0.267406	rest of the gene models
LOC_Os02g57940	0.404496	rest of the gene models
LOC_Os02g57950	0.194566	rest of the gene models
LOC_Os02g57960	0.499253	rest of the gene models
LOC_Os02g57965	0.210318	rest of the gene models
LOC_Os02g57990	0.474081	rest of the gene models
LOC_Os02g58000	0.357986	rest of the gene models
LOC_Os02g58010	0.332631	rest of the gene models
LOC_Os02g58020	0.53575	rest of the gene models
LOC_Os02g58030	0.528492	rest of the gene models
LOC_Os02g58040	0.298794	rest of the gene models
LOC_Os02g58050	0.130842	rest of the gene models
LOC_Os02g58070	0.515608	rest of the gene models
LOC_Os02g58080	0.538868	rest of the gene models
LOC_Os02g58090	0.521367	rest of the gene models
LOC_Os02g58100	0.459815	rest of the gene models
LOC_Os02g58110	0.485964	rest of the gene models
LOC_Os02g58120	0.445792	rest of the gene models
LOC_Os02g58139	0.759016	rest of the gene models
LOC_Os02g58160	0.503984	rest of the gene models
LOC_Os02g58150	0.626764	rest of the gene models
LOC_Os02g58200	0.338843	rest of the gene models
LOC_Os02g58210	0.441923	rest of the gene models
LOC_Os02g58214	0.320773	rest of the gene models
LOC_Os02g58220	0.496971	rest of the gene models
LOC_Os02g58230	0.617154	rest of the gene models
LOC_Os02g58250	0.64562	rest of the gene models
LOC_Os02g58260	0.184123	rest of the gene models
LOC_Os02g58270	0.345993	rest of the gene models
LOC_Os02g58280	0.538395	rest of the gene models
LOC_Os02g58290	0.28802	rest of the gene models
LOC_Os02g58300	0.673527	rest of the gene models
LOC_Os02g58310	0.551161	rest of the gene models
LOC_Os02g58330	0.653856	rest of the gene models
LOC_Os02g58340	0.590203	rest of the gene models
LOC_Os02g58350	0.380958	rest of the gene models
LOC_Os02g58360	0.514447	rest of the gene models
LOC_Os02g58370	0.328264	rest of the gene models
LOC_Os02g58380	0.234094	rest of the gene models
LOC_Os02g58390	0.642392	rest of the gene models
LOC_Os02g58400	0.170227	rest of the gene models
LOC_Os02g58410	0.566185	rest of the gene models
LOC_Os02g58440	0.402752	rest of the gene models
LOC_Os02g58450	0.524978	rest of the gene models
LOC_Os02g58460	0.613193	rest of the gene models
LOC_Os02g58470	0.517313	rest of the gene models
LOC_Os02g58480	0.611581	rest of the gene models
LOC_Os02g58490	0.51966	rest of the gene models
LOC_Os02g58500	0.473562	rest of the gene models
LOC_Os02g58510	0.564497	rest of the gene models
LOC_Os02g58520	0.59548	rest of the gene models
LOC_Os02g58530	0.569425	rest of the gene models
LOC_Os02g58540	0.497065	rest of the gene models
LOC_Os02g58550	0.490922	rest of the gene models
LOC_Os02g58554	0.441294	rest of the gene models
LOC_Os02g58560	0.486895	rest of the gene models
LOC_Os02g58570	0.712685	rest of the gene models
LOC_Os02g58580	0.444985	rest of the gene models
LOC_Os02g58590	0.23205	rest of the gene models
LOC_Os02g58600	0.186441	rest of the gene models
LOC_Os02g58610	0.635957	rest of the gene models
LOC_Os02g58620	0.641326	rest of the gene models
LOC_Os02g58630	0.186614	rest of the gene models
LOC_Os02g58640	0.620819	rest of the gene models
LOC_Os02g58650	0.454288	rest of the gene models
LOC_Os02g58660	0.654958	rest of the gene models
LOC_Os02g58670	0.521014	rest of the gene models
LOC_Os02g58680	0.225441	rest of the gene models
LOC_Os02g58720	0.575751	rest of the gene models
LOC_Os02g58730	0.442028	rest of the gene models
LOC_Os02g58740	0.585867	rest of the gene models
LOC_Os02g58790	0.448089	rest of the gene models
LOC_Os02g58800	0.238441	rest of the gene models
LOC_Os03g01008	0.564437	rest of the gene models
LOC_Os03g01012	0.498505	rest of the gene models
LOC_Os03g01014	0.547384	rest of the gene models
LOC_Os03g01018	0.604534	rest of the gene models
LOC_Os03g01016	0.555553	rest of the gene models
LOC_Os03g01020	0.503482	rest of the gene models
LOC_Os03g01090	0.554081	rest of the gene models
LOC_Os03g01100	0.611761	rest of the gene models
LOC_Os03g01110	0.506683	rest of the gene models
LOC_Os03g01120	0.528711	rest of the gene models
LOC_Os03g01130	0.471482	rest of the gene models
LOC_Os03g01140	0.300112	rest of the gene models
LOC_Os03g01150	0.454099	rest of the gene models
LOC_Os03g01170	0.54719	rest of the gene models
LOC_Os03g01180	0.560823	rest of the gene models
LOC_Os03g01190	0.514224	rest of the gene models
LOC_Os03g01210	0.453166	rest of the gene models
LOC_Os03g01216	0.429488	rest of the gene models
LOC_Os03g01222	0.432947	rest of the gene models
LOC_Os03g01230	0.385587	rest of the gene models
LOC_Os03g01240	0.539531	rest of the gene models
LOC_Os03g01250	0.461009	rest of the gene models
LOC_Os03g01260	0.585983	rest of the gene models
LOC_Os03g01270	0.542832	rest of the gene models
LOC_Os03g01280	0.264916	rest of the gene models
LOC_Os03g01290	0.597619	rest of the gene models
LOC_Os03g01350	0.329779	rest of the gene models
LOC_Os03g01360	0.477187	rest of the gene models
LOC_Os03g01365	0.257675	rest of the gene models
LOC_Os03g01410	0.345897	rest of the gene models
LOC_Os03g01420	0.45834	rest of the gene models
LOC_Os03g01436	0.361646	rest of the gene models
LOC_Os03g01442	0.370267	rest of the gene models
LOC_Os03g01450	0.190692	rest of the gene models
LOC_Os03g01460	0.295371	rest of the gene models
LOC_Os03g01430	0.265055	rest of the gene models
LOC_Os03g01490	0.268398	rest of the gene models
LOC_Os03g01500	0.171535	rest of the gene models
LOC_Os03g01520	0.13528	rest of the gene models
LOC_Os03g01530	0.590727	rest of the gene models
LOC_Os03g01540	0.515355	rest of the gene models
LOC_Os03g01550	0.503688	rest of the gene models
LOC_Os03g01560	0.215316	rest of the gene models
LOC_Os03g01570	0.579495	rest of the gene models
LOC_Os03g01580	0.454021	rest of the gene models
LOC_Os03g01590	0.548146	rest of the gene models
LOC_Os03g01600	0.536842	rest of the gene models
LOC_Os03g01610	0.580954	rest of the gene models
LOC_Os03g01614	0.385598	rest of the gene models
LOC_Os03g01620	0.315163	rest of the gene models
LOC_Os03g01630	0.276461	rest of the gene models
LOC_Os03g01640	0.429869	rest of the gene models
LOC_Os03g01650	0.459936	rest of the gene models
LOC_Os03g01660	0.439212	rest of the gene models
LOC_Os03g01700	0.586936	rest of the gene models
LOC_Os03g01710	0.532427	rest of the gene models
LOC_Os03g01720	0.473616	rest of the gene models
LOC_Os03g01730	0.375391	rest of the gene models
LOC_Os03g01740	0.450314	rest of the gene models
LOC_Os03g01750	0.450044	rest of the gene models
LOC_Os03g01760	0.563669	rest of the gene models
LOC_Os03g01770	0.48818	rest of the gene models
LOC_Os03g01790	0.402367	rest of the gene models
LOC_Os03g01800	0.518222	rest of the gene models
LOC_Os03g01810	0.517372	rest of the gene models
LOC_Os03g01820	0.43879	rest of the gene models
LOC_Os03g01850	0.508211	rest of the gene models
LOC_Os03g01860	0.254417	rest of the gene models
LOC_Os03g01870	0.342755	rest of the gene models
LOC_Os03g01880	0.348543	rest of the gene models
LOC_Os03g01890	0.560878	rest of the gene models
LOC_Os03g01900	0.489566	rest of the gene models
LOC_Os03g01910	0.482494	rest of the gene models
LOC_Os03g01915	0.312405	rest of the gene models
LOC_Os03g01920	0.500229	rest of the gene models
LOC_Os03g01960	0.517089	rest of the gene models
LOC_Os03g01970	0.502193	rest of the gene models
LOC_Os03g01980	0.64392	rest of the gene models
LOC_Os03g01990	0.580657	rest of the gene models
LOC_Os03g02020	0.468333	rest of the gene models
LOC_Os03g02030	0.623212	rest of the gene models
LOC_Os03g02040	0.50695	rest of the gene models
LOC_Os03g02060	0.239737	rest of the gene models
LOC_Os03g02080	0.281859	rest of the gene models
LOC_Os03g02090	0.558187	rest of the gene models
LOC_Os03g02100	0.626867	rest of the gene models
LOC_Os03g02110	0.54505	rest of the gene models
LOC_Os03g02150	0.552765	rest of the gene models
LOC_Os03g02160	0.357658	rest of the gene models
LOC_Os03g02170	0.560469	phenotype associated genes
LOC_Os03g02180	0.593931	rest of the gene models
LOC_Os03g02190	0.713768	rest of the gene models
LOC_Os03g02200	0.407479	rest of the gene models
LOC_Os03g02210	0.405288	rest of the gene models
LOC_Os03g02230	0.267273	rest of the gene models
LOC_Os03g02240	0.529366	rest of the gene models
LOC_Os03g02260	0.59249	rest of the gene models
LOC_Os03g02270	0.444439	rest of the gene models
LOC_Os03g02280	0.530709	rest of the gene models
LOC_Os03g02290	0.523574	rest of the gene models
LOC_Os03g02300	0.430791	rest of the gene models
LOC_Os03g02310	0.434745	rest of the gene models
LOC_Os03g02320	0.489178	rest of the gene models
LOC_Os03g02330	0.650764	rest of the gene models
LOC_Os03g02380	0.594832	rest of the gene models
LOC_Os03g02390	0.53525	rest of the gene models
LOC_Os03g02400	0.463798	rest of the gene models
LOC_Os03g02410	0.589807	rest of the gene models
LOC_Os03g02420	0.411309	rest of the gene models
LOC_Os03g02430	0.446634	rest of the gene models
LOC_Os03g02440	0.571388	rest of the gene models
LOC_Os03g02450	0.441339	rest of the gene models
LOC_Os03g02460	0.619933	rest of the gene models
LOC_Os03g02470	0.359835	rest of the gene models
LOC_Os03g02480	0.471376	rest of the gene models
LOC_Os03g02514	0.591227	rest of the gene models
LOC_Os03g02530	0.533093	rest of the gene models
LOC_Os03g02540	0.650104	rest of the gene models
LOC_Os03g02544	0.411238	rest of the gene models
LOC_Os03g02550	0.609649	rest of the gene models
LOC_Os03g02560	0.62755	phenotype associated genes
LOC_Os03g02570	0.115626	rest of the gene models
LOC_Os03g02580	0.589969	rest of the gene models
LOC_Os03g02600	0.622866	rest of the gene models
LOC_Os03g02610	0.586145	rest of the gene models
LOC_Os03g02640	0.519141	rest of the gene models
LOC_Os03g02650	0.433792	rest of the gene models
LOC_Os03g02660	0.615804	rest of the gene models
LOC_Os03g02670	0.578001	rest of the gene models
LOC_Os03g02680	0.454682	rest of the gene models
LOC_Os03g02685	0.432641	rest of the gene models
LOC_Os03g02690	0.401155	rest of the gene models
LOC_Os03g02700	0.575976	rest of the gene models
LOC_Os03g02710	0.535083	rest of the gene models
LOC_Os03g02720	0.626375	rest of the gene models
LOC_Os03g02730	0.377549	rest of the gene models
LOC_Os03g02740	0.565958	rest of the gene models
LOC_Os03g02750	0.589329	rest of the gene models
LOC_Os03g02762	0.691809	rest of the gene models
LOC_Os03g02770	0.390069	rest of the gene models
LOC_Os03g02780	0.575071	rest of the gene models
LOC_Os03g02790	0.11614	rest of the gene models
LOC_Os03g02800	0.59039	rest of the gene models
LOC_Os03g02820	0.518888	rest of the gene models
LOC_Os03g02830	0.375552	rest of the gene models
LOC_Os03g02840	0.509225	rest of the gene models
LOC_Os03g02850	0.401155	rest of the gene models
LOC_Os03g02860	0.52462	rest of the gene models
LOC_Os03g02890	0.466411	rest of the gene models
LOC_Os03g02900	0.659262	rest of the gene models
LOC_Os03g02910	0.21185	rest of the gene models
LOC_Os03g02920	0.621998	rest of the gene models
LOC_Os03g02939	0.414434	rest of the gene models
LOC_Os03g02960	0.451143	rest of the gene models
LOC_Os03g02980	0.48942	rest of the gene models
LOC_Os03g03000	0.530174	rest of the gene models
LOC_Os03g03010	0.240627	rest of the gene models
LOC_Os03g03020	0.506203	rest of the gene models
LOC_Os03g03034	0.534853	rest of the gene models
LOC_Os03g03070	0.431029	rest of the gene models
LOC_Os03g03080	0.224906	rest of the gene models
LOC_Os03g03100	0.426561	rest of the gene models
LOC_Os03g03110	0.200891	rest of the gene models
LOC_Os03g03130	0.469208	rest of the gene models
LOC_Os03g03140	0.497173	rest of the gene models
LOC_Os03g03150	0.630995	rest of the gene models
LOC_Os03g03164	0.506971	rest of the gene models
LOC_Os03g03180	0.530186	rest of the gene models
LOC_Os03g03190	0.273001	rest of the gene models
LOC_Os03g03200	0.529178	rest of the gene models
LOC_Os03g03260	0.609696	rest of the gene models
LOC_Os03g03270	0.546129	rest of the gene models
LOC_Os03g03280	0.632572	rest of the gene models
LOC_Os03g03290	0.643854	rest of the gene models
LOC_Os03g03300	0.11992	rest of the gene models
LOC_Os03g03320	0.477097	rest of the gene models
LOC_Os03g03330	0.230935	rest of the gene models
LOC_Os03g03340	0.211789	rest of the gene models
LOC_Os03g03350	0.407213	rest of the gene models
LOC_Os03g03360	0.631544	rest of the gene models
LOC_Os03g03370	0.666067	rest of the gene models
LOC_Os03g03390	0.403315	rest of the gene models
LOC_Os03g03400	0.452698	rest of the gene models
LOC_Os03g03410	0.567545	rest of the gene models
LOC_Os03g03420	0.388436	rest of the gene models
LOC_Os03g03430	0.500077	rest of the gene models
LOC_Os03g03440	0.526834	rest of the gene models
LOC_Os03g03450	0.64281	rest of the gene models
LOC_Os03g03460	0.382387	rest of the gene models
LOC_Os03g03470	0.463136	rest of the gene models
LOC_Os03g03480	0.442329	rest of the gene models
LOC_Os03g03490	0.455715	rest of the gene models
LOC_Os03g03500	0.482674	rest of the gene models
LOC_Os03g03510	0.599715	rest of the gene models
LOC_Os03g03520	0.351431	rest of the gene models
LOC_Os03g03530	0.439454	rest of the gene models
LOC_Os03g03540	0.508149	rest of the gene models
LOC_Os03g03550	0.455414	rest of the gene models
LOC_Os03g03560	0.463017	rest of the gene models
LOC_Os03g03590	0.370826	rest of the gene models
LOC_Os03g03600	0.615434	rest of the gene models
LOC_Os03g03610	0.512539	rest of the gene models
LOC_Os03g03630	0.516441	rest of the gene models
LOC_Os03g03640	0.428308	rest of the gene models
LOC_Os03g03650	0.523442	rest of the gene models
LOC_Os03g03654	0.326719	rest of the gene models
LOC_Os03g03660	0.556047	rest of the gene models
LOC_Os03g03670	0.537782	rest of the gene models
LOC_Os03g03680	0.50876	rest of the gene models
LOC_Os03g03690	0.504876	rest of the gene models
LOC_Os03g03700	0.570236	rest of the gene models
LOC_Os03g03710	0.519985	rest of the gene models
LOC_Os03g03720	0.611628	rest of the gene models
LOC_Os03g03724	0.248487	rest of the gene models
LOC_Os03g03730	0.352101	rest of the gene models
LOC_Os03g03750	0.281666	rest of the gene models
LOC_Os03g03760	0.361051	rest of the gene models
LOC_Os03g03790	0.582101	rest of the gene models
LOC_Os03g03800	0.234083	rest of the gene models
LOC_Os03g03810	0.476755	rest of the gene models
LOC_Os03g03820	0.659168	rest of the gene models
LOC_Os03g03830	0.596993	rest of the gene models
LOC_Os03g03840	0.229159	rest of the gene models
LOC_Os03g03850	0.261969	rest of the gene models
LOC_Os03g03860	0.547709	rest of the gene models
LOC_Os03g03870	0.46623	rest of the gene models
LOC_Os03g03880	0.560916	rest of the gene models
LOC_Os03g03890	0.496663	rest of the gene models
LOC_Os03g03900	0.562703	rest of the gene models
LOC_Os03g03910	0.636895	rest of the gene models
LOC_Os03g03920	0.532406	rest of the gene models
LOC_Os03g03930	0.571871	rest of the gene models
LOC_Os03g03980	0.289989	rest of the gene models
LOC_Os03g03990	0.542243	rest of the gene models
LOC_Os03g04000	0.615299	rest of the gene models
LOC_Os03g04010	0.268979	rest of the gene models
LOC_Os03g04020	0.497906	rest of the gene models
LOC_Os03g04030	0.359682	rest of the gene models
LOC_Os03g04040	0.555689	rest of the gene models
LOC_Os03g04050	0.641834	rest of the gene models
LOC_Os03g04060	0.50565	rest of the gene models
LOC_Os03g04070	0.599154	rest of the gene models
LOC_Os03g04100	0.524621	rest of the gene models
LOC_Os03g04110	0.596692	rest of the gene models
LOC_Os03g04120	0.645877	rest of the gene models
LOC_Os03g04130	0.619204	rest of the gene models
LOC_Os03g04140	0.651567	rest of the gene models
LOC_Os03g04169	0.525415	rest of the gene models
LOC_Os03g04190	0.618694	rest of the gene models
LOC_Os03g04210	0.43819	rest of the gene models
LOC_Os03g04220	0.596616	rest of the gene models
LOC_Os03g04240	0.534438	rest of the gene models
LOC_Os03g04250	0.470713	rest of the gene models
LOC_Os03g04260	0.54976	rest of the gene models
LOC_Os03g04270	0.548268	rest of the gene models
LOC_Os03g04300	0.4942	rest of the gene models
LOC_Os03g04310	0.540982	rest of the gene models
LOC_Os03g04320	0.136061	rest of the gene models
LOC_Os03g04330	0.264448	rest of the gene models
LOC_Os03g04340	0.642283	rest of the gene models
LOC_Os03g04350	0.222592	rest of the gene models
LOC_Os03g04360	0.603178	rest of the gene models
LOC_Os03g04370	0.446327	rest of the gene models
LOC_Os03g04390	0.72957	rest of the gene models
LOC_Os03g04380	0.526278	rest of the gene models
LOC_Os03g04400	0.617988	rest of the gene models
LOC_Os03g04410	0.576229	rest of the gene models
LOC_Os03g04420	0.233385	rest of the gene models
LOC_Os03g04430	0.528396	rest of the gene models
LOC_Os03g04440	0.567289	rest of the gene models
LOC_Os03g04450	0.597471	rest of the gene models
LOC_Os03g04460	0.469804	rest of the gene models
LOC_Os03g04470	0.490162	rest of the gene models
LOC_Os03g04480	0.60159	rest of the gene models
LOC_Os03g04490	0.569922	rest of the gene models
LOC_Os03g04500	0.510597	rest of the gene models
LOC_Os03g04530	0.617993	rest of the gene models
LOC_Os03g04540	0.180794	rest of the gene models
LOC_Os03g04545	0.46254	rest of the gene models
LOC_Os03g04550	0.62069	rest of the gene models
LOC_Os03g04560	0.608749	rest of the gene models
LOC_Os03g04570	0.587655	rest of the gene models
LOC_Os03g04580	0.465823	rest of the gene models
LOC_Os03g04590	0.430811	rest of the gene models
LOC_Os03g04600	0.537417	rest of the gene models
LOC_Os03g04610	0.586407	rest of the gene models
LOC_Os03g04620	0.52724	rest of the gene models
LOC_Os03g04630	0.486255	rest of the gene models
LOC_Os03g04640	0.504205	rest of the gene models
LOC_Os03g04650	0.665792	rest of the gene models
LOC_Os03g04660	0.650578	rest of the gene models
LOC_Os03g04670	0.170691	rest of the gene models
LOC_Os03g04680	0.660992	rest of the gene models
LOC_Os03g04690	0.502656	rest of the gene models
LOC_Os03g04710	0.545491	rest of the gene models
LOC_Os03g04740	0.340321	rest of the gene models
LOC_Os03g04750	0.522604	rest of the gene models
LOC_Os03g04760	0.281403	rest of the gene models
LOC_Os03g04770	0.629693	rest of the gene models
LOC_Os03g04780	0.235697	rest of the gene models
LOC_Os03g04820	0.228342	rest of the gene models
LOC_Os03g04830	0.464752	rest of the gene models
LOC_Os03g04840	0.555893	rest of the gene models
LOC_Os03g04850	0.375951	rest of the gene models
LOC_Os03g04870	0.292298	rest of the gene models
LOC_Os03g04890	0.587327	rest of the gene models
LOC_Os03g04900	0.411792	rest of the gene models
LOC_Os03g04920	0.583433	rest of the gene models
LOC_Os03g04930	0.575307	rest of the gene models
LOC_Os03g04940	0.470052	rest of the gene models
LOC_Os03g04950	0.629529	rest of the gene models
LOC_Os03g04960	0.506644	rest of the gene models
LOC_Os03g04970	0.529202	rest of the gene models
LOC_Os03g04980	0.40498	rest of the gene models
LOC_Os03g04990	0.486223	rest of the gene models
LOC_Os03g05020	0.513505	rest of the gene models
LOC_Os03g05030	0.472155	rest of the gene models
LOC_Os03g05040	0.502064	rest of the gene models
LOC_Os03g05049	0.318033	rest of the gene models
LOC_Os03g05060	0.603669	rest of the gene models
LOC_Os03g05070	0.600388	rest of the gene models
LOC_Os03g05080	0.260911	rest of the gene models
LOC_Os03g05100	0.260757	rest of the gene models
LOC_Os03g05110	0.560457	rest of the gene models
LOC_Os03g05120	0.227158	rest of the gene models
LOC_Os03g05130	0.309575	rest of the gene models
LOC_Os03g05140	0.611372	rest of the gene models
LOC_Os03g05150	0.16258	rest of the gene models
LOC_Os03g05160	0.558478	rest of the gene models
LOC_Os03g05170	0.178628	rest of the gene models
LOC_Os03g05180	0.527389	rest of the gene models
LOC_Os03g05200	0.518039	rest of the gene models
LOC_Os03g05210	0.439937	rest of the gene models
LOC_Os03g05220	0.290241	rest of the gene models
LOC_Os03g05225	0.174871	rest of the gene models
LOC_Os03g05250	0.182998	rest of the gene models
LOC_Os03g05260	0.486367	rest of the gene models
LOC_Os03g05270	0.565949	rest of the gene models
LOC_Os03g05280	0.409247	rest of the gene models
LOC_Os03g05290	0.528891	rest of the gene models
LOC_Os03g05300	0.36969	rest of the gene models
LOC_Os03g05310	0.596408	rest of the gene models
LOC_Os03g05320	0.615635	rest of the gene models
LOC_Os03g05330	0.547242	rest of the gene models
LOC_Os03g05334	0.382514	rest of the gene models
LOC_Os03g05370	0.272998	rest of the gene models
LOC_Os03g05380	0.215238	rest of the gene models
LOC_Os03g05390	0.595412	phenotype associated genes
LOC_Os03g05420	0.427098	rest of the gene models
LOC_Os03g05430	0.352416	rest of the gene models
LOC_Os03g05440	0.628992	rest of the gene models
LOC_Os03g05450	0.316633	rest of the gene models
LOC_Os03g05460	0.47245	rest of the gene models
LOC_Os03g05470	0.561055	rest of the gene models
LOC_Os03g05480	0.509618	rest of the gene models
LOC_Os03g05490	0.289343	rest of the gene models
LOC_Os03g05500	0.516098	rest of the gene models
LOC_Os03g05510	0.504108	rest of the gene models
LOC_Os03g05520	0.470625	rest of the gene models
LOC_Os03g05530	0.459669	rest of the gene models
LOC_Os03g05540	0.637856	rest of the gene models
LOC_Os03g05550	0.214918	rest of the gene models
LOC_Os03g05560	0.574875	rest of the gene models
LOC_Os03g05570	0.556458	rest of the gene models
LOC_Os03g05580	0.233022	rest of the gene models
LOC_Os03g05590	0.498913	rest of the gene models
LOC_Os03g05600	0.279531	rest of the gene models
LOC_Os03g05610	0.566148	rest of the gene models
LOC_Os03g05620	0.561709	rest of the gene models
LOC_Os03g05630	0.303879	rest of the gene models
LOC_Os03g05640	0.598523	rest of the gene models
LOC_Os03g05660	0.598116	rest of the gene models
LOC_Os03g05680	0.478889	rest of the gene models
LOC_Os03g05690	0.490049	rest of the gene models
LOC_Os03g05700	0.490884	rest of the gene models
LOC_Os03g05710	0.551984	rest of the gene models
LOC_Os03g05720	0.533365	rest of the gene models
LOC_Os03g05730	0.705722	rest of the gene models
LOC_Os03g05740	0.435355	rest of the gene models
LOC_Os03g05750	0.594026	rest of the gene models
LOC_Os03g05760	0.429482	rest of the gene models
LOC_Os03g05770	0.599964	rest of the gene models
LOC_Os03g05780	0.612687	rest of the gene models
LOC_Os03g05800	0.414179	rest of the gene models
LOC_Os03g05806	0.502424	rest of the gene models
LOC_Os03g05812	0.479742	rest of the gene models
LOC_Os03g05820	0.50715	rest of the gene models
LOC_Os03g05840	0.158999	rest of the gene models
LOC_Os03g05860	0.269045	rest of the gene models
LOC_Os03g05870	0.333392	rest of the gene models
LOC_Os03g05880	0.4386	rest of the gene models
LOC_Os03g05890	0.26366	rest of the gene models
LOC_Os03g05900	0.717984	rest of the gene models
LOC_Os03g05910	0.525041	rest of the gene models
LOC_Os03g05920	0.663736	rest of the gene models
LOC_Os03g05940	0.257577	rest of the gene models
LOC_Os03g05980	0.397053	rest of the gene models
LOC_Os03g05990	0.24081	rest of the gene models
LOC_Os03g06000	0.434788	rest of the gene models
LOC_Os03g06010	0.366308	rest of the gene models
LOC_Os03g06020	0.339748	rest of the gene models
LOC_Os03g06030	0.228895	rest of the gene models
LOC_Os03g06040	0.331791	rest of the gene models
LOC_Os03g06050	0.295369	rest of the gene models
LOC_Os03g06060	0.281111	rest of the gene models
LOC_Os03g06070	0.57496	rest of the gene models
LOC_Os03g06080	0.525662	rest of the gene models
LOC_Os03g06090	0.559389	rest of the gene models
LOC_Os03g06120	0.558039	rest of the gene models
LOC_Os03g06139	0.566551	rest of the gene models
LOC_Os03g06160	0.545414	rest of the gene models
LOC_Os03g06170	0.45986	rest of the gene models
LOC_Os03g06180	0.555254	rest of the gene models
LOC_Os03g06190	0.493505	rest of the gene models
LOC_Os03g06200	0.668303	rest of the gene models
LOC_Os03g06210	0.25328	rest of the gene models
LOC_Os03g06230	0.59034	rest of the gene models
LOC_Os03g06240	0.574221	rest of the gene models
LOC_Os03g06290	0.634745	rest of the gene models
LOC_Os03g06330	0.539551	rest of the gene models
LOC_Os03g06340	0.579321	rest of the gene models
LOC_Os03g06350	0.590015	rest of the gene models
LOC_Os03g06360	0.581232	rest of the gene models
LOC_Os03g06370	0.603935	rest of the gene models
LOC_Os03g06379	0.400713	rest of the gene models
LOC_Os03g06390	0.451564	rest of the gene models
LOC_Os03g06400	0.323082	rest of the gene models
LOC_Os03g06410	0.581868	rest of the gene models
LOC_Os03g06420	0.491151	rest of the gene models
LOC_Os03g06430	0.465568	rest of the gene models
LOC_Os03g06440	0.592411	rest of the gene models
LOC_Os03g06460	0.497354	rest of the gene models
LOC_Os03g06470	0.148366	rest of the gene models
LOC_Os03g06480	0.349409	rest of the gene models
LOC_Os03g06490	0.370924	rest of the gene models
LOC_Os03g06510	0.562927	rest of the gene models
LOC_Os03g06520	0.566047	rest of the gene models
LOC_Os03g06530	0.304255	rest of the gene models
LOC_Os03g06570	0.548761	rest of the gene models
LOC_Os03g06580	0.47151	rest of the gene models
LOC_Os03g06600	0.250639	rest of the gene models
LOC_Os03g06610	0.469866	rest of the gene models
LOC_Os03g06620	0.492694	rest of the gene models
LOC_Os03g06630	0.467818	rest of the gene models
LOC_Os03g06654	0.538408	rest of the gene models
LOC_Os03g06670	0.504737	rest of the gene models
LOC_Os03g06680	0.687694	rest of the gene models
LOC_Os03g06690	0.24039	rest of the gene models
LOC_Os03g06700	0.504792	rest of the gene models
LOC_Os03g06705	0.526939	rest of the gene models
LOC_Os03g06710	0.594836	rest of the gene models
LOC_Os03g06720	0.522577	rest of the gene models
LOC_Os03g06730	0.471048	rest of the gene models
LOC_Os03g06740	0.621866	rest of the gene models
LOC_Os03g06750	0.324652	rest of the gene models
LOC_Os03g06760	0.590436	rest of the gene models
LOC_Os03g06780	0.338739	rest of the gene models
LOC_Os03g06800	0.352992	rest of the gene models
LOC_Os03g06810	0.394366	rest of the gene models
LOC_Os03g06820	0.375808	rest of the gene models
LOC_Os03g06830	0.364116	rest of the gene models
LOC_Os03g06835	0.318239	rest of the gene models
LOC_Os03g06840	0.254124	rest of the gene models
LOC_Os03g06850	0.336859	rest of the gene models
LOC_Os03g06870	0.270709	rest of the gene models
LOC_Os03g06880	0.595088	rest of the gene models
LOC_Os03g06890	0.438601	rest of the gene models
LOC_Os03g06900	0.514135	rest of the gene models
LOC_Os03g06910	0.669193	rest of the gene models
LOC_Os03g06930	0.556404	rest of the gene models
LOC_Os03g06940	0.538115	rest of the gene models
LOC_Os03g06950	0.48477	rest of the gene models
LOC_Os03g06960	0.465303	rest of the gene models
LOC_Os03g06970	0.539643	rest of the gene models
LOC_Os03g06990	0.227257	rest of the gene models
LOC_Os03g07000	0.259913	rest of the gene models
LOC_Os03g07060	0.459765	rest of the gene models
LOC_Os03g07080	0.507449	rest of the gene models
LOC_Os03g07090	0.29549	rest of the gene models
LOC_Os03g07100	0.461002	rest of the gene models
LOC_Os03g07110	0.614168	rest of the gene models
LOC_Os03g07120	0.62864	rest of the gene models
LOC_Os03g07130	0.512083	rest of the gene models
LOC_Os03g07140	0.642405	rest of the gene models
LOC_Os03g07150	0.525863	rest of the gene models
LOC_Os03g07160	0.521931	rest of the gene models
LOC_Os03g07170	0.592722	rest of the gene models
LOC_Os03g07180	0.424444	rest of the gene models
LOC_Os03g07190	0.539097	rest of the gene models
LOC_Os03g07200	0.535517	rest of the gene models
LOC_Os03g07220	0.531454	rest of the gene models
LOC_Os03g07226	0.377247	rest of the gene models
LOC_Os03g07234	0.665096	rest of the gene models
LOC_Os03g07250	0.597943	rest of the gene models
LOC_Os03g07260	0.642995	rest of the gene models
LOC_Os03g07290	0.400145	rest of the gene models
LOC_Os03g07300	0.553017	rest of the gene models
LOC_Os03g07310	0.476783	rest of the gene models
LOC_Os03g07330	0.715921	rest of the gene models
LOC_Os03g07340	0.557853	rest of the gene models
LOC_Os03g07350	0.475322	rest of the gene models
LOC_Os03g07360	0.539705	rest of the gene models
LOC_Os03g07370	0.443349	phenotype associated genes
LOC_Os03g07380	0.456008	rest of the gene models
LOC_Os03g07390	0.171549	rest of the gene models
LOC_Os03g07400	0.497674	rest of the gene models
LOC_Os03g07410	0.352253	rest of the gene models
LOC_Os03g07420	0.426189	rest of the gene models
LOC_Os03g07430	0.578948	rest of the gene models
LOC_Os03g07440	0.529966	rest of the gene models
LOC_Os03g07450	0.55993	rest of the gene models
LOC_Os03g07470	0.473882	rest of the gene models
LOC_Os03g07480	0.544714	rest of the gene models
LOC_Os03g07490	0.21696	rest of the gene models
LOC_Os03g07500	0.286904	rest of the gene models
LOC_Os03g07530	0.538765	rest of the gene models
LOC_Os03g07560	0.215301	rest of the gene models
LOC_Os03g07570	0.590716	rest of the gene models
LOC_Os03g07580	0.618216	rest of the gene models
LOC_Os03g07600	0.500407	rest of the gene models
LOC_Os03g07590	0.353722	rest of the gene models
LOC_Os03g07650	0.466775	rest of the gene models
LOC_Os03g07660	0.35689	rest of the gene models
LOC_Os03g07690	0.268968	rest of the gene models
LOC_Os03g07700	0.417714	rest of the gene models
LOC_Os03g07720	0.468183	rest of the gene models
LOC_Os03g07730	0.264641	rest of the gene models
LOC_Os03g07750	0.563712	rest of the gene models
LOC_Os03g07760	0.22138	rest of the gene models
LOC_Os03g07790	0.425731	rest of the gene models
LOC_Os03g07800	0.506835	rest of the gene models
LOC_Os03g07810	0.526523	rest of the gene models
LOC_Os03g07820	0.528408	rest of the gene models
LOC_Os03g07830	0.49119	rest of the gene models
LOC_Os03g07840	0.496865	rest of the gene models
LOC_Os03g07850	0.581669	rest of the gene models
LOC_Os03g07870	0.521021	rest of the gene models
LOC_Os03g07880	0.365107	rest of the gene models
LOC_Os03g07890	0.642109	rest of the gene models
LOC_Os03g07910	0.488176	rest of the gene models
LOC_Os03g07920	0.604764	rest of the gene models
LOC_Os03g07940	0.67503	rest of the gene models
LOC_Os03g07960	0.424804	rest of the gene models
LOC_Os03g07970	0.487897	rest of the gene models
LOC_Os03g07980	0.440821	rest of the gene models
LOC_Os03g07990	0.500752	rest of the gene models
LOC_Os03g07994	0.328823	rest of the gene models
LOC_Os03g08000	0.632457	rest of the gene models
LOC_Os03g08010	0.292173	rest of the gene models
LOC_Os03g08020	0.295275	rest of the gene models
LOC_Os03g08030	0.295595	rest of the gene models
LOC_Os03g08040	0.232639	rest of the gene models
LOC_Os03g08050	0.297252	rest of the gene models
LOC_Os03g08070	0.52037	rest of the gene models
LOC_Os03g08080	0.51503	rest of the gene models
LOC_Os03g08090	0.553762	rest of the gene models
LOC_Os03g08100	0.532135	rest of the gene models
LOC_Os03g08110	0.535722	rest of the gene models
LOC_Os03g08130	0.259235	rest of the gene models
LOC_Os03g08140	0.570804	rest of the gene models
LOC_Os03g08150	0.533176	rest of the gene models
LOC_Os03g08170	0.639556	rest of the gene models
LOC_Os03g08180	0.309073	rest of the gene models
LOC_Os03g08190	0.283647	rest of the gene models
LOC_Os03g08200	0.451251	rest of the gene models
LOC_Os03g08210	0.178045	rest of the gene models
LOC_Os03g08220	0.634276	rest of the gene models
LOC_Os03g08230	0.629031	rest of the gene models
LOC_Os03g08240	0.194104	rest of the gene models
LOC_Os03g08250	0.528506	rest of the gene models
LOC_Os03g08260	0.220218	rest of the gene models
LOC_Os03g08270	0.510608	rest of the gene models
LOC_Os03g08280	0.539984	rest of the gene models
LOC_Os03g08300	0.511312	rest of the gene models
LOC_Os03g08310	0.604388	rest of the gene models
LOC_Os03g08320	0.513137	rest of the gene models
LOC_Os03g08330	0.578976	rest of the gene models
LOC_Os03g08350	0.577416	rest of the gene models
LOC_Os03g08360	0.609777	rest of the gene models
LOC_Os03g08380	0.611164	rest of the gene models
LOC_Os03g08390	0.468028	rest of the gene models
LOC_Os03g08410	0.516222	rest of the gene models
LOC_Os03g08420	0.254925	rest of the gene models
LOC_Os03g08430	0.481681	rest of the gene models
LOC_Os03g08440	0.465707	rest of the gene models
LOC_Os03g08450	0.579992	rest of the gene models
LOC_Os03g08460	0.637623	rest of the gene models
LOC_Os03g08470	0.529304	rest of the gene models
LOC_Os03g08480	0.302878	rest of the gene models
LOC_Os03g08490	0.526709	rest of the gene models
LOC_Os03g08500	0.613559	rest of the gene models
LOC_Os03g08510	0.217064	rest of the gene models
LOC_Os03g08520	0.532954	rest of the gene models
LOC_Os03g08530	0.430122	rest of the gene models
LOC_Os03g08540	0.300901	rest of the gene models
LOC_Os03g08550	0.511633	rest of the gene models
LOC_Os03g08560	0.56486	rest of the gene models
LOC_Os03g08570	0.505132	rest of the gene models
LOC_Os03g08580	0.442355	rest of the gene models
LOC_Os03g08590	0.223887	rest of the gene models
LOC_Os03g08600	0.670502	rest of the gene models
LOC_Os03g08610	0.635737	rest of the gene models
LOC_Os03g08620	0.502361	rest of the gene models
LOC_Os03g08624	0.493446	rest of the gene models
LOC_Os03g08630	0.324246	rest of the gene models
LOC_Os03g08640	0.508019	rest of the gene models
LOC_Os03g08660	0.427057	rest of the gene models
LOC_Os03g08670	0.229568	rest of the gene models
LOC_Os03g08680	0.677329	rest of the gene models
LOC_Os03g08690	0.514357	rest of the gene models
LOC_Os03g08700	0.571361	rest of the gene models
LOC_Os03g08710	0.48935	rest of the gene models
LOC_Os03g08720	0.577764	rest of the gene models
LOC_Os03g08730	0.345993	rest of the gene models
LOC_Os03g08740	0.563844	rest of the gene models
LOC_Os03g08754	0.471819	rest of the gene models
LOC_Os03g08770	0.506779	rest of the gene models
LOC_Os03g08790	0.599126	rest of the gene models
LOC_Os03g08810	0.42094	rest of the gene models
LOC_Os03g08820	0.423629	rest of the gene models
LOC_Os03g08830	0.483129	rest of the gene models
LOC_Os03g08834	0.353554	rest of the gene models
LOC_Os03g08840	0.522601	rest of the gene models
LOC_Os03g08850	0.608434	rest of the gene models
LOC_Os03g08860	0.521729	rest of the gene models
LOC_Os03g08870	0.423189	rest of the gene models
LOC_Os03g08880	0.55676	rest of the gene models
LOC_Os03g08890	0.203977	rest of the gene models
LOC_Os03g08900	0.559628	rest of the gene models
LOC_Os03g08920	0.634958	rest of the gene models
LOC_Os03g08930	0.645269	rest of the gene models
LOC_Os03g08940	0.422915	rest of the gene models
LOC_Os03g08960	0.607436	rest of the gene models
LOC_Os03g08970	0.521003	rest of the gene models
LOC_Os03g08980	0.534407	rest of the gene models
LOC_Os03g08999	0.37676	rest of the gene models
LOC_Os03g09020	0.40173	rest of the gene models
LOC_Os03g09030	0.243393	rest of the gene models
LOC_Os03g09040	0.299444	rest of the gene models
LOC_Os03g09060	0.520421	rest of the gene models
LOC_Os03g09070	0.614871	rest of the gene models
LOC_Os03g09080	0.549063	rest of the gene models
LOC_Os03g09090	0.559783	rest of the gene models
LOC_Os03g09100	0.503532	rest of the gene models
LOC_Os03g09110	0.592235	rest of the gene models
LOC_Os03g09120	0.563732	rest of the gene models
LOC_Os03g09130	0.326429	rest of the gene models
LOC_Os03g09140	0.472246	rest of the gene models
LOC_Os03g09150	0.67334	rest of the gene models
LOC_Os03g09160	0.465773	rest of the gene models
LOC_Os03g09170	0.547957	rest of the gene models
LOC_Os03g09180	0.614882	rest of the gene models
LOC_Os03g09190	0.553267	rest of the gene models
LOC_Os03g09200	0.482999	rest of the gene models
LOC_Os03g09210	0.472107	rest of the gene models
LOC_Os03g09220	0.572207	rest of the gene models
LOC_Os03g09230	0.533204	rest of the gene models
LOC_Os03g09250	0.651971	rest of the gene models
LOC_Os03g09260	0.356627	rest of the gene models
LOC_Os03g09270	0.323781	rest of the gene models
LOC_Os03g09280	0.59451	rest of the gene models
LOC_Os03g09290	0.396837	rest of the gene models
LOC_Os03g09300	0.572466	rest of the gene models
LOC_Os03g09310	0.719737	rest of the gene models
LOC_Os03g09810	0.353824	rest of the gene models
LOC_Os03g09820	0.416646	rest of the gene models
LOC_Os03g09840	0.552719	rest of the gene models
LOC_Os03g09850	0.588798	rest of the gene models
LOC_Os03g09860	0.477147	rest of the gene models
LOC_Os03g09870	0.458962	rest of the gene models
LOC_Os03g09880	0.4508	rest of the gene models
LOC_Os03g09900	0.620066	rest of the gene models
LOC_Os03g09910	0.400744	rest of the gene models
LOC_Os03g09920	0.430794	rest of the gene models
LOC_Os03g09930	0.568084	rest of the gene models
LOC_Os03g09940	0.633547	rest of the gene models
LOC_Os03g09970	0.530246	rest of the gene models
LOC_Os03g09980	0.567511	rest of the gene models
LOC_Os03g10030	0.49024	rest of the gene models
LOC_Os03g10040	0.606833	rest of the gene models
LOC_Os03g10050	0.630924	rest of the gene models
LOC_Os03g10060	0.372773	rest of the gene models
LOC_Os03g10070	0.736007	rest of the gene models
LOC_Os03g10080	0.447939	rest of the gene models
LOC_Os03g10090	0.56272	rest of the gene models
LOC_Os03g10100	0.570992	rest of the gene models
LOC_Os03g10110	0.548109	rest of the gene models
LOC_Os03g10120	0.608128	rest of the gene models
LOC_Os03g10140	0.617311	rest of the gene models
LOC_Os03g10150	0.582383	rest of the gene models
LOC_Os03g10160	0.304028	rest of the gene models
LOC_Os03g10170	0.329239	rest of the gene models
LOC_Os03g10180	0.45425	rest of the gene models
LOC_Os03g10190	0.530892	rest of the gene models
LOC_Os03g10200	0.465462	rest of the gene models
LOC_Os03g10210	0.535958	rest of the gene models
LOC_Os03g10220	0.522894	rest of the gene models
LOC_Os03g10224	0.515166	rest of the gene models
LOC_Os03g10230	0.517269	rest of the gene models
LOC_Os03g10240	0.549851	rest of the gene models
LOC_Os03g10250	0.418421	rest of the gene models
LOC_Os03g10260	0.518604	rest of the gene models
LOC_Os03g10290	0.601191	rest of the gene models
LOC_Os03g10300	0.515651	rest of the gene models
LOC_Os03g10310	0.252946	rest of the gene models
LOC_Os03g10320	0.580492	rest of the gene models
LOC_Os03g10330	0.191944	rest of the gene models
LOC_Os03g10334	0.4252	rest of the gene models
LOC_Os03g10340	0.55995	rest of the gene models
LOC_Os03g10350	0.563472	rest of the gene models
LOC_Os03g10360	0.472646	rest of the gene models
LOC_Os03g10370	0.448498	rest of the gene models
LOC_Os03g10380	0.260518	rest of the gene models
LOC_Os03g10390	0.575607	rest of the gene models
LOC_Os03g10410	0.381961	rest of the gene models
LOC_Os03g10420	0.674385	rest of the gene models
LOC_Os03g10430	0.167988	rest of the gene models
LOC_Os03g10440	0.568933	rest of the gene models
LOC_Os03g10450	0.400264	rest of the gene models
LOC_Os03g10460	0.538106	rest of the gene models
LOC_Os03g10469	0.531372	rest of the gene models
LOC_Os03g10478	0.598242	rest of the gene models
LOC_Os03g10500	0.403197	rest of the gene models
LOC_Os03g10510	0.473875	rest of the gene models
LOC_Os03g10520	0.516457	rest of the gene models
LOC_Os03g10530	0.307013	rest of the gene models
LOC_Os03g10540	0.503292	rest of the gene models
LOC_Os03g10550	0.28771	rest of the gene models
LOC_Os03g10570	0.172634	rest of the gene models
LOC_Os03g10590	0.414574	rest of the gene models
LOC_Os03g10600	0.500963	rest of the gene models
LOC_Os03g10620	0.531824	rest of the gene models
LOC_Os03g10630	0.262682	rest of the gene models
LOC_Os03g10640	0.56347	rest of the gene models
LOC_Os03g10650	0.579492	rest of the gene models
LOC_Os03g10670	0.285228	rest of the gene models
LOC_Os03g10680	0.564993	rest of the gene models
LOC_Os03g10700	0.412383	rest of the gene models
LOC_Os03g10710	0.213323	rest of the gene models
LOC_Os03g10730	0.155861	rest of the gene models
LOC_Os03g10750	0.553634	rest of the gene models
LOC_Os03g10760	0.232981	rest of the gene models
LOC_Os03g10770	0.368585	rest of the gene models
LOC_Os03g10780	0.450034	rest of the gene models
LOC_Os03g10790	0.410015	rest of the gene models
LOC_Os03g10810	0.534432	rest of the gene models
LOC_Os03g10820	0.477875	rest of the gene models
LOC_Os03g10840	0.19597	rest of the gene models
LOC_Os03g10850	0.464225	rest of the gene models
LOC_Os03g10860	0.443526	rest of the gene models
LOC_Os03g10870	0.453085	rest of the gene models
LOC_Os03g10880	0.624052	rest of the gene models
LOC_Os03g10890	0.533097	rest of the gene models
LOC_Os03g10900	0.634785	rest of the gene models
LOC_Os03g10910	0.64413	rest of the gene models
LOC_Os03g10920	0.473068	rest of the gene models
LOC_Os03g10930	0.403423	rest of the gene models
LOC_Os03g10940	0.391262	rest of the gene models
LOC_Os03g10950	0.60717	rest of the gene models
LOC_Os03g10960	0.279716	rest of the gene models
LOC_Os03g10970	0.204507	rest of the gene models
LOC_Os03g10980	0.613559	rest of the gene models
LOC_Os03g10990	0.523662	rest of the gene models
LOC_Os03g11010	0.595556	rest of the gene models
LOC_Os03g11020	0.62964	rest of the gene models
LOC_Os03g11030	0.37635	rest of the gene models
LOC_Os03g11040	0.395628	rest of the gene models
LOC_Os03g11050	0.600471	rest of the gene models
LOC_Os03g11060	0.542953	rest of the gene models
LOC_Os03g11080	0.315095	rest of the gene models
LOC_Os03g11100	0.449913	rest of the gene models
LOC_Os03g11110	0.516173	rest of the gene models
LOC_Os03g11120	0.499339	rest of the gene models
LOC_Os03g11130	0.192846	rest of the gene models
LOC_Os03g11140	0.516083	rest of the gene models
LOC_Os03g11150	0.198113	rest of the gene models
LOC_Os03g11160	0.23985	rest of the gene models
LOC_Os03g11170	0.285085	rest of the gene models
LOC_Os03g11180	0.383394	rest of the gene models
LOC_Os03g11190	0.433137	rest of the gene models
LOC_Os03g11200	0.546605	rest of the gene models
LOC_Os03g11210	0.440039	rest of the gene models
LOC_Os03g11220	0.501814	rest of the gene models
LOC_Os03g11230	0.512731	rest of the gene models
LOC_Os03g11240	0.430074	rest of the gene models
LOC_Os03g11250	0.468915	rest of the gene models
LOC_Os03g11260	0.453967	rest of the gene models
LOC_Os03g11270	0.320766	rest of the gene models
LOC_Os03g11280	0.290565	rest of the gene models
LOC_Os03g11290	0.380103	rest of the gene models
LOC_Os03g11300	0.344753	rest of the gene models
LOC_Os03g11310	0.645067	rest of the gene models
LOC_Os03g11320	0.532273	rest of the gene models
LOC_Os03g11330	0.589172	rest of the gene models
LOC_Os03g11335	0.302645	rest of the gene models
LOC_Os03g11340	0.485547	rest of the gene models
LOC_Os03g11350	0.663138	rest of the gene models
LOC_Os03g11360	0.405222	rest of the gene models
LOC_Os03g11370	0.611632	rest of the gene models
LOC_Os03g11380	0.40773	rest of the gene models
LOC_Os03g11390	0.287819	rest of the gene models
LOC_Os03g11400	0.534013	rest of the gene models
LOC_Os03g11410	0.611213	rest of the gene models
LOC_Os03g11420	0.582558	rest of the gene models
LOC_Os03g11430	0.19123	rest of the gene models
LOC_Os03g11440	0.477513	rest of the gene models
LOC_Os03g11450	0.493325	rest of the gene models
LOC_Os03g11460	0.459556	rest of the gene models
LOC_Os03g11480	0.372342	rest of the gene models
LOC_Os03g11490	0.571866	rest of the gene models
LOC_Os03g11500	0.448562	rest of the gene models
LOC_Os03g11510	0.509701	rest of the gene models
LOC_Os03g11520	0.498544	rest of the gene models
LOC_Os03g11530	0.590412	rest of the gene models
LOC_Os03g11540	0.718204	rest of the gene models
LOC_Os03g11550	0.631065	rest of the gene models
LOC_Os03g11560	0.561646	rest of the gene models
LOC_Os03g11570	0.470579	rest of the gene models
LOC_Os03g11580	0.522156	rest of the gene models
LOC_Os03g11590	0.515289	rest of the gene models
LOC_Os03g11600	0.502034	rest of the gene models
LOC_Os03g11614	0.5188	rest of the gene models
LOC_Os03g11640	0.127847	rest of the gene models
LOC_Os03g11650	0.52211	rest of the gene models
LOC_Os03g11660	0.505015	rest of the gene models
LOC_Os03g11670	0.635692	rest of the gene models
LOC_Os03g11680	0.678903	rest of the gene models
LOC_Os03g11690	0.60872	rest of the gene models
LOC_Os03g11700	0.567351	rest of the gene models
LOC_Os03g11710	0.481144	rest of the gene models
LOC_Os03g11720	0.739904	rest of the gene models
LOC_Os03g11734	0.589732	rest of the gene models
LOC_Os03g11760	0.465755	rest of the gene models
LOC_Os03g11770	0.435674	rest of the gene models
LOC_Os03g11780	0.397394	rest of the gene models
LOC_Os03g11790	0.497658	rest of the gene models
LOC_Os03g11819	0.176896	rest of the gene models
LOC_Os03g11840	0.379869	rest of the gene models
LOC_Os03g11874	0.398193	rest of the gene models
LOC_Os03g11890	0.460013	rest of the gene models
LOC_Os03g11900	0.527024	rest of the gene models
LOC_Os03g11910	0.575673	rest of the gene models
LOC_Os03g11930	0.173335	rest of the gene models
LOC_Os03g11950	0.58959	rest of the gene models
LOC_Os03g11960	0.373827	rest of the gene models
LOC_Os03g11970	0.564291	rest of the gene models
LOC_Os03g11980	0.582258	rest of the gene models
LOC_Os03g11990	0.359495	rest of the gene models
LOC_Os03g12010	0.433037	rest of the gene models
LOC_Os03g12020	0.628617	rest of the gene models
LOC_Os03g12030	0.577263	rest of the gene models
LOC_Os03g12040	0.240164	rest of the gene models
LOC_Os03g12050	0.416659	rest of the gene models
LOC_Os03g12064	0.330619	rest of the gene models
LOC_Os03g12110	0.54448	rest of the gene models
LOC_Os03g12120	0.443919	rest of the gene models
LOC_Os03g12130	0.21544	rest of the gene models
LOC_Os03g12140	0.579423	rest of the gene models
LOC_Os03g12160	0.587852	rest of the gene models
LOC_Os03g12150	0.628729	rest of the gene models
LOC_Os03g12170	0.266864	rest of the gene models
LOC_Os03g12180	0.689055	rest of the gene models
LOC_Os03g12190	0.231482	rest of the gene models
LOC_Os03g12200	0.523338	rest of the gene models
LOC_Os03g12210	0.521485	rest of the gene models
LOC_Os03g12230	0.475425	rest of the gene models
LOC_Os03g12236	0.446901	rest of the gene models
LOC_Os03g12238	0.439415	rest of the gene models
LOC_Os03g12250	0.630764	rest of the gene models
LOC_Os03g12260	0.62266	rest of the gene models
LOC_Os03g12270	0.360944	rest of the gene models
LOC_Os03g12290	0.599741	rest of the gene models
LOC_Os03g12300	0.550946	rest of the gene models
LOC_Os03g12320	0.513135	rest of the gene models
LOC_Os03g12350	0.56238	rest of the gene models
LOC_Os03g12360	0.663957	rest of the gene models
LOC_Os03g12370	0.491028	rest of the gene models
LOC_Os03g12380	0.224832	rest of the gene models
LOC_Os03g12390	0.662349	rest of the gene models
LOC_Os03g12414	0.561662	rest of the gene models
LOC_Os03g12430	0.712575	rest of the gene models
LOC_Os03g12440	0.185444	rest of the gene models
LOC_Os03g12450	0.554266	rest of the gene models
LOC_Os03g12460	0.515816	rest of the gene models
LOC_Os03g12470	0.692317	rest of the gene models
LOC_Os03g12480	0.432863	rest of the gene models
LOC_Os03g12500	0.601642	rest of the gene models
LOC_Os03g12510	0.465369	rest of the gene models
LOC_Os03g12520	0.605098	rest of the gene models
LOC_Os03g12530	0.569562	rest of the gene models
LOC_Os03g12540	0.206824	rest of the gene models
LOC_Os03g12550	0.417404	rest of the gene models
LOC_Os03g12560	0.537352	rest of the gene models
LOC_Os03g12570	0.582162	rest of the gene models
LOC_Os03g12580	0.206182	rest of the gene models
LOC_Os03g12590	0.568908	rest of the gene models
LOC_Os03g12610	0.548048	rest of the gene models
LOC_Os03g12620	0.580607	rest of the gene models
LOC_Os03g12630	0.407561	rest of the gene models
LOC_Os03g12660	0.62644	rest of the gene models
LOC_Os03g12670	0.398989	rest of the gene models
LOC_Os03g12680	0.652163	rest of the gene models
LOC_Os03g12690	0.30129	rest of the gene models
LOC_Os03g12700	0.479873	rest of the gene models
LOC_Os03g12710	0.439548	rest of the gene models
LOC_Os03g12720	0.477355	rest of the gene models
LOC_Os03g12730	0.618111	rest of the gene models
LOC_Os03g12750	0.136458	rest of the gene models
LOC_Os03g12760	0.448541	rest of the gene models
LOC_Os03g12780	0.190042	rest of the gene models
LOC_Os03g12790	0.578966	rest of the gene models
LOC_Os03g12810	0.438101	rest of the gene models
LOC_Os03g12815	0.31582	rest of the gene models
LOC_Os03g12820	0.577257	rest of the gene models
LOC_Os03g12830	0.243347	rest of the gene models
LOC_Os03g12840	0.508466	rest of the gene models
LOC_Os03g12860	0.456907	rest of the gene models
LOC_Os03g12870	0.28365	rest of the gene models
LOC_Os03g12890	0.593062	rest of the gene models
LOC_Os03g12900	0.563424	rest of the gene models
LOC_Os03g12910	0.561576	rest of the gene models
LOC_Os03g12920	0.233535	rest of the gene models
LOC_Os03g12930	0.460471	rest of the gene models
LOC_Os03g12940	0.577884	rest of the gene models
LOC_Os03g12945	0.379274	rest of the gene models
LOC_Os03g12950	0.549586	rest of the gene models
LOC_Os03g12960	0.230211	rest of the gene models
LOC_Os03g12970	0.256841	rest of the gene models
LOC_Os03g12980	0.230816	rest of the gene models
LOC_Os03g12990	0.404048	rest of the gene models
LOC_Os03g13000	0.539277	rest of the gene models
LOC_Os03g13010	0.638288	phenotype associated genes
LOC_Os03g13020	0.197329	rest of the gene models
LOC_Os03g13030	0.550599	rest of the gene models
LOC_Os03g13040	0.581165	rest of the gene models
LOC_Os03g13050	0.574049	rest of the gene models
LOC_Os03g13070	0.384914	rest of the gene models
LOC_Os03g13080	0.64626	rest of the gene models
LOC_Os03g13100	0.632767	rest of the gene models
LOC_Os03g13120	0.174771	rest of the gene models
LOC_Os03g13130	0.656146	rest of the gene models
LOC_Os03g13140	0.398696	rest of the gene models
LOC_Os03g13150	0.234297	rest of the gene models
LOC_Os03g13160	0.371273	rest of the gene models
LOC_Os03g13170	0.523379	rest of the gene models
LOC_Os03g13180	0.580624	rest of the gene models
LOC_Os03g13200	0.543599	rest of the gene models
LOC_Os03g13210	0.591412	rest of the gene models
LOC_Os03g13220	0.611568	rest of the gene models
LOC_Os03g13230	0.774159	rest of the gene models
LOC_Os03g13240	0.47931	rest of the gene models
LOC_Os03g13250	0.496677	rest of the gene models
LOC_Os03g13274	0.474438	rest of the gene models
LOC_Os03g13290	0.226649	rest of the gene models
LOC_Os03g13300	0.607144	rest of the gene models
LOC_Os03g13310	0.343841	rest of the gene models
LOC_Os03g13325	0.340117	rest of the gene models
LOC_Os03g13340	0.364064	rest of the gene models
LOC_Os03g13360	0.426188	rest of the gene models
LOC_Os03g13370	0.564802	rest of the gene models
LOC_Os03g13380	0.579625	rest of the gene models
LOC_Os03g13400	0.611214	rest of the gene models
LOC_Os03g13450	0.488267	rest of the gene models
LOC_Os03g13460	0.509038	rest of the gene models
LOC_Os03g13470	0.1174	rest of the gene models
LOC_Os03g13480	0.399399	rest of the gene models
LOC_Os03g13490	0.512554	rest of the gene models
LOC_Os03g13510	0.304139	rest of the gene models
LOC_Os03g13520	0.630529	rest of the gene models
LOC_Os03g13540	0.493006	rest of the gene models
LOC_Os03g13550	0.454677	rest of the gene models
LOC_Os03g13560	0.561614	rest of the gene models
LOC_Os03g13570	0.556251	rest of the gene models
LOC_Os03g13579	0.215977	rest of the gene models
LOC_Os03g13590	0.669074	rest of the gene models
LOC_Os03g13600	0.526737	rest of the gene models
LOC_Os03g13614	0.389299	rest of the gene models
LOC_Os03g13630	0.261078	rest of the gene models
LOC_Os03g13640	0.2275	rest of the gene models
LOC_Os03g13690	0.204857	rest of the gene models
LOC_Os03g13720	0.645208	rest of the gene models
LOC_Os03g13730	0.450455	rest of the gene models
LOC_Os03g13740	0.623117	rest of the gene models
LOC_Os03g13750	0.446468	rest of the gene models
LOC_Os03g13760	0.438615	rest of the gene models
LOC_Os03g13770	0.550373	rest of the gene models
LOC_Os03g13790	0.556713	rest of the gene models
LOC_Os03g13800	0.513515	rest of the gene models
LOC_Os03g13810	0.508269	rest of the gene models
LOC_Os03g13820	0.700453	rest of the gene models
LOC_Os03g13830	0.662827	rest of the gene models
LOC_Os03g13840	0.592154	rest of the gene models
LOC_Os03g13850	0.486571	rest of the gene models
LOC_Os03g13860	0.454545	rest of the gene models
LOC_Os03g13870	0.537911	rest of the gene models
LOC_Os03g13930	0.615474	rest of the gene models
LOC_Os03g13950	0.517874	rest of the gene models
LOC_Os03g13970	0.455879	rest of the gene models
LOC_Os03g13976	0.291317	rest of the gene models
LOC_Os03g13984	0.310677	rest of the gene models
LOC_Os03g14000	0.522971	rest of the gene models
LOC_Os03g14010	0.616543	rest of the gene models
LOC_Os03g14020	0.400218	rest of the gene models
LOC_Os03g14030	0.570534	rest of the gene models
LOC_Os03g14040	0.338159	rest of the gene models
LOC_Os03g14050	0.520041	rest of the gene models
LOC_Os03g14070	0.207838	rest of the gene models
LOC_Os03g14080	0.551877	rest of the gene models
LOC_Os03g14090	0.600372	rest of the gene models
LOC_Os03g14100	0.279225	rest of the gene models
LOC_Os03g14110	0.332228	rest of the gene models
LOC_Os03g14120	0.500612	rest of the gene models
LOC_Os03g14130	0.464012	rest of the gene models
LOC_Os03g14140	0.503959	rest of the gene models
LOC_Os03g14150	0.515565	rest of the gene models
LOC_Os03g14160	0.240212	rest of the gene models
LOC_Os03g14170	0.647478	rest of the gene models
LOC_Os03g14180	0.627184	rest of the gene models
LOC_Os03g14190	0.262358	rest of the gene models
LOC_Os03g14205	0.291035	rest of the gene models
LOC_Os03g14210	0.566947	rest of the gene models
LOC_Os03g14220	0.211547	rest of the gene models
LOC_Os03g14230	0.198391	rest of the gene models
LOC_Os03g14250	0.454078	rest of the gene models
LOC_Os03g14254	0.356042	rest of the gene models
LOC_Os03g14258	0.329894	rest of the gene models
LOC_Os03g14260	0.556641	rest of the gene models
LOC_Os03g14270	0.384098	rest of the gene models
LOC_Os03g14280	0.488129	rest of the gene models
LOC_Os03g14290	0.633438	rest of the gene models
LOC_Os03g14300	0.399227	rest of the gene models
LOC_Os03g14310	0.443537	rest of the gene models
LOC_Os03g14320	0.313215	rest of the gene models
LOC_Os03g14334	0.351211	rest of the gene models
LOC_Os03g14370	0.59124	rest of the gene models
LOC_Os03g14380	0.531246	rest of the gene models
LOC_Os03g14390	0.221494	rest of the gene models
LOC_Os03g14400	0.57738	rest of the gene models
LOC_Os03g14420	0.586763	rest of the gene models
LOC_Os03g14430	0.280014	rest of the gene models
LOC_Os03g14440	0.352504	rest of the gene models
LOC_Os03g14450	0.468135	rest of the gene models
LOC_Os03g14480	0.246544	rest of the gene models
LOC_Os03g14500	0.576784	rest of the gene models
LOC_Os03g14510	0.413348	rest of the gene models
LOC_Os03g14520	0.519453	rest of the gene models
LOC_Os03g14530	0.463295	rest of the gene models
LOC_Os03g14540	0.608087	rest of the gene models
LOC_Os03g14550	0.185023	rest of the gene models
LOC_Os03g14560	0.449583	rest of the gene models
LOC_Os03g14570	0.449764	rest of the gene models
LOC_Os03g14580	0.450925	rest of the gene models
LOC_Os03g14590	0.598888	rest of the gene models
LOC_Os03g14610	0.432624	rest of the gene models
LOC_Os03g14615	0.385524	rest of the gene models
LOC_Os03g14630	0.308189	rest of the gene models
LOC_Os03g14642	0.363972	rest of the gene models
LOC_Os03g14669	0.568938	rest of the gene models
LOC_Os03g14690	0.555793	rest of the gene models
LOC_Os03g14700	0.533327	rest of the gene models
LOC_Os03g14710	0.687958	rest of the gene models
LOC_Os03g14720	0.395251	rest of the gene models
LOC_Os03g14730	0.60307	rest of the gene models
LOC_Os03g14780	0.21978	rest of the gene models
LOC_Os03g14790	0.526932	rest of the gene models
LOC_Os03g14800	0.527911	rest of the gene models
LOC_Os03g14810	0.341985	rest of the gene models
LOC_Os03g14820	0.336192	rest of the gene models
LOC_Os03g14840	0.603943	rest of the gene models
LOC_Os03g14850	0.247928	rest of the gene models
LOC_Os03g14860	0.435962	rest of the gene models
LOC_Os03g14880	0.513316	rest of the gene models
LOC_Os03g14890	0.400186	rest of the gene models
LOC_Os03g14900	0.617354	rest of the gene models
LOC_Os03g14910	0.420247	rest of the gene models
LOC_Os03g14915	0.425914	rest of the gene models
LOC_Os03g14920	0.292324	rest of the gene models
LOC_Os03g14950	0.701526	rest of the gene models
LOC_Os03g14980	0.577338	rest of the gene models
LOC_Os03g14990	0.55456	rest of the gene models
LOC_Os03g15000	0.57262	rest of the gene models
LOC_Os03g15020	0.623452	rest of the gene models
LOC_Os03g15033	0.393932	rest of the gene models
LOC_Os03g15040	0.408727	rest of the gene models
LOC_Os03g15050	0.611006	rest of the gene models
LOC_Os03g15060	0.206314	rest of the gene models
LOC_Os03g15070	0.212088	rest of the gene models
LOC_Os03g15080	0.484539	rest of the gene models
LOC_Os03g15090	0.244016	rest of the gene models
LOC_Os03g15100	0.287816	rest of the gene models
LOC_Os03g15120	0.592844	rest of the gene models
LOC_Os03g15130	0.288882	rest of the gene models
LOC_Os03g15180	0.344757	rest of the gene models
LOC_Os03g15190	0.469838	rest of the gene models
LOC_Os03g15200	0.358021	rest of the gene models
LOC_Os03g15210	0.251417	rest of the gene models
LOC_Os03g15220	0.503794	rest of the gene models
LOC_Os03g15230	0.568265	rest of the gene models
LOC_Os03g15240	0.258006	rest of the gene models
LOC_Os03g15250	0.576992	rest of the gene models
LOC_Os03g15260	0.226681	rest of the gene models
LOC_Os03g15270	0.591808	rest of the gene models
LOC_Os03g15290	0.461722	rest of the gene models
LOC_Os03g15300	0.206241	rest of the gene models
LOC_Os03g15320	0.587142	rest of the gene models
LOC_Os03g15330	0.224929	rest of the gene models
LOC_Os03g15340	0.459759	rest of the gene models
LOC_Os03g15350	0.644272	rest of the gene models
LOC_Os03g15360	0.306661	rest of the gene models
LOC_Os03g15370	0.513999	rest of the gene models
LOC_Os03g15380	0.298178	rest of the gene models
LOC_Os03g15390	0.772333	rest of the gene models
LOC_Os03g15410	0.526478	rest of the gene models
LOC_Os03g15420	0.590752	rest of the gene models
LOC_Os03g15430	0.559321	rest of the gene models
LOC_Os03g15440	0.552585	rest of the gene models
LOC_Os03g15460	0.357573	rest of the gene models
LOC_Os03g15470	0.310135	rest of the gene models
LOC_Os03g15480	0.40114	rest of the gene models
LOC_Os03g15490	0.223966	rest of the gene models
LOC_Os03g15530	0.545776	rest of the gene models
LOC_Os03g15540	0.490326	rest of the gene models
LOC_Os03g15550	0.628081	rest of the gene models
LOC_Os03g15570	0.615107	rest of the gene models
LOC_Os03g15580	0.501741	rest of the gene models
LOC_Os03g15590	0.281722	rest of the gene models
LOC_Os03g15600	0.442887	rest of the gene models
LOC_Os03g15630	0.545188	rest of the gene models
LOC_Os03g15640	0.286703	rest of the gene models
LOC_Os03g15650	0.516656	rest of the gene models
LOC_Os03g15660	0.546867	rest of the gene models
LOC_Os03g15680	0.579255	rest of the gene models
LOC_Os03g15690	0.612603	rest of the gene models
LOC_Os03g15700	0.485021	rest of the gene models
LOC_Os03g15710	0.537313	rest of the gene models
LOC_Os03g15720	0.318005	rest of the gene models
LOC_Os03g15730	0.59195	rest of the gene models
LOC_Os03g15740	0.710664	rest of the gene models
LOC_Os03g15750	0.46115	rest of the gene models
LOC_Os03g15760	0.237878	rest of the gene models
LOC_Os03g15770	0.577484	rest of the gene models
LOC_Os03g15780	0.667978	rest of the gene models
LOC_Os03g15790	0.69153	rest of the gene models
LOC_Os03g15800	0.630475	rest of the gene models
LOC_Os03g15810	0.46004	rest of the gene models
LOC_Os03g15820	0.291578	rest of the gene models
LOC_Os03g15840	0.598032	rest of the gene models
LOC_Os03g15850	0.395749	rest of the gene models
LOC_Os03g15860	0.55898	rest of the gene models
LOC_Os03g15870	0.655441	rest of the gene models
LOC_Os03g15880	0.70123	rest of the gene models
LOC_Os03g15890	0.385898	rest of the gene models
LOC_Os03g15920	0.492017	rest of the gene models
LOC_Os03g15910	0.48406	rest of the gene models
LOC_Os03g15930	0.449401	rest of the gene models
LOC_Os03g15940	0.523945	rest of the gene models
LOC_Os03g15950	0.650959	rest of the gene models
LOC_Os03g15960	0.552793	rest of the gene models
LOC_Os03g15980	0.288904	rest of the gene models
LOC_Os03g15990	0.233992	rest of the gene models
LOC_Os03g16000	0.513776	rest of the gene models
LOC_Os03g16010	0.505242	rest of the gene models
LOC_Os03g16020	0.292416	rest of the gene models
LOC_Os03g16030	0.577322	rest of the gene models
LOC_Os03g16040	0.288803	rest of the gene models
LOC_Os03g16050	0.53934	rest of the gene models
LOC_Os03g16060	0.57235	rest of the gene models
LOC_Os03g16070	0.474515	rest of the gene models
LOC_Os03g16080	0.605621	rest of the gene models
LOC_Os03g16090	0.505023	rest of the gene models
LOC_Os03g16110	0.589185	rest of the gene models
LOC_Os03g16120	0.534975	rest of the gene models
LOC_Os03g16130	0.577892	rest of the gene models
LOC_Os03g16140	0.519361	rest of the gene models
LOC_Os03g16150	0.607617	rest of the gene models
LOC_Os03g16160	0.204534	rest of the gene models
LOC_Os03g16170	0.588043	rest of the gene models
LOC_Os03g16200	0.268972	rest of the gene models
LOC_Os03g16210	0.523535	rest of the gene models
LOC_Os03g16220	0.373567	rest of the gene models
LOC_Os03g16230	0.423286	rest of the gene models
LOC_Os03g16260	0.587241	rest of the gene models
LOC_Os03g16270	0.314995	rest of the gene models
LOC_Os03g16290	0.379242	rest of the gene models
LOC_Os03g16320	0.593649	rest of the gene models
LOC_Os03g16334	0.663073	rest of the gene models
LOC_Os03g16350	0.561292	rest of the gene models
LOC_Os03g16390	0.599884	rest of the gene models
LOC_Os03g16400	0.438679	rest of the gene models
LOC_Os03g16410	0.397812	rest of the gene models
LOC_Os03g16430	0.722664	rest of the gene models
LOC_Os03g16440	0.630292	rest of the gene models
LOC_Os03g16450	0.624182	rest of the gene models
LOC_Os03g16460	0.555185	rest of the gene models
LOC_Os03g16470	0.521751	rest of the gene models
LOC_Os03g16480	0.502788	rest of the gene models
LOC_Os03g16490	0.181997	rest of the gene models
LOC_Os03g16500	0.578685	rest of the gene models
LOC_Os03g16550	0.289833	rest of the gene models
LOC_Os03g16560	0.252641	rest of the gene models
LOC_Os03g16570	0.493862	rest of the gene models
LOC_Os03g16580	0.44687	rest of the gene models
LOC_Os03g16600	0.388062	rest of the gene models
LOC_Os03g16610	0.59247	rest of the gene models
LOC_Os03g16660	0.257985	rest of the gene models
LOC_Os03g16670	0.550874	rest of the gene models
LOC_Os03g16680	0.27275	rest of the gene models
LOC_Os03g16690	0.507454	rest of the gene models
LOC_Os03g16700	0.56399	rest of the gene models
LOC_Os03g16709	0.44688	rest of the gene models
LOC_Os03g16730	0.282796	rest of the gene models
LOC_Os03g16740	0.58627	rest of the gene models
LOC_Os03g16760	0.625452	rest of the gene models
LOC_Os03g16770	0.191562	rest of the gene models
LOC_Os03g16780	0.7052	rest of the gene models
LOC_Os03g16790	0.50656	rest of the gene models
LOC_Os03g16800	0.623821	rest of the gene models
LOC_Os03g16812	0.24334	rest of the gene models
LOC_Os03g16824	0.545431	rest of the gene models
LOC_Os03g16840	0.242946	rest of the gene models
LOC_Os03g16850	0.430371	rest of the gene models
LOC_Os03g16860	0.61816	rest of the gene models
LOC_Os03g16870	0.473396	rest of the gene models
LOC_Os03g16874	0.437514	rest of the gene models
LOC_Os03g16880	0.569258	rest of the gene models
LOC_Os03g16890	0.624066	rest of the gene models
LOC_Os03g16900	0.474149	rest of the gene models
LOC_Os03g16910	0.667294	rest of the gene models
LOC_Os03g16920	0.593595	rest of the gene models
LOC_Os03g16940	0.467376	rest of the gene models
LOC_Os03g16950	0.418066	rest of the gene models
LOC_Os03g16960	0.465595	rest of the gene models
LOC_Os03g16970	0.227186	rest of the gene models
LOC_Os03g16980	0.533264	rest of the gene models
LOC_Os03g16990	0.228213	rest of the gene models
LOC_Os03g17010	0.469805	rest of the gene models
LOC_Os03g17020	0.584967	rest of the gene models
LOC_Os03g17030	0.545931	rest of the gene models
LOC_Os03g17040	0.286522	rest of the gene models
LOC_Os03g17050	0.554041	rest of the gene models
LOC_Os03g17060	0.487365	rest of the gene models
LOC_Os03g17070	0.582311	rest of the gene models
LOC_Os03g17084	0.399426	rest of the gene models
LOC_Os03g17100	0.509477	rest of the gene models
LOC_Os03g17120	0.587277	rest of the gene models
LOC_Os03g17130	0.516393	rest of the gene models
LOC_Os03g17140	0.568742	rest of the gene models
LOC_Os03g17150	0.660807	rest of the gene models
LOC_Os03g17164	0.503271	rest of the gene models
LOC_Os03g17170	0.542682	rest of the gene models
LOC_Os03g17174	0.421979	rest of the gene models
LOC_Os03g17180	0.551778	rest of the gene models
LOC_Os03g17200	0.306615	rest of the gene models
LOC_Os03g17210	0.479055	rest of the gene models
LOC_Os03g17220	0.603305	rest of the gene models
LOC_Os03g17230	0.566356	rest of the gene models
LOC_Os03g17240	0.564498	rest of the gene models
LOC_Os03g17250	0.565702	rest of the gene models
LOC_Os03g17260	0.639141	rest of the gene models
LOC_Os03g17270	0.508018	rest of the gene models
LOC_Os03g17280	0.271504	rest of the gene models
LOC_Os03g17300	0.64374	rest of the gene models
LOC_Os03g17310	0.596006	rest of the gene models
LOC_Os03g17330	0.316422	rest of the gene models
LOC_Os03g17340	0.50731	rest of the gene models
LOC_Os03g17350	0.594034	rest of the gene models
LOC_Os03g17359	0.278813	rest of the gene models
LOC_Os03g17370	0.619318	rest of the gene models
LOC_Os03g17410	0.459097	rest of the gene models
LOC_Os03g17426	0.283433	rest of the gene models
LOC_Os03g17432	0.529439	rest of the gene models
LOC_Os03g17440	0.418922	rest of the gene models
LOC_Os03g17450	0.445177	rest of the gene models
LOC_Os03g17460	0.243979	rest of the gene models
LOC_Os03g17470	0.341546	rest of the gene models
LOC_Os03g17480	0.43988	rest of the gene models
LOC_Os03g17490	0.49852	rest of the gene models
LOC_Os03g17500	0.523286	rest of the gene models
LOC_Os03g17510	0.72891	rest of the gene models
LOC_Os03g17520	0.612621	rest of the gene models
LOC_Os03g17530	0.229431	rest of the gene models
LOC_Os03g17540	0.45805	rest of the gene models
LOC_Os03g17550	0.462172	rest of the gene models
LOC_Os03g17560	0.461483	rest of the gene models
LOC_Os03g17570	0.41063	rest of the gene models
LOC_Os03g17580	0.575099	rest of the gene models
LOC_Os03g17590	0.478883	rest of the gene models
LOC_Os03g17600	0.530745	rest of the gene models
LOC_Os03g17610	0.589875	rest of the gene models
LOC_Os03g17634	0.678824	rest of the gene models
LOC_Os03g17660	0.395643	rest of the gene models
LOC_Os03g17670	0.329598	rest of the gene models
LOC_Os03g17680	0.319629	rest of the gene models
LOC_Os03g17690	0.551084	rest of the gene models
LOC_Os03g17700	0.57974	rest of the gene models
LOC_Os03g17710	0.320958	rest of the gene models
LOC_Os03g17720	0.255889	rest of the gene models
LOC_Os03g17730	0.624123	rest of the gene models
LOC_Os03g17740	0.605301	rest of the gene models
LOC_Os03g17750	0.14065	rest of the gene models
LOC_Os03g17760	0.58687	rest of the gene models
LOC_Os03g17770	0.352714	rest of the gene models
LOC_Os03g17780	0.611399	rest of the gene models
LOC_Os03g17790	0.460517	rest of the gene models
LOC_Os03g17800	0.459978	rest of the gene models
LOC_Os03g17810	0.522407	rest of the gene models
LOC_Os03g17840	0.464084	rest of the gene models
LOC_Os03g17850	0.551914	rest of the gene models
LOC_Os03g17860	0.394714	rest of the gene models
LOC_Os03g17890	0.257401	rest of the gene models
LOC_Os03g17900	0.603829	rest of the gene models
LOC_Os03g17910	0.378658	rest of the gene models
LOC_Os03g17920	0.476991	rest of the gene models
LOC_Os03g17930	0.525716	rest of the gene models
LOC_Os03g17940	0.584817	rest of the gene models
LOC_Os03g17950	0.611907	rest of the gene models
LOC_Os03g17960	0.595341	rest of the gene models
LOC_Os03g17970	0.166785	rest of the gene models
LOC_Os03g17980	0.545266	rest of the gene models
LOC_Os03g17990	0.521075	rest of the gene models
LOC_Os03g18000	0.279959	rest of the gene models
LOC_Os03g18010	0.465626	rest of the gene models
LOC_Os03g18020	0.458089	rest of the gene models
LOC_Os03g18030	0.584917	rest of the gene models
LOC_Os03g18040	0.198357	rest of the gene models
LOC_Os03g18050	0.222992	rest of the gene models
LOC_Os03g18070	0.615548	rest of the gene models
LOC_Os03g18080	0.627281	rest of the gene models
LOC_Os03g18090	0.241634	rest of the gene models
LOC_Os03g18100	0.236267	rest of the gene models
LOC_Os03g18110	0.498797	rest of the gene models
LOC_Os03g18120	0.539929	rest of the gene models
LOC_Os03g18130	0.690728	rest of the gene models
LOC_Os03g18140	0.607302	rest of the gene models
LOC_Os03g18150	0.814658	rest of the gene models
LOC_Os03g18160	0.61989	rest of the gene models
LOC_Os03g18170	0.511181	rest of the gene models
LOC_Os03g18180	0.61809	rest of the gene models
LOC_Os03g18190	0.533504	rest of the gene models
LOC_Os03g18200	0.506186	rest of the gene models
LOC_Os03g18210	0.523732	rest of the gene models
LOC_Os03g18220	0.588869	rest of the gene models
LOC_Os03g18230	0.387984	rest of the gene models
LOC_Os03g18250	0.227842	rest of the gene models
LOC_Os03g18260	0.268596	rest of the gene models
LOC_Os03g18270	0.342851	rest of the gene models
LOC_Os03g18290	0.273561	rest of the gene models
LOC_Os03g18300	0.400831	rest of the gene models
LOC_Os03g18310	0.541626	rest of the gene models
LOC_Os03g18320	0.267933	rest of the gene models
LOC_Os03g18330	0.406637	rest of the gene models
LOC_Os03g18340	0.411191	rest of the gene models
LOC_Os03g18350	0.556319	rest of the gene models
LOC_Os03g18360	0.619646	rest of the gene models
LOC_Os03g18370	0.594336	rest of the gene models
LOC_Os03g18380	0.623471	rest of the gene models
LOC_Os03g18390	0.191036	rest of the gene models
LOC_Os03g18400	0.366335	rest of the gene models
LOC_Os03g18410	0.337213	rest of the gene models
LOC_Os03g18420	0.441379	rest of the gene models
LOC_Os03g18430	0.589532	rest of the gene models
LOC_Os03g18440	0.558006	rest of the gene models
LOC_Os03g18454	0.586851	rest of the gene models
LOC_Os03g18470	0.569809	rest of the gene models
LOC_Os03g18480	0.498102	rest of the gene models
LOC_Os03g18490	0.423067	rest of the gene models
LOC_Os03g18500	0.445665	rest of the gene models
LOC_Os03g18510	0.557922	rest of the gene models
LOC_Os03g18520	0.566834	rest of the gene models
LOC_Os03g18530	0.486272	rest of the gene models
LOC_Os03g18540	0.435924	rest of the gene models
LOC_Os03g18550	0.662278	rest of the gene models
LOC_Os03g18560	0.496597	rest of the gene models
LOC_Os03g18570	0.529438	rest of the gene models
LOC_Os03g18580	0.209853	rest of the gene models
LOC_Os03g18590	0.618592	rest of the gene models
LOC_Os03g18600	0.611359	rest of the gene models
LOC_Os03g18620	0.438955	rest of the gene models
LOC_Os03g18630	0.631023	rest of the gene models
LOC_Os03g18640	0.629047	rest of the gene models
LOC_Os03g18660	0.480254	rest of the gene models
LOC_Os03g18670	0.382266	rest of the gene models
LOC_Os03g18680	0.527329	rest of the gene models
LOC_Os03g18690	0.485506	rest of the gene models
LOC_Os03g18700	0.420503	rest of the gene models
LOC_Os03g18710	0.485876	rest of the gene models
LOC_Os03g18720	0.408672	rest of the gene models
LOC_Os03g18729	0.240017	rest of the gene models
LOC_Os03g18740	0.585355	rest of the gene models
LOC_Os03g18760	0.246356	rest of the gene models
LOC_Os03g18770	0.512215	rest of the gene models
LOC_Os03g18779	0.376505	rest of the gene models
LOC_Os03g18790	0.669861	rest of the gene models
LOC_Os03g18810	0.568661	rest of the gene models
LOC_Os03g18820	0.602068	rest of the gene models
LOC_Os03g18830	0.476877	rest of the gene models
LOC_Os03g18840	0.506775	rest of the gene models
LOC_Os03g18850	0.476167	rest of the gene models
LOC_Os03g18860	0.549382	rest of the gene models
LOC_Os03g18870	0.530456	rest of the gene models
LOC_Os03g18890	0.620281	rest of the gene models
LOC_Os03g18910	0.612449	rest of the gene models
LOC_Os03g18930	0.212862	rest of the gene models
LOC_Os03g18940	0.499517	rest of the gene models
LOC_Os03g18950	0.467914	rest of the gene models
LOC_Os03g18960	0.45123	rest of the gene models
LOC_Os03g18970	0.60842	rest of the gene models
LOC_Os03g18980	0.541099	rest of the gene models
LOC_Os03g18990	0.292618	rest of the gene models
LOC_Os03g19000	0.459989	rest of the gene models
LOC_Os03g19010	0.581755	rest of the gene models
LOC_Os03g19020	0.484001	rest of the gene models
LOC_Os03g19040	0.520251	rest of the gene models
LOC_Os03g19059	0.512559	rest of the gene models
LOC_Os03g19070	0.58505	rest of the gene models
LOC_Os03g19080	0.556521	phenotype associated genes
LOC_Os03g19090	0.506339	rest of the gene models
LOC_Os03g19120	0.324551	rest of the gene models
LOC_Os03g19170	0.429653	rest of the gene models
LOC_Os03g19180	0.274779	rest of the gene models
LOC_Os03g19190	0.496345	rest of the gene models
LOC_Os03g19200	0.649104	rest of the gene models
LOC_Os03g19220	0.390954	rest of the gene models
LOC_Os03g19240	0.64741	rest of the gene models
LOC_Os03g19250	0.602844	rest of the gene models
LOC_Os03g19260	0.544541	rest of the gene models
LOC_Os03g19270	0.523724	rest of the gene models
LOC_Os03g19275	0.451528	rest of the gene models
LOC_Os03g19280	0.611075	rest of the gene models
LOC_Os03g19290	0.491169	rest of the gene models
LOC_Os03g19300	0.664007	rest of the gene models
LOC_Os03g19310	0.589092	rest of the gene models
LOC_Os03g19320	0.210839	rest of the gene models
LOC_Os03g19330	0.499218	rest of the gene models
LOC_Os03g19340	0.523896	rest of the gene models
LOC_Os03g19350	0.526907	rest of the gene models
LOC_Os03g19370	0.468797	rest of the gene models
LOC_Os03g19375	0.430481	rest of the gene models
LOC_Os03g19380	0.505688	rest of the gene models
LOC_Os03g19390	0.423683	rest of the gene models
LOC_Os03g19400	0.521623	rest of the gene models
LOC_Os03g19410	0.502848	rest of the gene models
LOC_Os03g19427	0.534007	rest of the gene models
LOC_Os03g19436	0.384925	rest of the gene models
LOC_Os03g19452	0.563846	rest of the gene models
LOC_Os03g19462	0.42707	rest of the gene models
LOC_Os03g19470	0.50326	rest of the gene models
LOC_Os03g19480	0.5258	rest of the gene models
LOC_Os03g19500	0.534156	rest of the gene models
LOC_Os03g19510	0.4759	rest of the gene models
LOC_Os03g19520	0.517481	phenotype associated genes
LOC_Os03g19540	0.561881	rest of the gene models
LOC_Os03g19560	0.490249	rest of the gene models
LOC_Os03g19570	0.44911	rest of the gene models
LOC_Os03g19580	0.584712	rest of the gene models
LOC_Os03g19590	0.612706	rest of the gene models
LOC_Os03g19610	0.423984	rest of the gene models
LOC_Os03g19620	0.249108	rest of the gene models
LOC_Os03g19630	0.260787	rest of the gene models
LOC_Os03g19640	0.215125	rest of the gene models
LOC_Os03g19650	0.54084	rest of the gene models
LOC_Os03g19660	0.229236	rest of the gene models
LOC_Os03g19670	0.536213	rest of the gene models
LOC_Os03g19680	0.474239	rest of the gene models
LOC_Os03g19690	0.575597	rest of the gene models
LOC_Os03g19700	0.618165	rest of the gene models
LOC_Os03g19709	0.338064	rest of the gene models
LOC_Os03g19720	0.424012	rest of the gene models
LOC_Os03g19760	0.458737	rest of the gene models
LOC_Os03g19770	0.249061	rest of the gene models
LOC_Os03g19780	0.586173	rest of the gene models
LOC_Os03g19800	0.308439	rest of the gene models
LOC_Os03g19820	0.464443	rest of the gene models
LOC_Os03g19830	0.253146	rest of the gene models
LOC_Os03g19840	0.287039	rest of the gene models
LOC_Os03g19850	0.29889	rest of the gene models
LOC_Os03g19860	0.354732	rest of the gene models
LOC_Os03g19870	0.406737	rest of the gene models
LOC_Os03g19880	0.205178	rest of the gene models
LOC_Os03g19890	0.53165	rest of the gene models
LOC_Os03g19900	0.599715	rest of the gene models
LOC_Os03g19910	0.146126	rest of the gene models
LOC_Os03g19920	0.566434	rest of the gene models
LOC_Os03g19930	0.537216	rest of the gene models
LOC_Os03g19940	0.454758	rest of the gene models
LOC_Os03g19950	0.289143	rest of the gene models
LOC_Os03g19970	0.529944	rest of the gene models
LOC_Os03g19980	0.631841	rest of the gene models
LOC_Os03g19990	0.594481	rest of the gene models
LOC_Os03g20000	0.268978	rest of the gene models
LOC_Os03g20010	0.537103	rest of the gene models
LOC_Os03g20020	0.595515	rest of the gene models
LOC_Os03g20070	0.294498	rest of the gene models
LOC_Os03g20090	0.57463	rest of the gene models
LOC_Os03g20100	0.545038	rest of the gene models
LOC_Os03g20110	0.200502	rest of the gene models
LOC_Os03g20120	0.560101	rest of the gene models
LOC_Os03g20170	0.510435	rest of the gene models
LOC_Os03g20180	0.456782	rest of the gene models
LOC_Os03g20190	0.713318	rest of the gene models
LOC_Os03g20210	0.55283	rest of the gene models
LOC_Os03g20220	0.186079	rest of the gene models
LOC_Os03g20230	0.353638	rest of the gene models
LOC_Os03g20250	0.236617	rest of the gene models
LOC_Os03g20260	0.388833	rest of the gene models
LOC_Os03g20270	0.260879	rest of the gene models
LOC_Os03g20290	0.562032	rest of the gene models
LOC_Os03g20300	0.526689	rest of the gene models
LOC_Os03g20310	0.446674	rest of the gene models
LOC_Os03g20320	0.224539	rest of the gene models
LOC_Os03g20330	0.514327	rest of the gene models
LOC_Os03g20340	0.503672	rest of the gene models
LOC_Os03g20350	0.443769	rest of the gene models
LOC_Os03g20370	0.504574	rest of the gene models
LOC_Os03g20380	0.468057	rest of the gene models
LOC_Os03g20390	0.249519	rest of the gene models
LOC_Os03g20400	0.19015	rest of the gene models
LOC_Os03g20410	0.529624	rest of the gene models
LOC_Os03g20420	0.537884	rest of the gene models
LOC_Os03g20430	0.421352	rest of the gene models
LOC_Os03g20440	0.57057	rest of the gene models
LOC_Os03g20450	0.532616	rest of the gene models
LOC_Os03g20460	0.596395	phenotype associated genes
LOC_Os03g20470	0.530911	rest of the gene models
LOC_Os03g20480	0.32614	rest of the gene models
LOC_Os03g20500	0.619998	rest of the gene models
LOC_Os03g20520	0.511456	rest of the gene models
LOC_Os03g20530	0.483243	rest of the gene models
LOC_Os03g20550	0.410148	rest of the gene models
LOC_Os03g20560	0.519293	rest of the gene models
LOC_Os03g20570	0.446491	rest of the gene models
LOC_Os03g20580	0.33111	rest of the gene models
LOC_Os03g20590	0.235291	rest of the gene models
LOC_Os03g20600	0.379804	rest of the gene models
LOC_Os03g20630	0.333116	rest of the gene models
LOC_Os03g20640	0.554729	rest of the gene models
LOC_Os03g20650	0.438824	rest of the gene models
LOC_Os03g20670	0.472863	rest of the gene models
LOC_Os03g20680	0.455179	rest of the gene models
LOC_Os03g20700	0.645856	rest of the gene models
LOC_Os03g20710	0.19404	rest of the gene models
LOC_Os03g20720	0.601042	rest of the gene models
LOC_Os03g20730	0.420922	rest of the gene models
LOC_Os03g20750	0.482547	rest of the gene models
LOC_Os03g20760	0.521536	rest of the gene models
LOC_Os03g20770	0.236543	rest of the gene models
LOC_Os03g20780	0.504147	rest of the gene models
LOC_Os03g20790	0.524416	rest of the gene models
LOC_Os03g20800	0.225749	rest of the gene models
LOC_Os03g20830	0.238033	rest of the gene models
LOC_Os03g20840	0.674166	rest of the gene models
LOC_Os03g20850	0.696074	rest of the gene models
LOC_Os03g20860	0.427276	rest of the gene models
LOC_Os03g20870	0.603579	rest of the gene models
LOC_Os03g20880	0.349086	rest of the gene models
LOC_Os03g20900	0.399613	rest of the gene models
LOC_Os03g20910	0.501691	rest of the gene models
LOC_Os03g20920	0.230974	rest of the gene models
LOC_Os03g20940	0.366153	rest of the gene models
LOC_Os03g20949	0.579402	rest of the gene models
LOC_Os03g20970	0.592071	rest of the gene models
LOC_Os03g20980	0.463509	rest of the gene models
LOC_Os03g21000	0.574913	rest of the gene models
LOC_Os03g21010	0.198835	rest of the gene models
LOC_Os03g21020	0.579842	rest of the gene models
LOC_Os03g21030	0.645354	rest of the gene models
LOC_Os03g21060	0.645386	rest of the gene models
LOC_Os03g21070	0.206149	rest of the gene models
LOC_Os03g21080	0.488944	rest of the gene models
LOC_Os03g21090	0.496992	rest of the gene models
LOC_Os03g21110	0.458281	rest of the gene models
LOC_Os03g21120	0.574115	rest of the gene models
LOC_Os03g21130	0.215962	rest of the gene models
LOC_Os03g21140	0.615246	rest of the gene models
LOC_Os03g21160	0.630358	rest of the gene models
LOC_Os03g21170	0.155085	rest of the gene models
LOC_Os03g21210	0.59288	rest of the gene models
LOC_Os03g21230	0.664612	rest of the gene models
LOC_Os03g21240	0.436606	rest of the gene models
LOC_Os03g21250	0.526379	rest of the gene models
LOC_Os03g21260	0.471222	rest of the gene models
LOC_Os03g21270	0.422375	rest of the gene models
LOC_Os03g21279	0.219236	rest of the gene models
LOC_Os03g21300	0.224534	rest of the gene models
LOC_Os03g21310	0.392288	rest of the gene models
LOC_Os03g21370	0.514464	rest of the gene models
LOC_Os03g21380	0.519353	rest of the gene models
LOC_Os03g21390	0.229324	rest of the gene models
LOC_Os03g21400	0.332698	rest of the gene models
LOC_Os03g21440	0.233938	rest of the gene models
LOC_Os03g21450	0.502717	rest of the gene models
LOC_Os03g21460	0.448683	rest of the gene models
LOC_Os03g21480	0.503579	rest of the gene models
LOC_Os03g21490	0.585536	rest of the gene models
LOC_Os03g21500	0.252256	rest of the gene models
LOC_Os03g21510	0.617135	rest of the gene models
LOC_Os03g21520	0.51978	rest of the gene models
LOC_Os03g21530	0.447123	rest of the gene models
LOC_Os03g21540	0.66784	rest of the gene models
LOC_Os03g21550	0.471242	rest of the gene models
LOC_Os03g21560	0.560658	rest of the gene models
LOC_Os03g21570	0.340894	rest of the gene models
LOC_Os03g21580	0.223974	rest of the gene models
LOC_Os03g21590	0.206762	rest of the gene models
LOC_Os03g21600	0.566259	rest of the gene models
LOC_Os03g21610	0.186898	rest of the gene models
LOC_Os03g21620	0.569868	rest of the gene models
LOC_Os03g21630	0.40554	rest of the gene models
LOC_Os03g21640	0.587068	rest of the gene models
LOC_Os03g21650	0.411114	rest of the gene models
LOC_Os03g21664	0.330027	rest of the gene models
LOC_Os03g21670	0.253507	rest of the gene models
LOC_Os03g21680	0.492198	rest of the gene models
LOC_Os03g21690	0.568429	rest of the gene models
LOC_Os03g21700	0.506317	rest of the gene models
LOC_Os03g21710	0.405522	rest of the gene models
LOC_Os03g21720	0.527282	rest of the gene models
LOC_Os03g21730	0.616566	rest of the gene models
LOC_Os03g21740	0.538044	rest of the gene models
LOC_Os03g21750	0.257413	rest of the gene models
LOC_Os03g21759	0.215276	rest of the gene models
LOC_Os03g21770	0.163505	rest of the gene models
LOC_Os03g21780	0.659221	rest of the gene models
LOC_Os03g21790	0.587968	rest of the gene models
LOC_Os03g21800	0.638456	rest of the gene models
LOC_Os03g21810	0.573246	rest of the gene models
LOC_Os03g21820	0.363403	rest of the gene models
LOC_Os03g21830	0.404791	rest of the gene models
LOC_Os03g21840	0.440559	rest of the gene models
LOC_Os03g21850	0.531888	rest of the gene models
LOC_Os03g21870	0.472812	rest of the gene models
LOC_Os03g21880	0.460433	rest of the gene models
LOC_Os03g21890	0.581415	rest of the gene models
LOC_Os03g21900	0.525193	rest of the gene models
LOC_Os03g21914	0.392239	rest of the gene models
LOC_Os03g21930	0.250017	rest of the gene models
LOC_Os03g21940	0.411333	rest of the gene models
LOC_Os03g21950	0.560697	rest of the gene models
LOC_Os03g21960	0.604618	rest of the gene models
LOC_Os03g21964	0.363908	rest of the gene models
LOC_Os03g21970	0.476565	rest of the gene models
LOC_Os03g21980	0.516925	rest of the gene models
LOC_Os03g21990	0.449698	rest of the gene models
LOC_Os03g21999	0.321624	rest of the gene models
LOC_Os03g22010	0.545886	rest of the gene models
LOC_Os03g22020	0.55756	rest of the gene models
LOC_Os03g22030	0.219757	rest of the gene models
LOC_Os03g22040	0.509354	rest of the gene models
LOC_Os03g22050	0.420174	rest of the gene models
LOC_Os03g22060	0.339065	rest of the gene models
LOC_Os03g22070	0.252423	rest of the gene models
LOC_Os03g22080	0.496887	rest of the gene models
LOC_Os03g22110	0.348224	rest of the gene models
LOC_Os03g22120	0.588049	rest of the gene models
LOC_Os03g22130	0.190365	rest of the gene models
LOC_Os03g22140	0.614336	rest of the gene models
LOC_Os03g22150	0.189832	rest of the gene models
LOC_Os03g22160	0.51583	rest of the gene models
LOC_Os03g22170	0.448178	rest of the gene models
LOC_Os03g22180	0.472215	rest of the gene models
LOC_Os03g22190	0.575298	rest of the gene models
LOC_Os03g22200	0.492488	rest of the gene models
LOC_Os03g22210	0.419565	rest of the gene models
LOC_Os03g22230	0.448862	rest of the gene models
LOC_Os03g22250	0.282734	rest of the gene models
LOC_Os03g22259	0.333448	rest of the gene models
LOC_Os03g22270	0.533161	rest of the gene models
LOC_Os03g22310	0.212197	rest of the gene models
LOC_Os03g22320	0.532855	rest of the gene models
LOC_Os03g22330	0.618419	rest of the gene models
LOC_Os03g22340	0.534178	rest of the gene models
LOC_Os03g22350	0.489592	rest of the gene models
LOC_Os03g22360	0.455814	rest of the gene models
LOC_Os03g22370	0.48375	rest of the gene models
LOC_Os03g22380	0.383181	rest of the gene models
LOC_Os03g22390	0.270512	rest of the gene models
LOC_Os03g22400	0.663488	rest of the gene models
LOC_Os03g22410	0.415492	rest of the gene models
LOC_Os03g22420	0.52488	rest of the gene models
LOC_Os03g22430	0.630868	rest of the gene models
LOC_Os03g22440	0.397859	rest of the gene models
LOC_Os03g22450	0.609956	rest of the gene models
LOC_Os03g22460	0.423465	rest of the gene models
LOC_Os03g22470	0.484745	rest of the gene models
LOC_Os03g22490	0.563836	rest of the gene models
LOC_Os03g22500	0.187009	rest of the gene models
LOC_Os03g22530	0.226274	rest of the gene models
LOC_Os03g22540	0.589354	rest of the gene models
LOC_Os03g22550	0.475329	rest of the gene models
LOC_Os03g22560	0.441178	rest of the gene models
LOC_Os03g22570	0.540364	rest of the gene models
LOC_Os03g22580	0.419796	rest of the gene models
LOC_Os03g22590	0.554183	rest of the gene models
LOC_Os03g22600	0.627209	rest of the gene models
LOC_Os03g22610	0.44149	rest of the gene models
LOC_Os03g22620	0.46997	rest of the gene models
LOC_Os03g22634	0.543311	rest of the gene models
LOC_Os03g22650	0.308516	rest of the gene models
LOC_Os03g22655	0.092872	rest of the gene models
LOC_Os03g22670	0.419484	rest of the gene models
LOC_Os03g22680	0.483288	rest of the gene models
LOC_Os03g22690	0.590363	rest of the gene models
LOC_Os03g22720	0.373902	rest of the gene models
LOC_Os03g22730	0.46754	rest of the gene models
LOC_Os03g22740	0.391279	rest of the gene models
LOC_Os03g22750	0.419283	rest of the gene models
LOC_Os03g22760	0.243335	rest of the gene models
LOC_Os03g22770	0.61246	rest of the gene models
LOC_Os03g22780	0.59373	rest of the gene models
LOC_Os03g22790	0.589975	rest of the gene models
LOC_Os03g22800	0.536803	rest of the gene models
LOC_Os03g22810	0.383021	rest of the gene models
LOC_Os03g22820	0.486702	rest of the gene models
LOC_Os03g22830	0.46777	rest of the gene models
LOC_Os03g22870	0.537628	rest of the gene models
LOC_Os03g22880	0.633737	rest of the gene models
LOC_Os03g22890	0.552608	rest of the gene models
LOC_Os03g22930	0.253124	rest of the gene models
LOC_Os03g22940	0.333922	rest of the gene models
LOC_Os03g22950	0.541301	rest of the gene models
LOC_Os03g22960	0.403051	rest of the gene models
LOC_Os03g22990	0.586889	rest of the gene models
LOC_Os03g23000	0.292333	rest of the gene models
LOC_Os03g23010	0.49511	rest of the gene models
LOC_Os03g23020	0.449936	rest of the gene models
LOC_Os03g23030	0.489665	rest of the gene models
LOC_Os03g23040	0.173731	rest of the gene models
LOC_Os03g23050	0.513901	rest of the gene models
LOC_Os03g23900	0.472026	rest of the gene models
LOC_Os03g23935	0.627593	rest of the gene models
LOC_Os03g23920	0.445987	rest of the gene models
LOC_Os03g23940	0.443098	rest of the gene models
LOC_Os03g23950	0.545122	rest of the gene models
LOC_Os03g23960	0.533937	rest of the gene models
LOC_Os03g23970	0.554125	rest of the gene models
LOC_Os03g23980	0.443429	rest of the gene models
LOC_Os03g24020	0.436753	rest of the gene models
LOC_Os03g24030	0.613803	rest of the gene models
LOC_Os03g24040	0.460717	rest of the gene models
LOC_Os03g24050	0.458437	rest of the gene models
LOC_Os03g24060	0.456525	rest of the gene models
LOC_Os03g24070	0.439153	rest of the gene models
LOC_Os03g24090	0.234747	rest of the gene models
LOC_Os03g24100	0.432651	rest of the gene models
LOC_Os03g24130	0.334036	rest of the gene models
LOC_Os03g24140	0.217471	rest of the gene models
LOC_Os03g24160	0.760765	rest of the gene models
LOC_Os03g24170	0.537508	rest of the gene models
LOC_Os03g24180	0.520279	rest of the gene models
LOC_Os03g24184	0.41894	rest of the gene models
LOC_Os03g24200	0.337661	rest of the gene models
LOC_Os03g24210	0.21676	rest of the gene models
LOC_Os03g24220	0.444224	phenotype associated genes
LOC_Os03g24230	0.277512	rest of the gene models
LOC_Os03g24240	0.52401	rest of the gene models
LOC_Os03g24250	0.245422	rest of the gene models
LOC_Os03g24290	0.257047	rest of the gene models
LOC_Os03g24300	0.509569	rest of the gene models
LOC_Os03g24310	0.256731	rest of the gene models
LOC_Os03g24339	0.429333	rest of the gene models
LOC_Os03g24380	0.450031	rest of the gene models
LOC_Os03g24390	0.419623	rest of the gene models
LOC_Os03g24400	0.210258	rest of the gene models
LOC_Os03g24410	0.46757	rest of the gene models
LOC_Os03g24420	0.292975	rest of the gene models
LOC_Os03g24430	0.544823	rest of the gene models
LOC_Os03g24440	0.42742	rest of the gene models
LOC_Os03g24450	0.48586	rest of the gene models
LOC_Os03g24470	0.206869	rest of the gene models
LOC_Os03g24510	0.621142	rest of the gene models
LOC_Os03g24520	0.496346	rest of the gene models
LOC_Os03g24540	0.231092	rest of the gene models
LOC_Os03g24550	0.237632	rest of the gene models
LOC_Os03g24560	0.515436	rest of the gene models
LOC_Os03g24580	0.453405	rest of the gene models
LOC_Os03g24590	0.607707	rest of the gene models
LOC_Os03g24600	0.411073	rest of the gene models
LOC_Os03g24610	0.513457	rest of the gene models
LOC_Os03g24630	0.248723	rest of the gene models
LOC_Os03g24640	0.617163	rest of the gene models
LOC_Os03g24650	0.312683	rest of the gene models
LOC_Os03g24680	0.519033	rest of the gene models
LOC_Os03g24690	0.538521	rest of the gene models
LOC_Os03g24710	0.191945	rest of the gene models
LOC_Os03g24720	0.25402	rest of the gene models
LOC_Os03g24730	0.644889	rest of the gene models
LOC_Os03g24740	0.224676	rest of the gene models
LOC_Os03g24760	0.536982	rest of the gene models
LOC_Os03g24770	0.267581	rest of the gene models
LOC_Os03g24810	0.278574	rest of the gene models
LOC_Os03g24820	0.63592	rest of the gene models
LOC_Os03g24830	0.616471	rest of the gene models
LOC_Os03g24844	0.601165	rest of the gene models
LOC_Os03g24860	0.539622	rest of the gene models
LOC_Os03g24870	0.548028	rest of the gene models
LOC_Os03g24880	0.69982	rest of the gene models
LOC_Os03g24890	0.398683	rest of the gene models
LOC_Os03g24900	0.490719	rest of the gene models
LOC_Os03g24910	0.321354	rest of the gene models
LOC_Os03g24920	0.20702	rest of the gene models
LOC_Os03g24930	0.694966	rest of the gene models
LOC_Os03g24940	0.511482	rest of the gene models
LOC_Os03g24950	0.42576	rest of the gene models
LOC_Os03g24960	0.186033	rest of the gene models
LOC_Os03g24990	0.1195	rest of the gene models
LOC_Os03g25000	0.153706	rest of the gene models
LOC_Os03g25010	0.260472	rest of the gene models
LOC_Os03g25030	0.367081	rest of the gene models
LOC_Os03g25040	0.43329	rest of the gene models
LOC_Os03g25050	0.419091	rest of the gene models
LOC_Os03g25060	0.339432	rest of the gene models
LOC_Os03g25070	0.648485	rest of the gene models
LOC_Os03g25080	0.532638	rest of the gene models
LOC_Os03g25090	0.223661	rest of the gene models
LOC_Os03g25110	0.447739	rest of the gene models
LOC_Os03g25120	0.493428	rest of the gene models
LOC_Os03g25130	0.552884	rest of the gene models
LOC_Os03g25140	0.47789	rest of the gene models
LOC_Os03g25190	0.341065	rest of the gene models
LOC_Os03g25220	0.415259	rest of the gene models
LOC_Os03g25240	0.393741	rest of the gene models
LOC_Os03g25250	0.379441	rest of the gene models
LOC_Os03g25260	0.325504	rest of the gene models
LOC_Os03g25270	0.47695	rest of the gene models
LOC_Os03g25280	0.487802	rest of the gene models
LOC_Os03g25289	0.229856	rest of the gene models
LOC_Os03g25300	0.492016	rest of the gene models
LOC_Os03g25304	0.299442	rest of the gene models
LOC_Os03g25310	0.241435	rest of the gene models
LOC_Os03g25314	0.22507	rest of the gene models
LOC_Os03g25320	0.324116	rest of the gene models
LOC_Os03g25330	0.563121	rest of the gene models
LOC_Os03g25340	0.509262	rest of the gene models
LOC_Os03g25350	0.310595	rest of the gene models
LOC_Os03g25360	0.407002	rest of the gene models
LOC_Os03g25370	0.474829	rest of the gene models
LOC_Os03g25380	0.626835	rest of the gene models
LOC_Os03g25390	0.418881	rest of the gene models
LOC_Os03g25394	0.193868	rest of the gene models
LOC_Os03g25400	0.566604	rest of the gene models
LOC_Os03g25410	0.22631	rest of the gene models
LOC_Os03g25420	0.5843	rest of the gene models
LOC_Os03g25430	0.598101	rest of the gene models
LOC_Os03g25434	0.166713	rest of the gene models
LOC_Os03g25440	0.482686	rest of the gene models
LOC_Os03g25450	0.652158	rest of the gene models
LOC_Os03g25464	0.129611	rest of the gene models
LOC_Os03g25470	0.35954	rest of the gene models
LOC_Os03g25480	0.494989	rest of the gene models
LOC_Os03g25490	0.363984	rest of the gene models
LOC_Os03g25500	0.333302	rest of the gene models
LOC_Os03g25530	0.49889	rest of the gene models
LOC_Os03g25540	0.302389	rest of the gene models
LOC_Os03g25550	0.53192	rest of the gene models
LOC_Os03g25554	0.213918	rest of the gene models
LOC_Os03g25560	0.208182	rest of the gene models
LOC_Os03g25600	0.54751	rest of the gene models
LOC_Os03g25610	0.408883	rest of the gene models
LOC_Os03g25620	0.612853	rest of the gene models
LOC_Os03g25640	0.563019	rest of the gene models
LOC_Os03g25650	0.359887	rest of the gene models
LOC_Os03g25660	0.649638	rest of the gene models
LOC_Os03g25670	0.382731	rest of the gene models
LOC_Os03g25680	0.355804	rest of the gene models
LOC_Os03g25690	0.220688	rest of the gene models
LOC_Os03g25710	0.294707	rest of the gene models
LOC_Os03g25720	0.543972	rest of the gene models
LOC_Os03g25750	0.461798	rest of the gene models
LOC_Os03g25760	0.610128	rest of the gene models
LOC_Os03g25770	0.387067	rest of the gene models
LOC_Os03g25790	0.557034	rest of the gene models
LOC_Os03g25810	0.223818	rest of the gene models
LOC_Os03g25820	0.290564	rest of the gene models
LOC_Os03g25830	0.276079	rest of the gene models
LOC_Os03g25840	0.423555	rest of the gene models
LOC_Os03g25850	0.573532	rest of the gene models
LOC_Os03g25869	0.639704	rest of the gene models
LOC_Os03g25910	0.218923	rest of the gene models
LOC_Os03g25920	0.52403	rest of the gene models
LOC_Os03g25930	0.47081	rest of the gene models
LOC_Os03g25940	0.560425	rest of the gene models
LOC_Os03g25945	0.344791	rest of the gene models
LOC_Os03g25950	0.226252	rest of the gene models
LOC_Os03g25960	0.467391	rest of the gene models
LOC_Os03g25970	0.419831	rest of the gene models
LOC_Os03g25980	0.562283	rest of the gene models
LOC_Os03g25984	0.21373	rest of the gene models
LOC_Os03g25990	0.593514	rest of the gene models
LOC_Os03g26000	0.462658	rest of the gene models
LOC_Os03g26030	0.595992	rest of the gene models
LOC_Os03g26044	0.631875	rest of the gene models
LOC_Os03g26060	0.193781	rest of the gene models
LOC_Os03g26070	0.235605	rest of the gene models
LOC_Os03g26080	0.61304	rest of the gene models
LOC_Os03g26090	0.414622	rest of the gene models
LOC_Os03g26120	0.241323	rest of the gene models
LOC_Os03g26130	0.516593	rest of the gene models
LOC_Os03g26180	0.339433	rest of the gene models
LOC_Os03g26200	0.524468	rest of the gene models
LOC_Os03g26210	0.449385	rest of the gene models
LOC_Os03g26220	0.380292	rest of the gene models
LOC_Os03g26229	0.547877	rest of the gene models
LOC_Os03g26250	0.247714	rest of the gene models
LOC_Os03g26260	0.443005	rest of the gene models
LOC_Os03g26300	0.328032	rest of the gene models
LOC_Os03g26310	0.280934	rest of the gene models
LOC_Os03g26370	0.284825	rest of the gene models
LOC_Os03g26420	0.304316	rest of the gene models
LOC_Os03g26430	0.518964	rest of the gene models
LOC_Os03g26440	0.311548	rest of the gene models
LOC_Os03g26450	0.471902	rest of the gene models
LOC_Os03g26460	0.418957	rest of the gene models
LOC_Os03g26470	0.281264	rest of the gene models
LOC_Os03g26480	0.267602	rest of the gene models
LOC_Os03g26490	0.465824	rest of the gene models
LOC_Os03g26500	0.21125	rest of the gene models
LOC_Os03g26520	0.250762	rest of the gene models
LOC_Os03g26530	0.673218	rest of the gene models
LOC_Os03g26550	0.204347	rest of the gene models
LOC_Os03g26590	0.413422	rest of the gene models
LOC_Os03g26620	0.580058	rest of the gene models
LOC_Os03g26630	0.446812	rest of the gene models
LOC_Os03g26650	0.357197	rest of the gene models
LOC_Os03g26660	0.192422	rest of the gene models
LOC_Os03g26680	0.214228	rest of the gene models
LOC_Os03g26720	0.202302	rest of the gene models
LOC_Os03g26770	0.191994	rest of the gene models
LOC_Os03g26784	0.30264	rest of the gene models
LOC_Os03g26791	0.322819	rest of the gene models
LOC_Os03g26800	0.318794	rest of the gene models
LOC_Os03g26820	0.472034	rest of the gene models
LOC_Os03g26830	0.217676	rest of the gene models
LOC_Os03g26840	0.243337	rest of the gene models
LOC_Os03g26860	0.385817	rest of the gene models
LOC_Os03g26870	0.5571	rest of the gene models
LOC_Os03g26910	0.727532	rest of the gene models
LOC_Os03g26920	0.381043	rest of the gene models
LOC_Os03g26930	0.430776	rest of the gene models
LOC_Os03g26940	0.113174	rest of the gene models
LOC_Os03g26960	0.543988	rest of the gene models
LOC_Os03g26970	0.396186	rest of the gene models
LOC_Os03g26980	0.242518	rest of the gene models
LOC_Os03g26990	0.58635	rest of the gene models
LOC_Os03g27003	0.365641	rest of the gene models
LOC_Os03g27010	0.494078	rest of the gene models
LOC_Os03g27019	0.471999	rest of the gene models
LOC_Os03g27030	0.435745	rest of the gene models
LOC_Os03g27040	0.464596	rest of the gene models
LOC_Os03g27054	0.183885	rest of the gene models
LOC_Os03g27060	0.277429	rest of the gene models
LOC_Os03g27070	0.250506	rest of the gene models
LOC_Os03g27080	0.548585	rest of the gene models
LOC_Os03g27090	0.432316	rest of the gene models
LOC_Os03g27110	0.713114	rest of the gene models
LOC_Os03g27120	0.579923	rest of the gene models
LOC_Os03g27160	0.310638	rest of the gene models
LOC_Os03g27170	0.430029	rest of the gene models
LOC_Os03g27190	0.301692	rest of the gene models
LOC_Os03g27200	0.169881	rest of the gene models
LOC_Os03g27210	0.586089	rest of the gene models
LOC_Os03g27230	0.601547	rest of the gene models
LOC_Os03g27250	0.493166	rest of the gene models
LOC_Os03g27260	0.336288	rest of the gene models
LOC_Os03g27280	0.552064	rest of the gene models
LOC_Os03g27290	0.406418	rest of the gene models
LOC_Os03g27310	0.521242	rest of the gene models
LOC_Os03g27320	0.642396	rest of the gene models
LOC_Os03g27340	0.415994	rest of the gene models
LOC_Os03g27350	0.486103	rest of the gene models
LOC_Os03g27360	0.498443	rest of the gene models
LOC_Os03g27370	0.61341	rest of the gene models
LOC_Os03g27390	0.553373	rest of the gene models
LOC_Os03g27410	0.222599	rest of the gene models
LOC_Os03g27430	0.23729	rest of the gene models
LOC_Os03g27440	0.248767	rest of the gene models
LOC_Os03g27450	0.407156	rest of the gene models
LOC_Os03g27460	0.589942	rest of the gene models
LOC_Os03g27470	0.235945	rest of the gene models
LOC_Os03g27480	0.466302	rest of the gene models
LOC_Os03g27490	0.197216	rest of the gene models
LOC_Os03g27510	0.180723	rest of the gene models
LOC_Os03g27530	0.213338	rest of the gene models
LOC_Os03g27550	0.203365	rest of the gene models
LOC_Os03g27560	0.207458	rest of the gene models
LOC_Os03g27570	0.309534	rest of the gene models
LOC_Os03g27580	0.289011	rest of the gene models
LOC_Os03g27590	0.578139	rest of the gene models
LOC_Os03g27610	0.522497	rest of the gene models
LOC_Os03g27680	0.277779	rest of the gene models
LOC_Os03g27690	0.309392	rest of the gene models
LOC_Os03g27740	0.244826	rest of the gene models
LOC_Os03g27750	0.191364	rest of the gene models
LOC_Os03g27760	0.468659	rest of the gene models
LOC_Os03g27770	0.4454	rest of the gene models
LOC_Os03g27780	0.519165	rest of the gene models
LOC_Os03g27790	0.181099	rest of the gene models
LOC_Os03g27800	0.436812	rest of the gene models
LOC_Os03g27820	0.498689	rest of the gene models
LOC_Os03g27830	0.457505	rest of the gene models
LOC_Os03g27840	0.353374	rest of the gene models
LOC_Os03g27850	0.583133	rest of the gene models
LOC_Os03g27880	0.675762	rest of the gene models
LOC_Os03g27890	0.230625	rest of the gene models
LOC_Os03g27900	0.386736	rest of the gene models
LOC_Os03g27920	0.20094	rest of the gene models
LOC_Os03g27930	0.503675	rest of the gene models
LOC_Os03g27940	0.20175	rest of the gene models
LOC_Os03g27950	0.496656	rest of the gene models
LOC_Os03g27960	0.497244	rest of the gene models
LOC_Os03g27970	0.539506	rest of the gene models
LOC_Os03g27980	0.574154	rest of the gene models
LOC_Os03g27990	0.535894	rest of the gene models
LOC_Os03g28000	0.332552	rest of the gene models
LOC_Os03g28030	0.172202	rest of the gene models
LOC_Os03g28040	0.447608	rest of the gene models
LOC_Os03g28050	0.232247	rest of the gene models
LOC_Os03g28070	0.175694	rest of the gene models
LOC_Os03g28080	0.543561	rest of the gene models
LOC_Os03g28090	0.512816	rest of the gene models
LOC_Os03g28100	0.38234	rest of the gene models
LOC_Os03g28120	0.212066	rest of the gene models
LOC_Os03g28130	0.64815	rest of the gene models
LOC_Os03g28140	0.460209	rest of the gene models
LOC_Os03g28160	0.46777	rest of the gene models
LOC_Os03g28170	0.320791	rest of the gene models
LOC_Os03g28175	0.268546	rest of the gene models
LOC_Os03g28180	0.174914	rest of the gene models
LOC_Os03g28190	0.282806	rest of the gene models
LOC_Os03g28250	0.25012	rest of the gene models
LOC_Os03g28270	0.62663	rest of the gene models
LOC_Os03g28300	0.525702	rest of the gene models
LOC_Os03g28310	0.531257	rest of the gene models
LOC_Os03g28330	0.720441	rest of the gene models
LOC_Os03g28350	0.323791	rest of the gene models
LOC_Os03g28389	0.398503	rest of the gene models
LOC_Os03g28400	0.399184	rest of the gene models
LOC_Os03g28430	0.259232	rest of the gene models
LOC_Os03g28420	0.552058	rest of the gene models
LOC_Os03g28410	0.286405	rest of the gene models
LOC_Os03g28910	0.335032	rest of the gene models
LOC_Os03g28920	0.273498	rest of the gene models
LOC_Os03g28940	0.599693	rest of the gene models
LOC_Os03g28960	0.458742	rest of the gene models
LOC_Os03g28969	0.212059	rest of the gene models
LOC_Os03g28980	0.618088	rest of the gene models
LOC_Os03g28990	0.645812	rest of the gene models
LOC_Os03g29000	0.210329	rest of the gene models
LOC_Os03g29045	0.245277	rest of the gene models
LOC_Os03g29065	0.232702	rest of the gene models
LOC_Os03g29150	0.454717	rest of the gene models
LOC_Os03g29170	0.505117	rest of the gene models
LOC_Os03g29180	0.566026	rest of the gene models
LOC_Os03g29184	0.333509	rest of the gene models
LOC_Os03g29190	0.573581	rest of the gene models
LOC_Os03g29194	0.171838	rest of the gene models
LOC_Os03g29240	0.589028	rest of the gene models
LOC_Os03g29244	0.240438	rest of the gene models
LOC_Os03g29250	0.486668	rest of the gene models
LOC_Os03g29270	0.37217	rest of the gene models
LOC_Os03g29340	0.461348	rest of the gene models
LOC_Os03g29350	0.575663	rest of the gene models
LOC_Os03g29360	0.349283	rest of the gene models
LOC_Os03g29370	0.159795	rest of the gene models
LOC_Os03g29389	0.196096	rest of the gene models
LOC_Os03g29400	0.230289	rest of the gene models
LOC_Os03g29410	0.559182	rest of the gene models
LOC_Os03g29460	0.433655	rest of the gene models
LOC_Os03g29470	0.546612	rest of the gene models
LOC_Os03g29480	0.577191	rest of the gene models
LOC_Os03g29490	0.147161	rest of the gene models
LOC_Os03g29540	0.573644	rest of the gene models
LOC_Os03g29570	0.248061	rest of the gene models
LOC_Os03g29584	0.30651	rest of the gene models
LOC_Os03g29614	0.574046	rest of the gene models
LOC_Os03g29630	0.247307	rest of the gene models
LOC_Os03g29680	0.502383	rest of the gene models
LOC_Os03g29690	0.248354	rest of the gene models
LOC_Os03g29710	0.176454	rest of the gene models
LOC_Os03g29730	0.540938	rest of the gene models
LOC_Os03g29740	0.392714	rest of the gene models
LOC_Os03g29750	0.49786	rest of the gene models
LOC_Os03g29760	0.451452	rest of the gene models
LOC_Os03g29770	0.540959	rest of the gene models
LOC_Os03g29810	0.353211	phenotype associated genes
LOC_Os03g29830	0.485974	rest of the gene models
LOC_Os03g29850	0.529206	rest of the gene models
LOC_Os03g29910	0.365777	rest of the gene models
LOC_Os03g29920	0.524083	rest of the gene models
LOC_Os03g29930	0.414705	rest of the gene models
LOC_Os03g29950	0.643851	rest of the gene models
LOC_Os03g29960	0.341659	rest of the gene models
LOC_Os03g29970	0.348795	rest of the gene models
LOC_Os03g29990	0.176911	rest of the gene models
LOC_Os03g30000	0.511879	rest of the gene models
LOC_Os03g30020	0.244479	rest of the gene models
LOC_Os03g30050	0.285314	rest of the gene models
LOC_Os03g30060	0.522636	rest of the gene models
LOC_Os03g30084	0.402414	rest of the gene models
LOC_Os03g30092	0.405484	rest of the gene models
LOC_Os03g30120	0.478005	rest of the gene models
LOC_Os03g30130	0.51083	rest of the gene models
LOC_Os03g30150	0.246005	rest of the gene models
LOC_Os03g30160	0.373259	rest of the gene models
LOC_Os03g30200	0.545385	rest of the gene models
LOC_Os03g30220	0.406737	rest of the gene models
LOC_Os03g30230	0.294677	rest of the gene models
LOC_Os03g30240	0.250508	rest of the gene models
LOC_Os03g30250	0.570314	rest of the gene models
LOC_Os03g30260	0.514956	rest of the gene models
LOC_Os03g30290	0.386108	rest of the gene models
LOC_Os03g30300	0.459101	rest of the gene models
LOC_Os03g30334	0.191699	rest of the gene models
LOC_Os03g30400	0.234527	rest of the gene models
LOC_Os03g30410	0.219877	rest of the gene models
LOC_Os03g30420	0.679099	rest of the gene models
LOC_Os03g30430	0.472906	rest of the gene models
LOC_Os03g30440	0.16919	rest of the gene models
LOC_Os03g30460	0.579745	rest of the gene models
LOC_Os03g30470	0.443317	rest of the gene models
LOC_Os03g30500	0.227759	rest of the gene models
LOC_Os03g30510	0.508496	rest of the gene models
LOC_Os03g30519	0.462104	rest of the gene models
LOC_Os03g30530	0.51036	rest of the gene models
LOC_Os03g30550	0.510681	rest of the gene models
LOC_Os03g30570	0.607017	rest of the gene models
LOC_Os03g30580	0.400581	rest of the gene models
LOC_Os03g30590	0.422058	rest of the gene models
LOC_Os03g30600	0.17985	rest of the gene models
LOC_Os03g30610	0.260376	rest of the gene models
LOC_Os03g30620	0.412541	rest of the gene models
LOC_Os03g30630	0.301376	rest of the gene models
LOC_Os03g30640	0.406698	rest of the gene models
LOC_Os03g30650	0.279547	rest of the gene models
LOC_Os03g30660	0.394473	rest of the gene models
LOC_Os03g30670	0.304279	rest of the gene models
LOC_Os03g30680	0.348277	rest of the gene models
LOC_Os03g30690	0.36461	rest of the gene models
LOC_Os03g30740	0.36595	rest of the gene models
LOC_Os03g30750	0.162066	rest of the gene models
LOC_Os03g30770	0.26865	rest of the gene models
LOC_Os03g30790	0.534282	rest of the gene models
LOC_Os03g30800	0.278011	rest of the gene models
LOC_Os03g30830	0.47253	rest of the gene models
LOC_Os03g30840	0.341662	rest of the gene models
LOC_Os03g30870	0.317536	rest of the gene models
LOC_Os03g30890	0.52744	rest of the gene models
LOC_Os03g30910	0.490817	rest of the gene models
LOC_Os03g30920	0.466162	rest of the gene models
LOC_Os03g30934	0.402509	rest of the gene models
LOC_Os03g30950	0.615032	rest of the gene models
LOC_Os03g31000	0.443564	rest of the gene models
LOC_Os03g31010	0.449554	rest of the gene models
LOC_Os03g31044	0.360644	rest of the gene models
LOC_Os03g31070	0.514453	rest of the gene models
LOC_Os03g31120	0.228655	rest of the gene models
LOC_Os03g31150	0.609306	rest of the gene models
LOC_Os03g31160	0.277702	rest of the gene models
LOC_Os03g31170	0.43311	rest of the gene models
LOC_Os03g31180	0.510786	rest of the gene models
LOC_Os03g31210	0.521443	rest of the gene models
LOC_Os03g31230	0.522255	rest of the gene models
LOC_Os03g31240	0.691273	rest of the gene models
LOC_Os03g31254	0.204798	rest of the gene models
LOC_Os03g31260	0.186713	rest of the gene models
LOC_Os03g31270	0.188102	rest of the gene models
LOC_Os03g31280	0.276653	rest of the gene models
LOC_Os03g31290	0.45603	rest of the gene models
LOC_Os03g31300	0.581997	rest of the gene models
LOC_Os03g31310	0.613237	rest of the gene models
LOC_Os03g31320	0.481216	rest of the gene models
LOC_Os03g31340	0.256677	rest of the gene models
LOC_Os03g31360	0.395	rest of the gene models
LOC_Os03g31370	0.269274	rest of the gene models
LOC_Os03g31390	0.225434	rest of the gene models
LOC_Os03g31400	0.626196	rest of the gene models
LOC_Os03g31410	0.368109	rest of the gene models
LOC_Os03g31430	0.414449	rest of the gene models
LOC_Os03g31446	0.337328	rest of the gene models
LOC_Os03g31460	0.346447	rest of the gene models
LOC_Os03g31480	0.432671	rest of the gene models
LOC_Os03g31490	0.454422	rest of the gene models
LOC_Os03g31510	0.505763	rest of the gene models
LOC_Os03g31540	0.304853	rest of the gene models
LOC_Os03g31544	0.240502	rest of the gene models
LOC_Os03g31546	0.277049	rest of the gene models
LOC_Os03g31550	0.525971	rest of the gene models
LOC_Os03g31570	0.537112	rest of the gene models
LOC_Os03g31594	0.531005	rest of the gene models
LOC_Os03g31630	0.62008	rest of the gene models
LOC_Os03g31634	0.230815	rest of the gene models
LOC_Os03g31690	0.490015	rest of the gene models
LOC_Os03g31700	0.269691	rest of the gene models
LOC_Os03g31730	0.464503	rest of the gene models
LOC_Os03g31740	0.413413	rest of the gene models
LOC_Os03g31750	0.553527	rest of the gene models
LOC_Os03g31760	0.300355	rest of the gene models
LOC_Os03g31790	0.209347	rest of the gene models
LOC_Os03g31870	0.275595	rest of the gene models
LOC_Os03g31880	0.593349	rest of the gene models
LOC_Os03g31944	0.102643	rest of the gene models
LOC_Os03g31950	0.195306	rest of the gene models
LOC_Os03g31970	0.232488	rest of the gene models
LOC_Os03g32020	0.192146	rest of the gene models
LOC_Os03g32030	0.236261	rest of the gene models
LOC_Os03g32040	0.372494	rest of the gene models
LOC_Os03g32050	0.536119	rest of the gene models
LOC_Os03g32090	0.603754	rest of the gene models
LOC_Os03g32140	0.223527	rest of the gene models
LOC_Os03g32150	0.286234	rest of the gene models
LOC_Os03g32160	0.534112	rest of the gene models
LOC_Os03g32170	0.594837	rest of the gene models
LOC_Os03g32180	0.429916	rest of the gene models
LOC_Os03g32200	0.221906	rest of the gene models
LOC_Os03g32220	0.506765	rest of the gene models
LOC_Os03g32230	0.602017	rest of the gene models
LOC_Os03g32250	0.228671	rest of the gene models
LOC_Os03g32270	0.556575	rest of the gene models
LOC_Os03g32290	0.211941	rest of the gene models
LOC_Os03g32302	0.454496	rest of the gene models
LOC_Os03g32314	0.520599	rest of the gene models
LOC_Os03g32330	0.342892	rest of the gene models
LOC_Os03g32400	0.398794	rest of the gene models
LOC_Os03g32410	0.137954	rest of the gene models
LOC_Os03g32420	0.546307	rest of the gene models
LOC_Os03g32430	0.201656	rest of the gene models
LOC_Os03g32470	0.402005	rest of the gene models
LOC_Os03g32490	0.556789	rest of the gene models
LOC_Os03g32499	0.354639	rest of the gene models
LOC_Os03g32526	0.542088	rest of the gene models
LOC_Os03g32570	0.236876	rest of the gene models
LOC_Os03g32580	0.502435	rest of the gene models
LOC_Os03g32590	0.433122	rest of the gene models
LOC_Os03g32610	0.249508	rest of the gene models
LOC_Os03g32620	0.679243	rest of the gene models
LOC_Os03g32630	0.652876	rest of the gene models
LOC_Os03g32636	0.18931	rest of the gene models
LOC_Os03g32642	0.291332	rest of the gene models
LOC_Os03g32670	0.23702	rest of the gene models
LOC_Os03g32790	0.504935	rest of the gene models
LOC_Os03g33012	0.462552	rest of the gene models
LOC_Os03g33090	0.492801	rest of the gene models
LOC_Os03g33200	0.267526	rest of the gene models
LOC_Os03g33400	0.240109	rest of the gene models
LOC_Os03g33490	0.195961	rest of the gene models
LOC_Os03g33520	0.589845	rest of the gene models
LOC_Os03g33550	0.19766	rest of the gene models
LOC_Os03g33570	0.184033	rest of the gene models
LOC_Os03g33580	0.399549	rest of the gene models
LOC_Os03g33590	0.508946	rest of the gene models
LOC_Os03g33650	0.572754	rest of the gene models
LOC_Os03g33660	0.148697	rest of the gene models
LOC_Os03g33800	0.219538	rest of the gene models
LOC_Os03g34040	0.553922	rest of the gene models
LOC_Os03g34120	0.194288	rest of the gene models
LOC_Os03g34230	0.307438	rest of the gene models
LOC_Os03g34280	0.293528	rest of the gene models
LOC_Os03g34300	0.522494	rest of the gene models
LOC_Os03g34310	0.418093	rest of the gene models
LOC_Os03g35340	0.509459	rest of the gene models
LOC_Os03g35350	0.166563	rest of the gene models
LOC_Os03g35370	0.228259	rest of the gene models
LOC_Os03g35470	0.225898	rest of the gene models
LOC_Os03g35600	0.668303	rest of the gene models
LOC_Os03g35620	0.319435	rest of the gene models
LOC_Os03g35750	0.220177	rest of the gene models
LOC_Os03g35810	0.145468	rest of the gene models
LOC_Os03g35849	0.383557	rest of the gene models
LOC_Os03g35886	0.358073	rest of the gene models
LOC_Os03g35920	0.421508	rest of the gene models
LOC_Os03g35950	0.237473	rest of the gene models
LOC_Os03g35960	0.29266	rest of the gene models
LOC_Os03g35980	0.241085	rest of the gene models
LOC_Os03g36060	0.202447	rest of the gene models
LOC_Os03g36080	0.54276	rest of the gene models
LOC_Os03g36110	0.307149	rest of the gene models
LOC_Os03g36160	0.420263	rest of the gene models
LOC_Os03g36260	0.193753	rest of the gene models
LOC_Os03g36419	0.312364	rest of the gene models
LOC_Os03g36439	0.341395	rest of the gene models
LOC_Os03g36460	0.273648	rest of the gene models
LOC_Os03g36530	0.626605	rest of the gene models
LOC_Os03g36534	0.246945	rest of the gene models
LOC_Os03g36540	0.56232	rest of the gene models
LOC_Os03g36560	0.567835	rest of the gene models
LOC_Os03g36630	0.354043	rest of the gene models
LOC_Os03g36640	0.20444	rest of the gene models
LOC_Os03g36650	0.537758	rest of the gene models
LOC_Os03g36730	0.47524	rest of the gene models
LOC_Os03g36750	0.425301	rest of the gene models
LOC_Os03g36760	0.643154	rest of the gene models
LOC_Os03g36770	0.242973	rest of the gene models
LOC_Os03g36780	0.615148	rest of the gene models
LOC_Os03g36790	0.427255	rest of the gene models
LOC_Os03g36810	0.212502	rest of the gene models
LOC_Os03g36830	0.676351	rest of the gene models
LOC_Os03g36900	0.535126	rest of the gene models
LOC_Os03g36910	0.552565	rest of the gene models
LOC_Os03g36920	0.565536	rest of the gene models
LOC_Os03g36944	0.203618	rest of the gene models
LOC_Os03g36960	0.484811	rest of the gene models
LOC_Os03g37010	0.548284	rest of the gene models
LOC_Os03g37020	0.249541	rest of the gene models
LOC_Os03g37070	0.287695	rest of the gene models
LOC_Os03g37080	0.296298	rest of the gene models
LOC_Os03g37090	0.356026	rest of the gene models
LOC_Os03g37100	0.582766	rest of the gene models
LOC_Os03g37110	0.213333	rest of the gene models
LOC_Os03g37130	0.478832	rest of the gene models
LOC_Os03g37140	0.551964	rest of the gene models
LOC_Os03g37170	0.16852	rest of the gene models
LOC_Os03g37260	0.630598	rest of the gene models
LOC_Os03g37270	0.517145	rest of the gene models
LOC_Os03g37290	0.563322	rest of the gene models
LOC_Os03g37320	0.273418	rest of the gene models
LOC_Os03g37330	0.522045	rest of the gene models
LOC_Os03g37360	0.193632	rest of the gene models
LOC_Os03g37411	0.556796	rest of the gene models
LOC_Os03g37460	0.235584	rest of the gene models
LOC_Os03g37470	0.487221	rest of the gene models
LOC_Os03g37490	0.559078	rest of the gene models
LOC_Os03g37540	0.220552	rest of the gene models
LOC_Os03g37570	0.336641	rest of the gene models
LOC_Os03g37580	0.380021	rest of the gene models
LOC_Os03g37640	0.560312	rest of the gene models
LOC_Os03g37670	0.279316	rest of the gene models
LOC_Os03g37680	0.172726	rest of the gene models
LOC_Os03g37710	0.29375	rest of the gene models
LOC_Os03g37720	0.575503	rest of the gene models
LOC_Os03g37730	0.462238	rest of the gene models
LOC_Os03g37760	0.210159	rest of the gene models
LOC_Os03g37770	0.376657	rest of the gene models
LOC_Os03g37780	0.311029	rest of the gene models
LOC_Os03g37790	0.14111	rest of the gene models
LOC_Os03g37810	0.420442	rest of the gene models
LOC_Os03g37820	0.276786	rest of the gene models
LOC_Os03g37830	0.533903	rest of the gene models
LOC_Os03g37840	0.524057	rest of the gene models
LOC_Os03g37850	0.192451	rest of the gene models
LOC_Os03g37864	0.369767	rest of the gene models
LOC_Os03g37869	0.291951	rest of the gene models
LOC_Os03g37878	0.436526	rest of the gene models
LOC_Os03g37900	0.275766	rest of the gene models
LOC_Os03g37930	0.480924	rest of the gene models
LOC_Os03g37950	0.474433	rest of the gene models
LOC_Os03g37954	0.372318	rest of the gene models
LOC_Os03g37960	0.267748	rest of the gene models
LOC_Os03g37970	0.394051	rest of the gene models
LOC_Os03g37984	0.585979	rest of the gene models
LOC_Os03g38000	0.465424	rest of the gene models
LOC_Os03g38010	0.508858	rest of the gene models
LOC_Os03g38020	0.376567	rest of the gene models
LOC_Os03g38040	0.235539	rest of the gene models
LOC_Os03g38050	0.525721	rest of the gene models
LOC_Os03g38120	0.175419	rest of the gene models
LOC_Os03g38130	0.196535	rest of the gene models
LOC_Os03g38140	0.226019	rest of the gene models
LOC_Os03g38150	0.187337	rest of the gene models
LOC_Os03g38170	0.342518	rest of the gene models
LOC_Os03g38200	0.203028	rest of the gene models
LOC_Os03g38210	0.622204	rest of the gene models
LOC_Os03g38230	0.58352	rest of the gene models
LOC_Os03g38240	0.166156	rest of the gene models
LOC_Os03g38250	0.57487	rest of the gene models
LOC_Os03g38260	0.377557	rest of the gene models
LOC_Os03g38320	0.209673	rest of the gene models
LOC_Os03g38330	0.526474	rest of the gene models
LOC_Os03g38350	0.401591	rest of the gene models
LOC_Os03g38375	0.392775	rest of the gene models
LOC_Os03g38390	0.336205	rest of the gene models
LOC_Os03g38400	0.355898	rest of the gene models
LOC_Os03g38410	0.159209	rest of the gene models
LOC_Os03g38470	0.409645	rest of the gene models
LOC_Os03g38480	0.506554	rest of the gene models
LOC_Os03g38490	0.368225	rest of the gene models
LOC_Os03g38500	0.396334	rest of the gene models
LOC_Os03g38520	0.365004	rest of the gene models
LOC_Os03g38534	0.241324	rest of the gene models
LOC_Os03g38540	0.494049	rest of the gene models
LOC_Os03g38580	0.66613	rest of the gene models
LOC_Os03g38590	0.477077	rest of the gene models
LOC_Os03g38600	0.224401	rest of the gene models
LOC_Os03g38610	0.234918	rest of the gene models
LOC_Os03g38640	0.434125	rest of the gene models
LOC_Os03g38650	0.154121	rest of the gene models
LOC_Os03g38680	0.177742	rest of the gene models
LOC_Os03g38689	0.170142	rest of the gene models
LOC_Os03g38700	0.245333	rest of the gene models
LOC_Os03g38710	0.421181	rest of the gene models
LOC_Os03g38720	0.177337	rest of the gene models
LOC_Os03g38730	0.576559	rest of the gene models
LOC_Os03g38745	0.301372	rest of the gene models
LOC_Os03g38750	0.195125	rest of the gene models
LOC_Os03g38790	0.41666	rest of the gene models
LOC_Os03g38800	0.584201	rest of the gene models
LOC_Os03g38804	0.236363	rest of the gene models
LOC_Os03g38810	0.238093	rest of the gene models
LOC_Os03g38860	0.258153	rest of the gene models
LOC_Os03g38864	0.171401	rest of the gene models
LOC_Os03g38870	0.489058	rest of the gene models
LOC_Os03g38900	0.254099	rest of the gene models
LOC_Os03g38920	0.251279	rest of the gene models
LOC_Os03g38930	0.572312	rest of the gene models
LOC_Os03g38950	0.547389	rest of the gene models
LOC_Os03g38960	0.501917	rest of the gene models
LOC_Os03g38970	0.532913	rest of the gene models
LOC_Os03g38980	0.543408	rest of the gene models
LOC_Os03g39000	0.463388	rest of the gene models
LOC_Os03g39010	0.60842	rest of the gene models
LOC_Os03g39020	0.510781	rest of the gene models
LOC_Os03g39040	0.671058	rest of the gene models
LOC_Os03g39050	0.370577	rest of the gene models
LOC_Os03g39090	0.146576	rest of the gene models
LOC_Os03g39100	0.448551	rest of the gene models
LOC_Os03g39110	0.392863	rest of the gene models
LOC_Os03g39129	0.587455	rest of the gene models
LOC_Os03g39150	0.369694	rest of the gene models
LOC_Os03g39160	0.601706	rest of the gene models
LOC_Os03g39170	0.628546	rest of the gene models
LOC_Os03g39190	0.193108	rest of the gene models
LOC_Os03g39224	0.196641	rest of the gene models
LOC_Os03g39230	0.440331	rest of the gene models
LOC_Os03g39270	0.225938	rest of the gene models
LOC_Os03g39310	0.270097	rest of the gene models
LOC_Os03g39380	0.277683	rest of the gene models
LOC_Os03g39390	0.247189	rest of the gene models
LOC_Os03g39407	0.371369	rest of the gene models
LOC_Os03g39432	0.427199	rest of the gene models
LOC_Os03g39510	0.216014	rest of the gene models
LOC_Os03g39520	0.513985	rest of the gene models
LOC_Os03g39530	0.178558	rest of the gene models
LOC_Os03g39540	0.119633	rest of the gene models
LOC_Os03g39550	0.22702	rest of the gene models
LOC_Os03g39610	0.510521	rest of the gene models
LOC_Os03g39620	0.234503	rest of the gene models
LOC_Os03g39629	0.262764	rest of the gene models
LOC_Os03g39650	0.550637	rest of the gene models
LOC_Os03g39660	0.22728	rest of the gene models
LOC_Os03g39690	0.658231	rest of the gene models
LOC_Os03g39700	0.230735	rest of the gene models
LOC_Os03g39710	0.566218	rest of the gene models
LOC_Os03g39740	0.529086	rest of the gene models
LOC_Os03g39760	0.639677	rest of the gene models
LOC_Os03g39820	0.391095	rest of the gene models
LOC_Os03g39830	0.410236	rest of the gene models
LOC_Os03g39850	0.330751	rest of the gene models
LOC_Os03g39860	0.524007	rest of the gene models
LOC_Os03g39870	0.460937	rest of the gene models
LOC_Os03g39910	0.476928	rest of the gene models
LOC_Os03g39980	0.383691	rest of the gene models
LOC_Os03g40000	0.261283	rest of the gene models
LOC_Os03g40010	0.443096	rest of the gene models
LOC_Os03g40030	0.233313	rest of the gene models
LOC_Os03g40040	0.411069	rest of the gene models
LOC_Os03g40060	0.204846	rest of the gene models
LOC_Os03g40080	0.394029	rest of the gene models
LOC_Os03g40084	0.234126	rest of the gene models
LOC_Os03g40090	0.227777	rest of the gene models
LOC_Os03g40100	0.606959	rest of the gene models
LOC_Os03g40110	0.460486	rest of the gene models
LOC_Os03g40120	0.182961	rest of the gene models
LOC_Os03g40130	0.466252	rest of the gene models
LOC_Os03g40170	0.430611	rest of the gene models
LOC_Os03g40180	0.407678	rest of the gene models
LOC_Os03g40194	0.593104	rest of the gene models
LOC_Os03g40210	0.266323	rest of the gene models
LOC_Os03g40230	0.21377	rest of the gene models
LOC_Os03g40240	0.160267	rest of the gene models
LOC_Os03g40250	0.633212	rest of the gene models
LOC_Os03g40260	0.528164	rest of the gene models
LOC_Os03g40270	0.564814	rest of the gene models
LOC_Os03g40290	0.27602	rest of the gene models
LOC_Os03g40300	0.236929	rest of the gene models
LOC_Os03g40310	0.535834	rest of the gene models
LOC_Os03g40320	0.269431	rest of the gene models
LOC_Os03g40330	0.22922	rest of the gene models
LOC_Os03g40370	0.360602	rest of the gene models
LOC_Os03g40390	0.430939	rest of the gene models
LOC_Os03g40400	0.126879	rest of the gene models
LOC_Os03g40410	0.474134	rest of the gene models
LOC_Os03g40440	0.361294	rest of the gene models
LOC_Os03g40460	0.405627	rest of the gene models
LOC_Os03g40470	0.279584	rest of the gene models
LOC_Os03g40540	0.655304	rest of the gene models
LOC_Os03g40550	0.399196	rest of the gene models
LOC_Os03g40600	0.391782	rest of the gene models
LOC_Os03g40610	0.391291	rest of the gene models
LOC_Os03g40650	0.533564	rest of the gene models
LOC_Os03g40670	0.483355	rest of the gene models
LOC_Os03g40690	0.618127	rest of the gene models
LOC_Os03g40700	0.595881	rest of the gene models
LOC_Os03g40710	0.437462	rest of the gene models
LOC_Os03g40720	0.70883	rest of the gene models
LOC_Os03g40725	0.338949	rest of the gene models
LOC_Os03g40770	0.379005	rest of the gene models
LOC_Os03g40780	0.466084	rest of the gene models
LOC_Os03g40830	0.598637	rest of the gene models
LOC_Os03g40840	0.190337	rest of the gene models
LOC_Os03g40860	0.238838	rest of the gene models
LOC_Os03g40900	0.322816	rest of the gene models
LOC_Os03g40920	0.387227	rest of the gene models
LOC_Os03g40930	0.539741	rest of the gene models
LOC_Os03g41010	0.184595	rest of the gene models
LOC_Os03g41050	0.253505	rest of the gene models
LOC_Os03g41060	0.444578	rest of the gene models
LOC_Os03g41064	0.250931	rest of the gene models
LOC_Os03g41070	0.307687	rest of the gene models
LOC_Os03g41080	0.528632	rest of the gene models
LOC_Os03g41100	0.48613	rest of the gene models
LOC_Os03g41110	0.523776	rest of the gene models
LOC_Os03g41150	0.191743	rest of the gene models
LOC_Os03g41154	0.210825	rest of the gene models
LOC_Os03g41170	0.301356	rest of the gene models
LOC_Os03g41229	0.43295	rest of the gene models
LOC_Os03g41280	0.399693	rest of the gene models
LOC_Os03g41290	0.307482	rest of the gene models
LOC_Os03g41330	0.561114	rest of the gene models
LOC_Os03g41339	0.251936	rest of the gene models
LOC_Os03g41350	0.576707	rest of the gene models
LOC_Os03g41380	0.281758	rest of the gene models
LOC_Os03g41390	0.51673	rest of the gene models
LOC_Os03g41400	0.237902	rest of the gene models
LOC_Os03g41419	0.600958	rest of the gene models
LOC_Os03g41438	0.575009	rest of the gene models
LOC_Os03g41460	0.568974	rest of the gene models
LOC_Os03g41470	0.228779	rest of the gene models
LOC_Os03g41510	0.495973	rest of the gene models
LOC_Os03g41530	0.425124	rest of the gene models
LOC_Os03g41540	0.193314	rest of the gene models
LOC_Os03g41600	0.526006	rest of the gene models
LOC_Os03g41612	0.556249	rest of the gene models
LOC_Os03g41640	0.151844	rest of the gene models
LOC_Os03g41662	0.269798	rest of the gene models
LOC_Os03g41675	0.435172	rest of the gene models
LOC_Os03g41810	0.194343	rest of the gene models
LOC_Os03g41820	0.241013	rest of the gene models
LOC_Os03g41870	0.101177	rest of the gene models
LOC_Os03g41920	0.419803	rest of the gene models
LOC_Os03g41940	0.131305	rest of the gene models
LOC_Os03g42010	0.550826	rest of the gene models
LOC_Os03g42020	0.516809	rest of the gene models
LOC_Os03g42040	0.625313	rest of the gene models
LOC_Os03g42050	0.555686	rest of the gene models
LOC_Os03g42060	0.20982	rest of the gene models
LOC_Os03g42070	0.671075	rest of the gene models
LOC_Os03g42080	0.268601	rest of the gene models
LOC_Os03g42090	0.236006	rest of the gene models
LOC_Os03g42100	0.293779	rest of the gene models
LOC_Os03g42110	0.516875	rest of the gene models
LOC_Os03g42120	0.334463	rest of the gene models
LOC_Os03g42130	0.609113	rest of the gene models
LOC_Os03g42140	0.204195	rest of the gene models
LOC_Os03g42180	0.194009	rest of the gene models
LOC_Os03g42190	0.250758	rest of the gene models
LOC_Os03g42200	0.513666	rest of the gene models
LOC_Os03g42220	0.564336	rest of the gene models
LOC_Os03g42230	0.507211	rest of the gene models
LOC_Os03g42235	0.329584	rest of the gene models
LOC_Os03g42240	0.439702	rest of the gene models
LOC_Os03g42280	0.457881	rest of the gene models
LOC_Os03g42284	0.140306	rest of the gene models
LOC_Os03g42290	0.321321	rest of the gene models
LOC_Os03g42320	0.670699	rest of the gene models
LOC_Os03g42334	0.239428	rest of the gene models
LOC_Os03g42350	0.489197	rest of the gene models
LOC_Os03g42360	0.241139	rest of the gene models
LOC_Os03g42370	0.396375	rest of the gene models
LOC_Os03g42400	0.290224	rest of the gene models
LOC_Os03g42410	0.209955	rest of the gene models
LOC_Os03g42420	0.36488	rest of the gene models
LOC_Os03g42430	0.578515	rest of the gene models
LOC_Os03g42440	0.413192	rest of the gene models
LOC_Os03g42450	0.251851	rest of the gene models
LOC_Os03g42480	0.4981	rest of the gene models
LOC_Os03g42490	0.286716	rest of the gene models
LOC_Os03g42500	0.265493	rest of the gene models
LOC_Os03g42550	0.163253	rest of the gene models
LOC_Os03g42569	0.315523	rest of the gene models
LOC_Os03g42590	0.288025	rest of the gene models
LOC_Os03g42600	0.343172	rest of the gene models
LOC_Os03g42630	0.63693	rest of the gene models
LOC_Os03g42650	0.62534	rest of the gene models
LOC_Os03g42654	0.331612	rest of the gene models
LOC_Os03g42700	0.190554	rest of the gene models
LOC_Os03g42710	0.543937	rest of the gene models
LOC_Os03g42720	0.167544	rest of the gene models
LOC_Os03g42730	0.2568	rest of the gene models
LOC_Os03g42740	0.235577	rest of the gene models
LOC_Os03g42750	0.496179	rest of the gene models
LOC_Os03g42760	0.573164	rest of the gene models
LOC_Os03g42770	0.413634	rest of the gene models
LOC_Os03g42780	0.564032	rest of the gene models
LOC_Os03g42790	0.6228	rest of the gene models
LOC_Os03g42799	0.512226	rest of the gene models
LOC_Os03g42810	0.367537	rest of the gene models
LOC_Os03g42820	0.4805	rest of the gene models
LOC_Os03g42830	0.555148	rest of the gene models
LOC_Os03g42840	0.358384	rest of the gene models
LOC_Os03g42860	0.292588	rest of the gene models
LOC_Os03g42880	0.336213	rest of the gene models
LOC_Os03g42900	0.487084	rest of the gene models
LOC_Os03g42910	0.306365	rest of the gene models
LOC_Os03g42920	0.212539	rest of the gene models
LOC_Os03g42930	0.209176	rest of the gene models
LOC_Os03g42954	0.145675	rest of the gene models
LOC_Os03g42960	0.215091	rest of the gene models
LOC_Os03g43010	0.613094	rest of the gene models
LOC_Os03g43020	0.278385	rest of the gene models
LOC_Os03g43030	0.243797	rest of the gene models
LOC_Os03g43050	0.242605	rest of the gene models
LOC_Os03g43060	0.483635	rest of the gene models
LOC_Os03g43100	0.310173	rest of the gene models
LOC_Os03g43114	0.402836	rest of the gene models
LOC_Os03g43140	0.23004	rest of the gene models
LOC_Os03g43330	0.285906	rest of the gene models
LOC_Os03g43340	0.291687	rest of the gene models
LOC_Os03g43350	0.358282	rest of the gene models
LOC_Os03g43390	0.530498	rest of the gene models
LOC_Os03g43400	0.444954	rest of the gene models
LOC_Os03g43410	0.547266	rest of the gene models
LOC_Os03g43420	0.407824	rest of the gene models
LOC_Os03g43430	0.452235	rest of the gene models
LOC_Os03g43440	0.691052	rest of the gene models
LOC_Os03g43460	0.21213	rest of the gene models
LOC_Os03g43470	0.672315	rest of the gene models
LOC_Os03g43480	0.221644	rest of the gene models
LOC_Os03g43500	0.225535	rest of the gene models
LOC_Os03g43510	0.633158	rest of the gene models
LOC_Os03g43524	0.248705	rest of the gene models
LOC_Os03g43540	0.208302	rest of the gene models
LOC_Os03g43570	0.371034	rest of the gene models
LOC_Os03g43580	0.529876	rest of the gene models
LOC_Os03g43590	0.585698	rest of the gene models
LOC_Os03g43650	0.565805	rest of the gene models
LOC_Os03g43670	0.618447	rest of the gene models
LOC_Os03g43684	0.48771	rest of the gene models
LOC_Os03g43720	0.497959	rest of the gene models
LOC_Os03g43730	0.438531	rest of the gene models
LOC_Os03g43760	0.495074	rest of the gene models
LOC_Os03g43770	0.647122	rest of the gene models
LOC_Os03g43779	0.217934	rest of the gene models
LOC_Os03g43790	0.457568	rest of the gene models
LOC_Os03g43800	0.522481	rest of the gene models
LOC_Os03g43810	0.436746	rest of the gene models
LOC_Os03g43820	0.35604	rest of the gene models
LOC_Os03g43850	0.555416	rest of the gene models
LOC_Os03g43860	0.492902	rest of the gene models
LOC_Os03g43870	0.212553	rest of the gene models
LOC_Os03g43880	0.607438	rest of the gene models
LOC_Os03g43890	0.529531	rest of the gene models
LOC_Os03g43900	0.392841	rest of the gene models
LOC_Os03g43910	0.446756	rest of the gene models
LOC_Os03g43930	0.592028	rest of the gene models
LOC_Os03g43940	0.219404	rest of the gene models
LOC_Os03g43960	0.290665	rest of the gene models
LOC_Os03g43970	0.530742	rest of the gene models
LOC_Os03g43980	0.187492	rest of the gene models
LOC_Os03g44000	0.362485	rest of the gene models
LOC_Os03g44010	0.350048	rest of the gene models
LOC_Os03g44020	0.616329	rest of the gene models
LOC_Os03g44040	0.195899	rest of the gene models
LOC_Os03g44050	0.600688	rest of the gene models
LOC_Os03g44100	0.233656	rest of the gene models
LOC_Os03g44130	0.292784	rest of the gene models
LOC_Os03g44140	0.611937	rest of the gene models
LOC_Os03g44150	0.591367	rest of the gene models
LOC_Os03g44159	0.223847	rest of the gene models
LOC_Os03g44170	0.539584	rest of the gene models
LOC_Os03g44180	0.226601	rest of the gene models
LOC_Os03g44190	0.391813	rest of the gene models
LOC_Os03g44200	0.484445	rest of the gene models
LOC_Os03g44210	0.683567	phenotype associated genes
LOC_Os03g44220	0.138955	rest of the gene models
LOC_Os03g44230	0.534454	rest of the gene models
LOC_Os03g44250	0.374297	rest of the gene models
LOC_Os03g44260	0.385976	rest of the gene models
LOC_Os03g44290	0.518283	rest of the gene models
LOC_Os03g44300	0.682416	rest of the gene models
LOC_Os03g44310	0.618179	rest of the gene models
LOC_Os03g44320	0.227565	rest of the gene models
LOC_Os03g44330	0.293015	rest of the gene models
LOC_Os03g44340	0.218004	rest of the gene models
LOC_Os03g44380	0.577743	rest of the gene models
LOC_Os03g44410	0.279472	rest of the gene models
LOC_Os03g44420	0.517886	rest of the gene models
LOC_Os03g44430	0.688848	rest of the gene models
LOC_Os03g44440	0.63039	rest of the gene models
LOC_Os03g44450	0.370811	rest of the gene models
LOC_Os03g44484	0.506109	rest of the gene models
LOC_Os03g44500	0.48283	rest of the gene models
LOC_Os03g44520	0.488496	rest of the gene models
LOC_Os03g44530	0.550147	rest of the gene models
LOC_Os03g44540	0.622549	rest of the gene models
LOC_Os03g44544	0.213439	rest of the gene models
LOC_Os03g44560	0.516987	rest of the gene models
LOC_Os03g44580	0.592002	rest of the gene models
LOC_Os03g44600	0.152249	rest of the gene models
LOC_Os03g44610	0.429936	rest of the gene models
LOC_Os03g44630	0.47811	rest of the gene models
LOC_Os03g44636	0.315702	rest of the gene models
LOC_Os03g44642	0.484172	rest of the gene models
LOC_Os03g44650	0.506428	rest of the gene models
LOC_Os03g44660	0.450391	rest of the gene models
LOC_Os03g44670	0.55759	rest of the gene models
LOC_Os03g44680	0.285512	rest of the gene models
LOC_Os03g44690	0.24957	rest of the gene models
LOC_Os03g44710	0.356009	rest of the gene models
LOC_Os03g44720	0.28777	rest of the gene models
LOC_Os03g44740	0.639874	rest of the gene models
LOC_Os03g44750	0.440471	rest of the gene models
LOC_Os03g44760	0.639676	rest of the gene models
LOC_Os03g44780	0.726452	rest of the gene models
LOC_Os03g44800	0.47961	rest of the gene models
LOC_Os03g44810	0.381649	rest of the gene models
LOC_Os03g44820	0.476166	rest of the gene models
LOC_Os03g44830	0.476644	rest of the gene models
LOC_Os03g44835	0.342636	rest of the gene models
LOC_Os03g44840	0.539412	rest of the gene models
LOC_Os03g44850	0.221034	rest of the gene models
LOC_Os03g44860	0.199258	rest of the gene models
LOC_Os03g44870	0.235134	rest of the gene models
LOC_Os03g44880	0.363161	rest of the gene models
LOC_Os03g44890	0.532197	rest of the gene models
LOC_Os03g44900	0.541771	rest of the gene models
LOC_Os03g44910	0.287663	rest of the gene models
LOC_Os03g44920	0.347719	rest of the gene models
LOC_Os03g44944	0.16478	rest of the gene models
LOC_Os03g44950	0.495974	rest of the gene models
LOC_Os03g44970	0.277529	rest of the gene models
LOC_Os03g44980	0.273156	rest of the gene models
LOC_Os03g44990	0.168694	rest of the gene models
LOC_Os03g45120	0.332834	rest of the gene models
LOC_Os03g45130	0.275824	rest of the gene models
LOC_Os03g45150	0.239466	rest of the gene models
LOC_Os03g45170	0.562529	rest of the gene models
LOC_Os03g45180	0.569667	rest of the gene models
LOC_Os03g45194	0.489023	rest of the gene models
LOC_Os03g45210	0.463541	rest of the gene models
LOC_Os03g45220	0.314227	rest of the gene models
LOC_Os03g45250	0.572242	rest of the gene models
LOC_Os03g45260	0.431595	rest of the gene models
LOC_Os03g45270	0.206424	rest of the gene models
LOC_Os03g45290	0.583137	rest of the gene models
LOC_Os03g45310	0.290961	rest of the gene models
LOC_Os03g45320	0.506926	rest of the gene models
LOC_Os03g45330	0.383526	rest of the gene models
LOC_Os03g45340	0.513618	rest of the gene models
LOC_Os03g45344	0.42435	rest of the gene models
LOC_Os03g45350	0.292964	rest of the gene models
LOC_Os03g45370	0.620265	rest of the gene models
LOC_Os03g45390	0.547432	rest of the gene models
LOC_Os03g45400	0.587562	rest of the gene models
LOC_Os03g45410	0.296305	rest of the gene models
LOC_Os03g45420	0.644313	rest of the gene models
LOC_Os03g45430	0.257407	rest of the gene models
LOC_Os03g45450	0.325517	rest of the gene models
LOC_Os03g45528	0.221436	rest of the gene models
LOC_Os03g45619	0.548172	rest of the gene models
LOC_Os03g45720	0.435593	rest of the gene models
LOC_Os03g45730	0.507411	rest of the gene models
LOC_Os03g45740	0.31572	rest of the gene models
LOC_Os03g45750	0.531974	rest of the gene models
LOC_Os03g45760	0.499992	rest of the gene models
LOC_Os03g45770	0.519832	rest of the gene models
LOC_Os03g45779	0.402986	rest of the gene models
LOC_Os03g45790	0.30624	rest of the gene models
LOC_Os03g45800	0.424565	rest of the gene models
LOC_Os03g45830	0.270391	rest of the gene models
LOC_Os03g45850	0.337893	rest of the gene models
LOC_Os03g45860	0.390178	rest of the gene models
LOC_Os03g45870	0.525092	rest of the gene models
LOC_Os03g45880	0.275869	rest of the gene models
LOC_Os03g45890	0.178463	rest of the gene models
LOC_Os03g45900	0.241701	rest of the gene models
LOC_Os03g45910	0.249876	rest of the gene models
LOC_Os03g45920	0.5683	rest of the gene models
LOC_Os03g45930	0.574021	rest of the gene models
LOC_Os03g45960	0.40907	rest of the gene models
LOC_Os03g45970	0.492772	rest of the gene models
LOC_Os03g45980	0.425236	rest of the gene models
LOC_Os03g45990	0.365291	rest of the gene models
LOC_Os03g46010	0.187817	rest of the gene models
LOC_Os03g46030	0.256574	rest of the gene models
LOC_Os03g46040	0.493433	rest of the gene models
LOC_Os03g46052	0.24109	rest of the gene models
LOC_Os03g46060	0.469634	rest of the gene models
LOC_Os03g46070	0.477592	rest of the gene models
LOC_Os03g46090	0.438179	rest of the gene models
LOC_Os03g46100	0.432872	rest of the gene models
LOC_Os03g46110	0.499776	rest of the gene models
LOC_Os03g46120	0.188807	rest of the gene models
LOC_Os03g46140	0.342642	rest of the gene models
LOC_Os03g46150	0.481682	rest of the gene models
LOC_Os03g46180	0.468201	rest of the gene models
LOC_Os03g46190	0.535824	rest of the gene models
LOC_Os03g46200	0.466035	rest of the gene models
LOC_Os03g46240	0.186065	rest of the gene models
LOC_Os03g46250	0.445005	rest of the gene models
LOC_Os03g46260	0.52575	rest of the gene models
LOC_Os03g46290	0.149725	rest of the gene models
LOC_Os03g46300	0.364658	rest of the gene models
LOC_Os03g46310	0.433317	rest of the gene models
LOC_Os03g46320	0.204767	rest of the gene models
LOC_Os03g46325	0.543601	rest of the gene models
LOC_Os03g46330	0.526413	rest of the gene models
LOC_Os03g46340	0.473089	rest of the gene models
LOC_Os03g46350	0.432372	rest of the gene models
LOC_Os03g46390	0.498971	rest of the gene models
LOC_Os03g46400	0.644973	rest of the gene models
LOC_Os03g46410	0.455717	rest of the gene models
LOC_Os03g46420	0.310531	rest of the gene models
LOC_Os03g46424	0.228963	rest of the gene models
LOC_Os03g46430	0.209225	rest of the gene models
LOC_Os03g46440	0.653723	rest of the gene models
LOC_Os03g46454	0.371498	rest of the gene models
LOC_Os03g46460	0.518943	rest of the gene models
LOC_Os03g46470	0.569515	rest of the gene models
LOC_Os03g46480	0.408421	rest of the gene models
LOC_Os03g46490	0.294919	rest of the gene models
LOC_Os03g46500	0.294571	rest of the gene models
LOC_Os03g46510	0.521876	rest of the gene models
LOC_Os03g46530	0.453903	rest of the gene models
LOC_Os03g46540	0.229861	rest of the gene models
LOC_Os03g46550	0.641894	rest of the gene models
LOC_Os03g46560	0.402659	rest of the gene models
LOC_Os03g46570	0.58373	rest of the gene models
LOC_Os03g46600	0.570583	rest of the gene models
LOC_Os03g46640	0.489147	rest of the gene models
LOC_Os03g46650	0.52512	rest of the gene models
LOC_Os03g46660	0.585543	rest of the gene models
LOC_Os03g46681	0.475726	rest of the gene models
LOC_Os03g46690	0.567776	rest of the gene models
LOC_Os03g46710	0.530586	rest of the gene models
LOC_Os03g46720	0.409615	rest of the gene models
LOC_Os03g46730	0.366707	rest of the gene models
LOC_Os03g46740	0.348966	rest of the gene models
LOC_Os03g46750	0.495662	rest of the gene models
LOC_Os03g46760	0.177979	rest of the gene models
LOC_Os03g46770	0.539459	rest of the gene models
LOC_Os03g46780	0.187899	rest of the gene models
LOC_Os03g46790	0.264655	rest of the gene models
LOC_Os03g46820	0.307808	rest of the gene models
LOC_Os03g46850	0.203136	rest of the gene models
LOC_Os03g46860	0.486451	rest of the gene models
LOC_Os03g46870	0.322849	rest of the gene models
LOC_Os03g46900	0.119926	rest of the gene models
LOC_Os03g46910	0.640236	rest of the gene models
LOC_Os03g46920	0.57633	rest of the gene models
LOC_Os03g46930	0.375978	rest of the gene models
LOC_Os03g46940	0.22331	rest of the gene models
LOC_Os03g46950	0.41725	rest of the gene models
LOC_Os03g47000	0.261124	rest of the gene models
LOC_Os03g47010	0.553436	rest of the gene models
LOC_Os03g47016	0.380477	rest of the gene models
LOC_Os03g47022	0.220599	rest of the gene models
LOC_Os03g47030	0.268314	rest of the gene models
LOC_Os03g47036	0.208155	rest of the gene models
LOC_Os03g47042	0.212686	rest of the gene models
LOC_Os03g47050	0.338806	rest of the gene models
LOC_Os03g47070	0.460546	rest of the gene models
LOC_Os03g47090	0.229271	rest of the gene models
LOC_Os03g47110	0.179801	rest of the gene models
LOC_Os03g47120	0.557841	rest of the gene models
LOC_Os03g47140	0.492504	rest of the gene models
LOC_Os03g47149	0.157221	rest of the gene models
LOC_Os03g47160	0.383083	rest of the gene models
LOC_Os03g47169	0.371223	rest of the gene models
LOC_Os03g47178	0.213409	rest of the gene models
LOC_Os03g47190	0.537635	rest of the gene models
LOC_Os03g47200	0.420951	rest of the gene models
LOC_Os03g47210	0.449446	rest of the gene models
LOC_Os03g47240	0.301227	rest of the gene models
LOC_Os03g47246	0.263775	rest of the gene models
LOC_Os03g47252	0.248875	rest of the gene models
LOC_Os03g47260	0.521283	rest of the gene models
LOC_Os03g47280	0.458431	rest of the gene models
LOC_Os03g47290	0.243025	rest of the gene models
LOC_Os03g47300	0.260786	rest of the gene models
LOC_Os03g47350	0.405152	rest of the gene models
LOC_Os03g47360	0.204945	rest of the gene models
LOC_Os03g47370	0.244095	rest of the gene models
LOC_Os03g47380	0.226873	rest of the gene models
LOC_Os03g47390	0.230463	rest of the gene models
LOC_Os03g47420	0.326441	rest of the gene models
LOC_Os03g47460	0.371678	rest of the gene models
LOC_Os03g47470	0.515619	rest of the gene models
LOC_Os03g47480	0.191175	rest of the gene models
LOC_Os03g47490	0.15654	rest of the gene models
LOC_Os03g47500	0.523377	rest of the gene models
LOC_Os03g47510	0.123877	rest of the gene models
LOC_Os03g47530	0.61086	rest of the gene models
LOC_Os03g47540	0.215899	rest of the gene models
LOC_Os03g47550	0.338922	rest of the gene models
LOC_Os03g47564	0.290421	rest of the gene models
LOC_Os03g47574	0.162045	rest of the gene models
LOC_Os03g47580	0.391134	rest of the gene models
LOC_Os03g47584	0.207044	rest of the gene models
LOC_Os03g47610	0.554671	rest of the gene models
LOC_Os03g47614	0.247925	rest of the gene models
LOC_Os03g47620	0.340802	rest of the gene models
LOC_Os03g47629	0.2448	rest of the gene models
LOC_Os03g47640	0.328956	rest of the gene models
LOC_Os03g47650	0.520797	rest of the gene models
LOC_Os03g47720	0.354924	rest of the gene models
LOC_Os03g47730	0.571353	rest of the gene models
LOC_Os03g47740	0.558575	rest of the gene models
LOC_Os03g47749	0.213337	rest of the gene models
LOC_Os03g47754	0.5202	rest of the gene models
LOC_Os03g47760	0.536808	rest of the gene models
LOC_Os03g47770	0.453312	rest of the gene models
LOC_Os03g47780	0.304583	rest of the gene models
LOC_Os03g47800	0.440611	rest of the gene models
LOC_Os03g47804	0.266795	rest of the gene models
LOC_Os03g47810	0.5861	rest of the gene models
LOC_Os03g47820	0.508386	rest of the gene models
LOC_Os03g47830	0.544318	rest of the gene models
LOC_Os03g47860	0.584352	rest of the gene models
LOC_Os03g47896	0.370415	rest of the gene models
LOC_Os03g47902	0.267499	rest of the gene models
LOC_Os03g47910	0.41136	rest of the gene models
LOC_Os03g47920	0.547399	rest of the gene models
LOC_Os03g47930	0.565971	rest of the gene models
LOC_Os03g47940	0.524866	rest of the gene models
LOC_Os03g47949	0.353808	rest of the gene models
LOC_Os03g47960	0.37388	rest of the gene models
LOC_Os03g47970	0.475027	rest of the gene models
LOC_Os03g47980	0.512552	rest of the gene models
LOC_Os03g47990	0.500481	rest of the gene models
LOC_Os03g48000	0.614764	rest of the gene models
LOC_Os03g48010	0.645939	rest of the gene models
LOC_Os03g48030	0.570301	rest of the gene models
LOC_Os03g48020	0.396572	rest of the gene models
LOC_Os03g48040	0.480641	rest of the gene models
LOC_Os03g48050	0.421984	rest of the gene models
LOC_Os03g48060	0.506786	rest of the gene models
LOC_Os03g48080	0.47259	rest of the gene models
LOC_Os03g48090	0.352485	rest of the gene models
LOC_Os03g48104	0.344899	rest of the gene models
LOC_Os03g48110	0.405642	rest of the gene models
LOC_Os03g48120	0.272528	rest of the gene models
LOC_Os03g48140	0.503006	rest of the gene models
LOC_Os03g48150	0.1951	rest of the gene models
LOC_Os03g48160	0.261639	rest of the gene models
LOC_Os03g48170	0.548251	rest of the gene models
LOC_Os03g48180	0.532162	rest of the gene models
LOC_Os03g48190	0.579074	rest of the gene models
LOC_Os03g48200	0.407828	rest of the gene models
LOC_Os03g48220	0.503778	rest of the gene models
LOC_Os03g48225	0.343755	rest of the gene models
LOC_Os03g48230	0.334227	rest of the gene models
LOC_Os03g48235	0.377972	rest of the gene models
LOC_Os03g48250	0.41045	rest of the gene models
LOC_Os03g48260	0.539795	rest of the gene models
LOC_Os03g48270	0.686506	rest of the gene models
LOC_Os03g48280	0.276928	rest of the gene models
LOC_Os03g48300	0.481975	rest of the gene models
LOC_Os03g48310	0.533033	rest of the gene models
LOC_Os03g48320	0.678274	rest of the gene models
LOC_Os03g48370	0.58187	rest of the gene models
LOC_Os03g48380	0.538354	rest of the gene models
LOC_Os03g48390	0.281987	rest of the gene models
LOC_Os03g48400	0.201121	rest of the gene models
LOC_Os03g48410	0.159259	rest of the gene models
LOC_Os03g48430	0.52312	rest of the gene models
LOC_Os03g48440	0.163638	rest of the gene models
LOC_Os03g48450	0.641716	rest of the gene models
LOC_Os03g48471	0.18	rest of the gene models
LOC_Os03g48480	0.541386	rest of the gene models
LOC_Os03g48490	0.538431	rest of the gene models
LOC_Os03g48520	0.508554	rest of the gene models
LOC_Os03g48540	0.487876	rest of the gene models
LOC_Os03g48560	0.546886	rest of the gene models
LOC_Os03g48570	0.270728	rest of the gene models
LOC_Os03g48580	0.226711	rest of the gene models
LOC_Os03g48590	0.538538	rest of the gene models
LOC_Os03g48600	0.595395	rest of the gene models
LOC_Os03g48610	0.595754	rest of the gene models
LOC_Os03g48626	0.494465	rest of the gene models
LOC_Os03g48642	0.200077	rest of the gene models
LOC_Os03g48660	0.624346	rest of the gene models
LOC_Os03g48710	0.496722	rest of the gene models
LOC_Os03g48730	0.212309	rest of the gene models
LOC_Os03g48740	0.638088	rest of the gene models
LOC_Os03g48750	0.398842	rest of the gene models
LOC_Os03g48760	0.288664	rest of the gene models
LOC_Os03g48770	0.508747	rest of the gene models
LOC_Os03g48780	0.451995	rest of the gene models
LOC_Os03g48810	0.544736	rest of the gene models
LOC_Os03g48820	0.427813	rest of the gene models
LOC_Os03g48840	0.483899	rest of the gene models
LOC_Os03g48850	0.641031	rest of the gene models
LOC_Os03g48870	0.393853	rest of the gene models
LOC_Os03g48880	0.461587	rest of the gene models
LOC_Os03g48890	0.418901	rest of the gene models
LOC_Os03g48904	0.617408	rest of the gene models
LOC_Os03g48920	0.479839	rest of the gene models
LOC_Os03g48930	0.563603	rest of the gene models
LOC_Os03g48940	0.460629	rest of the gene models
LOC_Os03g48950	0.568937	rest of the gene models
LOC_Os03g48970	0.432659	rest of the gene models
LOC_Os03g49010	0.244067	rest of the gene models
LOC_Os03g49020	0.111015	rest of the gene models
LOC_Os03g49050	0.408888	rest of the gene models
LOC_Os03g49070	0.555489	rest of the gene models
LOC_Os03g49126	0.595412	rest of the gene models
LOC_Os03g49132	0.430163	rest of the gene models
LOC_Os03g49140	0.370172	rest of the gene models
LOC_Os03g49150	0.464206	rest of the gene models
LOC_Os03g49160	0.221573	rest of the gene models
LOC_Os03g49170	0.636078	rest of the gene models
LOC_Os03g49180	0.436602	rest of the gene models
LOC_Os03g49190	0.515966	rest of the gene models
LOC_Os03g49200	0.558546	rest of the gene models
LOC_Os03g49210	0.50463	rest of the gene models
LOC_Os03g49220	0.581451	rest of the gene models
LOC_Os03g49230	0.481779	rest of the gene models
LOC_Os03g49240	0.202434	rest of the gene models
LOC_Os03g49250	0.550576	rest of the gene models
LOC_Os03g49260	0.573136	rest of the gene models
LOC_Os03g49270	0.361491	rest of the gene models
LOC_Os03g49280	0.267254	rest of the gene models
LOC_Os03g49300	0.319706	rest of the gene models
LOC_Os03g49310	0.280308	rest of the gene models
LOC_Os03g49350	0.584692	rest of the gene models
LOC_Os03g49360	0.462057	rest of the gene models
LOC_Os03g49380	0.596624	rest of the gene models
LOC_Os03g49400	0.496134	rest of the gene models
LOC_Os03g49410	0.250095	rest of the gene models
LOC_Os03g49420	0.615223	rest of the gene models
LOC_Os03g49430	0.542937	rest of the gene models
LOC_Os03g49440	0.557774	rest of the gene models
LOC_Os03g49450	0.236156	rest of the gene models
LOC_Os03g49464	0.751459	rest of the gene models
LOC_Os03g49480	0.605944	rest of the gene models
LOC_Os03g49485	0.478345	rest of the gene models
LOC_Os03g49490	0.623554	rest of the gene models
LOC_Os03g49500	0.556846	rest of the gene models
LOC_Os03g49510	0.433663	rest of the gene models
LOC_Os03g49520	0.437554	rest of the gene models
LOC_Os03g49524	0.628585	rest of the gene models
LOC_Os03g49550	0.598656	rest of the gene models
LOC_Os03g49560	0.455531	rest of the gene models
LOC_Os03g49570	0.376088	rest of the gene models
LOC_Os03g49580	0.5338	rest of the gene models
LOC_Os03g49590	0.400902	rest of the gene models
LOC_Os03g49600	0.600632	rest of the gene models
LOC_Os03g49610	0.557002	rest of the gene models
LOC_Os03g49630	0.410195	rest of the gene models
LOC_Os03g49640	0.671178	rest of the gene models
LOC_Os03g49680	0.188887	rest of the gene models
LOC_Os03g49690	0.267696	rest of the gene models
LOC_Os03g49700	0.468948	rest of the gene models
LOC_Os03g49710	0.517772	rest of the gene models
LOC_Os03g49720	0.449255	rest of the gene models
LOC_Os03g49730	0.555665	rest of the gene models
LOC_Os03g49740	0.211694	rest of the gene models
LOC_Os03g49750	0.551691	rest of the gene models
LOC_Os03g49770	0.587344	rest of the gene models
LOC_Os03g49790	0.298493	rest of the gene models
LOC_Os03g49800	0.722552	rest of the gene models
LOC_Os03g49820	0.265329	rest of the gene models
LOC_Os03g49830	0.57578	rest of the gene models
LOC_Os03g49840	0.239943	rest of the gene models
LOC_Os03g49850	0.270724	rest of the gene models
LOC_Os03g49860	0.30129	rest of the gene models
LOC_Os03g49880	0.651358	rest of the gene models
LOC_Os03g49890	0.280506	rest of the gene models
LOC_Os03g49900	0.540113	rest of the gene models
LOC_Os03g49930	0.229541	rest of the gene models
LOC_Os03g49940	0.611417	rest of the gene models
LOC_Os03g49960	0.43951	rest of the gene models
LOC_Os03g49970	0.213758	rest of the gene models
LOC_Os03g49990	0.629602	phenotype associated genes
LOC_Os03g50010	0.533069	rest of the gene models
LOC_Os03g50030	0.574468	rest of the gene models
LOC_Os03g50040	0.40253	rest of the gene models
LOC_Os03g50050	0.723885	rest of the gene models
LOC_Os03g50070	0.427603	rest of the gene models
LOC_Os03g50080	0.523183	rest of the gene models
LOC_Os03g50100	0.626301	rest of the gene models
LOC_Os03g50110	0.633206	rest of the gene models
LOC_Os03g50120	0.484386	rest of the gene models
LOC_Os03g50130	0.496599	rest of the gene models
LOC_Os03g50140	0.372109	rest of the gene models
LOC_Os03g50150	0.613193	rest of the gene models
LOC_Os03g50160	0.475427	rest of the gene models
LOC_Os03g50190	0.216298	rest of the gene models
LOC_Os03g50210	0.590282	rest of the gene models
LOC_Os03g50220	0.422366	rest of the gene models
LOC_Os03g50230	0.434166	rest of the gene models
LOC_Os03g50240	0.374885	rest of the gene models
LOC_Os03g50250	0.510873	rest of the gene models
LOC_Os03g50260	0.51385	rest of the gene models
LOC_Os03g50270	0.500187	rest of the gene models
LOC_Os03g50280	0.520053	rest of the gene models
LOC_Os03g50290	0.442651	rest of the gene models
LOC_Os03g50300	0.385849	rest of the gene models
LOC_Os03g50310	0.629922	rest of the gene models
LOC_Os03g50320	0.510845	rest of the gene models
LOC_Os03g50325	0.603625	rest of the gene models
LOC_Os03g50330	0.420706	rest of the gene models
LOC_Os03g50340	0.553753	rest of the gene models
LOC_Os03g50350	0.585453	rest of the gene models
LOC_Os03g50355	0.552171	rest of the gene models
LOC_Os03g50364	0.467558	rest of the gene models
LOC_Os03g50380	0.453487	rest of the gene models
LOC_Os03g50390	0.510042	rest of the gene models
LOC_Os03g50400	0.169053	rest of the gene models
LOC_Os03g50410	0.504967	rest of the gene models
LOC_Os03g50420	0.613269	rest of the gene models
LOC_Os03g50430	0.48432	rest of the gene models
LOC_Os03g50440	0.3729	rest of the gene models
LOC_Os03g50450	0.58992	rest of the gene models
LOC_Os03g50480	0.585853	rest of the gene models
LOC_Os03g50490	0.559399	rest of the gene models
LOC_Os03g50500	0.627028	rest of the gene models
LOC_Os03g50510	0.570915	rest of the gene models
LOC_Os03g50520	0.582305	rest of the gene models
LOC_Os03g50530	0.561229	rest of the gene models
LOC_Os03g50540	0.610238	rest of the gene models
LOC_Os03g50550	0.596336	rest of the gene models
LOC_Os03g50560	0.497692	rest of the gene models
LOC_Os03g50570	0.306134	rest of the gene models
LOC_Os03g50580	0.306662	rest of the gene models
LOC_Os03g50590	0.438824	rest of the gene models
LOC_Os03g50600	0.231393	rest of the gene models
LOC_Os03g50620	0.443314	rest of the gene models
LOC_Os03g50644	0.332004	rest of the gene models
LOC_Os03g50730	0.567466	rest of the gene models
LOC_Os03g50760	0.390849	rest of the gene models
LOC_Os03g50780	0.795761	phenotype associated genes
LOC_Os03g50790	0.210799	rest of the gene models
LOC_Os03g50800	0.241109	rest of the gene models
LOC_Os03g50810	0.666018	rest of the gene models
LOC_Os03g50820	0.394084	rest of the gene models
LOC_Os03g50830	0.194642	rest of the gene models
LOC_Os03g50850	0.541526	rest of the gene models
LOC_Os03g50860	0.61192	rest of the gene models
LOC_Os03g50870	0.557079	rest of the gene models
LOC_Os03g50880	0.487742	rest of the gene models
LOC_Os03g50885	0.481282	rest of the gene models
LOC_Os03g50920	0.468906	rest of the gene models
LOC_Os03g50940	0.589731	rest of the gene models
LOC_Os03g50980	0.51495	rest of the gene models
LOC_Os03g50990	0.207043	rest of the gene models
LOC_Os03g51000	0.520972	rest of the gene models
LOC_Os03g51010	0.643414	rest of the gene models
LOC_Os03g51020	0.524411	rest of the gene models
LOC_Os03g51030	0.632659	rest of the gene models
LOC_Os03g51040	0.436102	rest of the gene models
LOC_Os03g51050	0.553144	rest of the gene models
LOC_Os03g51060	0.290777	rest of the gene models
LOC_Os03g51080	0.583087	rest of the gene models
LOC_Os03g51090	0.505583	rest of the gene models
LOC_Os03g51100	0.188137	rest of the gene models
LOC_Os03g51110	0.510669	rest of the gene models
LOC_Os03g51140	0.544657	rest of the gene models
LOC_Os03g51150	0.602332	rest of the gene models
LOC_Os03g51160	0.576008	rest of the gene models
LOC_Os03g51170	0.257673	rest of the gene models
LOC_Os03g51180	0.455612	rest of the gene models
LOC_Os03g51200	0.421917	rest of the gene models
LOC_Os03g51210	0.571105	rest of the gene models
LOC_Os03g51220	0.408335	rest of the gene models
LOC_Os03g51240	0.607972	rest of the gene models
LOC_Os03g51250	0.549679	rest of the gene models
LOC_Os03g51260	0.45384	rest of the gene models
LOC_Os03g51264	0.208507	rest of the gene models
LOC_Os03g51270	0.49832	rest of the gene models
LOC_Os03g51330	0.635879	rest of the gene models
LOC_Os03g51340	0.295533	rest of the gene models
LOC_Os03g51350	0.442063	rest of the gene models
LOC_Os03g51380	0.628508	rest of the gene models
LOC_Os03g51390	0.464954	rest of the gene models
LOC_Os03g51420	0.26965	rest of the gene models
LOC_Os03g51430	0.510575	rest of the gene models
LOC_Os03g51440	0.626908	rest of the gene models
LOC_Os03g51450	0.241514	rest of the gene models
LOC_Os03g51459	0.467658	rest of the gene models
LOC_Os03g51470	0.470263	rest of the gene models
LOC_Os03g51479	0.458381	rest of the gene models
LOC_Os03g51490	0.471466	rest of the gene models
LOC_Os03g51495	0.317233	rest of the gene models
LOC_Os03g51510	0.340156	rest of the gene models
LOC_Os03g51520	0.390519	rest of the gene models
LOC_Os03g51530	0.546277	rest of the gene models
LOC_Os03g51550	0.58838	rest of the gene models
LOC_Os03g51556	0.243628	rest of the gene models
LOC_Os03g51580	0.609781	rest of the gene models
LOC_Os03g51590	0.38061	rest of the gene models
LOC_Os03g51600	0.619321	rest of the gene models
LOC_Os03g51610	0.591598	rest of the gene models
LOC_Os03g51620	0.523277	rest of the gene models
LOC_Os03g51640	0.476489	rest of the gene models
LOC_Os03g51650	0.582632	rest of the gene models
LOC_Os03g51660	0.323167	rest of the gene models
LOC_Os03g51670	0.511491	rest of the gene models
LOC_Os03g51680	0.463707	rest of the gene models
LOC_Os03g51690	0.555823	rest of the gene models
LOC_Os03g51700	0.473718	rest of the gene models
LOC_Os03g51710	0.599513	rest of the gene models
LOC_Os03g51720	0.241641	rest of the gene models
LOC_Os03g51740	0.697222	rest of the gene models
LOC_Os03g51750	0.213304	rest of the gene models
LOC_Os03g51760	0.638877	rest of the gene models
LOC_Os03g51790	0.496045	rest of the gene models
LOC_Os03g51830	0.444609	rest of the gene models
LOC_Os03g51840	0.745978	rest of the gene models
LOC_Os03g51870	0.554409	rest of the gene models
LOC_Os03g51880	0.472573	rest of the gene models
LOC_Os03g51890	0.343052	rest of the gene models
LOC_Os03g51910	0.389994	rest of the gene models
LOC_Os03g51920	0.563096	rest of the gene models
LOC_Os03g51930	0.527875	rest of the gene models
LOC_Os03g51950	0.521906	rest of the gene models
LOC_Os03g51960	0.488714	rest of the gene models
LOC_Os03g51970	0.579997	rest of the gene models
LOC_Os03g51980	0.40674	rest of the gene models
LOC_Os03g51984	0.437912	rest of the gene models
LOC_Os03g51990	0.592194	rest of the gene models
LOC_Os03g52000	0.569727	rest of the gene models
LOC_Os03g52010	0.581605	rest of the gene models
LOC_Os03g52020	0.464538	rest of the gene models
LOC_Os03g52030	0.245277	rest of the gene models
LOC_Os03g52040	0.358295	rest of the gene models
LOC_Os03g52070	0.400518	rest of the gene models
LOC_Os03g52080	0.168017	rest of the gene models
LOC_Os03g52090	0.480155	rest of the gene models
LOC_Os03g52120	0.617958	rest of the gene models
LOC_Os03g52130	0.350247	rest of the gene models
LOC_Os03g52140	0.29315	rest of the gene models
LOC_Os03g52150	0.550093	rest of the gene models
LOC_Os03g52160	0.606361	rest of the gene models
LOC_Os03g52170	0.641837	rest of the gene models
LOC_Os03g52180	0.223349	rest of the gene models
LOC_Os03g52230	0.257956	rest of the gene models
LOC_Os03g52239	0.555614	rest of the gene models
LOC_Os03g52280	0.382778	rest of the gene models
LOC_Os03g52284	0.177889	rest of the gene models
LOC_Os03g52290	0.42272	rest of the gene models
LOC_Os03g52300	0.431742	rest of the gene models
LOC_Os03g52320	0.529534	rest of the gene models
LOC_Os03g52340	0.503707	rest of the gene models
LOC_Os03g52360	0.443772	rest of the gene models
LOC_Os03g52370	0.463018	rest of the gene models
LOC_Os03g52380	0.529293	rest of the gene models
LOC_Os03g52400	0.541233	rest of the gene models
LOC_Os03g52410	0.547629	rest of the gene models
LOC_Os03g52420	0.276624	rest of the gene models
LOC_Os03g52430	0.462675	rest of the gene models
LOC_Os03g52450	0.432685	rest of the gene models
LOC_Os03g52460	0.626009	rest of the gene models
LOC_Os03g52470	0.574767	rest of the gene models
LOC_Os03g52475	0.4095	rest of the gene models
LOC_Os03g52490	0.455803	rest of the gene models
LOC_Os03g52560	0.476016	rest of the gene models
LOC_Os03g52570	0.504505	rest of the gene models
LOC_Os03g52620	0.665326	rest of the gene models
LOC_Os03g52630	0.601276	rest of the gene models
LOC_Os03g52640	0.537292	rest of the gene models
LOC_Os03g52650	0.540115	rest of the gene models
LOC_Os03g52660	0.550116	rest of the gene models
LOC_Os03g52670	0.555062	rest of the gene models
LOC_Os03g52680	0.610299	rest of the gene models
LOC_Os03g52690	0.458661	rest of the gene models
LOC_Os03g52700	0.50592	rest of the gene models
LOC_Os03g52720	0.383702	rest of the gene models
LOC_Os03g52730	0.553246	rest of the gene models
LOC_Os03g52750	0.470976	rest of the gene models
LOC_Os03g52760	0.726705	rest of the gene models
LOC_Os03g52770	0.533649	rest of the gene models
LOC_Os03g52780	0.554227	rest of the gene models
LOC_Os03g52794	0.51202	rest of the gene models
LOC_Os03g52830	0.120728	rest of the gene models
LOC_Os03g52840	0.593475	rest of the gene models
LOC_Os03g52850	0.221564	rest of the gene models
LOC_Os03g52860	0.604176	rest of the gene models
LOC_Os03g52870	0.611683	rest of the gene models
LOC_Os03g52880	0.579583	rest of the gene models
LOC_Os03g52890	0.2698	rest of the gene models
LOC_Os03g52910	0.559515	rest of the gene models
LOC_Os03g52920	0.393773	rest of the gene models
LOC_Os03g52940	0.554453	rest of the gene models
LOC_Os03g52960	0.330023	rest of the gene models
LOC_Os03g52970	0.600175	rest of the gene models
LOC_Os03g52980	0.508508	rest of the gene models
LOC_Os03g52990	0.229567	rest of the gene models
LOC_Os03g53000	0.475318	rest of the gene models
LOC_Os03g53010	0.316073	rest of the gene models
LOC_Os03g53020	0.529212	rest of the gene models
LOC_Os03g53030	0.188044	rest of the gene models
LOC_Os03g53050	0.556225	rest of the gene models
LOC_Os03g53060	0.521095	rest of the gene models
LOC_Os03g53070	0.562784	rest of the gene models
LOC_Os03g53080	0.545403	rest of the gene models
LOC_Os03g53090	0.249376	rest of the gene models
LOC_Os03g53100	0.426139	rest of the gene models
LOC_Os03g53110	0.621734	rest of the gene models
LOC_Os03g53140	0.538196	rest of the gene models
LOC_Os03g53150	0.58095	rest of the gene models
LOC_Os03g53170	0.822822	rest of the gene models
LOC_Os03g53180	0.193302	rest of the gene models
LOC_Os03g53190	0.538888	rest of the gene models
LOC_Os03g53200	0.488071	rest of the gene models
LOC_Os03g53210	0.385833	rest of the gene models
LOC_Os03g53230	0.679249	rest of the gene models
LOC_Os03g53240	0.238285	rest of the gene models
LOC_Os03g53250	0.510035	rest of the gene models
LOC_Os03g53260	0.231742	rest of the gene models
LOC_Os03g53270	0.478562	rest of the gene models
LOC_Os03g53280	0.539612	rest of the gene models
LOC_Os03g53300	0.381403	rest of the gene models
LOC_Os03g53310	0.486037	rest of the gene models
LOC_Os03g53340	0.620886	rest of the gene models
LOC_Os03g53350	0.569266	rest of the gene models
LOC_Os03g53360	0.582773	rest of the gene models
LOC_Os03g53380	0.238293	rest of the gene models
LOC_Os03g53390	0.307112	rest of the gene models
LOC_Os03g53400	0.492678	rest of the gene models
LOC_Os03g53410	0.57011	rest of the gene models
LOC_Os03g53419	0.252693	rest of the gene models
LOC_Os03g53440	0.249326	rest of the gene models
LOC_Os03g53450	0.294978	rest of the gene models
LOC_Os03g53470	0.284335	rest of the gene models
LOC_Os03g53480	0.171606	rest of the gene models
LOC_Os03g53520	0.571889	rest of the gene models
LOC_Os03g53524	0.182042	rest of the gene models
LOC_Os03g53530	0.484292	rest of the gene models
LOC_Os03g53540	0.627598	rest of the gene models
LOC_Os03g53580	0.570462	rest of the gene models
LOC_Os03g53590	0.539092	rest of the gene models
LOC_Os03g53600	0.366462	rest of the gene models
LOC_Os03g53610	0.45037	rest of the gene models
LOC_Os03g53620	0.396234	rest of the gene models
LOC_Os03g53630	0.410679	rest of the gene models
LOC_Os03g53640	0.459725	rest of the gene models
LOC_Os03g53650	0.452739	rest of the gene models
LOC_Os03g53660	0.506722	rest of the gene models
LOC_Os03g53670	0.577516	rest of the gene models
LOC_Os03g53690	0.50334	rest of the gene models
LOC_Os03g53700	0.414337	rest of the gene models
LOC_Os03g53710	0.572826	rest of the gene models
LOC_Os03g53720	0.524349	rest of the gene models
LOC_Os03g53730	0.411589	rest of the gene models
LOC_Os03g53740	0.472258	rest of the gene models
LOC_Os03g53750	0.526974	rest of the gene models
LOC_Os03g53770	0.302556	rest of the gene models
LOC_Os03g53780	0.421052	rest of the gene models
LOC_Os03g53790	0.596769	rest of the gene models
LOC_Os03g53800	0.622557	rest of the gene models
LOC_Os03g53860	0.573998	rest of the gene models
LOC_Os03g53880	0.480554	rest of the gene models
LOC_Os03g53890	0.444611	rest of the gene models
LOC_Os03g53900	0.592893	rest of the gene models
LOC_Os03g53910	0.615195	rest of the gene models
LOC_Os03g53920	0.51495	rest of the gene models
LOC_Os03g53930	0.527413	rest of the gene models
LOC_Os03g53950	0.654206	rest of the gene models
LOC_Os03g53960	0.476827	rest of the gene models
LOC_Os03g53970	0.400081	rest of the gene models
LOC_Os03g53980	0.435157	rest of the gene models
LOC_Os03g53990	0.543352	rest of the gene models
LOC_Os03g54000	0.561747	rest of the gene models
LOC_Os03g54040	0.315424	rest of the gene models
LOC_Os03g54050	0.495462	rest of the gene models
LOC_Os03g54084	0.64514	rest of the gene models
LOC_Os03g54091	0.552092	rest of the gene models
LOC_Os03g54100	0.515558	rest of the gene models
LOC_Os03g54114	0.117777	rest of the gene models
LOC_Os03g54130	0.589342	rest of the gene models
LOC_Os03g54150	0.496896	rest of the gene models
LOC_Os03g54160	0.530485	rest of the gene models
LOC_Os03g54170	0.506485	rest of the gene models
LOC_Os03g54190	0.395784	rest of the gene models
LOC_Os03g54200	0.668575	rest of the gene models
LOC_Os03g54210	0.173103	rest of the gene models
LOC_Os03g54220	0.369783	rest of the gene models
LOC_Os03g54230	0.264035	rest of the gene models
LOC_Os03g54240	0.367108	rest of the gene models
LOC_Os03g54750	0.311647	rest of the gene models
LOC_Os03g54760	0.488893	rest of the gene models
LOC_Os03g54770	0.609967	rest of the gene models
LOC_Os03g54780	0.573519	rest of the gene models
LOC_Os03g54790	0.564535	rest of the gene models
LOC_Os03g54820	0.239448	rest of the gene models
LOC_Os03g54830	0.236879	rest of the gene models
LOC_Os03g54840	0.194462	rest of the gene models
LOC_Os03g54850	0.442632	rest of the gene models
LOC_Os03g54860	0.299037	rest of the gene models
LOC_Os03g54870	0.496231	rest of the gene models
LOC_Os03g54880	0.216471	rest of the gene models
LOC_Os03g54890	0.59583	rest of the gene models
LOC_Os03g54900	0.666075	rest of the gene models
LOC_Os03g54910	0.447195	rest of the gene models
LOC_Os03g54920	0.549011	rest of the gene models
LOC_Os03g54930	0.258959	rest of the gene models
LOC_Os03g54970	0.418289	rest of the gene models
LOC_Os03g54980	0.429902	rest of the gene models
LOC_Os03g55010	0.587999	rest of the gene models
LOC_Os03g55014	0.292922	rest of the gene models
LOC_Os03g55020	0.534893	rest of the gene models
LOC_Os03g55030	0.513679	rest of the gene models
LOC_Os03g55034	0.335197	rest of the gene models
LOC_Os03g55040	0.617556	rest of the gene models
LOC_Os03g55050	0.578966	rest of the gene models
LOC_Os03g55070	0.614981	rest of the gene models
LOC_Os03g55080	0.478674	rest of the gene models
LOC_Os03g55090	0.450371	rest of the gene models
LOC_Os03g55094	0.217498	rest of the gene models
LOC_Os03g55100	0.649351	rest of the gene models
LOC_Os03g55110	0.545131	rest of the gene models
LOC_Os03g55120	0.462485	rest of the gene models
LOC_Os03g55140	0.39787	rest of the gene models
LOC_Os03g55150	0.499038	rest of the gene models
LOC_Os03g55164	0.550364	rest of the gene models
LOC_Os03g55180	0.604339	rest of the gene models
LOC_Os03g55200	0.606812	rest of the gene models
LOC_Os03g55210	0.564227	rest of the gene models
LOC_Os03g55220	0.676695	rest of the gene models
LOC_Os03g55230	0.48814	rest of the gene models
LOC_Os03g55240	0.640834	rest of the gene models
LOC_Os03g55250	0.473947	rest of the gene models
LOC_Os03g55260	0.531222	rest of the gene models
LOC_Os03g55270	0.459966	rest of the gene models
LOC_Os03g55280	0.608922	rest of the gene models
LOC_Os03g55290	0.474276	rest of the gene models
LOC_Os03g55300	0.397428	rest of the gene models
LOC_Os03g55310	0.527325	rest of the gene models
LOC_Os03g55320	0.702455	rest of the gene models
LOC_Os03g55330	0.548889	rest of the gene models
LOC_Os03g55340	0.641537	rest of the gene models
LOC_Os03g55350	0.589532	rest of the gene models
LOC_Os03g55360	0.441485	rest of the gene models
LOC_Os03g55370	0.235434	rest of the gene models
LOC_Os03g55380	0.547107	rest of the gene models
LOC_Os03g55389	0.314492	rest of the gene models
LOC_Os03g55400	0.523667	rest of the gene models
LOC_Os03g55410	0.485266	rest of the gene models
LOC_Os03g55420	0.628123	rest of the gene models
LOC_Os03g55430	0.29497	rest of the gene models
LOC_Os03g55440	0.138077	rest of the gene models
LOC_Os03g55450	0.567647	rest of the gene models
LOC_Os03g55460	0.178708	rest of the gene models
LOC_Os03g55470	0.560636	rest of the gene models
LOC_Os03g55490	0.575267	rest of the gene models
LOC_Os03g55510	0.327031	rest of the gene models
LOC_Os03g55530	0.648341	rest of the gene models
LOC_Os03g55540	0.597332	rest of the gene models
LOC_Os03g55550	0.341737	rest of the gene models
LOC_Os03g55560	0.639004	rest of the gene models
LOC_Os03g55570	0.445244	rest of the gene models
LOC_Os03g55590	0.555025	rest of the gene models
LOC_Os03g55600	0.530934	rest of the gene models
LOC_Os03g55610	0.598127	phenotype associated genes
LOC_Os03g55620	0.528096	rest of the gene models
LOC_Os03g55630	0.376472	rest of the gene models
LOC_Os03g55640	0.725048	rest of the gene models
LOC_Os03g55650	0.193822	rest of the gene models
LOC_Os03g55660	0.530298	rest of the gene models
LOC_Os03g55670	0.322961	rest of the gene models
LOC_Os03g55680	0.324111	rest of the gene models
LOC_Os03g55704	0.717961	rest of the gene models
LOC_Os03g55720	0.490647	rest of the gene models
LOC_Os03g55730	0.432927	rest of the gene models
LOC_Os03g55750	0.202132	rest of the gene models
LOC_Os03g55760	0.580618	rest of the gene models
LOC_Os03g55770	0.285737	rest of the gene models
LOC_Os03g55776	0.435481	rest of the gene models
LOC_Os03g55784	0.479923	rest of the gene models
LOC_Os03g55800	0.666182	rest of the gene models
LOC_Os03g55810	0.251273	rest of the gene models
LOC_Os03g55820	0.497707	rest of the gene models
LOC_Os03g55830	0.599248	rest of the gene models
LOC_Os03g55840	0.556475	rest of the gene models
LOC_Os03g55850	0.495005	rest of the gene models
LOC_Os03g55870	0.47492	rest of the gene models
LOC_Os03g55874	0.192048	rest of the gene models
LOC_Os03g55880	0.410689	rest of the gene models
LOC_Os03g55890	0.585942	rest of the gene models
LOC_Os03g55920	0.571483	rest of the gene models
LOC_Os03g55930	0.571524	phenotype associated genes
LOC_Os03g55940	0.270948	rest of the gene models
LOC_Os03g55950	0.549408	rest of the gene models
LOC_Os03g55960	0.540923	rest of the gene models
LOC_Os03g55970	0.584877	rest of the gene models
LOC_Os03g55980	0.370733	rest of the gene models
LOC_Os03g55990	0.446476	rest of the gene models
LOC_Os03g56000	0.620782	rest of the gene models
LOC_Os03g56010	0.414334	rest of the gene models
LOC_Os03g56020	0.374684	rest of the gene models
LOC_Os03g56030	0.198554	rest of the gene models
LOC_Os03g56050	0.589892	rest of the gene models
LOC_Os03g56060	0.521714	rest of the gene models
LOC_Os03g56070	0.488494	rest of the gene models
LOC_Os03g56080	0.211018	rest of the gene models
LOC_Os03g56090	0.599398	rest of the gene models
LOC_Os03g56100	0.27884	rest of the gene models
LOC_Os03g56110	0.527883	rest of the gene models
LOC_Os03g56120	0.247459	rest of the gene models
LOC_Os03g56130	0.278474	rest of the gene models
LOC_Os03g56140	0.367113	rest of the gene models
LOC_Os03g56160	0.615634	rest of the gene models
LOC_Os03g56170	0.148581	rest of the gene models
LOC_Os03g56180	0.611136	rest of the gene models
LOC_Os03g56190	0.487964	rest of the gene models
LOC_Os03g56200	0.308875	rest of the gene models
LOC_Os03g56220	0.587766	rest of the gene models
LOC_Os03g56234	0.564333	rest of the gene models
LOC_Os03g56250	0.564605	rest of the gene models
LOC_Os03g56260	0.450013	rest of the gene models
LOC_Os03g56270	0.668614	rest of the gene models
LOC_Os03g56280	0.606839	rest of the gene models
LOC_Os03g56290	0.34127	rest of the gene models
LOC_Os03g56300	0.447617	rest of the gene models
LOC_Os03g56310	0.531544	rest of the gene models
LOC_Os03g56320	0.483883	rest of the gene models
LOC_Os03g56330	0.350099	rest of the gene models
LOC_Os03g56340	0.198544	rest of the gene models
LOC_Os03g56350	0.174424	rest of the gene models
LOC_Os03g56370	0.450772	rest of the gene models
LOC_Os03g56380	0.554708	rest of the gene models
LOC_Os03g56390	0.685901	rest of the gene models
LOC_Os03g56400	0.689187	rest of the gene models
LOC_Os03g56410	0.553836	rest of the gene models
LOC_Os03g56420	0.526192	rest of the gene models
LOC_Os03g56430	0.508529	rest of the gene models
LOC_Os03g56440	0.441156	rest of the gene models
LOC_Os03g56450	0.445894	rest of the gene models
LOC_Os03g56460	0.508193	rest of the gene models
LOC_Os03g56470	0.644982	rest of the gene models
LOC_Os03g56480	0.510231	rest of the gene models
LOC_Os03g56490	0.454177	rest of the gene models
LOC_Os03g56500	0.62812	rest of the gene models
LOC_Os03g56510	0.342374	rest of the gene models
LOC_Os03g56580	0.60412	rest of the gene models
LOC_Os03g56590	0.512329	rest of the gene models
LOC_Os03g56600	0.307905	rest of the gene models
LOC_Os03g56610	0.439298	rest of the gene models
LOC_Os03g56620	0.362804	rest of the gene models
LOC_Os03g56660	0.597915	rest of the gene models
LOC_Os03g56670	0.572594	rest of the gene models
LOC_Os03g56690	0.146255	rest of the gene models
LOC_Os03g56700	0.457589	rest of the gene models
LOC_Os03g56710	0.494408	rest of the gene models
LOC_Os03g56714	0.252056	rest of the gene models
LOC_Os03g56720	0.242411	rest of the gene models
LOC_Os03g56724	0.263507	rest of the gene models
LOC_Os03g56730	0.368392	rest of the gene models
LOC_Os03g56750	0.226707	rest of the gene models
LOC_Os03g56760	0.222435	rest of the gene models
LOC_Os03g56770	0.21041	rest of the gene models
LOC_Os03g56780	0.214876	rest of the gene models
LOC_Os03g56781	0.365172	rest of the gene models
LOC_Os03g56782	0.39206	rest of the gene models
LOC_Os03g56784	0.249843	rest of the gene models
LOC_Os03g56790	0.484932	rest of the gene models
LOC_Os03g56800	0.563219	rest of the gene models
LOC_Os03g56810	0.597722	rest of the gene models
LOC_Os03g56820	0.411692	rest of the gene models
LOC_Os03g56830	0.587728	rest of the gene models
LOC_Os03g56840	0.58548	rest of the gene models
LOC_Os03g56850	0.650438	rest of the gene models
LOC_Os03g56860	0.437612	rest of the gene models
LOC_Os03g56869	0.600725	rest of the gene models
LOC_Os03g56890	0.543721	rest of the gene models
LOC_Os03g56900	0.461043	rest of the gene models
LOC_Os03g56904	0.232693	rest of the gene models
LOC_Os03g56920	0.577374	rest of the gene models
LOC_Os03g56940	0.446527	rest of the gene models
LOC_Os03g56942	0.223861	rest of the gene models
LOC_Os03g56950	0.537865	rest of the gene models
LOC_Os03g56960	0.699409	rest of the gene models
LOC_Os03g56970	0.202686	rest of the gene models
LOC_Os03g56974	0.247977	rest of the gene models
LOC_Os03g57000	0.469837	rest of the gene models
LOC_Os03g57020	0.218179	rest of the gene models
LOC_Os03g57030	0.284775	rest of the gene models
LOC_Os03g57040	0.38205	rest of the gene models
LOC_Os03g57050	0.455456	rest of the gene models
LOC_Os03g57060	0.304964	rest of the gene models
LOC_Os03g57070	0.501708	rest of the gene models
LOC_Os03g57080	0.589336	rest of the gene models
LOC_Os03g57090	0.472558	rest of the gene models
LOC_Os03g57100	0.305328	rest of the gene models
LOC_Os03g57110	0.493642	rest of the gene models
LOC_Os03g57120	0.46199	rest of the gene models
LOC_Os03g57130	0.553692	rest of the gene models
LOC_Os03g57140	0.539514	rest of the gene models
LOC_Os03g57145	0.298648	rest of the gene models
LOC_Os03g57149	0.54573	rest of the gene models
LOC_Os03g57160	0.447792	rest of the gene models
LOC_Os03g57170	0.41054	rest of the gene models
LOC_Os03g57180	0.226247	rest of the gene models
LOC_Os03g57190	0.618721	rest of the gene models
LOC_Os03g57200	0.520329	rest of the gene models
LOC_Os03g57210	0.399122	rest of the gene models
LOC_Os03g57220	0.619537	rest of the gene models
LOC_Os03g57230	0.226992	rest of the gene models
LOC_Os03g57240	0.552778	rest of the gene models
LOC_Os03g57260	0.537407	rest of the gene models
LOC_Os03g57270	0.65679	rest of the gene models
LOC_Os03g57280	0.512147	rest of the gene models
LOC_Os03g57290	0.576436	rest of the gene models
LOC_Os03g57300	0.489842	rest of the gene models
LOC_Os03g57310	0.519344	rest of the gene models
LOC_Os03g57320	0.55891	rest of the gene models
LOC_Os03g57330	0.473497	rest of the gene models
LOC_Os03g57340	0.562389	rest of the gene models
LOC_Os03g57349	0.37695	rest of the gene models
LOC_Os03g57360	0.162066	rest of the gene models
LOC_Os03g57390	0.198714	rest of the gene models
LOC_Os03g57400	0.271039	rest of the gene models
LOC_Os03g57410	0.502842	rest of the gene models
LOC_Os03g57420	0.410944	rest of the gene models
LOC_Os03g57425	0.448403	rest of the gene models
LOC_Os03g57430	0.544395	rest of the gene models
LOC_Os03g57450	0.68228	rest of the gene models
LOC_Os03g57460	0.614775	rest of the gene models
LOC_Os03g57490	0.551565	rest of the gene models
LOC_Os03g57500	0.545551	rest of the gene models
LOC_Os03g57510	0.605007	rest of the gene models
LOC_Os03g57520	0.372935	rest of the gene models
LOC_Os03g57530	0.611269	rest of the gene models
LOC_Os03g57540	0.277522	rest of the gene models
LOC_Os03g57545	0.286926	rest of the gene models
LOC_Os03g57560	0.587302	rest of the gene models
LOC_Os03g57569	0.458445	rest of the gene models
LOC_Os03g57600	0.435801	rest of the gene models
LOC_Os03g57620	0.335154	rest of the gene models
LOC_Os03g57630	0.231182	rest of the gene models
LOC_Os03g57640	0.678024	rest of the gene models
LOC_Os03g57660	0.59641	rest of the gene models
LOC_Os03g57670	0.370095	rest of the gene models
LOC_Os03g57680	0.602068	rest of the gene models
LOC_Os03g57690	0.585397	rest of the gene models
LOC_Os03g57720	0.212669	rest of the gene models
LOC_Os03g57730	0.332496	rest of the gene models
LOC_Os03g57740	0.385278	rest of the gene models
LOC_Os03g57760	0.37525	rest of the gene models
LOC_Os03g57770	0.256715	rest of the gene models
LOC_Os03g57780	0.674031	rest of the gene models
LOC_Os03g57790	0.443049	rest of the gene models
LOC_Os03g57830	0.361876	rest of the gene models
LOC_Os03g57840	0.491376	rest of the gene models
LOC_Os03g57854	0.568915	rest of the gene models
LOC_Os03g57870	0.556807	rest of the gene models
LOC_Os03g57880	0.539946	rest of the gene models
LOC_Os03g57890	0.339308	rest of the gene models
LOC_Os03g57900	0.515119	rest of the gene models
LOC_Os03g57910	0.464502	rest of the gene models
LOC_Os03g57920	0.530188	rest of the gene models
LOC_Os03g57930	0.335485	rest of the gene models
LOC_Os03g57940	0.558663	rest of the gene models
LOC_Os03g57950	0.330228	rest of the gene models
LOC_Os03g57960	0.533056	rest of the gene models
LOC_Os03g57980	0.412783	rest of the gene models
LOC_Os03g57990	0.413931	rest of the gene models
LOC_Os03g58000	0.375699	rest of the gene models
LOC_Os03g58010	0.414876	rest of the gene models
LOC_Os03g58020	0.512315	rest of the gene models
LOC_Os03g58030	0.432944	rest of the gene models
LOC_Os03g58040	0.522935	rest of the gene models
LOC_Os03g58050	0.450967	rest of the gene models
LOC_Os03g58060	0.593691	rest of the gene models
LOC_Os03g58070	0.654459	rest of the gene models
LOC_Os03g58080	0.548393	rest of the gene models
LOC_Os03g58090	0.520403	rest of the gene models
LOC_Os03g58100	0.675121	rest of the gene models
LOC_Os03g58110	0.548621	rest of the gene models
LOC_Os03g58120	0.513229	rest of the gene models
LOC_Os03g58130	0.519041	rest of the gene models
LOC_Os03g58140	0.480469	rest of the gene models
LOC_Os03g58150	0.504735	rest of the gene models
LOC_Os03g58160	0.513383	rest of the gene models
LOC_Os03g58170	0.490092	rest of the gene models
LOC_Os03g58180	0.365301	rest of the gene models
LOC_Os03g58190	0.55937	rest of the gene models
LOC_Os03g58204	0.598299	rest of the gene models
LOC_Os03g58230	0.617363	rest of the gene models
LOC_Os03g58240	0.48605	rest of the gene models
LOC_Os03g58250	0.589779	rest of the gene models
LOC_Os03g58260	0.474796	rest of the gene models
LOC_Os03g58280	0.185388	rest of the gene models
LOC_Os03g58290	0.557714	rest of the gene models
LOC_Os03g58300	0.465904	rest of the gene models
LOC_Os03g58320	0.499061	rest of the gene models
LOC_Os03g58330	0.53893	rest of the gene models
LOC_Os03g58340	0.475937	rest of the gene models
LOC_Os03g58350	0.493033	rest of the gene models
LOC_Os03g58364	0.236132	rest of the gene models
LOC_Os03g58372	0.353383	rest of the gene models
LOC_Os03g58390	0.537087	rest of the gene models
LOC_Os03g58400	0.476798	rest of the gene models
LOC_Os03g58410	0.54433	rest of the gene models
LOC_Os03g58420	0.456031	rest of the gene models
LOC_Os03g58430	0.356576	rest of the gene models
LOC_Os03g58450	0.199189	rest of the gene models
LOC_Os03g58480	0.423614	rest of the gene models
LOC_Os03g58490	0.491641	rest of the gene models
LOC_Os03g58500	0.365982	rest of the gene models
LOC_Os03g58510	0.424645	rest of the gene models
LOC_Os03g58520	0.426887	rest of the gene models
LOC_Os03g58530	0.313784	rest of the gene models
LOC_Os03g58540	0.564961	rest of the gene models
LOC_Os03g58560	0.242186	rest of the gene models
LOC_Os03g58570	0.585116	rest of the gene models
LOC_Os03g58580	0.570988	rest of the gene models
LOC_Os03g58590	0.462934	rest of the gene models
LOC_Os03g58600	0.594605	rest of the gene models
LOC_Os03g58610	0.514934	rest of the gene models
LOC_Os03g58620	0.555417	rest of the gene models
LOC_Os03g58630	0.457204	rest of the gene models
LOC_Os03g58640	0.449376	rest of the gene models
LOC_Os03g58670	0.275392	rest of the gene models
LOC_Os03g58690	0.327138	rest of the gene models
LOC_Os03g58700	0.553909	rest of the gene models
LOC_Os03g58710	0.547882	rest of the gene models
LOC_Os03g58720	0.467422	rest of the gene models
LOC_Os03g58740	0.541845	rest of the gene models
LOC_Os03g58750	0.538977	rest of the gene models
LOC_Os03g58764	0.485048	rest of the gene models
LOC_Os03g58780	0.519475	rest of the gene models
LOC_Os03g58790	0.602355	rest of the gene models
LOC_Os03g58800	0.574745	rest of the gene models
LOC_Os03g58820	0.427289	rest of the gene models
LOC_Os03g58830	0.439786	rest of the gene models
LOC_Os03g58840	0.440631	rest of the gene models
LOC_Os03g58850	0.473932	rest of the gene models
LOC_Os03g58870	0.409088	rest of the gene models
LOC_Os03g58880	0.42747	rest of the gene models
LOC_Os03g58890	0.501194	rest of the gene models
LOC_Os03g58900	0.657914	rest of the gene models
LOC_Os03g58920	0.58856	rest of the gene models
LOC_Os03g58930	0.380062	rest of the gene models
LOC_Os03g58940	0.512973	rest of the gene models
LOC_Os03g58960	0.406915	rest of the gene models
LOC_Os03g58970	0.477542	rest of the gene models
LOC_Os03g58980	0.506431	rest of the gene models
LOC_Os03g58990	0.276172	rest of the gene models
LOC_Os03g59010	0.39332	rest of the gene models
LOC_Os03g59020	0.567298	rest of the gene models
LOC_Os03g59030	0.514871	rest of the gene models
LOC_Os03g59040	0.528921	rest of the gene models
LOC_Os03g59060	0.4661	rest of the gene models
LOC_Os03g59070	0.562312	rest of the gene models
LOC_Os03g59080	0.519992	rest of the gene models
LOC_Os03g59100	0.611512	rest of the gene models
LOC_Os03g59110	0.60128	rest of the gene models
LOC_Os03g59120	0.452504	rest of the gene models
LOC_Os03g59146	0.214973	rest of the gene models
LOC_Os03g59152	0.187208	rest of the gene models
LOC_Os03g59160	0.294594	rest of the gene models
LOC_Os03g59170	0.483475	rest of the gene models
LOC_Os03g59180	0.4598	rest of the gene models
LOC_Os03g59200	0.56242	rest of the gene models
LOC_Os03g59210	0.286441	rest of the gene models
LOC_Os03g59220	0.505917	rest of the gene models
LOC_Os03g59225	0.539034	rest of the gene models
LOC_Os03g59240	0.632905	rest of the gene models
LOC_Os03g59250	0.448389	rest of the gene models
LOC_Os03g59264	0.520508	rest of the gene models
LOC_Os03g59280	0.430746	rest of the gene models
LOC_Os03g59290	0.36479	rest of the gene models
LOC_Os03g59300	0.59113	rest of the gene models
LOC_Os03g59310	0.588073	rest of the gene models
LOC_Os03g59320	0.49279	rest of the gene models
LOC_Os03g59330	0.541911	rest of the gene models
LOC_Os03g59340	0.58037	rest of the gene models
LOC_Os03g59350	0.581028	rest of the gene models
LOC_Os03g59360	0.504222	rest of the gene models
LOC_Os03g59370	0.359609	rest of the gene models
LOC_Os03g59380	0.384996	rest of the gene models
LOC_Os03g59390	0.611238	rest of the gene models
LOC_Os03g59400	0.17887	rest of the gene models
LOC_Os03g59440	0.314105	rest of the gene models
LOC_Os03g59450	0.573103	rest of the gene models
LOC_Os03g59460	0.345118	rest of the gene models
LOC_Os03g59470	0.51465	rest of the gene models
LOC_Os03g59480	0.503009	rest of the gene models
LOC_Os03g59530	0.45858	rest of the gene models
LOC_Os03g59540	0.547135	rest of the gene models
LOC_Os03g59550	0.489795	rest of the gene models
LOC_Os03g59560	0.229078	rest of the gene models
LOC_Os03g59570	0.61249	rest of the gene models
LOC_Os03g59580	0.366301	rest of the gene models
LOC_Os03g59590	0.531718	rest of the gene models
LOC_Os03g59600	0.236499	rest of the gene models
LOC_Os03g59610	0.527562	rest of the gene models
LOC_Os03g59620	0.575699	rest of the gene models
LOC_Os03g59640	0.549389	rest of the gene models
LOC_Os03g59650	0.515668	rest of the gene models
LOC_Os03g59660	0.388379	rest of the gene models
LOC_Os03g59670	0.570728	rest of the gene models
LOC_Os03g59680	0.368719	rest of the gene models
LOC_Os03g59690	0.466617	rest of the gene models
LOC_Os03g59700	0.426289	rest of the gene models
LOC_Os03g59710	0.49358	rest of the gene models
LOC_Os03g59720	0.558492	rest of the gene models
LOC_Os03g59730	0.373013	rest of the gene models
LOC_Os03g59740	0.506076	rest of the gene models
LOC_Os03g59754	0.255004	rest of the gene models
LOC_Os03g59760	0.508218	rest of the gene models
LOC_Os03g59770	0.424422	rest of the gene models
LOC_Os03g59774	0.331243	rest of the gene models
LOC_Os03g59790	0.397101	rest of the gene models
LOC_Os03g59830	0.24283	rest of the gene models
LOC_Os03g59840	0.36519	rest of the gene models
LOC_Os03g59850	0.286315	rest of the gene models
LOC_Os03g59860	0.175385	rest of the gene models
LOC_Os03g59870	0.330477	rest of the gene models
LOC_Os03g59880	0.416561	rest of the gene models
LOC_Os03g59950	0.265752	rest of the gene models
LOC_Os03g59970	0.191073	rest of the gene models
LOC_Os03g59990	0.276868	rest of the gene models
LOC_Os03g60000	0.325796	rest of the gene models
LOC_Os03g60080	0.586991	rest of the gene models
LOC_Os03g60090	0.509865	rest of the gene models
LOC_Os03g60100	0.507274	rest of the gene models
LOC_Os03g60110	0.475512	phenotype associated genes
LOC_Os03g60120	0.652184	rest of the gene models
LOC_Os03g60130	0.508852	rest of the gene models
LOC_Os03g60140	0.492836	rest of the gene models
LOC_Os03g60150	0.560703	rest of the gene models
LOC_Os03g60170	0.367771	rest of the gene models
LOC_Os03g60180	0.451464	rest of the gene models
LOC_Os03g60190	0.469851	rest of the gene models
LOC_Os03g60200	0.681281	rest of the gene models
LOC_Os03g60210	0.413197	rest of the gene models
LOC_Os03g60220	0.497763	rest of the gene models
LOC_Os03g60240	0.435496	rest of the gene models
LOC_Os03g60250	0.516639	rest of the gene models
LOC_Os03g60260	0.55254	rest of the gene models
LOC_Os03g60279	0.183487	rest of the gene models
LOC_Os03g60300	0.622854	rest of the gene models
LOC_Os03g60310	0.444707	rest of the gene models
LOC_Os03g60340	0.594137	rest of the gene models
LOC_Os03g60350	0.593992	rest of the gene models
LOC_Os03g60360	0.474696	rest of the gene models
LOC_Os03g60370	0.61794	rest of the gene models
LOC_Os03g60380	0.640157	rest of the gene models
LOC_Os03g60390	0.510429	rest of the gene models
LOC_Os03g60400	0.297186	rest of the gene models
LOC_Os03g60410	0.245493	rest of the gene models
LOC_Os03g60430	0.591891	rest of the gene models
LOC_Os03g60440	0.262348	rest of the gene models
LOC_Os03g60449	0.194229	rest of the gene models
LOC_Os03g60460	0.621067	rest of the gene models
LOC_Os03g60480	0.531155	rest of the gene models
LOC_Os03g60500	0.263323	rest of the gene models
LOC_Os03g60509	0.407001	rest of the gene models
LOC_Os03g60520	0.493883	rest of the gene models
LOC_Os03g60530	0.410871	rest of the gene models
LOC_Os03g60540	0.431762	rest of the gene models
LOC_Os03g60550	0.560153	rest of the gene models
LOC_Os03g60560	0.513436	rest of the gene models
LOC_Os03g60570	0.536368	rest of the gene models
LOC_Os03g60580	0.368521	rest of the gene models
LOC_Os03g60600	0.431137	rest of the gene models
LOC_Os03g60610	0.510971	rest of the gene models
LOC_Os03g60620	0.628348	rest of the gene models
LOC_Os03g60630	0.515455	rest of the gene models
LOC_Os03g60639	0.349744	rest of the gene models
LOC_Os03g60650	0.65416	rest of the gene models
LOC_Os03g60660	0.182509	rest of the gene models
LOC_Os03g60690	0.703764	rest of the gene models
LOC_Os03g60700	0.611546	rest of the gene models
LOC_Os03g60710	0.510914	rest of the gene models
LOC_Os03g60720	0.528859	rest of the gene models
LOC_Os03g60740	0.405294	rest of the gene models
LOC_Os03g60750	0.544722	rest of the gene models
LOC_Os03g60760	0.404197	rest of the gene models
LOC_Os03g60780	0.528872	rest of the gene models
LOC_Os03g60790	0.462838	rest of the gene models
LOC_Os03g60810	0.591637	rest of the gene models
LOC_Os03g60820	0.530291	rest of the gene models
LOC_Os03g60840	0.460962	rest of the gene models
LOC_Os03g60850	0.576199	rest of the gene models
LOC_Os03g60870	0.480241	rest of the gene models
LOC_Os03g60880	0.567667	rest of the gene models
LOC_Os03g60890	0.414803	rest of the gene models
LOC_Os03g60900	0.56463	rest of the gene models
LOC_Os03g60910	0.667196	rest of the gene models
LOC_Os03g60920	0.504211	rest of the gene models
LOC_Os03g60930	0.472443	rest of the gene models
LOC_Os03g60939	0.418531	rest of the gene models
LOC_Os03g60950	0.456616	rest of the gene models
LOC_Os03g60960	0.597411	rest of the gene models
LOC_Os03g60976	0.465441	rest of the gene models
LOC_Os03g60992	0.515225	rest of the gene models
LOC_Os03g61010	0.626148	rest of the gene models
LOC_Os03g61019	0.396165	rest of the gene models
LOC_Os03g61030	0.435421	rest of the gene models
LOC_Os03g61040	0.687886	rest of the gene models
LOC_Os03g61050	0.505247	rest of the gene models
LOC_Os03g61060	0.582064	rest of the gene models
LOC_Os03g61090	0.473079	rest of the gene models
LOC_Os03g61100	0.294783	rest of the gene models
LOC_Os03g61110	0.461383	rest of the gene models
LOC_Os03g61120	0.66458	rest of the gene models
LOC_Os03g61130	0.622429	rest of the gene models
LOC_Os03g61140	0.400013	rest of the gene models
LOC_Os03g61150	0.467672	rest of the gene models
LOC_Os03g61160	0.484983	rest of the gene models
LOC_Os03g61200	0.447862	rest of the gene models
LOC_Os03g61210	0.471771	rest of the gene models
LOC_Os03g61230	0.153749	rest of the gene models
LOC_Os03g61240	0.571216	rest of the gene models
LOC_Os03g61249	0.322713	rest of the gene models
LOC_Os03g61260	0.541114	rest of the gene models
LOC_Os03g61270	0.416758	rest of the gene models
LOC_Os03g61280	0.651788	rest of the gene models
LOC_Os03g61290	0.620018	rest of the gene models
LOC_Os03g61310	0.593883	rest of the gene models
LOC_Os03g61319	0.322713	rest of the gene models
LOC_Os03g61330	0.47282	rest of the gene models
LOC_Os03g61340	0.514209	rest of the gene models
LOC_Os03g61360	0.564291	rest of the gene models
LOC_Os03g61410	0.550691	rest of the gene models
LOC_Os03g61419	0.223822	rest of the gene models
LOC_Os03g61430	0.205788	rest of the gene models
LOC_Os03g61440	0.217325	rest of the gene models
LOC_Os03g61470	0.310862	rest of the gene models
LOC_Os03g61480	0.224788	rest of the gene models
LOC_Os03g61490	0.347522	rest of the gene models
LOC_Os03g61500	0.290597	rest of the gene models
LOC_Os03g61510	0.476555	rest of the gene models
LOC_Os03g61530	0.500737	rest of the gene models
LOC_Os03g61540	0.521068	rest of the gene models
LOC_Os03g61550	0.420819	rest of the gene models
LOC_Os03g61560	0.522047	rest of the gene models
LOC_Os03g61570	0.391642	rest of the gene models
LOC_Os03g61580	0.537987	rest of the gene models
LOC_Os03g61590	0.467269	rest of the gene models
LOC_Os03g61600	0.467295	rest of the gene models
LOC_Os03g61610	0.238411	rest of the gene models
LOC_Os03g61620	0.523589	rest of the gene models
LOC_Os03g61630	0.413979	rest of the gene models
LOC_Os03g61640	0.402106	rest of the gene models
LOC_Os03g61650	0.390595	rest of the gene models
LOC_Os03g61670	0.460483	rest of the gene models
LOC_Os03g61680	0.484953	rest of the gene models
LOC_Os03g61690	0.628318	rest of the gene models
LOC_Os03g61700	0.536447	rest of the gene models
LOC_Os03g61710	0.605469	rest of the gene models
LOC_Os03g61720	0.600537	rest of the gene models
LOC_Os03g61730	0.425204	rest of the gene models
LOC_Os03g61740	0.60043	rest of the gene models
LOC_Os03g61750	0.565983	rest of the gene models
LOC_Os03g61760	0.563756	phenotype associated genes
LOC_Os03g61770	0.1283	rest of the gene models
LOC_Os03g61780	0.568349	rest of the gene models
LOC_Os03g61790	0.451376	rest of the gene models
LOC_Os03g61800	0.525587	rest of the gene models
LOC_Os03g61810	0.430492	rest of the gene models
LOC_Os03g61829	0.372209	rest of the gene models
LOC_Os03g61840	0.139616	rest of the gene models
LOC_Os03g61860	0.200728	rest of the gene models
LOC_Os03g61890	0.596305	rest of the gene models
LOC_Os03g61900	0.340407	rest of the gene models
LOC_Os03g61920	0.638539	rest of the gene models
LOC_Os03g61930	0.555325	rest of the gene models
LOC_Os03g61940	0.268366	rest of the gene models
LOC_Os03g61950	0.54181	rest of the gene models
LOC_Os03g61960	0.543804	rest of the gene models
LOC_Os03g61970	0.483948	rest of the gene models
LOC_Os03g61980	0.552463	rest of the gene models
LOC_Os03g61990	0.394115	rest of the gene models
LOC_Os03g62010	0.584011	rest of the gene models
LOC_Os03g62020	0.577381	rest of the gene models
LOC_Os03g62030	0.369079	rest of the gene models
LOC_Os03g62060	0.607167	rest of the gene models
LOC_Os03g62070	0.497966	rest of the gene models
LOC_Os03g62080	0.505599	rest of the gene models
LOC_Os03g62090	0.612619	rest of the gene models
LOC_Os03g62100	0.251868	rest of the gene models
LOC_Os03g62120	0.537289	rest of the gene models
LOC_Os03g62130	0.315555	rest of the gene models
LOC_Os03g62140	0.323749	rest of the gene models
LOC_Os03g62150	0.433161	rest of the gene models
LOC_Os03g62160	0.432509	rest of the gene models
LOC_Os03g62170	0.75166	rest of the gene models
LOC_Os03g62180	0.653607	rest of the gene models
LOC_Os03g62200	0.54666	rest of the gene models
LOC_Os03g62210	0.425206	rest of the gene models
LOC_Os03g62224	0.193981	rest of the gene models
LOC_Os03g62230	0.551113	rest of the gene models
LOC_Os03g62240	0.212792	rest of the gene models
LOC_Os03g62250	0.463579	rest of the gene models
LOC_Os03g62260	0.536364	rest of the gene models
LOC_Os03g62270	0.597613	rest of the gene models
LOC_Os03g62280	0.30962	rest of the gene models
LOC_Os03g62300	0.24277	rest of the gene models
LOC_Os03g62330	0.464579	rest of the gene models
LOC_Os03g62340	0.56027	rest of the gene models
LOC_Os03g62360	0.269725	rest of the gene models
LOC_Os03g62370	0.539077	rest of the gene models
LOC_Os03g62379	0.0811185	rest of the gene models
LOC_Os03g62388	0.296142	rest of the gene models
LOC_Os03g62400	0.539915	rest of the gene models
LOC_Os03g62410	0.627556	rest of the gene models
LOC_Os03g62420	0.280081	rest of the gene models
LOC_Os03g62430	0.614026	rest of the gene models
LOC_Os03g62440	0.277433	rest of the gene models
LOC_Os03g62470	0.280536	rest of the gene models
LOC_Os03g62480	0.566248	rest of the gene models
LOC_Os03g62490	0.480864	rest of the gene models
LOC_Os03g62500	0.480585	rest of the gene models
LOC_Os03g62510	0.599148	rest of the gene models
LOC_Os03g62522	0.43655	rest of the gene models
LOC_Os03g62530	0.219761	rest of the gene models
LOC_Os03g62539	0.166052	rest of the gene models
LOC_Os03g62560	0.278469	rest of the gene models
LOC_Os03g62570	0.182621	rest of the gene models
LOC_Os03g62580	0.564559	rest of the gene models
LOC_Os03g62590	0.636982	rest of the gene models
LOC_Os03g62600	0.484417	rest of the gene models
LOC_Os03g62610	0.432627	rest of the gene models
LOC_Os03g62630	0.567256	rest of the gene models
LOC_Os03g62650	0.563603	rest of the gene models
LOC_Os03g62670	0.290831	rest of the gene models
LOC_Os03g62680	0.577754	rest of the gene models
LOC_Os03g62690	0.618408	rest of the gene models
LOC_Os03g62700	0.413	rest of the gene models
LOC_Os03g62720	0.389515	rest of the gene models
LOC_Os03g62740	0.61225	rest of the gene models
LOC_Os03g62750	0.438376	rest of the gene models
LOC_Os03g62760	0.480322	rest of the gene models
LOC_Os03g62770	0.426745	rest of the gene models
LOC_Os03g62780	0.504107	rest of the gene models
LOC_Os03g62790	0.591949	rest of the gene models
LOC_Os03g62830	0.473265	rest of the gene models
LOC_Os03g62840	0.278262	rest of the gene models
LOC_Os03g62850	0.573216	rest of the gene models
LOC_Os03g62860	0.675045	rest of the gene models
LOC_Os03g62870	0.449743	rest of the gene models
LOC_Os03g62880	0.233715	rest of the gene models
LOC_Os03g62900	0.179183	rest of the gene models
LOC_Os03g62910	0.523139	rest of the gene models
LOC_Os03g62920	0.24088	rest of the gene models
LOC_Os03g62950	0.301239	rest of the gene models
LOC_Os03g62974	0.174188	rest of the gene models
LOC_Os03g63010	0.483408	rest of the gene models
LOC_Os03g63020	0.510207	rest of the gene models
LOC_Os03g63040	0.418313	rest of the gene models
LOC_Os03g63050	0.185814	rest of the gene models
LOC_Os03g63060	0.529511	rest of the gene models
LOC_Os03g63074	0.617521	rest of the gene models
LOC_Os03g63090	0.422166	rest of the gene models
LOC_Os03g63110	0.469461	rest of the gene models
LOC_Os03g63140	0.368722	rest of the gene models
LOC_Os03g63150	0.605751	rest of the gene models
LOC_Os03g63160	0.182299	rest of the gene models
LOC_Os03g63190	0.189122	rest of the gene models
LOC_Os03g63200	0.580372	rest of the gene models
LOC_Os03g63210	0.24893	rest of the gene models
LOC_Os03g63220	0.272302	rest of the gene models
LOC_Os03g63240	0.545968	rest of the gene models
LOC_Os03g63250	0.550565	rest of the gene models
LOC_Os03g63260	0.632937	rest of the gene models
LOC_Os03g63270	0.549099	rest of the gene models
LOC_Os03g63280	0.57379	rest of the gene models
LOC_Os03g63290	0.500927	rest of the gene models
LOC_Os03g63300	0.401208	rest of the gene models
LOC_Os03g63310	0.62575	rest of the gene models
LOC_Os03g63320	0.609536	rest of the gene models
LOC_Os03g63330	0.54907	rest of the gene models
LOC_Os03g63350	0.205806	rest of the gene models
LOC_Os03g63360	0.513434	rest of the gene models
LOC_Os03g63370	0.561441	rest of the gene models
LOC_Os03g63380	0.371505	rest of the gene models
LOC_Os03g63390	0.356026	rest of the gene models
LOC_Os03g63400	0.503206	rest of the gene models
LOC_Os03g63410	0.576359	rest of the gene models
LOC_Os03g63420	0.498223	rest of the gene models
LOC_Os03g63430	0.560909	rest of the gene models
LOC_Os03g63440	0.569654	rest of the gene models
LOC_Os03g63450	0.473991	rest of the gene models
LOC_Os03g63480	0.567287	rest of the gene models
LOC_Os03g63490	0.540297	rest of the gene models
LOC_Os03g63500	0.523657	rest of the gene models
LOC_Os03g63510	0.66727	rest of the gene models
LOC_Os03g63520	0.452926	rest of the gene models
LOC_Os03g63530	0.476204	rest of the gene models
LOC_Os03g63550	0.388614	rest of the gene models
LOC_Os03g63554	0.430806	rest of the gene models
LOC_Os03g63560	0.648773	rest of the gene models
LOC_Os03g63580	0.523443	rest of the gene models
LOC_Os03g63590	0.586114	rest of the gene models
LOC_Os03g63600	0.216149	rest of the gene models
LOC_Os03g63620	0.354241	rest of the gene models
LOC_Os03g63644	0.323249	rest of the gene models
LOC_Os03g63650	0.359875	rest of the gene models
LOC_Os03g63660	0.570431	rest of the gene models
LOC_Os03g63670	0.549207	rest of the gene models
LOC_Os03g63680	0.463025	rest of the gene models
LOC_Os03g63690	0.519546	rest of the gene models
LOC_Os03g63700	0.561241	rest of the gene models
LOC_Os03g63710	0.611341	rest of the gene models
LOC_Os03g63720	0.515123	rest of the gene models
LOC_Os03g63730	0.54677	rest of the gene models
LOC_Os03g63740	0.596011	rest of the gene models
LOC_Os03g63750	0.494148	rest of the gene models
LOC_Os03g63760	0.558836	rest of the gene models
LOC_Os03g63770	0.503275	rest of the gene models
LOC_Os03g63810	0.564809	rest of the gene models
LOC_Os03g63840	0.2627	rest of the gene models
LOC_Os03g63850	0.58729	rest of the gene models
LOC_Os03g63860	0.520606	rest of the gene models
LOC_Os03g63870	0.531091	rest of the gene models
LOC_Os03g63880	0.145359	rest of the gene models
LOC_Os03g63890	0.312607	rest of the gene models
LOC_Os03g63900	0.614204	rest of the gene models
LOC_Os03g63910	0.664032	rest of the gene models
LOC_Os03g63930	0.423874	rest of the gene models
LOC_Os03g63940	0.514532	rest of the gene models
LOC_Os03g63950	0.579302	rest of the gene models
LOC_Os03g63970	0.549134	rest of the gene models
LOC_Os03g64010	0.343846	rest of the gene models
LOC_Os03g64020	0.527075	rest of the gene models
LOC_Os03g64030	0.548959	rest of the gene models
LOC_Os03g64050	0.511157	rest of the gene models
LOC_Os03g64060	0.507077	rest of the gene models
LOC_Os03g64070	0.593416	rest of the gene models
LOC_Os03g64100	0.468279	rest of the gene models
LOC_Os03g64110	0.531845	rest of the gene models
LOC_Os03g64130	0.622637	rest of the gene models
LOC_Os03g64140	0.402717	rest of the gene models
LOC_Os03g64150	0.616895	rest of the gene models
LOC_Os03g64170	0.559498	rest of the gene models
LOC_Os03g64190	0.521303	rest of the gene models
LOC_Os03g64200	0.555021	rest of the gene models
LOC_Os03g64210	0.608054	rest of the gene models
LOC_Os03g64219	0.456125	rest of the gene models
LOC_Os03g64230	0.549311	rest of the gene models
LOC_Os03g64260	0.604234	rest of the gene models
LOC_Os03g64280	0.409485	rest of the gene models
LOC_Os03g64290	0.473598	rest of the gene models
LOC_Os03g64300	0.5397	rest of the gene models
LOC_Os03g64320	0.393115	rest of the gene models
LOC_Os03g64330	0.430656	rest of the gene models
LOC_Os03g64340	0.317473	rest of the gene models
LOC_Os03g64350	0.561601	rest of the gene models
LOC_Os03g64360	0.448202	rest of the gene models
LOC_Os03g64370	0.641383	rest of the gene models
LOC_Os03g64380	0.316816	rest of the gene models
LOC_Os03g64390	0.473662	rest of the gene models
LOC_Os03g64400	0.512839	rest of the gene models
LOC_Os03g64415	0.363167	rest of the gene models
LOC_Os04g01130	0.194464	rest of the gene models
LOC_Os04g01140	0.615489	rest of the gene models
LOC_Os04g01150	0.431021	rest of the gene models
LOC_Os04g01160	0.595922	phenotype associated genes
LOC_Os04g01170	0.249956	rest of the gene models
LOC_Os04g01230	0.489196	rest of the gene models
LOC_Os04g01240	0.427849	rest of the gene models
LOC_Os04g01250	0.544293	rest of the gene models
LOC_Os04g01270	0.176774	rest of the gene models
LOC_Os04g01280	0.634703	rest of the gene models
LOC_Os04g01290	0.553906	rest of the gene models
LOC_Os04g01300	0.493948	rest of the gene models
LOC_Os04g01310	0.551381	rest of the gene models
LOC_Os04g01320	0.558105	rest of the gene models
LOC_Os04g01330	0.426907	rest of the gene models
LOC_Os04g01354	0.498925	rest of the gene models
LOC_Os04g01460	0.211391	rest of the gene models
LOC_Os04g01470	0.431871	rest of the gene models
LOC_Os04g01480	0.581411	rest of the gene models
LOC_Os04g01490	0.597694	rest of the gene models
LOC_Os04g01510	0.463325	rest of the gene models
LOC_Os04g01520	0.648562	rest of the gene models
LOC_Os04g01530	0.351426	rest of the gene models
LOC_Os04g01540	0.420086	rest of the gene models
LOC_Os04g01550	0.481265	rest of the gene models
LOC_Os04g01560	0.458448	rest of the gene models
LOC_Os04g01570	0.473254	rest of the gene models
LOC_Os04g01580	0.256477	rest of the gene models
LOC_Os04g01590	0.541433	rest of the gene models
LOC_Os04g01600	0.613724	rest of the gene models
LOC_Os04g01610	0.590154	rest of the gene models
LOC_Os04g01640	0.290217	rest of the gene models
LOC_Os04g01650	0.47373	rest of the gene models
LOC_Os04g01660	0.482826	rest of the gene models
LOC_Os04g01674	0.668117	rest of the gene models
LOC_Os04g01690	0.618234	rest of the gene models
LOC_Os04g01710	0.409837	rest of the gene models
LOC_Os04g01720	0.36966	rest of the gene models
LOC_Os04g01730	0.180656	rest of the gene models
LOC_Os04g01740	0.584751	rest of the gene models
LOC_Os04g01750	0.131362	rest of the gene models
LOC_Os04g01780	0.384639	rest of the gene models
LOC_Os04g01800	0.148808	rest of the gene models
LOC_Os04g01810	0.258635	rest of the gene models
LOC_Os04g01830	0.273891	rest of the gene models
LOC_Os04g01860	0.229308	rest of the gene models
LOC_Os04g01874	0.57767	rest of the gene models
LOC_Os04g01890	0.533199	rest of the gene models
LOC_Os04g01910	0.442066	rest of the gene models
LOC_Os04g01930	0.444164	rest of the gene models
LOC_Os04g01940	0.179407	rest of the gene models
LOC_Os04g01950	0.505041	rest of the gene models
LOC_Os04g01960	0.566541	rest of the gene models
LOC_Os04g01970	0.48608	rest of the gene models
LOC_Os04g01980	0.564053	rest of the gene models
LOC_Os04g01990	0.677628	rest of the gene models
LOC_Os04g02000	0.542948	rest of the gene models
LOC_Os04g02030	0.486059	rest of the gene models
LOC_Os04g02040	0.303104	rest of the gene models
LOC_Os04g02050	0.451312	rest of the gene models
LOC_Os04g02060	0.222947	rest of the gene models
LOC_Os04g02070	0.474136	rest of the gene models
LOC_Os04g02100	0.186199	rest of the gene models
LOC_Os04g02110	0.647399	rest of the gene models
LOC_Os04g02120	0.480783	rest of the gene models
LOC_Os04g02150	0.520421	rest of the gene models
LOC_Os04g02280	0.500099	rest of the gene models
LOC_Os04g02354	0.368109	rest of the gene models
LOC_Os04g02410	0.313546	rest of the gene models
LOC_Os04g02450	0.50076	rest of the gene models
LOC_Os04g02470	0.269704	rest of the gene models
LOC_Os04g02480	0.286316	rest of the gene models
LOC_Os04g02490	0.20099	rest of the gene models
LOC_Os04g02500	0.450391	rest of the gene models
LOC_Os04g02510	0.607236	rest of the gene models
LOC_Os04g02520	0.53024	rest of the gene models
LOC_Os04g02530	0.419338	rest of the gene models
LOC_Os04g02550	0.375752	rest of the gene models
LOC_Os04g02560	0.432519	rest of the gene models
LOC_Os04g02570	0.306483	rest of the gene models
LOC_Os04g02580	0.490245	rest of the gene models
LOC_Os04g02590	0.246959	rest of the gene models
LOC_Os04g02620	0.527533	rest of the gene models
LOC_Os04g02640	0.543553	rest of the gene models
LOC_Os04g02650	0.508412	rest of the gene models
LOC_Os04g02670	0.23803	rest of the gene models
LOC_Os04g02680	0.49419	rest of the gene models
LOC_Os04g02690	0.666205	rest of the gene models
LOC_Os04g02720	0.272323	rest of the gene models
LOC_Os04g02730	0.478805	rest of the gene models
LOC_Os04g02754	0.562425	rest of the gene models
LOC_Os04g02780	0.469607	rest of the gene models
LOC_Os04g02790	0.197794	rest of the gene models
LOC_Os04g02820	0.617866	rest of the gene models
LOC_Os04g02830	0.338149	rest of the gene models
LOC_Os04g02850	0.668858	rest of the gene models
LOC_Os04g02860	0.492249	rest of the gene models
LOC_Os04g02870	0.398586	rest of the gene models
LOC_Os04g02880	0.435209	rest of the gene models
LOC_Os04g02890	0.2989	rest of the gene models
LOC_Os04g02900	0.59395	rest of the gene models
LOC_Os04g02910	0.582603	rest of the gene models
LOC_Os04g02920	0.496087	rest of the gene models
LOC_Os04g02940	0.27006	rest of the gene models
LOC_Os04g02970	0.274877	rest of the gene models
LOC_Os04g02980	0.53595	rest of the gene models
LOC_Os04g03010	0.173311	rest of the gene models
LOC_Os04g03050	0.534103	rest of the gene models
LOC_Os04g03080	0.173581	rest of the gene models
LOC_Os04g03100	0.481994	rest of the gene models
LOC_Os04g03130	0.188205	rest of the gene models
LOC_Os04g03140	0.198883	rest of the gene models
LOC_Os04g03164	0.3221	rest of the gene models
LOC_Os04g03180	0.504811	rest of the gene models
LOC_Os04g03210	0.528661	rest of the gene models
LOC_Os04g03220	0.263073	rest of the gene models
LOC_Os04g03310	0.170381	rest of the gene models
LOC_Os04g03320	0.202688	rest of the gene models
LOC_Os04g03360	0.166675	rest of the gene models
LOC_Os04g03370	0.150976	rest of the gene models
LOC_Os04g03380	0.241521	rest of the gene models
LOC_Os04g03390	0.206056	rest of the gene models
LOC_Os04g03510	0.25465	rest of the gene models
LOC_Os04g03520	0.338216	rest of the gene models
LOC_Os04g03530	0.237849	rest of the gene models
LOC_Os04g03579	0.620087	rest of the gene models
LOC_Os04g03660	0.0827163	rest of the gene models
LOC_Os04g03740	0.374611	rest of the gene models
LOC_Os04g03760	0.216635	rest of the gene models
LOC_Os04g03796	0.58451	rest of the gene models
LOC_Os04g03810	0.502547	rest of the gene models
LOC_Os04g03820	0.29812	rest of the gene models
LOC_Os04g03830	0.527889	rest of the gene models
LOC_Os04g03850	0.277533	rest of the gene models
LOC_Os04g03860	0.580045	rest of the gene models
LOC_Os04g03870	0.487687	rest of the gene models
LOC_Os04g03880	0.239851	rest of the gene models
LOC_Os04g03890	0.508099	rest of the gene models
LOC_Os04g03910	0.287789	rest of the gene models
LOC_Os04g03920	0.554251	rest of the gene models
LOC_Os04g03970	0.21605	rest of the gene models
LOC_Os04g03980	0.597873	rest of the gene models
LOC_Os04g04000	0.411721	rest of the gene models
LOC_Os04g04010	0.406713	rest of the gene models
LOC_Os04g04020	0.592464	rest of the gene models
LOC_Os04g04030	0.468695	rest of the gene models
LOC_Os04g04040	0.210003	rest of the gene models
LOC_Os04g04050	0.282896	rest of the gene models
LOC_Os04g04060	0.593948	rest of the gene models
LOC_Os04g04070	0.215674	rest of the gene models
LOC_Os04g04140	0.167144	rest of the gene models
LOC_Os04g04210	0.176694	rest of the gene models
LOC_Os04g04230	0.274918	rest of the gene models
LOC_Os04g04240	0.141011	rest of the gene models
LOC_Os04g04254	0.502112	rest of the gene models
LOC_Os04g04310	0.196796	rest of the gene models
LOC_Os04g04320	0.387221	rest of the gene models
LOC_Os04g04330	0.578813	rest of the gene models
LOC_Os04g04410	0.370548	rest of the gene models
LOC_Os04g04640	0.246508	rest of the gene models
LOC_Os04g04650	0.208265	rest of the gene models
LOC_Os04g04660	0.151896	rest of the gene models
LOC_Os04g04670	0.216286	rest of the gene models
LOC_Os04g04680	0.182099	rest of the gene models
LOC_Os04g04690	0.249308	rest of the gene models
LOC_Os04g04740	0.205159	rest of the gene models
LOC_Os04g04750	0.347019	rest of the gene models
LOC_Os04g04770	0.232667	rest of the gene models
LOC_Os04g04780	0.255816	rest of the gene models
LOC_Os04g04790	0.264316	rest of the gene models
LOC_Os04g04800	0.16377	rest of the gene models
LOC_Os04g04950	0.461369	rest of the gene models
LOC_Os04g04970	0.282581	rest of the gene models
LOC_Os04g04980	0.324022	rest of the gene models
LOC_Os04g04999	0.217377	rest of the gene models
LOC_Os04g05010	0.567566	rest of the gene models
LOC_Os04g05030	0.408028	rest of the gene models
LOC_Os04g05050	0.517446	rest of the gene models
LOC_Os04g05060	0.260145	rest of the gene models
LOC_Os04g05070	0.49862	rest of the gene models
LOC_Os04g05090	0.528492	rest of the gene models
LOC_Os04g05250	0.262653	rest of the gene models
LOC_Os04g05360	0.53126	rest of the gene models
LOC_Os04g05400	0.553146	rest of the gene models
LOC_Os04g05460	0.197746	rest of the gene models
LOC_Os04g05470	0.599788	rest of the gene models
LOC_Os04g05490	0.247438	rest of the gene models
LOC_Os04g05500	0.151742	rest of the gene models
LOC_Os04g05550	0.138385	rest of the gene models
LOC_Os04g05560	0.526984	rest of the gene models
LOC_Os04g05580	0.578475	rest of the gene models
LOC_Os04g05630	0.241115	rest of the gene models
LOC_Os04g05650	0.222321	rest of the gene models
LOC_Os04g05700	0.609836	rest of the gene models
LOC_Os04g05750	0.239138	rest of the gene models
LOC_Os04g05760	0.300596	rest of the gene models
LOC_Os04g05770	0.586742	rest of the gene models
LOC_Os04g05780	0.219312	rest of the gene models
LOC_Os04g05870	0.211222	rest of the gene models
LOC_Os04g05950	0.216565	rest of the gene models
LOC_Os04g06050	0.492659	rest of the gene models
LOC_Os04g06090	0.191433	rest of the gene models
LOC_Os04g06210	0.162434	rest of the gene models
LOC_Os04g06244	0.459467	rest of the gene models
LOC_Os04g06300	0.631465	rest of the gene models
LOC_Os04g06340	0.157669	rest of the gene models
LOC_Os04g06490	0.15538	rest of the gene models
LOC_Os04g06530	0.170026	rest of the gene models
LOC_Os04g06520	0.371255	rest of the gene models
LOC_Os04g06510	0.534121	rest of the gene models
LOC_Os04g06500	0.585607	rest of the gene models
LOC_Os04g06590	0.616014	rest of the gene models
LOC_Os04g06700	0.579223	rest of the gene models
LOC_Os04g06734	0.272382	rest of the gene models
LOC_Os04g06770	0.649833	rest of the gene models
LOC_Os04g06780	0.203853	rest of the gene models
LOC_Os04g06790	0.368187	rest of the gene models
LOC_Os04g06800	0.222513	rest of the gene models
LOC_Os04g06830	0.3941	rest of the gene models
LOC_Os04g06840	0.251491	rest of the gene models
LOC_Os04g06850	0.572063	rest of the gene models
LOC_Os04g06860	0.266798	rest of the gene models
LOC_Os04g06900	0.538896	rest of the gene models
LOC_Os04g06910	0.45553	rest of the gene models
LOC_Os04g06920	0.347166	rest of the gene models
LOC_Os04g06950	0.25032	rest of the gene models
LOC_Os04g06990	0.534908	rest of the gene models
LOC_Os04g07040	0.29693	rest of the gene models
LOC_Os04g07110	0.612523	rest of the gene models
LOC_Os04g07130	0.187998	rest of the gene models
LOC_Os04g07140	0.226167	rest of the gene models
LOC_Os04g07150	0.403122	rest of the gene models
LOC_Os04g07190	0.23055	rest of the gene models
LOC_Os04g07200	0.370818	rest of the gene models
LOC_Os04g07210	0.226766	rest of the gene models
LOC_Os04g07220	0.258309	rest of the gene models
LOC_Os04g07250	0.571007	rest of the gene models
LOC_Os04g07260	0.575622	rest of the gene models
LOC_Os04g07280	0.525237	rest of the gene models
LOC_Os04g07390	0.206838	rest of the gene models
LOC_Os04g07400	0.216111	rest of the gene models
LOC_Os04g07540	0.28896	rest of the gene models
LOC_Os04g07600	0.475651	rest of the gene models
LOC_Os04g07630	0.226521	rest of the gene models
LOC_Os04g07808	0.166891	rest of the gene models
LOC_Os04g07830	0.254575	rest of the gene models
LOC_Os04g07850	0.211664	rest of the gene models
LOC_Os04g07890	0.507872	rest of the gene models
LOC_Os04g07910	0.184621	rest of the gene models
LOC_Os04g07920	0.223456	rest of the gene models
LOC_Os04g07930	0.206413	rest of the gene models
LOC_Os04g07970	0.201359	rest of the gene models
LOC_Os04g08010	0.212651	rest of the gene models
LOC_Os04g08034	0.494048	rest of the gene models
LOC_Os04g08060	0.61698	rest of the gene models
LOC_Os04g08070	0.629423	rest of the gene models
LOC_Os04g08080	0.65311	rest of the gene models
LOC_Os04g08110	0.280343	rest of the gene models
LOC_Os04g08160	0.387766	rest of the gene models
LOC_Os04g08170	0.256953	rest of the gene models
LOC_Os04g08180	0.126244	rest of the gene models
LOC_Os04g08190	0.645034	rest of the gene models
LOC_Os04g08200	0.637469	rest of the gene models
LOC_Os04g08240	0.510895	rest of the gene models
LOC_Os04g08250	0.516335	rest of the gene models
LOC_Os04g08260	0.260672	rest of the gene models
LOC_Os04g08290	0.54863	rest of the gene models
LOC_Os04g08310	0.356996	rest of the gene models
LOC_Os04g08320	0.367327	rest of the gene models
LOC_Os04g08340	0.438489	rest of the gene models
LOC_Os04g08350	0.535765	rest of the gene models
LOC_Os04g08370	0.499049	rest of the gene models
LOC_Os04g08390	0.546082	rest of the gene models
LOC_Os04g08410	0.812614	rest of the gene models
LOC_Os04g08450	0.294166	rest of the gene models
LOC_Os04g08460	0.529442	rest of the gene models
LOC_Os04g08470	0.549438	rest of the gene models
LOC_Os04g08500	0.177208	rest of the gene models
LOC_Os04g08510	0.340764	rest of the gene models
LOC_Os04g08550	0.555164	rest of the gene models
LOC_Os04g08570	0.362122	rest of the gene models
LOC_Os04g08590	0.278743	rest of the gene models
LOC_Os04g08600	0.302244	rest of the gene models
LOC_Os04g08640	0.321721	rest of the gene models
LOC_Os04g08650	0.303793	rest of the gene models
LOC_Os04g08660	0.218042	rest of the gene models
LOC_Os04g08690	0.24967	rest of the gene models
LOC_Os04g08700	0.123213	rest of the gene models
LOC_Os04g08730	0.294209	rest of the gene models
LOC_Os04g08740	0.562206	rest of the gene models
LOC_Os04g08749	0.342325	rest of the gene models
LOC_Os04g08760	0.172475	rest of the gene models
LOC_Os04g08764	0.591694	rest of the gene models
LOC_Os04g08788	0.253538	rest of the gene models
LOC_Os04g08800	0.287683	rest of the gene models
LOC_Os04g08812	0.211235	rest of the gene models
LOC_Os04g08815	0.247034	rest of the gene models
LOC_Os04g08824	0.484956	rest of the gene models
LOC_Os04g08828	0.555805	rest of the gene models
LOC_Os04g08836	0.191806	rest of the gene models
LOC_Os04g08840	0.24479	rest of the gene models
LOC_Os04g09260	0.530025	rest of the gene models
LOC_Os04g09340	0.178171	rest of the gene models
LOC_Os04g09350	0.388843	rest of the gene models
LOC_Os04g09390	0.420212	rest of the gene models
LOC_Os04g09420	0.244261	rest of the gene models
LOC_Os04g09430	0.247735	rest of the gene models
LOC_Os04g09450	0.232203	rest of the gene models
LOC_Os04g09520	0.407418	rest of the gene models
LOC_Os04g09530	0.44715	rest of the gene models
LOC_Os04g09540	0.28889	rest of the gene models
LOC_Os04g09550	0.177483	rest of the gene models
LOC_Os04g09560	0.227826	rest of the gene models
LOC_Os04g09580	0.357882	rest of the gene models
LOC_Os04g09570	0.40918	rest of the gene models
LOC_Os04g09590	0.523479	rest of the gene models
LOC_Os04g09604	0.43303	rest of the gene models
LOC_Os04g09620	0.344378	rest of the gene models
LOC_Os04g09654	0.4377	rest of the gene models
LOC_Os04g09670	0.287327	rest of the gene models
LOC_Os04g09680	0.224443	rest of the gene models
LOC_Os04g09720	0.374584	rest of the gene models
LOC_Os04g09770	0.245121	rest of the gene models
LOC_Os04g09780	0.309582	rest of the gene models
LOC_Os04g09790	0.295707	rest of the gene models
LOC_Os04g09810	0.496243	rest of the gene models
LOC_Os04g09880	0.253684	rest of the gene models
LOC_Os04g09900	0.594775	rest of the gene models
LOC_Os04g09920	0.57228	rest of the gene models
LOC_Os04g09960	0.1849	rest of the gene models
LOC_Os04g09990	0.205937	rest of the gene models
LOC_Os04g10000	0.474013	rest of the gene models
LOC_Os04g10010	0.472292	rest of the gene models
LOC_Os04g10060	0.602455	rest of the gene models
LOC_Os04g10140	0.265868	rest of the gene models
LOC_Os04g10160	0.604894	rest of the gene models
LOC_Os04g10170	0.196356	rest of the gene models
LOC_Os04g10180	0.198109	rest of the gene models
LOC_Os04g10210	0.223615	rest of the gene models
LOC_Os04g10219	0.208249	rest of the gene models
LOC_Os04g10230	0.233075	rest of the gene models
LOC_Os04g10240	0.405807	rest of the gene models
LOC_Os04g10250	0.434212	rest of the gene models
LOC_Os04g10260	0.230224	rest of the gene models
LOC_Os04g10290	0.196027	rest of the gene models
LOC_Os04g10300	0.207081	rest of the gene models
LOC_Os04g10320	0.217168	rest of the gene models
LOC_Os04g10330	0.247664	rest of the gene models
LOC_Os04g10350	0.550354	rest of the gene models
LOC_Os04g10360	0.594671	rest of the gene models
LOC_Os04g10380	0.483805	rest of the gene models
LOC_Os04g10400	0.507621	rest of the gene models
LOC_Os04g10410	0.573952	rest of the gene models
LOC_Os04g10420	0.357834	rest of the gene models
LOC_Os04g10434	0.427942	rest of the gene models
LOC_Os04g10450	0.209763	rest of the gene models
LOC_Os04g10460	0.616221	rest of the gene models
LOC_Os04g10480	0.173687	rest of the gene models
LOC_Os04g10490	0.211825	rest of the gene models
LOC_Os04g10500	0.211911	rest of the gene models
LOC_Os04g10530	0.615909	rest of the gene models
LOC_Os04g10550	0.228503	rest of the gene models
LOC_Os04g10569	0.261611	rest of the gene models
LOC_Os04g10630	0.220176	rest of the gene models
LOC_Os04g10640	0.175806	rest of the gene models
LOC_Os04g10650	0.598277	rest of the gene models
LOC_Os04g10680	0.453591	rest of the gene models
LOC_Os04g10690	0.5824	rest of the gene models
LOC_Os04g10750	0.565006	rest of the gene models
LOC_Os04g10760	0.288602	rest of the gene models
LOC_Os04g10780	0.228762	rest of the gene models
LOC_Os04g10790	0.208765	rest of the gene models
LOC_Os04g10800	0.504777	rest of the gene models
LOC_Os04g10870	0.149714	rest of the gene models
LOC_Os04g10890	0.315549	rest of the gene models
LOC_Os04g10910	0.190172	rest of the gene models
LOC_Os04g10924	0.173094	rest of the gene models
LOC_Os04g10940	0.217241	rest of the gene models
LOC_Os04g10970	0.259642	rest of the gene models
LOC_Os04g11030	0.515793	rest of the gene models
LOC_Os04g11040	0.375715	rest of the gene models
LOC_Os04g11050	0.177333	rest of the gene models
LOC_Os04g11060	0.285911	rest of the gene models
LOC_Os04g11100	0.22507	rest of the gene models
LOC_Os04g11110	0.202846	rest of the gene models
LOC_Os04g11120	0.135918	rest of the gene models
LOC_Os04g11130	0.194932	rest of the gene models
LOC_Os04g11140	0.275096	rest of the gene models
LOC_Os04g11165	0.198526	rest of the gene models
LOC_Os04g11195	0.177621	rest of the gene models
LOC_Os04g11200	0.271508	rest of the gene models
LOC_Os04g11250	0.262504	rest of the gene models
LOC_Os04g11390	0.289623	rest of the gene models
LOC_Os04g11400	0.271926	rest of the gene models
LOC_Os04g11430	0.425718	rest of the gene models
LOC_Os04g11440	0.463312	rest of the gene models
LOC_Os04g11450	0.473949	rest of the gene models
LOC_Os04g11510	0.331309	rest of the gene models
LOC_Os04g11520	0.247209	rest of the gene models
LOC_Os04g11570	0.21744	rest of the gene models
LOC_Os04g11630	0.243544	rest of the gene models
LOC_Os04g11640	0.118189	rest of the gene models
LOC_Os04g11660	0.434736	rest of the gene models
LOC_Os04g11730	0.16618	rest of the gene models
LOC_Os04g11750	0.265228	rest of the gene models
LOC_Os04g11760	0.215322	rest of the gene models
LOC_Os04g11780	0.375191	rest of the gene models
LOC_Os04g11790	0.450265	rest of the gene models
LOC_Os04g11800	0.19827	rest of the gene models
LOC_Os04g11810	0.488489	rest of the gene models
LOC_Os04g11820	0.552584	rest of the gene models
LOC_Os04g11830	0.469857	rest of the gene models
LOC_Os04g11840	0.211787	rest of the gene models
LOC_Os04g11860	0.251118	rest of the gene models
LOC_Os04g11880	0.578301	rest of the gene models
LOC_Os04g11890	0.613782	rest of the gene models
LOC_Os04g11956	0.234291	rest of the gene models
LOC_Os04g11970	0.493018	rest of the gene models
LOC_Os04g12010	0.43422	rest of the gene models
LOC_Os04g12020	0.258339	rest of the gene models
LOC_Os04g12070	0.295213	rest of the gene models
LOC_Os04g12080	0.438956	rest of the gene models
LOC_Os04g12110	0.58316	rest of the gene models
LOC_Os04g12140	0.548835	rest of the gene models
LOC_Os04g12150	0.285821	rest of the gene models
LOC_Os04g12160	0.226116	rest of the gene models
LOC_Os04g12180	0.262436	rest of the gene models
LOC_Os04g12190	0.380355	rest of the gene models
LOC_Os04g12200	0.189291	rest of the gene models
LOC_Os04g12220	0.290771	rest of the gene models
LOC_Os04g12370	0.203567	rest of the gene models
LOC_Os04g12430	0.383625	rest of the gene models
LOC_Os04g12460	0.517429	rest of the gene models
LOC_Os04g12480	0.465644	rest of the gene models
LOC_Os04g12499	0.373641	rest of the gene models
LOC_Os04g12530	0.218317	rest of the gene models
LOC_Os04g12540	0.573243	rest of the gene models
LOC_Os04g12550	0.268814	rest of the gene models
LOC_Os04g12560	0.582762	rest of the gene models
LOC_Os04g12570	0.21347	rest of the gene models
LOC_Os04g12580	0.540952	rest of the gene models
LOC_Os04g12600	0.537094	rest of the gene models
LOC_Os04g12620	0.211768	rest of the gene models
LOC_Os04g12639	0.270414	rest of the gene models
LOC_Os04g12660	0.24197	rest of the gene models
LOC_Os04g12669	0.179525	rest of the gene models
LOC_Os04g12690	0.203129	rest of the gene models
LOC_Os04g12710	0.285385	rest of the gene models
LOC_Os04g12720	0.550707	rest of the gene models
LOC_Os04g12730	0.198187	rest of the gene models
LOC_Os04g12744	0.557289	rest of the gene models
LOC_Os04g12820	0.294397	rest of the gene models
LOC_Os04g12830	0.463388	rest of the gene models
LOC_Os04g12850	0.281107	rest of the gene models
LOC_Os04g12900	0.153004	rest of the gene models
LOC_Os04g12920	0.199041	rest of the gene models
LOC_Os04g12950	0.392767	rest of the gene models
LOC_Os04g12960	0.58448	rest of the gene models
LOC_Os04g12970	0.653348	rest of the gene models
LOC_Os04g12980	0.490021	rest of the gene models
LOC_Os04g12990	0.309215	rest of the gene models
LOC_Os04g13010	0.308155	rest of the gene models
LOC_Os04g13040	0.370851	rest of the gene models
LOC_Os04g13060	0.230476	rest of the gene models
LOC_Os04g13070	0.17455	rest of the gene models
LOC_Os04g13090	0.376232	rest of the gene models
LOC_Os04g13130	0.237947	rest of the gene models
LOC_Os04g13140	0.523201	rest of the gene models
LOC_Os04g13150	0.671743	rest of the gene models
LOC_Os04g13160	0.597176	rest of the gene models
LOC_Os04g13170	0.598475	rest of the gene models
LOC_Os04g13190	0.403098	rest of the gene models
LOC_Os04g13210	0.588492	rest of the gene models
LOC_Os04g13220	0.575349	rest of the gene models
LOC_Os04g13260	0.31376	rest of the gene models
LOC_Os04g13280	0.266202	rest of the gene models
LOC_Os04g13300	0.181085	rest of the gene models
LOC_Os04g13430	0.317987	rest of the gene models
LOC_Os04g13460	0.384122	rest of the gene models
LOC_Os04g13470	0.549132	rest of the gene models
LOC_Os04g13480	0.392234	rest of the gene models
LOC_Os04g13530	0.294563	rest of the gene models
LOC_Os04g13540	0.204396	rest of the gene models
LOC_Os04g13590	0.289427	rest of the gene models
LOC_Os04g13640	0.226129	rest of the gene models
LOC_Os04g14020	0.211636	rest of the gene models
LOC_Os04g14080	0.189187	rest of the gene models
LOC_Os04g14100	0.209623	rest of the gene models
LOC_Os04g14110	0.214669	rest of the gene models
LOC_Os04g14130	0.615236	rest of the gene models
LOC_Os04g14140	0.236149	rest of the gene models
LOC_Os04g14150	0.362898	rest of the gene models
LOC_Os04g14180	0.140748	rest of the gene models
LOC_Os04g14190	0.4297	rest of the gene models
LOC_Os04g14210	0.241836	rest of the gene models
LOC_Os04g14220	0.548835	rest of the gene models
LOC_Os04g14240	0.223581	rest of the gene models
LOC_Os04g14290	0.218199	rest of the gene models
LOC_Os04g14304	0.364298	rest of the gene models
LOC_Os04g14320	0.180754	rest of the gene models
LOC_Os04g14350	0.243313	rest of the gene models
LOC_Os04g14360	0.220436	rest of the gene models
LOC_Os04g14370	0.340885	rest of the gene models
LOC_Os04g14410	0.379463	rest of the gene models
LOC_Os04g14420	0.243074	rest of the gene models
LOC_Os04g14450	0.552089	rest of the gene models
LOC_Os04g14480	0.314741	rest of the gene models
LOC_Os04g14510	0.51371	rest of the gene models
LOC_Os04g14540	0.573778	rest of the gene models
LOC_Os04g14570	0.544763	rest of the gene models
LOC_Os04g14630	0.234298	rest of the gene models
LOC_Os04g14654	0.549083	rest of the gene models
LOC_Os04g14680	0.482062	rest of the gene models
LOC_Os04g14690	0.555851	rest of the gene models
LOC_Os04g14710	0.478093	rest of the gene models
LOC_Os04g14730	0.289777	rest of the gene models
LOC_Os04g14740	0.262796	rest of the gene models
LOC_Os04g14750	0.198778	rest of the gene models
LOC_Os04g14760	0.448162	rest of the gene models
LOC_Os04g14790	0.572552	rest of the gene models
LOC_Os04g14810	0.422183	rest of the gene models
LOC_Os04g14990	0.342323	rest of the gene models
LOC_Os04g15000	0.200222	rest of the gene models
LOC_Os04g15550	0.318811	rest of the gene models
LOC_Os04g15560	0.345436	rest of the gene models
LOC_Os04g15580	0.488989	rest of the gene models
LOC_Os04g15590	0.242591	rest of the gene models
LOC_Os04g15600	0.174693	rest of the gene models
LOC_Os04g15630	0.474885	rest of the gene models
LOC_Os04g15640	0.167729	rest of the gene models
LOC_Os04g15650	0.531594	rest of the gene models
LOC_Os04g15660	0.434106	rest of the gene models
LOC_Os04g15670	0.25204	rest of the gene models
LOC_Os04g15690	0.440592	rest of the gene models
LOC_Os04g15780	0.193804	rest of the gene models
LOC_Os04g15790	0.534563	rest of the gene models
LOC_Os04g15800	0.56745	rest of the gene models
LOC_Os04g15820	0.307461	rest of the gene models
LOC_Os04g15840	0.436112	rest of the gene models
LOC_Os04g15910	0.419069	rest of the gene models
LOC_Os04g15920	0.431244	rest of the gene models
LOC_Os04g16060	0.276856	rest of the gene models
LOC_Os04g16070	0.222972	rest of the gene models
LOC_Os04g16140	0.265716	rest of the gene models
LOC_Os04g16160	0.348913	rest of the gene models
LOC_Os04g16230	0.140357	rest of the gene models
LOC_Os04g16450	0.486848	rest of the gene models
LOC_Os04g16670	0.159895	rest of the gene models
LOC_Os04g16680	0.496999	rest of the gene models
LOC_Os04g16690	0.190276	rest of the gene models
LOC_Os04g16712	0.169702	rest of the gene models
LOC_Os04g16722	0.379432	rest of the gene models
LOC_Os04g16896	0.194557	rest of the gene models
LOC_Os04g16726	0.213454	rest of the gene models
LOC_Os04g16728	0.196659	rest of the gene models
LOC_Os04g16732	0.247328	rest of the gene models
LOC_Os04g16734	0.34128	rest of the gene models
LOC_Os04g16736	0.155172	rest of the gene models
LOC_Os04g16738	0.222272	rest of the gene models
LOC_Os04g16742	0.313024	rest of the gene models
LOC_Os04g16748	0.121212	rest of the gene models
LOC_Os04g16740	0.510079	rest of the gene models
LOC_Os04g16745	0.215185	rest of the gene models
LOC_Os04g16760	0.530153	rest of the gene models
LOC_Os04g16762	0.151827	rest of the gene models
LOC_Os04g16764	0.207788	rest of the gene models
LOC_Os04g16770	0.359075	rest of the gene models
LOC_Os04g16772	0.198224	rest of the gene models
LOC_Os04g16812	0.214836	rest of the gene models
LOC_Os04g16792	0.206844	rest of the gene models
LOC_Os04g16794	0.235476	rest of the gene models
LOC_Os04g16798	0.23741	rest of the gene models
LOC_Os04g16804	0.263863	rest of the gene models
LOC_Os04g16782	0.0899156	rest of the gene models
LOC_Os04g16816	0.287737	rest of the gene models
LOC_Os04g16775	0.281762	rest of the gene models
LOC_Os04g16818	0.198224	rest of the gene models
LOC_Os04g16822	0.179388	rest of the gene models
LOC_Os04g16824	0.143138	rest of the gene models
LOC_Os04g16826	0.228279	rest of the gene models
LOC_Os04g16828	0.261882	rest of the gene models
LOC_Os04g16832	0.208979	rest of the gene models
LOC_Os04g16834	0.174775	rest of the gene models
LOC_Os04g16838	0.178213	rest of the gene models
LOC_Os04g16842	0.335903	rest of the gene models
LOC_Os04g16844	0.348729	rest of the gene models
LOC_Os04g16846	0.294403	rest of the gene models
LOC_Os04g16848	0.153512	rest of the gene models
LOC_Os04g16854	0.314326	rest of the gene models
LOC_Os04g16856	0.169425	rest of the gene models
LOC_Os04g16872	0.350842	rest of the gene models
LOC_Os04g16874	0.401141	rest of the gene models
LOC_Os04g16878	0.0811437	rest of the gene models
LOC_Os04g16882	0.228859	rest of the gene models
LOC_Os04g16820	0.487753	rest of the gene models
LOC_Os04g16830	0.275987	rest of the gene models
LOC_Os04g16886	0.169425	rest of the gene models
LOC_Os04g16970	0.334093	rest of the gene models
LOC_Os04g16980	0.232427	rest of the gene models
LOC_Os04g17000	0.209408	rest of the gene models
LOC_Os04g17050	0.551511	rest of the gene models
LOC_Os04g17064	0.357881	rest of the gene models
LOC_Os04g17100	0.542224	rest of the gene models
LOC_Os04g17120	0.162972	rest of the gene models
LOC_Os04g17150	0.200108	rest of the gene models
LOC_Os04g17160	0.164547	rest of the gene models
LOC_Os04g17200	0.222629	rest of the gene models
LOC_Os04g17230	0.192088	rest of the gene models
LOC_Os04g17479	0.403433	rest of the gene models
LOC_Os04g17490	0.203838	rest of the gene models
LOC_Os04g17550	0.231275	rest of the gene models
LOC_Os04g17590	0.25005	rest of the gene models
LOC_Os04g17650	0.554143	rest of the gene models
LOC_Os04g17660	0.373166	rest of the gene models
LOC_Os04g17669	0.293055	rest of the gene models
LOC_Os04g17680	0.384631	rest of the gene models
LOC_Os04g17700	0.360729	rest of the gene models
LOC_Os04g18010	0.479283	rest of the gene models
LOC_Os04g18030	0.525346	rest of the gene models
LOC_Os04g18050	0.176162	rest of the gene models
LOC_Os04g18090	0.44004	rest of the gene models
LOC_Os04g18100	0.231394	rest of the gene models
LOC_Os04g18130	0.295756	rest of the gene models
LOC_Os04g18200	0.431244	rest of the gene models
LOC_Os04g18380	0.629363	rest of the gene models
LOC_Os04g18430	0.220296	rest of the gene models
LOC_Os04g18540	0.129692	rest of the gene models
LOC_Os04g18550	0.15943	rest of the gene models
LOC_Os04g18590	0.198664	rest of the gene models
LOC_Os04g18650	0.258524	rest of the gene models
LOC_Os04g18790	0.668607	rest of the gene models
LOC_Os04g18800	0.273356	rest of the gene models
LOC_Os04g18810	0.371406	rest of the gene models
LOC_Os04g18830	0.282506	rest of the gene models
LOC_Os04g18950	0.307391	rest of the gene models
LOC_Os04g19140	0.619164	rest of the gene models
LOC_Os04g19150	0.236853	rest of the gene models
LOC_Os04g19160	0.171535	rest of the gene models
LOC_Os04g19310	0.152071	rest of the gene models
LOC_Os04g19630	0.280919	rest of the gene models
LOC_Os04g19640	0.245882	rest of the gene models
LOC_Os04g19684	0.488213	rest of the gene models
LOC_Os04g19700	0.235012	rest of the gene models
LOC_Os04g19740	0.542223	rest of the gene models
LOC_Os04g19750	0.525886	rest of the gene models
LOC_Os04g19800	0.554216	rest of the gene models
LOC_Os04g19810	0.482356	rest of the gene models
LOC_Os04g19830	0.244677	rest of the gene models
LOC_Os04g19870	0.392687	rest of the gene models
LOC_Os04g19920	0.468881	rest of the gene models
LOC_Os04g20070	0.275162	rest of the gene models
LOC_Os04g20164	0.639215	rest of the gene models
LOC_Os04g20180	0.39378	rest of the gene models
LOC_Os04g20200	0.273838	rest of the gene models
LOC_Os04g20210	0.395453	rest of the gene models
LOC_Os04g20220	0.537494	rest of the gene models
LOC_Os04g20230	0.546854	rest of the gene models
LOC_Os04g20260	0.556272	rest of the gene models
LOC_Os04g20270	0.39627	rest of the gene models
LOC_Os04g20280	0.412019	rest of the gene models
LOC_Os04g20330	0.573443	rest of the gene models
LOC_Os04g20400	0.572353	rest of the gene models
LOC_Os04g20410	0.207895	rest of the gene models
LOC_Os04g20420	0.509035	rest of the gene models
LOC_Os04g20424	0.333581	rest of the gene models
LOC_Os04g20430	0.301658	rest of the gene models
LOC_Os04g20474	0.568843	rest of the gene models
LOC_Os04g20490	0.302915	rest of the gene models
LOC_Os04g20500	0.247517	rest of the gene models
LOC_Os04g20520	0.196533	rest of the gene models
LOC_Os04g20540	0.411136	rest of the gene models
LOC_Os04g20550	0.212941	rest of the gene models
LOC_Os04g20560	0.238848	rest of the gene models
LOC_Os04g20590	0.505303	rest of the gene models
LOC_Os04g20600	0.211357	rest of the gene models
LOC_Os04g20610	0.257271	rest of the gene models
LOC_Os04g20630	0.171417	rest of the gene models
LOC_Os04g20680	0.536841	rest of the gene models
LOC_Os04g20690	0.254121	rest of the gene models
LOC_Os04g20749	0.35452	rest of the gene models
LOC_Os04g20774	0.388807	rest of the gene models
LOC_Os04g20800	0.220726	rest of the gene models
LOC_Os04g20810	0.567107	rest of the gene models
LOC_Os04g20880	0.547053	rest of the gene models
LOC_Os04g20910	0.204623	rest of the gene models
LOC_Os04g20920	0.664096	rest of the gene models
LOC_Os04g20930	0.225952	rest of the gene models
LOC_Os04g20960	0.361925	rest of the gene models
LOC_Os04g20990	0.626197	rest of the gene models
LOC_Os04g21020	0.198232	rest of the gene models
LOC_Os04g21050	0.22288	rest of the gene models
LOC_Os04g21110	0.481809	rest of the gene models
LOC_Os04g21120	0.31163	rest of the gene models
LOC_Os04g21130	0.24552	rest of the gene models
LOC_Os04g21160	0.388059	rest of the gene models
LOC_Os04g21170	0.183655	rest of the gene models
LOC_Os04g21320	0.59361	rest of the gene models
LOC_Os04g21330	0.194219	rest of the gene models
LOC_Os04g21340	0.583694	rest of the gene models
LOC_Os04g21350	0.473298	rest of the gene models
LOC_Os04g21430	0.209422	rest of the gene models
LOC_Os04g21460	0.247556	rest of the gene models
LOC_Os04g21470	0.269832	rest of the gene models
LOC_Os04g21490	0.187293	rest of the gene models
LOC_Os04g21570	0.413539	rest of the gene models
LOC_Os04g21590	0.52592	rest of the gene models
LOC_Os04g21600	0.299183	rest of the gene models
LOC_Os04g21610	0.183034	rest of the gene models
LOC_Os04g21650	0.431483	rest of the gene models
LOC_Os04g21660	0.398348	rest of the gene models
LOC_Os04g21705	0.48133	rest of the gene models
LOC_Os04g21710	0.494796	rest of the gene models
LOC_Os04g21720	0.215855	rest of the gene models
LOC_Os04g21730	0.236841	rest of the gene models
LOC_Os04g21740	0.372773	rest of the gene models
LOC_Os04g21790	0.416545	rest of the gene models
LOC_Os04g21820	0.471705	rest of the gene models
LOC_Os04g21830	0.189881	rest of the gene models
LOC_Os04g21840	0.222241	rest of the gene models
LOC_Os04g21880	0.42888	rest of the gene models
LOC_Os04g21890	0.481398	rest of the gene models
LOC_Os04g21900	0.261024	rest of the gene models
LOC_Os04g21910	0.133075	rest of the gene models
LOC_Os04g21940	0.251232	rest of the gene models
LOC_Os04g21950	0.465363	rest of the gene models
LOC_Os04g22040	0.320152	rest of the gene models
LOC_Os04g22070	0.218026	rest of the gene models
LOC_Os04g22090	0.522174	rest of the gene models
LOC_Os04g22100	0.170948	rest of the gene models
LOC_Os04g22120	0.646857	rest of the gene models
LOC_Os04g22130	0.274239	rest of the gene models
LOC_Os04g22140	0.224943	rest of the gene models
LOC_Os04g22150	0.234754	rest of the gene models
LOC_Os04g22210	0.262113	rest of the gene models
LOC_Os04g22220	0.373111	rest of the gene models
LOC_Os04g22230	0.270548	rest of the gene models
LOC_Os04g22235	0.2103	rest of the gene models
LOC_Os04g22240	0.486779	rest of the gene models
LOC_Os04g22260	0.185297	rest of the gene models
LOC_Os04g22270	0.322172	rest of the gene models
LOC_Os04g22280	0.201726	rest of the gene models
LOC_Os04g22290	0.168042	rest of the gene models
LOC_Os04g22300	0.286355	rest of the gene models
LOC_Os04g22320	0.202946	rest of the gene models
LOC_Os04g22330	0.301628	rest of the gene models
LOC_Os04g22340	0.299322	rest of the gene models
LOC_Os04g22350	0.206546	rest of the gene models
LOC_Os04g22360	0.628464	rest of the gene models
LOC_Os04g22380	0.237555	rest of the gene models
LOC_Os04g22390	0.344625	rest of the gene models
LOC_Os04g22440	0.236248	rest of the gene models
LOC_Os04g22450	0.257636	rest of the gene models
LOC_Os04g22470	0.429438	rest of the gene models
LOC_Os04g22510	0.225623	rest of the gene models
LOC_Os04g22660	0.336494	rest of the gene models
LOC_Os04g22670	0.257741	rest of the gene models
LOC_Os04g22700	0.372519	rest of the gene models
LOC_Os04g22730	0.235851	rest of the gene models
LOC_Os04g22750	0.254607	rest of the gene models
LOC_Os04g22800	0.320248	rest of the gene models
LOC_Os04g22860	0.381633	rest of the gene models
LOC_Os04g22870	0.31959	rest of the gene models
LOC_Os04g22890	0.222193	rest of the gene models
LOC_Os04g22910	0.319815	rest of the gene models
LOC_Os04g22940	0.210427	rest of the gene models
LOC_Os04g22950	0.164254	rest of the gene models
LOC_Os04g23000	0.313844	rest of the gene models
LOC_Os04g23040	0.317346	rest of the gene models
LOC_Os04g23090	0.260525	rest of the gene models
LOC_Os04g23120	0.154433	rest of the gene models
LOC_Os04g23130	0.216718	rest of the gene models
LOC_Os04g23140	0.488994	rest of the gene models
LOC_Os04g23180	0.593303	rest of the gene models
LOC_Os04g23200	0.519909	rest of the gene models
LOC_Os04g23210	0.405515	rest of the gene models
LOC_Os04g23220	0.636014	rest of the gene models
LOC_Os04g23230	0.268476	rest of the gene models
LOC_Os04g23319	0.372459	rest of the gene models
LOC_Os04g23330	0.231814	rest of the gene models
LOC_Os04g23420	0.232306	rest of the gene models
LOC_Os04g23440	0.340958	rest of the gene models
LOC_Os04g23460	0.223822	rest of the gene models
LOC_Os04g23500	0.305971	rest of the gene models
LOC_Os04g23550	0.522791	rest of the gene models
LOC_Os04g23580	0.635488	rest of the gene models
LOC_Os04g23590	0.134742	rest of the gene models
LOC_Os04g23600	0.419261	rest of the gene models
LOC_Os04g23610	0.266178	rest of the gene models
LOC_Os04g23620	0.445519	rest of the gene models
LOC_Os04g23630	0.403111	rest of the gene models
LOC_Os04g23689	0.257583	rest of the gene models
LOC_Os04g23700	0.617701	rest of the gene models
LOC_Os04g23720	0.578713	rest of the gene models
LOC_Os04g23760	0.562239	rest of the gene models
LOC_Os04g23820	0.409312	rest of the gene models
LOC_Os04g23830	0.0955439	rest of the gene models
LOC_Os04g23849	0.329389	rest of the gene models
LOC_Os04g23890	0.645018	rest of the gene models
LOC_Os04g23910	0.351185	rest of the gene models
LOC_Os04g23940	0.297021	rest of the gene models
LOC_Os04g24020	0.226169	rest of the gene models
LOC_Os04g24110	0.59241	rest of the gene models
LOC_Os04g24130	0.391843	rest of the gene models
LOC_Os04g24140	0.444724	rest of the gene models
LOC_Os04g24160	0.278759	rest of the gene models
LOC_Os04g24170	0.496939	rest of the gene models
LOC_Os04g24180	0.539992	rest of the gene models
LOC_Os04g24190	0.419602	rest of the gene models
LOC_Os04g24200	0.345703	rest of the gene models
LOC_Os04g24220	0.551952	rest of the gene models
LOC_Os04g24250	0.28713	rest of the gene models
LOC_Os04g24290	0.455444	rest of the gene models
LOC_Os04g24294	0.328845	rest of the gene models
LOC_Os04g24300	0.476811	rest of the gene models
LOC_Os04g24319	0.248463	rest of the gene models
LOC_Os04g24328	0.421406	rest of the gene models
LOC_Os04g24340	0.386995	rest of the gene models
LOC_Os04g24410	0.355247	rest of the gene models
LOC_Os04g24414	0.348298	rest of the gene models
LOC_Os04g24430	0.604215	rest of the gene models
LOC_Os04g24460	0.38922	rest of the gene models
LOC_Os04g24469	0.263315	rest of the gene models
LOC_Os04g24478	0.24621	rest of the gene models
LOC_Os04g24510	0.531755	rest of the gene models
LOC_Os04g24520	0.267414	rest of the gene models
LOC_Os04g24530	0.640222	rest of the gene models
LOC_Os04g24540	0.240521	rest of the gene models
LOC_Os04g24550	0.424021	rest of the gene models
LOC_Os04g24560	0.216127	rest of the gene models
LOC_Os04g24600	0.454712	rest of the gene models
LOC_Os04g24610	0.370448	rest of the gene models
LOC_Os04g24670	0.256061	rest of the gene models
LOC_Os04g24700	0.457971	rest of the gene models
LOC_Os04g24710	0.678421	rest of the gene models
LOC_Os04g24750	0.321688	rest of the gene models
LOC_Os04g24790	0.245541	rest of the gene models
LOC_Os04g24800	0.219514	rest of the gene models
LOC_Os04g24804	0.345687	rest of the gene models
LOC_Os04g24810	0.242216	rest of the gene models
LOC_Os04g24820	0.589925	rest of the gene models
LOC_Os04g24830	0.193106	rest of the gene models
LOC_Os04g24840	0.26172	rest of the gene models
LOC_Os04g24850	0.485286	rest of the gene models
LOC_Os04g24910	0.228673	rest of the gene models
LOC_Os04g24950	0.119267	rest of the gene models
LOC_Os04g25060	0.452081	rest of the gene models
LOC_Os04g25110	0.14789	rest of the gene models
LOC_Os04g25120	0.341448	rest of the gene models
LOC_Os04g25140	0.393114	rest of the gene models
LOC_Os04g25150	0.349351	rest of the gene models
LOC_Os04g25160	0.332643	rest of the gene models
LOC_Os04g25180	0.196517	rest of the gene models
LOC_Os04g25190	0.349236	rest of the gene models
LOC_Os04g25220	0.189873	rest of the gene models
LOC_Os04g25230	0.278126	rest of the gene models
LOC_Os04g25260	0.254013	rest of the gene models
LOC_Os04g25270	0.253118	rest of the gene models
LOC_Os04g25290	0.164131	rest of the gene models
LOC_Os04g25320	0.211923	rest of the gene models
LOC_Os04g25360	0.499753	rest of the gene models
LOC_Os04g25370	0.486542	rest of the gene models
LOC_Os04g25380	0.559922	rest of the gene models
LOC_Os04g25410	0.618758	rest of the gene models
LOC_Os04g25430	0.179063	rest of the gene models
LOC_Os04g25440	0.613287	rest of the gene models
LOC_Os04g25490	0.614752	rest of the gene models
LOC_Os04g25510	0.244325	rest of the gene models
LOC_Os04g25540	0.229438	rest of the gene models
LOC_Os04g25550	0.544505	rest of the gene models
LOC_Os04g25560	0.551749	rest of the gene models
LOC_Os04g25570	0.482882	rest of the gene models
LOC_Os04g25580	0.227542	rest of the gene models
LOC_Os04g25650	0.454494	rest of the gene models
LOC_Os04g25670	0.212608	rest of the gene models
LOC_Os04g25680	0.430323	rest of the gene models
LOC_Os04g25720	0.239139	rest of the gene models
LOC_Os04g25740	0.419613	rest of the gene models
LOC_Os04g25784	0.349618	rest of the gene models
LOC_Os04g25790	0.278543	rest of the gene models
LOC_Os04g25800	0.541294	rest of the gene models
LOC_Os04g25820	0.30133	rest of the gene models
LOC_Os04g25830	0.193887	rest of the gene models
LOC_Os04g25840	0.538215	rest of the gene models
LOC_Os04g25870	0.253399	rest of the gene models
LOC_Os04g25900	0.56052	rest of the gene models
LOC_Os04g25910	0.17184	rest of the gene models
LOC_Os04g25920	0.211509	rest of the gene models
LOC_Os04g25930	0.243592	rest of the gene models
LOC_Os04g25970	0.518793	rest of the gene models
LOC_Os04g25980	0.506438	rest of the gene models
LOC_Os04g25990	0.340715	rest of the gene models
LOC_Os04g26050	0.233808	rest of the gene models
LOC_Os04g26080	0.121784	rest of the gene models
LOC_Os04g26090	0.220263	rest of the gene models
LOC_Os04g26100	0.189873	rest of the gene models
LOC_Os04g26110	0.215523	rest of the gene models
LOC_Os04g26160	0.172746	rest of the gene models
LOC_Os04g26190	0.222318	rest of the gene models
LOC_Os04g26200	0.204403	rest of the gene models
LOC_Os04g26220	0.289604	rest of the gene models
LOC_Os04g26230	0.368141	rest of the gene models
LOC_Os04g26240	0.445182	rest of the gene models
LOC_Os04g26260	0.210239	rest of the gene models
LOC_Os04g26270	0.12468	rest of the gene models
LOC_Os04g26320	0.234567	rest of the gene models
LOC_Os04g26350	0.547743	rest of the gene models
LOC_Os04g26400	0.154842	rest of the gene models
LOC_Os04g26440	0.214029	rest of the gene models
LOC_Os04g26450	0.173364	rest of the gene models
LOC_Os04g26460	0.154821	rest of the gene models
LOC_Os04g26490	0.414742	rest of the gene models
LOC_Os04g26510	0.281168	rest of the gene models
LOC_Os04g26550	0.382901	rest of the gene models
LOC_Os04g26590	0.184494	rest of the gene models
LOC_Os04g26600	0.199555	rest of the gene models
LOC_Os04g26790	0.474273	rest of the gene models
LOC_Os04g26810	0.169998	rest of the gene models
LOC_Os04g26820	0.187219	rest of the gene models
LOC_Os04g26834	0.38662	rest of the gene models
LOC_Os04g26841	0.455883	rest of the gene models
LOC_Os04g26870	0.359858	rest of the gene models
LOC_Os04g26890	0.287815	rest of the gene models
LOC_Os04g26910	0.38697	rest of the gene models
LOC_Os04g26920	0.377842	rest of the gene models
LOC_Os04g26960	0.412537	rest of the gene models
LOC_Os04g26980	0.281568	rest of the gene models
LOC_Os04g27010	0.217764	rest of the gene models
LOC_Os04g27020	0.535555	rest of the gene models
LOC_Os04g27050	0.214546	rest of the gene models
LOC_Os04g27060	0.458705	rest of the gene models
LOC_Os04g27070	0.410135	rest of the gene models
LOC_Os04g27080	0.245665	rest of the gene models
LOC_Os04g27096	0.217551	rest of the gene models
LOC_Os04g27190	0.525166	rest of the gene models
LOC_Os04g27250	0.357877	rest of the gene models
LOC_Os04g27300	0.234647	rest of the gene models
LOC_Os04g27340	0.389412	rest of the gene models
LOC_Os04g27370	0.216872	rest of the gene models
LOC_Os04g27400	0.26483	rest of the gene models
LOC_Os04g27410	0.233684	rest of the gene models
LOC_Os04g27430	0.237941	rest of the gene models
LOC_Os04g27470	0.225963	rest of the gene models
LOC_Os04g27480	0.156245	rest of the gene models
LOC_Os04g27530	0.251535	rest of the gene models
LOC_Os04g27540	0.266177	rest of the gene models
LOC_Os04g27600	0.254077	rest of the gene models
LOC_Os04g27620	0.346965	rest of the gene models
LOC_Os04g27670	0.433045	rest of the gene models
LOC_Os04g27720	0.294056	rest of the gene models
LOC_Os04g27740	0.243781	rest of the gene models
LOC_Os04g27760	0.263872	rest of the gene models
LOC_Os04g27790	0.500005	rest of the gene models
LOC_Os04g27800	0.20462	rest of the gene models
LOC_Os04g27820	0.214315	rest of the gene models
LOC_Os04g27830	0.175205	rest of the gene models
LOC_Os04g27840	0.191587	rest of the gene models
LOC_Os04g27850	0.280406	rest of the gene models
LOC_Os04g27860	0.247792	rest of the gene models
LOC_Os04g27930	0.238494	rest of the gene models
LOC_Os04g27960	0.189254	rest of the gene models
LOC_Os04g27980	0.493151	rest of the gene models
LOC_Os04g27990	0.265087	rest of the gene models
LOC_Os04g28000	0.125961	rest of the gene models
LOC_Os04g28010	0.434503	rest of the gene models
LOC_Os04g28020	0.411949	rest of the gene models
LOC_Os04g28030	0.274137	rest of the gene models
LOC_Os04g28040	0.486676	rest of the gene models
LOC_Os04g28050	0.343765	rest of the gene models
LOC_Os04g28074	0.231843	rest of the gene models
LOC_Os04g28090	0.482188	rest of the gene models
LOC_Os04g28100	0.59239	rest of the gene models
LOC_Os04g28120	0.249347	rest of the gene models
LOC_Os04g28130	0.26307	rest of the gene models
LOC_Os04g28140	0.198693	rest of the gene models
LOC_Os04g28150	0.12557	rest of the gene models
LOC_Os04g28160	0.141912	rest of the gene models
LOC_Os04g28170	0.170206	rest of the gene models
LOC_Os04g28180	0.375971	rest of the gene models
LOC_Os04g28190	0.217603	rest of the gene models
LOC_Os04g28210	0.578786	rest of the gene models
LOC_Os04g28234	0.701269	rest of the gene models
LOC_Os04g28250	0.35602	rest of the gene models
LOC_Os04g28260	0.598803	rest of the gene models
LOC_Os04g28270	0.234946	rest of the gene models
LOC_Os04g28280	0.264798	rest of the gene models
LOC_Os04g28300	0.651812	rest of the gene models
LOC_Os04g28310	0.16883	rest of the gene models
LOC_Os04g28410	0.347115	rest of the gene models
LOC_Os04g28420	0.538349	rest of the gene models
LOC_Os04g28450	0.157402	rest of the gene models
LOC_Os04g28460	0.5099	rest of the gene models
LOC_Os04g28500	0.193187	rest of the gene models
LOC_Os04g28520	0.361824	rest of the gene models
LOC_Os04g28570	0.105063	rest of the gene models
LOC_Os04g28590	0.453997	rest of the gene models
LOC_Os04g28600	0.112125	rest of the gene models
LOC_Os04g28620	0.451818	rest of the gene models
LOC_Os04g28630	0.213808	rest of the gene models
LOC_Os04g28640	0.274437	rest of the gene models
LOC_Os04g28680	0.145003	rest of the gene models
LOC_Os04g28690	0.137712	rest of the gene models
LOC_Os04g28710	0.311746	rest of the gene models
LOC_Os04g28780	0.561809	rest of the gene models
LOC_Os04g28805	0.305592	rest of the gene models
LOC_Os04g28810	0.28082	rest of the gene models
LOC_Os04g28830	0.314867	rest of the gene models
LOC_Os04g28840	0.272338	rest of the gene models
LOC_Os04g28860	0.521329	rest of the gene models
LOC_Os04g28870	0.488054	rest of the gene models
LOC_Os04g28970	0.197405	rest of the gene models
LOC_Os04g28980	0.204978	rest of the gene models
LOC_Os04g28990	0.489074	rest of the gene models
LOC_Os04g29000	0.504472	rest of the gene models
LOC_Os04g29030	0.41701	rest of the gene models
LOC_Os04g29040	0.351483	rest of the gene models
LOC_Os04g29050	0.167316	rest of the gene models
LOC_Os04g29080	0.223517	rest of the gene models
LOC_Os04g29090	0.594873	rest of the gene models
LOC_Os04g29210	0.582606	rest of the gene models
LOC_Os04g29280	0.266982	rest of the gene models
LOC_Os04g29400	0.209162	rest of the gene models
LOC_Os04g29550	0.376389	rest of the gene models
LOC_Os04g29580	0.56548	rest of the gene models
LOC_Os04g29610	0.132886	rest of the gene models
LOC_Os04g29670	0.207201	rest of the gene models
LOC_Os04g29680	0.531991	rest of the gene models
LOC_Os04g29730	0.234635	rest of the gene models
LOC_Os04g29740	0.442	rest of the gene models
LOC_Os04g29750	0.210367	rest of the gene models
LOC_Os04g29760	0.278393	rest of the gene models
LOC_Os04g29770	0.239575	rest of the gene models
LOC_Os04g29790	0.155474	rest of the gene models
LOC_Os04g29810	0.341792	rest of the gene models
LOC_Os04g29840	0.272318	rest of the gene models
LOC_Os04g29860	0.281628	rest of the gene models
LOC_Os04g29880	0.165412	rest of the gene models
LOC_Os04g29920	0.389682	rest of the gene models
LOC_Os04g29930	0.483819	rest of the gene models
LOC_Os04g29950	0.29256	rest of the gene models
LOC_Os04g29960	0.595116	rest of the gene models
LOC_Os04g29970	0.201973	rest of the gene models
LOC_Os04g29990	0.526054	rest of the gene models
LOC_Os04g30000	0.205193	rest of the gene models
LOC_Os04g30010	0.596072	rest of the gene models
LOC_Os04g30020	0.252915	rest of the gene models
LOC_Os04g30030	0.234601	rest of the gene models
LOC_Os04g30050	0.282539	rest of the gene models
LOC_Os04g30060	0.293979	rest of the gene models
LOC_Os04g30070	0.228361	rest of the gene models
LOC_Os04g30110	0.252385	rest of the gene models
LOC_Os04g30140	0.201824	rest of the gene models
LOC_Os04g30160	0.58237	rest of the gene models
LOC_Os04g30180	0.402043	rest of the gene models
LOC_Os04g30200	0.403251	rest of the gene models
LOC_Os04g30210	0.398852	rest of the gene models
LOC_Os04g30220	0.325324	rest of the gene models
LOC_Os04g30230	0.188328	rest of the gene models
LOC_Os04g30240	0.56701	rest of the gene models
LOC_Os04g30250	0.29648	rest of the gene models
LOC_Os04g30260	0.448534	rest of the gene models
LOC_Os04g30270	0.236733	rest of the gene models
LOC_Os04g30280	0.235439	rest of the gene models
LOC_Os04g30290	0.238695	rest of the gene models
LOC_Os04g30320	0.396245	rest of the gene models
LOC_Os04g30330	0.234946	rest of the gene models
LOC_Os04g30340	0.22429	rest of the gene models
LOC_Os04g30360	0.212051	rest of the gene models
LOC_Os04g30370	0.334166	rest of the gene models
LOC_Os04g30390	0.169022	rest of the gene models
LOC_Os04g30410	0.204043	rest of the gene models
LOC_Os04g30420	0.570005	rest of the gene models
LOC_Os04g30430	0.530393	rest of the gene models
LOC_Os04g30450	0.254932	rest of the gene models
LOC_Os04g30460	0.470608	rest of the gene models
LOC_Os04g30470	0.59942	rest of the gene models
LOC_Os04g30480	0.286163	rest of the gene models
LOC_Os04g30490	0.654991	rest of the gene models
LOC_Os04g30520	0.244737	rest of the gene models
LOC_Os04g30530	0.404963	rest of the gene models
LOC_Os04g30540	0.331136	rest of the gene models
LOC_Os04g30550	0.24811	rest of the gene models
LOC_Os04g30560	0.228865	rest of the gene models
LOC_Os04g30570	0.433433	rest of the gene models
LOC_Os04g30600	0.246041	rest of the gene models
LOC_Os04g30610	0.342637	rest of the gene models
LOC_Os04g30660	0.497531	rest of the gene models
LOC_Os04g30670	0.163767	rest of the gene models
LOC_Os04g30680	0.262812	rest of the gene models
LOC_Os04g30690	0.520913	rest of the gene models
LOC_Os04g30720	0.562999	rest of the gene models
LOC_Os04g30740	0.387982	rest of the gene models
LOC_Os04g30750	0.537797	rest of the gene models
LOC_Os04g30760	0.544927	rest of the gene models
LOC_Os04g30770	0.581991	rest of the gene models
LOC_Os04g30780	0.547288	rest of the gene models
LOC_Os04g30790	0.410036	rest of the gene models
LOC_Os04g30800	0.270915	rest of the gene models
LOC_Os04g30810	0.61181	rest of the gene models
LOC_Os04g30820	0.171524	rest of the gene models
LOC_Os04g30830	0.298376	rest of the gene models
LOC_Os04g30840	0.257132	rest of the gene models
LOC_Os04g30850	0.224964	rest of the gene models
LOC_Os04g30860	0.365051	rest of the gene models
LOC_Os04g30880	0.426821	rest of the gene models
LOC_Os04g30890	0.428859	rest of the gene models
LOC_Os04g30910	0.454436	rest of the gene models
LOC_Os04g30920	0.279905	rest of the gene models
LOC_Os04g30930	0.489621	rest of the gene models
LOC_Os04g30960	0.310135	rest of the gene models
LOC_Os04g30970	0.258954	rest of the gene models
LOC_Os04g30980	0.29382	rest of the gene models
LOC_Os04g31000	0.569624	rest of the gene models
LOC_Os04g31010	0.35594	rest of the gene models
LOC_Os04g31020	0.298812	rest of the gene models
LOC_Os04g31030	0.439564	rest of the gene models
LOC_Os04g31040	0.514976	rest of the gene models
LOC_Os04g31050	0.520853	rest of the gene models
LOC_Os04g31070	0.61608	rest of the gene models
LOC_Os04g31090	0.096859	rest of the gene models
LOC_Os04g31110	0.46635	rest of the gene models
LOC_Os04g31120	0.493713	rest of the gene models
LOC_Os04g31140	0.45813	rest of the gene models
LOC_Os04g31150	0.198695	rest of the gene models
LOC_Os04g31160	0.107686	rest of the gene models
LOC_Os04g31170	0.24911	rest of the gene models
LOC_Os04g31190	0.522659	rest of the gene models
LOC_Os04g31200	0.247996	rest of the gene models
LOC_Os04g31210	0.539739	rest of the gene models
LOC_Os04g31230	0.242889	rest of the gene models
LOC_Os04g31240	0.427633	rest of the gene models
LOC_Os04g31250	0.310036	rest of the gene models
LOC_Os04g31270	0.389026	rest of the gene models
LOC_Os04g31290	0.530565	rest of the gene models
LOC_Os04g31320	0.535193	rest of the gene models
LOC_Os04g31330	0.653877	rest of the gene models
LOC_Os04g31340	0.551664	rest of the gene models
LOC_Os04g31350	0.535348	rest of the gene models
LOC_Os04g31360	0.247069	rest of the gene models
LOC_Os04g31390	0.569247	rest of the gene models
LOC_Os04g31400	0.430547	rest of the gene models
LOC_Os04g31460	0.352014	rest of the gene models
LOC_Os04g31470	0.268955	rest of the gene models
LOC_Os04g31484	0.270229	rest of the gene models
LOC_Os04g31520	0.314152	rest of the gene models
LOC_Os04g31524	0.404645	rest of the gene models
LOC_Os04g31530	0.341129	rest of the gene models
LOC_Os04g31540	0.422325	rest of the gene models
LOC_Os04g31550	0.402366	rest of the gene models
LOC_Os04g31570	0.266028	rest of the gene models
LOC_Os04g31580	0.351215	rest of the gene models
LOC_Os04g31610	0.665902	rest of the gene models
LOC_Os04g31630	0.324457	rest of the gene models
LOC_Os04g31640	0.212794	rest of the gene models
LOC_Os04g31660	0.161326	rest of the gene models
LOC_Os04g31680	0.202656	rest of the gene models
LOC_Os04g31690	0.307531	rest of the gene models
LOC_Os04g31700	0.600038	rest of the gene models
LOC_Os04g31710	0.526714	rest of the gene models
LOC_Os04g31720	0.305829	rest of the gene models
LOC_Os04g31730	0.495515	rest of the gene models
LOC_Os04g31760	0.563366	rest of the gene models
LOC_Os04g31804	0.398004	rest of the gene models
LOC_Os04g31820	0.361353	rest of the gene models
LOC_Os04g31870	0.385483	rest of the gene models
LOC_Os04g31880	0.380706	rest of the gene models
LOC_Os04g31900	0.496777	rest of the gene models
LOC_Os04g31910	0.521203	rest of the gene models
LOC_Os04g31924	0.515681	rest of the gene models
LOC_Os04g31940	0.576035	rest of the gene models
LOC_Os04g31950	0.399164	rest of the gene models
LOC_Os04g31960	0.585377	rest of the gene models
LOC_Os04g31971	0.294235	rest of the gene models
LOC_Os04g32000	0.35054	rest of the gene models
LOC_Os04g32004	0.293902	rest of the gene models
LOC_Os04g32010	0.607058	rest of the gene models
LOC_Os04g32020	0.566525	rest of the gene models
LOC_Os04g32030	0.499546	rest of the gene models
LOC_Os04g32070	0.641585	rest of the gene models
LOC_Os04g32080	0.375031	rest of the gene models
LOC_Os04g32090	0.554963	rest of the gene models
LOC_Os04g32100	0.22798	rest of the gene models
LOC_Os04g32110	0.657327	rest of the gene models
LOC_Os04g32120	0.253881	rest of the gene models
LOC_Os04g32140	0.261082	rest of the gene models
LOC_Os04g32150	0.428674	rest of the gene models
LOC_Os04g32160	0.56246	rest of the gene models
LOC_Os04g32170	0.201472	rest of the gene models
LOC_Os04g32190	0.513993	rest of the gene models
LOC_Os04g32200	0.230372	rest of the gene models
LOC_Os04g32210	0.415488	rest of the gene models
LOC_Os04g32220	0.497894	rest of the gene models
LOC_Os04g32230	0.227031	rest of the gene models
LOC_Os04g32250	0.347205	rest of the gene models
LOC_Os04g32260	0.385683	rest of the gene models
LOC_Os04g32270	0.459243	rest of the gene models
LOC_Os04g32280	0.177929	rest of the gene models
LOC_Os04g32290	0.228951	rest of the gene models
LOC_Os04g32300	0.426486	rest of the gene models
LOC_Os04g32310	0.72438	rest of the gene models
LOC_Os04g32320	0.521557	rest of the gene models
LOC_Os04g32330	0.436893	rest of the gene models
LOC_Os04g32340	0.460301	rest of the gene models
LOC_Os04g32350	0.29304	rest of the gene models
LOC_Os04g32370	0.532677	rest of the gene models
LOC_Os04g32380	0.32137	rest of the gene models
LOC_Os04g32390	0.277438	rest of the gene models
LOC_Os04g32404	0.343128	rest of the gene models
LOC_Os04g32420	0.158578	rest of the gene models
LOC_Os04g32430	0.217332	rest of the gene models
LOC_Os04g32460	0.658713	rest of the gene models
LOC_Os04g32470	0.468751	rest of the gene models
LOC_Os04g32480	0.524401	rest of the gene models
LOC_Os04g32500	0.209195	rest of the gene models
LOC_Os04g32510	0.376618	rest of the gene models
LOC_Os04g32540	0.554485	rest of the gene models
LOC_Os04g32550	0.394983	rest of the gene models
LOC_Os04g32560	0.581083	rest of the gene models
LOC_Os04g32570	0.255914	rest of the gene models
LOC_Os04g32580	0.551734	rest of the gene models
LOC_Os04g32590	0.381995	rest of the gene models
LOC_Os04g32600	0.416537	rest of the gene models
LOC_Os04g32610	0.316881	rest of the gene models
LOC_Os04g32620	0.527228	rest of the gene models
LOC_Os04g32640	0.129682	rest of the gene models
LOC_Os04g32650	0.519951	rest of the gene models
LOC_Os04g32660	0.559644	rest of the gene models
LOC_Os04g32670	0.609932	rest of the gene models
LOC_Os04g32680	0.493832	rest of the gene models
LOC_Os04g32690	0.592166	rest of the gene models
LOC_Os04g32700	0.374465	rest of the gene models
LOC_Os04g32710	0.281921	rest of the gene models
LOC_Os04g32740	0.540975	rest of the gene models
LOC_Os04g32780	0.242282	rest of the gene models
LOC_Os04g32790	0.484213	rest of the gene models
LOC_Os04g32800	0.441961	rest of the gene models
LOC_Os04g32810	0.266563	rest of the gene models
LOC_Os04g32820	0.38984	rest of the gene models
LOC_Os04g32830	0.371483	rest of the gene models
LOC_Os04g32840	0.361893	rest of the gene models
LOC_Os04g32850	0.524011	rest of the gene models
LOC_Os04g32860	0.436655	rest of the gene models
LOC_Os04g32870	0.573202	rest of the gene models
LOC_Os04g32880	0.459819	rest of the gene models
LOC_Os04g32920	0.574113	rest of the gene models
LOC_Os04g32930	0.53638	rest of the gene models
LOC_Os04g32940	0.594676	rest of the gene models
LOC_Os04g32950	0.605301	rest of the gene models
LOC_Os04g32960	0.573932	rest of the gene models
LOC_Os04g32970	0.348875	rest of the gene models
LOC_Os04g32980	0.60131	rest of the gene models
LOC_Os04g33030	0.617462	rest of the gene models
LOC_Os04g33040	0.250385	rest of the gene models
LOC_Os04g33050	0.538928	rest of the gene models
LOC_Os04g33060	0.491617	rest of the gene models
LOC_Os04g33070	0.316029	rest of the gene models
LOC_Os04g33080	0.536604	rest of the gene models
LOC_Os04g33110	0.450257	rest of the gene models
LOC_Os04g33115	0.246565	rest of the gene models
LOC_Os04g33130	0.171727	rest of the gene models
LOC_Os04g33140	0.262072	rest of the gene models
LOC_Os04g33150	0.522229	rest of the gene models
LOC_Os04g33160	0.268474	rest of the gene models
LOC_Os04g33170	0.200678	rest of the gene models
LOC_Os04g33190	0.623958	rest of the gene models
LOC_Os04g33200	0.593084	rest of the gene models
LOC_Os04g33210	0.649931	rest of the gene models
LOC_Os04g33220	0.546161	rest of the gene models
LOC_Os04g33230	0.207097	rest of the gene models
LOC_Os04g33240	0.515165	rest of the gene models
LOC_Os04g33250	0.264679	rest of the gene models
LOC_Os04g33260	0.598056	rest of the gene models
LOC_Os04g33280	0.547631	rest of the gene models
LOC_Os04g33290	0.233772	rest of the gene models
LOC_Os04g33300	0.488821	rest of the gene models
LOC_Os04g33310	0.38013	rest of the gene models
LOC_Os04g33320	0.210784	rest of the gene models
LOC_Os04g33390	0.612032	rest of the gene models
LOC_Os04g33330	0.290856	rest of the gene models
LOC_Os04g33340	0.247893	rest of the gene models
LOC_Os04g33350	0.467133	rest of the gene models
LOC_Os04g33360	0.550709	rest of the gene models
LOC_Os04g33370	0.59891	rest of the gene models
LOC_Os04g33380	0.167424	rest of the gene models
LOC_Os04g33450	0.49284	rest of the gene models
LOC_Os04g33430	0.284165	rest of the gene models
LOC_Os04g33420	0.174833	rest of the gene models
LOC_Os04g33400	0.583901	rest of the gene models
LOC_Os04g33460	0.330167	rest of the gene models
LOC_Os04g33470	0.526389	rest of the gene models
LOC_Os04g33480	0.493679	rest of the gene models
LOC_Os04g33490	0.629195	rest of the gene models
LOC_Os04g33500	0.436737	rest of the gene models
LOC_Os04g33510	0.433374	rest of the gene models
LOC_Os04g33520	0.523657	rest of the gene models
LOC_Os04g33530	0.632766	rest of the gene models
LOC_Os04g33540	0.295126	rest of the gene models
LOC_Os04g33550	0.252789	rest of the gene models
LOC_Os04g33570	0.489808	rest of the gene models
LOC_Os04g33580	0.258422	rest of the gene models
LOC_Os04g33590	0.54962	rest of the gene models
LOC_Os04g33600	0.465645	rest of the gene models
LOC_Os04g33610	0.628094	rest of the gene models
LOC_Os04g33620	0.285514	rest of the gene models
LOC_Os04g33630	0.458806	rest of the gene models
LOC_Os04g33640	0.553465	rest of the gene models
LOC_Os04g33650	0.229194	rest of the gene models
LOC_Os04g33660	0.476362	rest of the gene models
LOC_Os04g33670	0.631484	rest of the gene models
LOC_Os04g33680	0.681163	rest of the gene models
LOC_Os04g33690	0.54619	rest of the gene models
LOC_Os04g33700	0.539164	rest of the gene models
LOC_Os04g33710	0.501306	rest of the gene models
LOC_Os04g33720	0.66219	rest of the gene models
LOC_Os04g33740	0.62924	rest of the gene models
LOC_Os04g33760	0.612461	rest of the gene models
LOC_Os04g33770	0.39511	rest of the gene models
LOC_Os04g33780	0.502497	rest of the gene models
LOC_Os04g33790	0.216619	rest of the gene models
LOC_Os04g33810	0.40778	rest of the gene models
LOC_Os04g33820	0.538748	rest of the gene models
LOC_Os04g33830	0.482872	rest of the gene models
LOC_Os04g33840	0.646445	rest of the gene models
LOC_Os04g33860	0.421846	rest of the gene models
LOC_Os04g33870	0.543748	rest of the gene models
LOC_Os04g33880	0.451025	rest of the gene models
LOC_Os04g33885	0.459717	rest of the gene models
LOC_Os04g33890	0.246566	rest of the gene models
LOC_Os04g33900	0.50183	rest of the gene models
LOC_Os04g33910	0.154946	rest of the gene models
LOC_Os04g33930	0.392396	rest of the gene models
LOC_Os04g33940	0.544394	rest of the gene models
LOC_Os04g33950	0.424493	rest of the gene models
LOC_Os04g33960	0.232277	rest of the gene models
LOC_Os04g33970	0.308911	rest of the gene models
LOC_Os04g33990	0.573608	rest of the gene models
LOC_Os04g34000	0.609637	rest of the gene models
LOC_Os04g34010	0.5982	rest of the gene models
LOC_Os04g34030	0.575075	rest of the gene models
LOC_Os04g34040	0.194611	rest of the gene models
LOC_Os04g34050	0.546557	rest of the gene models
LOC_Os04g34060	0.314039	rest of the gene models
LOC_Os04g34080	0.554665	rest of the gene models
LOC_Os04g34090	0.311722	rest of the gene models
LOC_Os04g34100	0.378804	rest of the gene models
LOC_Os04g34120	0.228951	rest of the gene models
LOC_Os04g34140	0.660275	rest of the gene models
LOC_Os04g34160	0.204525	rest of the gene models
LOC_Os04g34180	0.466436	rest of the gene models
LOC_Os04g34200	0.223602	rest of the gene models
LOC_Os04g34220	0.229264	rest of the gene models
LOC_Os04g34230	0.392652	rest of the gene models
LOC_Os04g34240	0.617935	rest of the gene models
LOC_Os04g34250	0.556223	rest of the gene models
LOC_Os04g34270	0.655182	rest of the gene models
LOC_Os04g34280	0.205075	rest of the gene models
LOC_Os04g34290	0.478729	rest of the gene models
LOC_Os04g34300	0.439693	rest of the gene models
LOC_Os04g34320	0.454048	rest of the gene models
LOC_Os04g34330	0.557558	rest of the gene models
LOC_Os04g34360	0.481506	rest of the gene models
LOC_Os04g34370	0.558702	rest of the gene models
LOC_Os04g34380	0.224186	rest of the gene models
LOC_Os04g34390	0.462815	rest of the gene models
LOC_Os04g34410	0.509317	rest of the gene models
LOC_Os04g34420	0.509567	rest of the gene models
LOC_Os04g34440	0.511268	rest of the gene models
LOC_Os04g34450	0.567029	rest of the gene models
LOC_Os04g34460	0.554214	rest of the gene models
LOC_Os04g34470	0.255528	rest of the gene models
LOC_Os04g34480	0.219464	rest of the gene models
LOC_Os04g34490	0.439157	rest of the gene models
LOC_Os04g34520	0.115005	rest of the gene models
LOC_Os04g34530	0.489533	rest of the gene models
LOC_Os04g34540	0.516055	rest of the gene models
LOC_Os04g34550	0.395698	rest of the gene models
LOC_Os04g34570	0.435165	rest of the gene models
LOC_Os04g34580	0.353532	rest of the gene models
LOC_Os04g34590	0.517568	rest of the gene models
LOC_Os04g34610	0.511194	rest of the gene models
LOC_Os04g34620	0.56614	rest of the gene models
LOC_Os04g34630	0.559173	rest of the gene models
LOC_Os04g34640	0.21298	rest of the gene models
LOC_Os04g34670	0.568802	rest of the gene models
LOC_Os04g34699	0.198171	rest of the gene models
LOC_Os04g34720	0.37137	rest of the gene models
LOC_Os04g34710	0.179334	rest of the gene models
LOC_Os04g34700	0.225157	rest of the gene models
LOC_Os04g34780	0.208961	rest of the gene models
LOC_Os04g34800	0.214509	rest of the gene models
LOC_Os04g34830	0.123785	rest of the gene models
LOC_Os04g34860	0.234402	rest of the gene models
LOC_Os04g34900	0.248246	rest of the gene models
LOC_Os04g34910	0.431394	rest of the gene models
LOC_Os04g34930	0.498196	rest of the gene models
LOC_Os04g34940	0.435107	rest of the gene models
LOC_Os04g34950	0.214283	rest of the gene models
LOC_Os04g34970	0.415104	rest of the gene models
LOC_Os04g34984	0.535063	rest of the gene models
LOC_Os04g35000	0.507041	rest of the gene models
LOC_Os04g35010	0.598039	rest of the gene models
LOC_Os04g35020	0.594854	rest of the gene models
LOC_Os04g35030	0.42445	rest of the gene models
LOC_Os04g35060	0.527239	rest of the gene models
LOC_Os04g35070	0.356522	rest of the gene models
LOC_Os04g35080	0.652088	rest of the gene models
LOC_Os04g35090	0.334316	rest of the gene models
LOC_Os04g35100	0.569775	rest of the gene models
LOC_Os04g35114	0.571301	rest of the gene models
LOC_Os04g35130	0.571861	rest of the gene models
LOC_Os04g35140	0.589783	rest of the gene models
LOC_Os04g36640	0.261805	rest of the gene models
LOC_Os04g35160	0.473797	rest of the gene models
LOC_Os04g35170	0.491849	rest of the gene models
LOC_Os04g35180	0.44115	rest of the gene models
LOC_Os04g35190	0.268079	rest of the gene models
LOC_Os04g35200	0.53066	rest of the gene models
LOC_Os04g35210	0.65974	rest of the gene models
LOC_Os04g35220	0.444287	rest of the gene models
LOC_Os04g35230	0.20574	rest of the gene models
LOC_Os04g35240	0.582655	rest of the gene models
LOC_Os04g35250	0.579064	rest of the gene models
LOC_Os04g35270	0.514434	rest of the gene models
LOC_Os04g35280	0.649304	rest of the gene models
LOC_Os04g35290	0.542229	rest of the gene models
LOC_Os04g35300	0.506791	rest of the gene models
LOC_Os04g35305	0.625456	rest of the gene models
LOC_Os04g35310	0.425866	rest of the gene models
LOC_Os04g35340	0.379907	rest of the gene models
LOC_Os04g35370	0.426373	rest of the gene models
LOC_Os04g35380	0.395291	rest of the gene models
LOC_Os04g35390	0.33223	rest of the gene models
LOC_Os04g35410	0.538868	rest of the gene models
LOC_Os04g35430	0.518318	rest of the gene models
LOC_Os04g35480	0.547542	rest of the gene models
LOC_Os04g35490	0.478207	rest of the gene models
LOC_Os04g35500	0.633163	rest of the gene models
LOC_Os04g35510	0.448921	rest of the gene models
LOC_Os04g35520	0.554339	rest of the gene models
LOC_Os04g35530	0.474534	rest of the gene models
LOC_Os04g35534	0.335237	rest of the gene models
LOC_Os04g35540	0.551714	rest of the gene models
LOC_Os04g35550	0.217306	rest of the gene models
LOC_Os04g35560	0.493945	rest of the gene models
LOC_Os04g35570	0.565384	rest of the gene models
LOC_Os04g35580	0.540864	rest of the gene models
LOC_Os04g35590	0.533885	rest of the gene models
LOC_Os04g35600	0.540015	rest of the gene models
LOC_Os04g35610	0.766911	rest of the gene models
LOC_Os04g35620	0.136021	rest of the gene models
LOC_Os04g35630	0.132281	rest of the gene models
LOC_Os04g35650	0.720523	rest of the gene models
LOC_Os04g35660	0.41049	rest of the gene models
LOC_Os04g35680	0.638867	rest of the gene models
LOC_Os04g35690	0.515484	rest of the gene models
LOC_Os04g35700	0.559628	rest of the gene models
LOC_Os04g35710	0.160336	rest of the gene models
LOC_Os04g35720	0.19324	rest of the gene models
LOC_Os04g35750	0.417668	rest of the gene models
LOC_Os04g35760	0.475019	rest of the gene models
LOC_Os04g35770	0.655348	rest of the gene models
LOC_Os04g35780	0.578193	rest of the gene models
LOC_Os04g35790	0.477641	rest of the gene models
LOC_Os04g35800	0.554466	rest of the gene models
LOC_Os04g35810	0.202947	rest of the gene models
LOC_Os04g35830	0.174157	rest of the gene models
LOC_Os04g35840	0.588615	rest of the gene models
LOC_Os04g35860	0.596012	rest of the gene models
LOC_Os04g35864	0.311993	rest of the gene models
LOC_Os04g35890	0.690058	rest of the gene models
LOC_Os04g35900	0.56021	rest of the gene models
LOC_Os04g35910	0.389849	rest of the gene models
LOC_Os04g35940	0.56225	rest of the gene models
LOC_Os04g35970	0.277904	rest of the gene models
LOC_Os04g35990	0.330165	rest of the gene models
LOC_Os04g36000	0.369578	rest of the gene models
LOC_Os04g36010	0.422584	rest of the gene models
LOC_Os04g36020	0.268225	rest of the gene models
LOC_Os04g36030	0.230778	rest of the gene models
LOC_Os04g36040	0.580154	rest of the gene models
LOC_Os04g36050	0.522819	rest of the gene models
LOC_Os04g36054	0.531583	rest of the gene models
LOC_Os04g36058	0.490347	rest of the gene models
LOC_Os04g36062	0.526422	rest of the gene models
LOC_Os04g36070	0.502021	rest of the gene models
LOC_Os04g36570	0.400988	rest of the gene models
LOC_Os04g36600	0.478725	rest of the gene models
LOC_Os04g36610	0.500703	rest of the gene models
LOC_Os04g36620	0.488169	rest of the gene models
LOC_Os04g36630	0.452497	rest of the gene models
LOC_Os04g36650	0.509781	rest of the gene models
LOC_Os04g36660	0.518517	rest of the gene models
LOC_Os04g36670	0.465975	rest of the gene models
LOC_Os04g36680	0.378914	rest of the gene models
LOC_Os04g36700	0.55804	rest of the gene models
LOC_Os04g36710	0.616682	rest of the gene models
LOC_Os04g36720	0.589456	rest of the gene models
LOC_Os04g36730	0.424659	rest of the gene models
LOC_Os04g36740	0.626253	rest of the gene models
LOC_Os04g36750	0.494307	rest of the gene models
LOC_Os04g36760	0.473984	rest of the gene models
LOC_Os04g36770	0.467734	rest of the gene models
LOC_Os04g36790	0.567825	rest of the gene models
LOC_Os04g36800	0.523168	rest of the gene models
LOC_Os04g36810	0.409983	rest of the gene models
LOC_Os04g36820	0.500104	rest of the gene models
LOC_Os04g36830	0.413317	rest of the gene models
LOC_Os04g36840	0.718313	rest of the gene models
LOC_Os04g36850	0.379494	rest of the gene models
LOC_Os04g36859	0.453184	rest of the gene models
LOC_Os04g36890	0.479668	rest of the gene models
LOC_Os04g36900	0.442866	rest of the gene models
LOC_Os04g36910	0.451094	rest of the gene models
LOC_Os04g37410	0.245075	rest of the gene models
LOC_Os04g37420	0.222099	rest of the gene models
LOC_Os04g37430	0.578076	phenotype associated genes
LOC_Os04g37440	0.300488	rest of the gene models
LOC_Os04g37450	0.32437	rest of the gene models
LOC_Os04g37460	0.574116	rest of the gene models
LOC_Os04g37470	0.375547	rest of the gene models
LOC_Os04g37480	0.412128	rest of the gene models
LOC_Os04g37490	0.537335	rest of the gene models
LOC_Os04g37500	0.616523	rest of the gene models
LOC_Os04g37510	0.405894	rest of the gene models
LOC_Os04g37520	0.614436	rest of the gene models
LOC_Os04g37530	0.447013	rest of the gene models
LOC_Os04g37540	0.423739	rest of the gene models
LOC_Os04g37550	0.589428	rest of the gene models
LOC_Os04g37560	0.239688	rest of the gene models
LOC_Os04g37570	0.542602	rest of the gene models
LOC_Os04g37580	0.56813	rest of the gene models
LOC_Os04g37590	0.461674	rest of the gene models
LOC_Os04g37600	0.635102	rest of the gene models
LOC_Os04g37619	0.654068	rest of the gene models
LOC_Os04g37630	0.56377	rest of the gene models
LOC_Os04g37640	0.57682	rest of the gene models
LOC_Os04g37650	0.61026	rest of the gene models
LOC_Os04g37660	0.601333	rest of the gene models
LOC_Os04g37670	0.635311	rest of the gene models
LOC_Os04g37680	0.611848	rest of the gene models
LOC_Os04g37690	0.543666	rest of the gene models
LOC_Os04g37700	0.552808	rest of the gene models
LOC_Os04g37710	0.538696	rest of the gene models
LOC_Os04g37720	0.575727	rest of the gene models
LOC_Os04g37730	0.546478	rest of the gene models
LOC_Os04g37740	0.706997	rest of the gene models
LOC_Os04g37750	0.385035	rest of the gene models
LOC_Os04g37760	0.452914	rest of the gene models
LOC_Os04g37790	0.611797	rest of the gene models
LOC_Os04g37800	0.20373	rest of the gene models
LOC_Os04g37810	0.425572	rest of the gene models
LOC_Os04g37820	0.582108	rest of the gene models
LOC_Os04g37860	0.261888	rest of the gene models
LOC_Os04g37890	0.459588	rest of the gene models
LOC_Os04g37904	0.36347	rest of the gene models
LOC_Os04g37920	0.680156	rest of the gene models
LOC_Os04g37930	0.204881	rest of the gene models
LOC_Os04g37940	0.187132	rest of the gene models
LOC_Os04g37950	0.561191	rest of the gene models
LOC_Os04g37960	0.417009	rest of the gene models
LOC_Os04g37970	0.521063	rest of the gene models
LOC_Os04g37980	0.541527	rest of the gene models
LOC_Os04g37990	0.579914	rest of the gene models
LOC_Os04g38010	0.467206	rest of the gene models
LOC_Os04g38026	0.553565	rest of the gene models
LOC_Os04g38220	0.549304	rest of the gene models
LOC_Os04g38230	0.317548	rest of the gene models
LOC_Os04g38260	0.407742	rest of the gene models
LOC_Os04g38270	0.379443	rest of the gene models
LOC_Os04g38280	0.243523	rest of the gene models
LOC_Os04g38290	0.472039	rest of the gene models
LOC_Os04g38300	0.161364	rest of the gene models
LOC_Os04g38310	0.449754	rest of the gene models
LOC_Os04g38320	0.507428	rest of the gene models
LOC_Os04g38330	0.595892	rest of the gene models
LOC_Os04g38340	0.477801	rest of the gene models
LOC_Os04g38350	0.214075	rest of the gene models
LOC_Os04g38360	0.340997	rest of the gene models
LOC_Os04g38370	0.370892	rest of the gene models
LOC_Os04g38380	0.288732	rest of the gene models
LOC_Os04g38390	0.579303	rest of the gene models
LOC_Os04g38400	0.508905	rest of the gene models
LOC_Os04g38410	0.546846	rest of the gene models
LOC_Os04g38420	0.498738	rest of the gene models
LOC_Os04g38430	0.384706	rest of the gene models
LOC_Os04g38450	0.682758	rest of the gene models
LOC_Os04g38460	0.112382	rest of the gene models
LOC_Os04g38470	0.4882	rest of the gene models
LOC_Os04g38480	0.692746	rest of the gene models
LOC_Os04g38490	0.161656	rest of the gene models
LOC_Os04g38500	0.243156	rest of the gene models
LOC_Os04g38510	0.238619	rest of the gene models
LOC_Os04g38520	0.528934	rest of the gene models
LOC_Os04g38525	0.539792	rest of the gene models
LOC_Os04g38530	0.601379	rest of the gene models
LOC_Os04g38540	0.491157	rest of the gene models
LOC_Os04g38550	0.443748	rest of the gene models
LOC_Os04g38560	0.57051	rest of the gene models
LOC_Os04g38570	0.668516	rest of the gene models
LOC_Os04g38580	0.327597	rest of the gene models
LOC_Os04g38600	0.607394	rest of the gene models
LOC_Os04g38620	0.458465	rest of the gene models
LOC_Os04g38640	0.485815	rest of the gene models
LOC_Os04g38650	0.399341	rest of the gene models
LOC_Os04g38660	0.280202	rest of the gene models
LOC_Os04g38670	0.338635	rest of the gene models
LOC_Os04g38680	0.527365	rest of the gene models
LOC_Os04g38690	0.492008	rest of the gene models
LOC_Os04g38700	0.391936	rest of the gene models
LOC_Os04g38710	0.260808	rest of the gene models
LOC_Os04g38720	0.604141	rest of the gene models
LOC_Os04g38730	0.268315	rest of the gene models
LOC_Os04g38740	0.572924	rest of the gene models
LOC_Os04g38750	0.472341	rest of the gene models
LOC_Os04g38760	0.151065	rest of the gene models
LOC_Os04g38770	0.271896	rest of the gene models
LOC_Os04g38780	0.248981	rest of the gene models
LOC_Os04g38790	0.502764	rest of the gene models
LOC_Os04g38800	0.235787	rest of the gene models
LOC_Os04g38810	0.575797	rest of the gene models
LOC_Os04g38820	0.206647	rest of the gene models
LOC_Os04g38840	0.483071	rest of the gene models
LOC_Os04g38850	0.392422	rest of the gene models
LOC_Os04g38860	0.530681	rest of the gene models
LOC_Os04g38870	0.536013	rest of the gene models
LOC_Os04g38880	0.521902	rest of the gene models
LOC_Os04g38885	0.37308	rest of the gene models
LOC_Os04g38890	0.251984	rest of the gene models
LOC_Os04g38900	0.620881	rest of the gene models
LOC_Os04g38910	0.628758	rest of the gene models
LOC_Os04g38920	0.569561	rest of the gene models
LOC_Os04g38930	0.679713	rest of the gene models
LOC_Os04g38940	0.536243	rest of the gene models
LOC_Os04g38950	0.541281	rest of the gene models
LOC_Os04g38960	0.484053	rest of the gene models
LOC_Os04g38970	0.513835	rest of the gene models
LOC_Os04g38980	0.61109	rest of the gene models
LOC_Os04g38990	0.287931	rest of the gene models
LOC_Os04g39000	0.240246	rest of the gene models
LOC_Os04g39020	0.658266	rest of the gene models
LOC_Os04g39030	0.568749	rest of the gene models
LOC_Os04g39040	0.436249	rest of the gene models
LOC_Os04g39050	0.630146	rest of the gene models
LOC_Os04g39060	0.513532	rest of the gene models
LOC_Os04g39070	0.370838	rest of the gene models
LOC_Os04g39080	0.5296	rest of the gene models
LOC_Os04g39090	0.431077	rest of the gene models
LOC_Os04g39100	0.647558	rest of the gene models
LOC_Os04g39110	0.495592	rest of the gene models
LOC_Os04g39120	0.216475	rest of the gene models
LOC_Os04g39130	0.279252	rest of the gene models
LOC_Os04g39140	0.664955	rest of the gene models
LOC_Os04g39150	0.522001	rest of the gene models
LOC_Os04g39160	0.630121	rest of the gene models
LOC_Os04g39170	0.584948	rest of the gene models
LOC_Os04g39180	0.341863	rest of the gene models
LOC_Os04g39190	0.657916	rest of the gene models
LOC_Os04g39200	0.24704	rest of the gene models
LOC_Os04g39210	0.493951	rest of the gene models
LOC_Os04g39220	0.561477	rest of the gene models
LOC_Os04g39240	0.358008	rest of the gene models
LOC_Os04g39250	0.400806	rest of the gene models
LOC_Os04g39260	0.60601	rest of the gene models
LOC_Os04g39270	0.604325	rest of the gene models
LOC_Os04g39280	0.530163	rest of the gene models
LOC_Os04g39290	0.393703	rest of the gene models
LOC_Os04g39300	0.333008	rest of the gene models
LOC_Os04g39320	0.450243	rest of the gene models
LOC_Os04g39330	0.230513	rest of the gene models
LOC_Os04g39340	0.289089	rest of the gene models
LOC_Os04g39360	0.376602	rest of the gene models
LOC_Os04g39370	0.249878	rest of the gene models
LOC_Os04g39410	0.716803	rest of the gene models
LOC_Os04g39420	0.551527	rest of the gene models
LOC_Os04g39430	0.593039	rest of the gene models
LOC_Os04g39440	0.484082	rest of the gene models
LOC_Os04g39444	0.43907	rest of the gene models
LOC_Os04g39450	0.449267	rest of the gene models
LOC_Os04g39460	0.642471	rest of the gene models
LOC_Os04g39470	0.563662	rest of the gene models
LOC_Os04g39489	0.59436	rest of the gene models
LOC_Os04g39520	0.619305	rest of the gene models
LOC_Os04g39540	0.546446	rest of the gene models
LOC_Os04g39560	0.492291	rest of the gene models
LOC_Os04g39570	0.592013	rest of the gene models
LOC_Os04g39590	0.387975	rest of the gene models
LOC_Os04g39600	0.534527	rest of the gene models
LOC_Os04g39610	0.597121	rest of the gene models
LOC_Os04g39629	0.508615	rest of the gene models
LOC_Os04g39650	0.647316	rest of the gene models
LOC_Os04g39660	0.62026	rest of the gene models
LOC_Os04g39670	0.331516	rest of the gene models
LOC_Os04g39680	0.604174	rest of the gene models
LOC_Os04g39700	0.545793	rest of the gene models
LOC_Os04g39770	0.36677	rest of the gene models
LOC_Os04g39780	0.591624	rest of the gene models
LOC_Os04g39814	0.371422	rest of the gene models
LOC_Os04g39830	0.198282	rest of the gene models
LOC_Os04g39840	0.475522	rest of the gene models
LOC_Os04g39864	0.506611	rest of the gene models
LOC_Os04g39880	0.456412	rest of the gene models
LOC_Os04g39900	0.512244	rest of the gene models
LOC_Os04g39910	0.481854	rest of the gene models
LOC_Os04g39930	0.485992	rest of the gene models
LOC_Os04g39940	0.373382	rest of the gene models
LOC_Os04g39950	0.526173	rest of the gene models
LOC_Os04g39960	0.306396	rest of the gene models
LOC_Os04g39970	0.534919	rest of the gene models
LOC_Os04g39980	0.568966	rest of the gene models
LOC_Os04g40010	0.56326	rest of the gene models
LOC_Os04g40020	0.369218	rest of the gene models
LOC_Os04g40030	0.628715	rest of the gene models
LOC_Os04g40040	0.557974	rest of the gene models
LOC_Os04g40050	0.429793	rest of the gene models
LOC_Os04g40070	0.518829	rest of the gene models
LOC_Os04g40080	0.610248	rest of the gene models
LOC_Os04g40090	0.66425	rest of the gene models
LOC_Os04g40100	0.62356	rest of the gene models
LOC_Os04g40110	0.247233	rest of the gene models
LOC_Os04g40120	0.441405	rest of the gene models
LOC_Os04g40130	0.712095	rest of the gene models
LOC_Os04g40140	0.348397	rest of the gene models
LOC_Os04g40150	0.496017	rest of the gene models
LOC_Os04g40170	0.279433	rest of the gene models
LOC_Os04g40180	0.452384	rest of the gene models
LOC_Os04g40190	0.391365	rest of the gene models
LOC_Os04g40200	0.18556	rest of the gene models
LOC_Os04g40250	0.178333	rest of the gene models
LOC_Os04g40290	0.565914	rest of the gene models
LOC_Os04g40300	0.542827	rest of the gene models
LOC_Os04g40310	0.618703	rest of the gene models
LOC_Os04g40320	0.418566	rest of the gene models
LOC_Os04g40330	0.370661	rest of the gene models
LOC_Os04g40340	0.285769	rest of the gene models
LOC_Os04g40350	0.20786	rest of the gene models
LOC_Os04g40370	0.533913	rest of the gene models
LOC_Os04g40380	0.259055	rest of the gene models
LOC_Os04g40390	0.317507	rest of the gene models
LOC_Os04g40400	0.620706	rest of the gene models
LOC_Os04g40410	0.442106	rest of the gene models
LOC_Os04g40420	0.581438	rest of the gene models
LOC_Os04g40430	0.405713	rest of the gene models
LOC_Os04g40440	0.591696	rest of the gene models
LOC_Os04g40460	0.586887	rest of the gene models
LOC_Os04g40470	0.610225	rest of the gene models
LOC_Os04g40475	0.216592	rest of the gene models
LOC_Os04g40490	0.462452	rest of the gene models
LOC_Os04g40500	0.513309	rest of the gene models
LOC_Os04g40510	0.590546	rest of the gene models
LOC_Os04g40520	0.62378	rest of the gene models
LOC_Os04g40530	0.604077	rest of the gene models
LOC_Os04g40540	0.579293	rest of the gene models
LOC_Os04g40550	0.341549	rest of the gene models
LOC_Os04g40560	0.601106	rest of the gene models
LOC_Os04g40570	0.599745	rest of the gene models
LOC_Os04g40580	0.563942	rest of the gene models
LOC_Os04g40590	0.574479	rest of the gene models
LOC_Os04g40600	0.482822	rest of the gene models
LOC_Os04g40620	0.297101	rest of the gene models
LOC_Os04g40630	0.663565	rest of the gene models
LOC_Os04g40640	0.427146	rest of the gene models
LOC_Os04g40650	0.477937	rest of the gene models
LOC_Os04g40660	0.593232	rest of the gene models
LOC_Os04g40670	0.428731	rest of the gene models
LOC_Os04g40680	0.465503	rest of the gene models
LOC_Os04g40690	0.202551	rest of the gene models
LOC_Os04g40700	0.522776	rest of the gene models
LOC_Os04g40720	0.562569	rest of the gene models
LOC_Os04g40730	0.606212	phenotype associated genes
LOC_Os04g40740	0.45803	rest of the gene models
LOC_Os04g40750	0.333017	rest of the gene models
LOC_Os04g40760	0.345425	rest of the gene models
LOC_Os04g40770	0.55186	rest of the gene models
LOC_Os04g40780	0.324143	rest of the gene models
LOC_Os04g40790	0.254748	rest of the gene models
LOC_Os04g40800	0.22667	rest of the gene models
LOC_Os04g40820	0.279267	rest of the gene models
LOC_Os04g40830	0.470291	rest of the gene models
LOC_Os04g40840	0.608175	rest of the gene models
LOC_Os04g40850	0.601142	rest of the gene models
LOC_Os04g40870	0.417209	rest of the gene models
LOC_Os04g40874	0.457522	rest of the gene models
LOC_Os04g40880	0.416267	rest of the gene models
LOC_Os04g40890	0.204244	rest of the gene models
LOC_Os04g40900	0.329288	rest of the gene models
LOC_Os04g40910	0.635961	rest of the gene models
LOC_Os04g40920	0.53449	rest of the gene models
LOC_Os04g40930	0.515825	rest of the gene models
LOC_Os04g40940	0.511965	rest of the gene models
LOC_Os04g40950	0.388604	rest of the gene models
LOC_Os04g40960	0.313659	rest of the gene models
LOC_Os04g40980	0.495166	rest of the gene models
LOC_Os04g40990	0.615395	rest of the gene models
LOC_Os04g41000	0.383974	rest of the gene models
LOC_Os04g41020	0.468493	rest of the gene models
LOC_Os04g41030	0.685885	rest of the gene models
LOC_Os04g41040	0.514991	rest of the gene models
LOC_Os04g41050	0.259587	rest of the gene models
LOC_Os04g41060	0.215951	rest of the gene models
LOC_Os04g41070	0.368566	rest of the gene models
LOC_Os04g41080	0.305129	rest of the gene models
LOC_Os04g41100	0.545101	rest of the gene models
LOC_Os04g41110	0.511054	rest of the gene models
LOC_Os04g41120	0.679529	rest of the gene models
LOC_Os04g41130	0.414048	rest of the gene models
LOC_Os04g41140	0.620138	rest of the gene models
LOC_Os04g41150	0.374377	rest of the gene models
LOC_Os04g41160	0.649411	rest of the gene models
LOC_Os04g41180	0.160117	rest of the gene models
LOC_Os04g41200	0.505659	rest of the gene models
LOC_Os04g41229	0.513617	rest of the gene models
LOC_Os04g41250	0.665598	rest of the gene models
LOC_Os04g41238	0.398926	rest of the gene models
LOC_Os04g41260	0.600885	rest of the gene models
LOC_Os04g41280	0.641502	rest of the gene models
LOC_Os04g41300	0.462782	rest of the gene models
LOC_Os04g41310	0.62146	rest of the gene models
LOC_Os04g41320	0.501769	rest of the gene models
LOC_Os04g41330	0.647317	rest of the gene models
LOC_Os04g41340	0.502257	rest of the gene models
LOC_Os04g41350	0.413465	rest of the gene models
LOC_Os04g41360	0.160308	rest of the gene models
LOC_Os04g41370	0.453149	rest of the gene models
LOC_Os04g41380	0.54546	rest of the gene models
LOC_Os04g41390	0.284236	rest of the gene models
LOC_Os04g41400	0.614063	rest of the gene models
LOC_Os04g41410	0.433968	rest of the gene models
LOC_Os04g41450	0.55157	rest of the gene models
LOC_Os04g41460	0.576219	rest of the gene models
LOC_Os04g41470	0.550881	rest of the gene models
LOC_Os04g41480	0.448274	rest of the gene models
LOC_Os04g41490	0.556599	rest of the gene models
LOC_Os04g41500	0.555779	rest of the gene models
LOC_Os04g41510	0.448085	rest of the gene models
LOC_Os04g41530	0.19162	rest of the gene models
LOC_Os04g41540	0.591645	rest of the gene models
LOC_Os04g41550	0.522206	rest of the gene models
LOC_Os04g41570	0.432874	rest of the gene models
LOC_Os04g41580	0.416872	rest of the gene models
LOC_Os04g41620	0.364289	rest of the gene models
LOC_Os04g41630	0.250736	rest of the gene models
LOC_Os04g41640	0.365033	rest of the gene models
LOC_Os04g41680	0.431304	rest of the gene models
LOC_Os04g41700	0.310429	rest of the gene models
LOC_Os04g41710	0.572053	rest of the gene models
LOC_Os04g41740	0.463744	rest of the gene models
LOC_Os04g41750	0.570206	rest of the gene models
LOC_Os04g41759	0.530119	rest of the gene models
LOC_Os04g41770	0.324847	rest of the gene models
LOC_Os04g41780	0.240024	rest of the gene models
LOC_Os04g41790	0.227387	rest of the gene models
LOC_Os04g41800	0.553442	rest of the gene models
LOC_Os04g41810	0.560384	rest of the gene models
LOC_Os04g41820	0.50062	rest of the gene models
LOC_Os04g41850	0.511757	rest of the gene models
LOC_Os04g41860	0.487314	rest of the gene models
LOC_Os04g41875	0.213163	rest of the gene models
LOC_Os04g41890	0.220794	rest of the gene models
LOC_Os04g41900	0.524962	rest of the gene models
LOC_Os04g41910	0.40011	rest of the gene models
LOC_Os04g41920	0.409378	rest of the gene models
LOC_Os04g41930	0.401681	rest of the gene models
LOC_Os04g41950	0.473485	rest of the gene models
LOC_Os04g41960	0.498408	rest of the gene models
LOC_Os04g41970	0.589962	rest of the gene models
LOC_Os04g41980	0.308197	rest of the gene models
LOC_Os04g41990	0.413002	rest of the gene models
LOC_Os04g42000	0.414715	rest of the gene models
LOC_Os04g42010	0.44098	rest of the gene models
LOC_Os04g42020	0.624357	rest of the gene models
LOC_Os04g42030	0.645849	rest of the gene models
LOC_Os04g42040	0.508912	rest of the gene models
LOC_Os04g42080	0.202119	rest of the gene models
LOC_Os04g42090	0.510231	rest of the gene models
LOC_Os04g42095	0.44685	rest of the gene models
LOC_Os04g42110	0.609224	rest of the gene models
LOC_Os04g42120	0.492763	rest of the gene models
LOC_Os04g42130	0.669108	rest of the gene models
LOC_Os04g42134	0.438552	rest of the gene models
LOC_Os04g42140	0.538473	rest of the gene models
LOC_Os04g42150	0.182936	rest of the gene models
LOC_Os04g42160	0.293535	rest of the gene models
LOC_Os04g42174	0.362474	rest of the gene models
LOC_Os04g42189	0.298204	rest of the gene models
LOC_Os04g42200	0.636654	rest of the gene models
LOC_Os04g42210	0.32705	rest of the gene models
LOC_Os04g42220	0.363719	rest of the gene models
LOC_Os04g42230	0.346955	rest of the gene models
LOC_Os04g42240	0.335517	rest of the gene models
LOC_Os04g42260	0.260387	rest of the gene models
LOC_Os04g42270	0.458103	rest of the gene models
LOC_Os04g42280	0.421222	rest of the gene models
LOC_Os04g42290	0.567961	rest of the gene models
LOC_Os04g42310	0.638235	rest of the gene models
LOC_Os04g42320	0.439491	rest of the gene models
LOC_Os04g42330	0.57083	rest of the gene models
LOC_Os04g42340	0.498983	rest of the gene models
LOC_Os04g42350	0.33848	rest of the gene models
LOC_Os04g42360	0.457752	rest of the gene models
LOC_Os04g42370	0.557234	rest of the gene models
LOC_Os04g42380	0.403537	rest of the gene models
LOC_Os04g42420	0.524145	rest of the gene models
LOC_Os04g42430	0.668662	rest of the gene models
LOC_Os04g42444	0.303139	rest of the gene models
LOC_Os04g42451	0.436207	rest of the gene models
LOC_Os04g42460	0.284829	rest of the gene models
LOC_Os04g42470	0.511167	rest of the gene models
LOC_Os04g42480	0.449159	rest of the gene models
LOC_Os04g42490	0.490955	rest of the gene models
LOC_Os04g42500	0.134776	rest of the gene models
LOC_Os04g42520	0.549617	rest of the gene models
LOC_Os04g42530	0.291654	rest of the gene models
LOC_Os04g42540	0.465392	rest of the gene models
LOC_Os04g42550	0.314232	rest of the gene models
LOC_Os04g42570	0.584174	rest of the gene models
LOC_Os04g42580	0.647271	rest of the gene models
LOC_Os04g42590	0.539688	rest of the gene models
LOC_Os04g42600	0.700469	rest of the gene models
LOC_Os04g42610	0.471329	rest of the gene models
LOC_Os04g42620	0.581163	rest of the gene models
LOC_Os04g42634	0.0991849	rest of the gene models
LOC_Os04g42650	0.633902	rest of the gene models
LOC_Os04g42670	0.645977	rest of the gene models
LOC_Os04g42680	0.209552	rest of the gene models
LOC_Os04g42690	0.607078	rest of the gene models
LOC_Os04g42700	0.608078	rest of the gene models
LOC_Os04g42720	0.434871	rest of the gene models
LOC_Os04g42740	0.624984	rest of the gene models
LOC_Os04g42760	0.592468	rest of the gene models
LOC_Os04g42770	0.472488	rest of the gene models
LOC_Os04g42784	0.557825	rest of the gene models
LOC_Os04g42800	0.646067	rest of the gene models
LOC_Os04g42820	0.218759	rest of the gene models
LOC_Os04g42830	0.509137	rest of the gene models
LOC_Os04g42840	0.527632	rest of the gene models
LOC_Os04g42850	0.208853	rest of the gene models
LOC_Os04g42860	0.576168	rest of the gene models
LOC_Os04g42870	0.429137	rest of the gene models
LOC_Os04g42880	0.669363	rest of the gene models
LOC_Os04g42889	0.204734	rest of the gene models
LOC_Os04g42900	0.646081	rest of the gene models
LOC_Os04g42910	0.389019	rest of the gene models
LOC_Os04g42920	0.625051	rest of the gene models
LOC_Os04g42930	0.447569	rest of the gene models
LOC_Os04g42940	0.519742	rest of the gene models
LOC_Os04g42950	0.518118	rest of the gene models
LOC_Os04g42960	0.567868	rest of the gene models
LOC_Os04g42970	0.269136	rest of the gene models
LOC_Os04g42980	0.552885	rest of the gene models
LOC_Os04g42990	0.605154	rest of the gene models
LOC_Os04g43020	0.579109	rest of the gene models
LOC_Os04g43030	0.496398	rest of the gene models
LOC_Os04g43040	0.369059	rest of the gene models
LOC_Os04g43060	0.450978	rest of the gene models
LOC_Os04g43070	0.596819	rest of the gene models
LOC_Os04g43080	0.234686	rest of the gene models
LOC_Os04g43090	0.255664	rest of the gene models
LOC_Os04g43110	0.202219	rest of the gene models
LOC_Os04g43120	0.266783	rest of the gene models
LOC_Os04g43130	0.527678	rest of the gene models
LOC_Os04g43150	0.481817	rest of the gene models
LOC_Os04g43160	0.543924	rest of the gene models
LOC_Os04g43164	0.494982	rest of the gene models
LOC_Os04g43170	0.585885	rest of the gene models
LOC_Os04g43200	0.318389	rest of the gene models
LOC_Os04g43210	0.621886	rest of the gene models
LOC_Os04g43220	0.450657	rest of the gene models
LOC_Os04g43230	0.466464	rest of the gene models
LOC_Os04g43270	0.459094	rest of the gene models
LOC_Os04g43290	0.577344	rest of the gene models
LOC_Os04g43300	0.551868	rest of the gene models
LOC_Os04g43310	0.480829	rest of the gene models
LOC_Os04g43324	0.609418	rest of the gene models
LOC_Os04g43340	0.64759	rest of the gene models
LOC_Os04g43350	0.517792	rest of the gene models
LOC_Os04g43360	0.510844	rest of the gene models
LOC_Os04g43370	0.250737	rest of the gene models
LOC_Os04g43380	0.193773	rest of the gene models
LOC_Os04g43390	0.524369	rest of the gene models
LOC_Os04g43400	0.2688	rest of the gene models
LOC_Os04g43410	0.470636	rest of the gene models
LOC_Os04g43420	0.568025	rest of the gene models
LOC_Os04g43430	0.623624	rest of the gene models
LOC_Os04g43440	0.488478	rest of the gene models
LOC_Os04g43450	0.33317	rest of the gene models
LOC_Os04g43490	0.499838	rest of the gene models
LOC_Os04g43519	0.287025	rest of the gene models
LOC_Os04g43550	0.49628	rest of the gene models
LOC_Os04g43560	0.55462	rest of the gene models
LOC_Os04g43570	0.245907	rest of the gene models
LOC_Os04g43580	0.512913	rest of the gene models
LOC_Os04g43640	0.208776	rest of the gene models
LOC_Os04g43650	0.564886	rest of the gene models
LOC_Os04g43660	0.576937	rest of the gene models
LOC_Os04g43670	0.487466	rest of the gene models
LOC_Os04g43680	0.638328	rest of the gene models
LOC_Os04g43690	0.514622	rest of the gene models
LOC_Os04g43700	0.352982	rest of the gene models
LOC_Os04g43710	0.533004	rest of the gene models
LOC_Os04g43730	0.534851	rest of the gene models
LOC_Os04g43740	0.476653	rest of the gene models
LOC_Os04g43750	0.527674	rest of the gene models
LOC_Os04g43760	0.610942	rest of the gene models
LOC_Os04g43770	0.140599	rest of the gene models
LOC_Os04g43790	0.250094	rest of the gene models
LOC_Os04g43800	0.587987	rest of the gene models
LOC_Os04g43810	0.319168	rest of the gene models
LOC_Os04g43820	0.452038	rest of the gene models
LOC_Os04g43824	0.439752	rest of the gene models
LOC_Os04g43840	0.502953	rest of the gene models
LOC_Os04g43880	0.130671	rest of the gene models
LOC_Os04g43910	0.588678	rest of the gene models
LOC_Os04g43916	0.530749	rest of the gene models
LOC_Os04g43922	0.391921	rest of the gene models
LOC_Os04g43990	0.573804	rest of the gene models
LOC_Os04g44020	0.250507	rest of the gene models
LOC_Os04g44030	0.642018	rest of the gene models
LOC_Os04g44050	0.232305	rest of the gene models
LOC_Os04g44060	0.509811	rest of the gene models
LOC_Os04g44070	0.361825	rest of the gene models
LOC_Os04g44090	0.550204	rest of the gene models
LOC_Os04g44100	0.56824	rest of the gene models
LOC_Os04g44110	0.431941	rest of the gene models
LOC_Os04g44130	0.475709	rest of the gene models
LOC_Os04g44140	0.31657	rest of the gene models
LOC_Os04g44150	0.60126	rest of the gene models
LOC_Os04g44160	0.255845	rest of the gene models
LOC_Os04g44170	0.324444	rest of the gene models
LOC_Os04g44180	0.185565	rest of the gene models
LOC_Os04g44190	0.487295	rest of the gene models
LOC_Os04g44200	0.394558	rest of the gene models
LOC_Os04g44210	0.44815	rest of the gene models
LOC_Os04g44220	0.207061	rest of the gene models
LOC_Os04g44224	0.314664	rest of the gene models
LOC_Os04g44230	0.539139	rest of the gene models
LOC_Os04g44240	0.615202	rest of the gene models
LOC_Os04g44250	0.559016	rest of the gene models
LOC_Os04g44260	0.245719	rest of the gene models
LOC_Os04g44280	0.468416	rest of the gene models
LOC_Os04g44290	0.522689	rest of the gene models
LOC_Os04g44340	0.523252	rest of the gene models
LOC_Os04g44354	0.64083	rest of the gene models
LOC_Os04g44380	0.377907	rest of the gene models
LOC_Os04g44390	0.274709	rest of the gene models
LOC_Os04g44400	0.550915	rest of the gene models
LOC_Os04g44410	0.460249	rest of the gene models
LOC_Os04g44420	0.416035	rest of the gene models
LOC_Os04g44430	0.544035	rest of the gene models
LOC_Os04g44440	0.526751	rest of the gene models
LOC_Os04g44460	0.486225	rest of the gene models
LOC_Os04g44470	0.502641	rest of the gene models
LOC_Os04g44500	0.478024	rest of the gene models
LOC_Os04g44510	0.476439	rest of the gene models
LOC_Os04g44520	0.134037	rest of the gene models
LOC_Os04g44530	0.561132	rest of the gene models
LOC_Os04g44540	0.51106	rest of the gene models
LOC_Os04g44550	0.511661	rest of the gene models
LOC_Os04g44560	0.56484	rest of the gene models
LOC_Os04g44570	0.574315	rest of the gene models
LOC_Os04g44580	0.179445	rest of the gene models
LOC_Os04g44590	0.377161	rest of the gene models
LOC_Os04g44600	0.436543	rest of the gene models
LOC_Os04g44610	0.625474	rest of the gene models
LOC_Os04g44620	0.609654	rest of the gene models
LOC_Os04g44640	0.526139	rest of the gene models
LOC_Os04g44650	0.556396	rest of the gene models
LOC_Os04g44660	0.247624	rest of the gene models
LOC_Os04g44670	0.552369	rest of the gene models
LOC_Os04g44690	0.226327	rest of the gene models
LOC_Os04g44700	0.579845	rest of the gene models
LOC_Os04g44710	0.496802	rest of the gene models
LOC_Os04g44730	0.503495	rest of the gene models
LOC_Os04g44740	0.595701	rest of the gene models
LOC_Os04g44750	0.572326	rest of the gene models
LOC_Os04g44760	0.250456	rest of the gene models
LOC_Os04g44770	0.409914	rest of the gene models
LOC_Os04g44780	0.537494	rest of the gene models
LOC_Os04g44790	0.342337	rest of the gene models
LOC_Os04g44800	0.486505	rest of the gene models
LOC_Os04g44810	0.463615	rest of the gene models
LOC_Os04g44820	0.45682	rest of the gene models
LOC_Os04g44830	0.52955	rest of the gene models
LOC_Os04g44840	0.600496	rest of the gene models
LOC_Os04g44850	0.620722	rest of the gene models
LOC_Os04g44870	0.430351	rest of the gene models
LOC_Os04g44880	0.406864	rest of the gene models
LOC_Os04g44890	0.449459	rest of the gene models
LOC_Os04g44900	0.62397	rest of the gene models
LOC_Os04g44910	0.604907	rest of the gene models
LOC_Os04g44920	0.428263	rest of the gene models
LOC_Os04g44924	0.380561	rest of the gene models
LOC_Os04g44930	0.43028	rest of the gene models
LOC_Os04g44940	0.204138	rest of the gene models
LOC_Os04g44950	0.528931	rest of the gene models
LOC_Os04g44980	0.649314	rest of the gene models
LOC_Os04g44990	0.222919	rest of the gene models
LOC_Os04g45000	0.426842	rest of the gene models
LOC_Os04g45010	0.455944	rest of the gene models
LOC_Os04g45020	0.633226	rest of the gene models
LOC_Os04g45030	0.208116	rest of the gene models
LOC_Os04g45050	0.194464	rest of the gene models
LOC_Os04g45060	0.455003	rest of the gene models
LOC_Os04g45070	0.457702	rest of the gene models
LOC_Os04g45080	0.258386	rest of the gene models
LOC_Os04g45090	0.497985	rest of the gene models
LOC_Os04g45100	0.269021	rest of the gene models
LOC_Os04g45110	0.509824	rest of the gene models
LOC_Os04g45120	0.365052	rest of the gene models
LOC_Os04g45140	0.642928	rest of the gene models
LOC_Os04g45160	0.523249	rest of the gene models
LOC_Os04g45170	0.434021	rest of the gene models
LOC_Os04g45180	0.438746	rest of the gene models
LOC_Os04g45200	0.521422	rest of the gene models
LOC_Os04g45210	0.543379	rest of the gene models
LOC_Os04g45220	0.268254	rest of the gene models
LOC_Os04g45230	0.252457	rest of the gene models
LOC_Os04g45240	0.271465	rest of the gene models
LOC_Os04g45270	0.620149	rest of the gene models
LOC_Os04g45280	0.4599	rest of the gene models
LOC_Os04g45290	0.612478	rest of the gene models
LOC_Os04g45330	0.532858	rest of the gene models
LOC_Os04g45340	0.496075	rest of the gene models
LOC_Os04g45370	0.445631	rest of the gene models
LOC_Os04g45450	0.2365	rest of the gene models
LOC_Os04g45460	0.489775	rest of the gene models
LOC_Os04g45470	0.484364	rest of the gene models
LOC_Os04g45480	0.536458	rest of the gene models
LOC_Os04g45490	0.510429	rest of the gene models
LOC_Os04g45500	0.220358	rest of the gene models
LOC_Os04g45510	0.420449	rest of the gene models
LOC_Os04g45520	0.511903	rest of the gene models
LOC_Os04g45560	0.207615	rest of the gene models
LOC_Os04g45570	0.695146	rest of the gene models
LOC_Os04g45580	0.544773	rest of the gene models
LOC_Os04g45590	0.390891	rest of the gene models
LOC_Os04g45600	0.488747	rest of the gene models
LOC_Os04g45610	0.554169	rest of the gene models
LOC_Os04g45620	0.20329	rest of the gene models
LOC_Os04g45630	0.328469	rest of the gene models
LOC_Os04g45640	0.208207	rest of the gene models
LOC_Os04g45665	0.304685	rest of the gene models
LOC_Os04g45670	0.523131	rest of the gene models
LOC_Os04g45690	0.536693	rest of the gene models
LOC_Os04g45700	0.365595	rest of the gene models
LOC_Os04g45710	0.128659	rest of the gene models
LOC_Os04g45720	0.575913	rest of the gene models
LOC_Os04g45730	0.745814	rest of the gene models
LOC_Os04g45740	0.227	rest of the gene models
LOC_Os04g45750	0.569018	rest of the gene models
LOC_Os04g45790	0.253588	rest of the gene models
LOC_Os04g45800	0.415074	rest of the gene models
LOC_Os04g45810	0.493873	rest of the gene models
LOC_Os04g45821	0.45843	rest of the gene models
LOC_Os04g45834	0.621444	rest of the gene models
LOC_Os04g45870	0.212908	rest of the gene models
LOC_Os04g45910	0.391954	rest of the gene models
LOC_Os04g45920	0.662364	rest of the gene models
LOC_Os04g45930	0.444067	rest of the gene models
LOC_Os04g45940	0.548671	rest of the gene models
LOC_Os04g45950	0.521463	rest of the gene models
LOC_Os04g45960	0.604646	rest of the gene models
LOC_Os04g45970	0.508014	rest of the gene models
LOC_Os04g45990	0.570272	rest of the gene models
LOC_Os04g46000	0.571859	rest of the gene models
LOC_Os04g46010	0.666762	rest of the gene models
LOC_Os04g46020	0.451494	rest of the gene models
LOC_Os04g46030	0.37368	rest of the gene models
LOC_Os04g46040	0.268912	rest of the gene models
LOC_Os04g46050	0.539732	rest of the gene models
LOC_Os04g46060	0.490538	rest of the gene models
LOC_Os04g46079	0.55383	rest of the gene models
LOC_Os04g46100	0.434735	rest of the gene models
LOC_Os04g46110	0.463105	rest of the gene models
LOC_Os04g46120	0.331492	rest of the gene models
LOC_Os04g46130	0.406113	rest of the gene models
LOC_Os04g46140	0.575525	rest of the gene models
LOC_Os04g46160	0.41594	rest of the gene models
LOC_Os04g46170	0.632795	rest of the gene models
LOC_Os04g46180	0.614626	rest of the gene models
LOC_Os04g46190	0.477501	rest of the gene models
LOC_Os04g46200	0.550637	rest of the gene models
LOC_Os04g46220	0.662826	rest of the gene models
LOC_Os04g46240	0.359778	rest of the gene models
LOC_Os04g46250	0.551965	rest of the gene models
LOC_Os04g46270	0.304672	rest of the gene models
LOC_Os04g46280	0.670349	rest of the gene models
LOC_Os04g46290	0.452774	rest of the gene models
LOC_Os04g46300	0.689105	rest of the gene models
LOC_Os04g46310	0.544158	rest of the gene models
LOC_Os04g46320	0.506465	rest of the gene models
LOC_Os04g46330	0.432079	rest of the gene models
LOC_Os04g46350	0.55706	rest of the gene models
LOC_Os04g46360	0.344391	rest of the gene models
LOC_Os04g46370	0.471029	rest of the gene models
LOC_Os04g46380	0.422151	rest of the gene models
LOC_Os04g46384	0.37637	rest of the gene models
LOC_Os04g46390	0.49062	rest of the gene models
LOC_Os04g46400	0.499998	rest of the gene models
LOC_Os04g46410	0.355403	rest of the gene models
LOC_Os04g46420	0.238789	rest of the gene models
LOC_Os04g46430	0.182275	rest of the gene models
LOC_Os04g46440	0.495757	rest of the gene models
LOC_Os04g46444	0.410731	rest of the gene models
LOC_Os04g46450	0.573674	rest of the gene models
LOC_Os04g46460	0.576049	rest of the gene models
LOC_Os04g46470	0.675261	rest of the gene models
LOC_Os04g46480	0.645221	rest of the gene models
LOC_Os04g46490	0.531771	rest of the gene models
LOC_Os04g46540	0.217556	rest of the gene models
LOC_Os04g46550	0.177602	rest of the gene models
LOC_Os04g46560	0.568369	rest of the gene models
LOC_Os04g46570	0.444556	rest of the gene models
LOC_Os04g46580	0.501304	rest of the gene models
LOC_Os04g46600	0.437552	rest of the gene models
LOC_Os04g46610	0.377598	rest of the gene models
LOC_Os04g46620	0.56064	rest of the gene models
LOC_Os04g46630	0.55873	rest of the gene models
LOC_Os04g46650	0.460757	rest of the gene models
LOC_Os04g46660	0.639613	rest of the gene models
LOC_Os04g46670	0.520766	rest of the gene models
LOC_Os04g46680	0.663568	rest of the gene models
LOC_Os04g46700	0.573867	rest of the gene models
LOC_Os04g46710	0.334719	rest of the gene models
LOC_Os04g46730	0.518462	rest of the gene models
LOC_Os04g46740	0.596116	rest of the gene models
LOC_Os04g46750	0.475896	rest of the gene models
LOC_Os04g46760	0.145781	rest of the gene models
LOC_Os04g46780	0.494782	rest of the gene models
LOC_Os04g46790	0.479559	rest of the gene models
LOC_Os04g46800	0.211354	rest of the gene models
LOC_Os04g46810	0.469103	rest of the gene models
LOC_Os04g46820	0.387092	rest of the gene models
LOC_Os04g46840	0.216206	rest of the gene models
LOC_Os04g46850	0.375571	rest of the gene models
LOC_Os04g46860	0.693658	rest of the gene models
LOC_Os04g46880	0.647174	rest of the gene models
LOC_Os04g46892	0.384421	rest of the gene models
LOC_Os04g46894	0.464438	rest of the gene models
LOC_Os04g46910	0.492462	rest of the gene models
LOC_Os04g46920	0.411435	rest of the gene models
LOC_Os04g46930	0.53319	rest of the gene models
LOC_Os04g46940	0.575863	rest of the gene models
LOC_Os04g46950	0.42704	rest of the gene models
LOC_Os04g46960	0.495638	rest of the gene models
LOC_Os04g46970	0.655149	rest of the gene models
LOC_Os04g46980	0.619932	rest of the gene models
LOC_Os04g46990	0.633833	rest of the gene models
LOC_Os04g47000	0.462438	rest of the gene models
LOC_Os04g47010	0.415445	rest of the gene models
LOC_Os04g47020	0.440168	rest of the gene models
LOC_Os04g47030	0.148744	rest of the gene models
LOC_Os04g47040	0.663319	rest of the gene models
LOC_Os04g47059	0.435165	rest of the gene models
LOC_Os04g47080	0.676836	rest of the gene models
LOC_Os04g47110	0.362163	rest of the gene models
LOC_Os04g47120	0.488072	rest of the gene models
LOC_Os04g47130	0.433436	rest of the gene models
LOC_Os04g47140	0.388035	rest of the gene models
LOC_Os04g47150	0.572262	rest of the gene models
LOC_Os04g47160	0.597533	rest of the gene models
LOC_Os04g47170	0.571636	rest of the gene models
LOC_Os04g47180	0.441203	rest of the gene models
LOC_Os04g47190	0.507789	rest of the gene models
LOC_Os04g47220	0.512021	rest of the gene models
LOC_Os04g47240	0.461251	phenotype associated genes
LOC_Os04g47250	0.659209	rest of the gene models
LOC_Os04g47260	0.450068	rest of the gene models
LOC_Os04g47270	0.636636	rest of the gene models
LOC_Os04g47280	0.563121	rest of the gene models
LOC_Os04g47300	0.628296	rest of the gene models
LOC_Os04g47310	0.508882	rest of the gene models
LOC_Os04g47320	0.64168	rest of the gene models
LOC_Os04g47330	0.442961	rest of the gene models
LOC_Os04g47360	0.641479	rest of the gene models
LOC_Os04g47370	0.566625	rest of the gene models
LOC_Os04g47380	0.409278	rest of the gene models
LOC_Os04g47390	0.423572	rest of the gene models
LOC_Os04g47400	0.544768	rest of the gene models
LOC_Os04g47410	0.381754	rest of the gene models
LOC_Os04g47420	0.556948	rest of the gene models
LOC_Os04g47450	0.506041	rest of the gene models
LOC_Os04g47460	0.17361	rest of the gene models
LOC_Os04g47480	0.573861	rest of the gene models
LOC_Os04g47490	0.227518	rest of the gene models
LOC_Os04g47510	0.244976	rest of the gene models
LOC_Os04g47520	0.580358	rest of the gene models
LOC_Os04g47530	0.467593	rest of the gene models
LOC_Os04g47550	0.411194	rest of the gene models
LOC_Os04g47555	0.333508	rest of the gene models
LOC_Os04g47570	0.291583	rest of the gene models
LOC_Os04g47580	0.568345	rest of the gene models
LOC_Os04g47590	0.484021	rest of the gene models
LOC_Os04g47610	0.265981	rest of the gene models
LOC_Os04g47620	0.541317	rest of the gene models
LOC_Os04g47640	0.361389	rest of the gene models
LOC_Os04g47680	0.533171	rest of the gene models
LOC_Os04g47690	0.470719	rest of the gene models
LOC_Os04g47700	0.467569	rest of the gene models
LOC_Os04g47720	0.607448	rest of the gene models
LOC_Os04g47770	0.567849	rest of the gene models
LOC_Os04g47780	0.512082	rest of the gene models
LOC_Os04g47810	0.492276	rest of the gene models
LOC_Os04g47820	0.397794	rest of the gene models
LOC_Os04g47830	0.512059	rest of the gene models
LOC_Os04g47840	0.412322	rest of the gene models
LOC_Os04g47860	0.477688	rest of the gene models
LOC_Os04g47870	0.518306	rest of the gene models
LOC_Os04g47890	0.493212	rest of the gene models
LOC_Os04g47900	0.455603	rest of the gene models
LOC_Os04g47912	0.317849	rest of the gene models
LOC_Os04g47920	0.266815	rest of the gene models
LOC_Os04g47930	0.526391	rest of the gene models
LOC_Os04g47950	0.187986	rest of the gene models
LOC_Os04g47960	0.221421	rest of the gene models
LOC_Os04g47970	0.405405	rest of the gene models
LOC_Os04g47990	0.556726	rest of the gene models
LOC_Os04g48010	0.600374	rest of the gene models
LOC_Os04g48020	0.525903	rest of the gene models
LOC_Os04g48030	0.523552	rest of the gene models
LOC_Os04g48040	0.3827	rest of the gene models
LOC_Os04g48050	0.446131	rest of the gene models
LOC_Os04g48060	0.582837	rest of the gene models
LOC_Os04g48070	0.559085	rest of the gene models
LOC_Os04g48130	0.531667	rest of the gene models
LOC_Os04g48140	0.501592	rest of the gene models
LOC_Os04g48160	0.571369	rest of the gene models
LOC_Os04g48170	0.614937	rest of the gene models
LOC_Os04g48180	0.227935	rest of the gene models
LOC_Os04g48190	0.244835	rest of the gene models
LOC_Os04g48200	0.37604	rest of the gene models
LOC_Os04g48210	0.60392	rest of the gene models
LOC_Os04g48220	0.393483	rest of the gene models
LOC_Os04g48230	0.61003	rest of the gene models
LOC_Os04g48250	0.20809	rest of the gene models
LOC_Os04g48260	0.34436	rest of the gene models
LOC_Os04g48270	0.596317	rest of the gene models
LOC_Os04g48280	0.19694	rest of the gene models
LOC_Os04g48290	0.584331	rest of the gene models
LOC_Os04g48300	0.187652	rest of the gene models
LOC_Os04g48310	0.47667	rest of the gene models
LOC_Os04g48320	0.213456	rest of the gene models
LOC_Os04g48330	0.418237	rest of the gene models
LOC_Os04g48350	0.495398	rest of the gene models
LOC_Os04g48360	0.520856	rest of the gene models
LOC_Os04g48370	0.378754	rest of the gene models
LOC_Os04g48375	0.213777	rest of the gene models
LOC_Os04g48380	0.465757	rest of the gene models
LOC_Os04g48390	0.502064	rest of the gene models
LOC_Os04g48400	0.626239	rest of the gene models
LOC_Os04g48410	0.510769	rest of the gene models
LOC_Os04g48416	0.582711	rest of the gene models
LOC_Os04g48440	0.203153	rest of the gene models
LOC_Os04g48450	0.224106	rest of the gene models
LOC_Os04g48460	0.603596	rest of the gene models
LOC_Os04g48470	0.23256	rest of the gene models
LOC_Os04g48480	0.673912	rest of the gene models
LOC_Os04g48490	0.587264	rest of the gene models
LOC_Os04g48500	0.315484	rest of the gene models
LOC_Os04g48510	0.41507	rest of the gene models
LOC_Os04g48520	0.490105	rest of the gene models
LOC_Os04g48530	0.551701	rest of the gene models
LOC_Os04g48540	0.322108	rest of the gene models
LOC_Os04g48600	0.225607	rest of the gene models
LOC_Os04g48630	0.277386	rest of the gene models
LOC_Os04g48690	0.177965	rest of the gene models
LOC_Os04g48700	0.22318	rest of the gene models
LOC_Os04g48710	0.329464	rest of the gene models
LOC_Os04g48720	0.272107	rest of the gene models
LOC_Os04g48730	0.403972	rest of the gene models
LOC_Os04g48740	0.228516	rest of the gene models
LOC_Os04g48750	0.476033	rest of the gene models
LOC_Os04g48760	0.623482	rest of the gene models
LOC_Os04g48790	0.615207	rest of the gene models
LOC_Os04g48800	0.537816	rest of the gene models
LOC_Os04g48810	0.375618	rest of the gene models
LOC_Os04g48820	0.539474	rest of the gene models
LOC_Os04g48830	0.583273	rest of the gene models
LOC_Os04g48840	0.464414	rest of the gene models
LOC_Os04g48850	0.602195	rest of the gene models
LOC_Os04g48870	0.400598	rest of the gene models
LOC_Os04g48880	0.607143	rest of the gene models
LOC_Os04g48890	0.241249	rest of the gene models
LOC_Os04g48930	0.585097	rest of the gene models
LOC_Os04g48940	0.53511	rest of the gene models
LOC_Os04g48950	0.625045	rest of the gene models
LOC_Os04g48960	0.212824	rest of the gene models
LOC_Os04g48980	0.259435	rest of the gene models
LOC_Os04g49000	0.673344	rest of the gene models
LOC_Os04g49050	0.257326	rest of the gene models
LOC_Os04g49060	0.687022	rest of the gene models
LOC_Os04g49080	0.265493	rest of the gene models
LOC_Os04g49110	0.600952	rest of the gene models
LOC_Os04g49130	0.466144	rest of the gene models
LOC_Os04g49140	0.54214	rest of the gene models
LOC_Os04g49150	0.463689	rest of the gene models
LOC_Os04g49160	0.467369	rest of the gene models
LOC_Os04g49170	0.375057	rest of the gene models
LOC_Os04g49180	0.275536	rest of the gene models
LOC_Os04g49194	0.491809	rest of the gene models
LOC_Os04g49210	0.568253	rest of the gene models
LOC_Os04g49220	0.401048	rest of the gene models
LOC_Os04g49230	0.644708	rest of the gene models
LOC_Os04g49240	0.198115	rest of the gene models
LOC_Os04g49260	0.458685	rest of the gene models
LOC_Os04g49270	0.409936	rest of the gene models
LOC_Os04g49310	0.479921	rest of the gene models
LOC_Os04g49320	0.465161	rest of the gene models
LOC_Os04g49340	0.560494	rest of the gene models
LOC_Os04g49350	0.717893	rest of the gene models
LOC_Os04g49360	0.430557	rest of the gene models
LOC_Os04g49370	0.548963	rest of the gene models
LOC_Os04g49394	0.257474	rest of the gene models
LOC_Os04g49410	0.510454	rest of the gene models
LOC_Os04g49420	0.571304	rest of the gene models
LOC_Os04g49430	0.487619	rest of the gene models
LOC_Os04g49440	0.495175	rest of the gene models
LOC_Os04g49450	0.519429	rest of the gene models
LOC_Os04g49460	0.629371	rest of the gene models
LOC_Os04g49480	0.230036	rest of the gene models
LOC_Os04g49490	0.469936	rest of the gene models
LOC_Os04g49500	0.598628	rest of the gene models
LOC_Os04g49510	0.592423	rest of the gene models
LOC_Os04g49520	0.679617	rest of the gene models
LOC_Os04g49530	0.50883	rest of the gene models
LOC_Os04g49540	0.445238	rest of the gene models
LOC_Os04g49550	0.650582	rest of the gene models
LOC_Os04g49560	0.450159	rest of the gene models
LOC_Os04g49570	0.587594	rest of the gene models
LOC_Os04g49580	0.612865	rest of the gene models
LOC_Os04g49590	0.545902	rest of the gene models
LOC_Os04g49600	0.202799	rest of the gene models
LOC_Os04g49610	0.511843	rest of the gene models
LOC_Os04g49620	0.467558	rest of the gene models
LOC_Os04g49630	0.191049	rest of the gene models
LOC_Os04g49650	0.49972	rest of the gene models
LOC_Os04g49660	0.443817	rest of the gene models
LOC_Os04g49670	0.2363	rest of the gene models
LOC_Os04g49680	0.467279	rest of the gene models
LOC_Os04g49685	0.169031	rest of the gene models
LOC_Os04g49690	0.568341	rest of the gene models
LOC_Os04g49700	0.546978	rest of the gene models
LOC_Os04g49710	0.237	rest of the gene models
LOC_Os04g49720	0.352265	rest of the gene models
LOC_Os04g49730	0.369241	rest of the gene models
LOC_Os04g49739	0.468838	rest of the gene models
LOC_Os04g49748	0.516658	rest of the gene models
LOC_Os04g49757	0.526942	rest of the gene models
LOC_Os04g49870	0.588649	rest of the gene models
LOC_Os04g49880	0.225648	rest of the gene models
LOC_Os04g49890	0.518685	rest of the gene models
LOC_Os04g49900	0.516437	rest of the gene models
LOC_Os04g49920	0.528591	rest of the gene models
LOC_Os04g49930	0.504053	rest of the gene models
LOC_Os04g49940	0.355694	rest of the gene models
LOC_Os04g49950	0.607743	rest of the gene models
LOC_Os04g49954	0.385897	rest of the gene models
LOC_Os04g49960	0.581772	rest of the gene models
LOC_Os04g49970	0.62802	rest of the gene models
LOC_Os04g49990	0.48675	rest of the gene models
LOC_Os04g50020	0.328938	rest of the gene models
LOC_Os04g50030	0.532858	rest of the gene models
LOC_Os04g50040	0.259374	rest of the gene models
LOC_Os04g50060	0.558584	rest of the gene models
LOC_Os04g50070	0.435961	rest of the gene models
LOC_Os04g50080	0.265276	rest of the gene models
LOC_Os04g50090	0.459956	rest of the gene models
LOC_Os04g50100	0.558974	rest of the gene models
LOC_Os04g50110	0.47963	rest of the gene models
LOC_Os04g50120	0.514608	rest of the gene models
LOC_Os04g50176	0.542124	rest of the gene models
LOC_Os04g50180	0.239399	rest of the gene models
LOC_Os04g50184	0.240292	rest of the gene models
LOC_Os04g50196	0.259326	rest of the gene models
LOC_Os04g50200	0.508195	rest of the gene models
LOC_Os04g50204	0.500696	rest of the gene models
LOC_Os04g50208	0.580599	rest of the gene models
LOC_Os04g50212	0.30033	rest of the gene models
LOC_Os04g50216	0.535556	rest of the gene models
LOC_Os04g50660	0.524715	rest of the gene models
LOC_Os04g50670	0.279844	rest of the gene models
LOC_Os04g50680	0.603921	rest of the gene models
LOC_Os04g50690	0.212895	rest of the gene models
LOC_Os04g50700	0.487636	rest of the gene models
LOC_Os04g50710	0.290054	rest of the gene models
LOC_Os04g50720	0.500331	rest of the gene models
LOC_Os04g50730	0.410659	rest of the gene models
LOC_Os04g50740	0.516255	rest of the gene models
LOC_Os04g50750	0.339545	rest of the gene models
LOC_Os04g50760	0.562193	rest of the gene models
LOC_Os04g50770	0.519482	rest of the gene models
LOC_Os04g50780	0.347474	rest of the gene models
LOC_Os04g50790	0.341819	rest of the gene models
LOC_Os04g50800	0.593186	rest of the gene models
LOC_Os04g50810	0.298942	rest of the gene models
LOC_Os04g50820	0.541305	rest of the gene models
LOC_Os04g50840	0.570397	rest of the gene models
LOC_Os04g50850	0.598242	rest of the gene models
LOC_Os04g50860	0.58228	rest of the gene models
LOC_Os04g50864	0.411474	rest of the gene models
LOC_Os04g50870	0.467772	rest of the gene models
LOC_Os04g50880	0.511833	rest of the gene models
LOC_Os04g50890	0.503059	rest of the gene models
LOC_Os04g50910	0.223649	rest of the gene models
LOC_Os04g50920	0.564069	rest of the gene models
LOC_Os04g50930	0.567474	rest of the gene models
LOC_Os04g50940	0.610253	rest of the gene models
LOC_Os04g50950	0.60688	rest of the gene models
LOC_Os04g50960	0.491487	rest of the gene models
LOC_Os04g50970	0.555289	rest of the gene models
LOC_Os04g50980	0.209736	rest of the gene models
LOC_Os04g50990	0.503943	rest of the gene models
LOC_Os04g51000	0.657048	rest of the gene models
LOC_Os04g51009	0.435959	rest of the gene models
LOC_Os04g51030	0.495155	rest of the gene models
LOC_Os04g51040	0.513351	rest of the gene models
LOC_Os04g51050	0.610877	rest of the gene models
LOC_Os04g51060	0.532359	rest of the gene models
LOC_Os04g51070	0.465883	rest of the gene models
LOC_Os04g51080	0.48641	rest of the gene models
LOC_Os04g51100	0.553776	rest of the gene models
LOC_Os04g51110	0.597538	rest of the gene models
LOC_Os04g51120	0.505649	rest of the gene models
LOC_Os04g51130	0.396253	rest of the gene models
LOC_Os04g51140	0.43608	rest of the gene models
LOC_Os04g51166	0.500915	rest of the gene models
LOC_Os04g51172	0.498619	rest of the gene models
LOC_Os04g51180	0.51014	rest of the gene models
LOC_Os04g51190	0.609457	rest of the gene models
LOC_Os04g51240	0.527388	rest of the gene models
LOC_Os04g51250	0.307494	rest of the gene models
LOC_Os04g51260	0.574449	rest of the gene models
LOC_Os04g51270	0.465108	rest of the gene models
LOC_Os04g51280	0.457815	phenotype associated genes
LOC_Os04g51290	0.522947	rest of the gene models
LOC_Os04g51300	0.512354	rest of the gene models
LOC_Os04g51310	0.596994	rest of the gene models
LOC_Os04g51320	0.370974	rest of the gene models
LOC_Os04g51330	0.644502	rest of the gene models
LOC_Os04g51340	0.523634	rest of the gene models
LOC_Os04g51350	0.704772	rest of the gene models
LOC_Os04g51360	0.385599	rest of the gene models
LOC_Os04g51370	0.527358	rest of the gene models
LOC_Os04g51380	0.383421	rest of the gene models
LOC_Os04g51390	0.429163	rest of the gene models
LOC_Os04g51400	0.407805	rest of the gene models
LOC_Os04g51404	0.338675	rest of the gene models
LOC_Os04g51410	0.426707	rest of the gene models
LOC_Os04g51440	0.445919	rest of the gene models
LOC_Os04g51450	0.525177	rest of the gene models
LOC_Os04g51460	0.527813	rest of the gene models
LOC_Os04g51480	0.302053	rest of the gene models
LOC_Os04g51500	0.297729	rest of the gene models
LOC_Os04g51510	0.357583	rest of the gene models
LOC_Os04g51520	0.407214	rest of the gene models
LOC_Os04g51560	0.602129	rest of the gene models
LOC_Os04g51570	0.455025	rest of the gene models
LOC_Os04g51580	0.521654	rest of the gene models
LOC_Os04g51600	0.182996	rest of the gene models
LOC_Os04g51610	0.514445	rest of the gene models
LOC_Os04g51620	0.250655	rest of the gene models
LOC_Os04g51630	0.567311	rest of the gene models
LOC_Os04g51640	0.281084	rest of the gene models
LOC_Os04g51650	0.228967	rest of the gene models
LOC_Os04g51660	0.564691	rest of the gene models
LOC_Os04g51690	0.545875	rest of the gene models
LOC_Os04g51700	0.415022	rest of the gene models
LOC_Os04g51710	0.476634	rest of the gene models
LOC_Os04g51760	0.178842	rest of the gene models
LOC_Os04g51770	0.467774	rest of the gene models
LOC_Os04g51780	0.418591	rest of the gene models
LOC_Os04g51786	0.398538	rest of the gene models
LOC_Os04g51792	0.427413	rest of the gene models
LOC_Os04g51794	0.431985	rest of the gene models
LOC_Os04g51796	0.373325	rest of the gene models
LOC_Os04g51800	0.183643	rest of the gene models
LOC_Os04g51809	0.433816	rest of the gene models
LOC_Os04g51820	0.426473	rest of the gene models
LOC_Os04g51830	0.587204	rest of the gene models
LOC_Os04g51880	0.584481	rest of the gene models
LOC_Os04g51890	0.477196	rest of the gene models
LOC_Os04g51900	0.462573	rest of the gene models
LOC_Os04g51910	0.552986	rest of the gene models
LOC_Os04g51920	0.331576	rest of the gene models
LOC_Os04g51940	0.544174	rest of the gene models
LOC_Os04g51950	0.532147	rest of the gene models
LOC_Os04g51960	0.344037	rest of the gene models
LOC_Os04g51970	0.465589	rest of the gene models
LOC_Os04g51980	0.659483	rest of the gene models
LOC_Os04g51990	0.558424	rest of the gene models
LOC_Os04g52000	0.506954	rest of the gene models
LOC_Os04g52020	0.44046	rest of the gene models
LOC_Os04g52030	0.503626	rest of the gene models
LOC_Os04g52090	0.537191	rest of the gene models
LOC_Os04g52100	0.449703	rest of the gene models
LOC_Os04g52110	0.437065	rest of the gene models
LOC_Os04g52120	0.576056	rest of the gene models
LOC_Os04g52130	0.670239	rest of the gene models
LOC_Os04g52140	0.641212	rest of the gene models
LOC_Os04g52164	0.575032	rest of the gene models
LOC_Os04g52180	0.498044	rest of the gene models
LOC_Os04g52190	0.585311	rest of the gene models
LOC_Os04g52200	0.409125	rest of the gene models
LOC_Os04g52210	0.511605	rest of the gene models
LOC_Os04g52220	0.231949	rest of the gene models
LOC_Os04g52230	0.575727	rest of the gene models
LOC_Os04g52240	0.506126	rest of the gene models
LOC_Os04g52260	0.515812	rest of the gene models
LOC_Os04g52270	0.537943	rest of the gene models
LOC_Os04g52280	0.556961	rest of the gene models
LOC_Os04g52290	0.672143	rest of the gene models
LOC_Os04g52310	0.495054	rest of the gene models
LOC_Os04g52320	0.61498	rest of the gene models
LOC_Os04g52330	0.452925	rest of the gene models
LOC_Os04g52340	0.559975	rest of the gene models
LOC_Os04g52361	0.389267	rest of the gene models
LOC_Os04g52370	0.629753	rest of the gene models
LOC_Os04g52380	0.411673	rest of the gene models
LOC_Os04g52390	0.523839	rest of the gene models
LOC_Os04g52400	0.523066	rest of the gene models
LOC_Os04g52410	0.338176	rest of the gene models
LOC_Os04g52420	0.572932	rest of the gene models
LOC_Os04g52440	0.480809	rest of the gene models
LOC_Os04g52450	0.563593	rest of the gene models
LOC_Os04g52479	0.659435	rest of the gene models
LOC_Os04g52500	0.583358	rest of the gene models
LOC_Os04g52510	0.204055	rest of the gene models
LOC_Os04g52520	0.501746	rest of the gene models
LOC_Os04g52530	0.346172	rest of the gene models
LOC_Os04g52550	0.618292	rest of the gene models
LOC_Os04g52570	0.567101	rest of the gene models
LOC_Os04g52580	0.302212	rest of the gene models
LOC_Os04g52590	0.510755	rest of the gene models
LOC_Os04g52600	0.529079	rest of the gene models
LOC_Os04g52606	0.494385	rest of the gene models
LOC_Os04g52614	0.545595	rest of the gene models
LOC_Os04g52630	0.477779	rest of the gene models
LOC_Os04g52640	0.633773	rest of the gene models
LOC_Os04g52650	0.241258	rest of the gene models
LOC_Os04g52660	0.472189	rest of the gene models
LOC_Os04g52670	0.56039	rest of the gene models
LOC_Os04g52684	0.366071	rest of the gene models
LOC_Os04g52690	0.650942	rest of the gene models
LOC_Os04g52700	0.572515	rest of the gene models
LOC_Os04g52710	0.523513	rest of the gene models
LOC_Os04g52720	0.482415	rest of the gene models
LOC_Os04g52725	0.617068	rest of the gene models
LOC_Os04g52730	0.526067	rest of the gene models
LOC_Os04g52740	0.30099	rest of the gene models
LOC_Os04g52760	0.397825	rest of the gene models
LOC_Os04g52770	0.450252	rest of the gene models
LOC_Os04g52780	0.582974	rest of the gene models
LOC_Os04g52790	0.237717	rest of the gene models
LOC_Os04g52800	0.497066	rest of the gene models
LOC_Os04g52810	0.589665	rest of the gene models
LOC_Os04g52820	0.144287	rest of the gene models
LOC_Os04g52830	0.53809	rest of the gene models
LOC_Os04g52840	0.592201	rest of the gene models
LOC_Os04g52850	0.431973	rest of the gene models
LOC_Os04g52860	0.626561	rest of the gene models
LOC_Os04g52870	0.597816	rest of the gene models
LOC_Os04g52880	0.42086	rest of the gene models
LOC_Os04g52890	0.511531	rest of the gene models
LOC_Os04g52900	0.492117	rest of the gene models
LOC_Os04g52910	0.191341	rest of the gene models
LOC_Os04g52920	0.450855	rest of the gene models
LOC_Os04g52930	0.125523	rest of the gene models
LOC_Os04g52940	0.449773	rest of the gene models
LOC_Os04g52950	0.427993	rest of the gene models
LOC_Os04g52960	0.426424	rest of the gene models
LOC_Os04g52970	0.509298	rest of the gene models
LOC_Os04g52980	0.239088	rest of the gene models
LOC_Os04g52990	0.361065	rest of the gene models
LOC_Os04g53000	0.345835	rest of the gene models
LOC_Os04g53020	0.196376	rest of the gene models
LOC_Os04g53030	0.630392	rest of the gene models
LOC_Os04g53050	0.436385	rest of the gene models
LOC_Os04g53060	0.549703	rest of the gene models
LOC_Os04g53070	0.202339	rest of the gene models
LOC_Os04g53080	0.303787	rest of the gene models
LOC_Os04g53110	0.261799	rest of the gene models
LOC_Os04g53120	0.542768	rest of the gene models
LOC_Os04g53130	0.161794	rest of the gene models
LOC_Os04g53140	0.263956	rest of the gene models
LOC_Os04g53150	0.241449	rest of the gene models
LOC_Os04g53160	0.604049	rest of the gene models
LOC_Os04g53170	0.555731	rest of the gene models
LOC_Os04g53180	0.509202	rest of the gene models
LOC_Os04g53190	0.579092	rest of the gene models
LOC_Os04g53195	0.343903	rest of the gene models
LOC_Os04g53200	0.404252	rest of the gene models
LOC_Os04g53210	0.59833	rest of the gene models
LOC_Os04g53214	0.328958	rest of the gene models
LOC_Os04g53220	0.427471	rest of the gene models
LOC_Os04g53230	0.612421	rest of the gene models
LOC_Os04g53240	0.455445	rest of the gene models
LOC_Os04g53250	0.238094	rest of the gene models
LOC_Os04g53260	0.271635	rest of the gene models
LOC_Os04g53290	0.274182	rest of the gene models
LOC_Os04g53300	0.604673	rest of the gene models
LOC_Os04g53310	0.457795	rest of the gene models
LOC_Os04g53320	0.374026	rest of the gene models
LOC_Os04g53330	0.370943	rest of the gene models
LOC_Os04g53340	0.288487	rest of the gene models
LOC_Os04g53350	0.64836	rest of the gene models
LOC_Os04g53360	0.518919	rest of the gene models
LOC_Os04g53370	0.519532	rest of the gene models
LOC_Os04g53380	0.524943	rest of the gene models
LOC_Os04g53390	0.245421	rest of the gene models
LOC_Os04g53400	0.327781	rest of the gene models
LOC_Os04g53410	0.423631	rest of the gene models
LOC_Os04g53420	0.242918	rest of the gene models
LOC_Os04g53430	0.361308	rest of the gene models
LOC_Os04g53440	0.479515	rest of the gene models
LOC_Os04g53450	0.600892	rest of the gene models
LOC_Os04g53460	0.476172	rest of the gene models
LOC_Os04g53470	0.350936	rest of the gene models
LOC_Os04g53490	0.479378	rest of the gene models
LOC_Os04g53496	0.572594	rest of the gene models
LOC_Os04g53510	0.464721	rest of the gene models
LOC_Os04g53520	0.417589	rest of the gene models
LOC_Os04g53530	0.574035	rest of the gene models
LOC_Os04g53540	0.587196	rest of the gene models
LOC_Os04g53550	0.392742	rest of the gene models
LOC_Os04g53560	0.451591	rest of the gene models
LOC_Os04g53580	0.40449	rest of the gene models
LOC_Os04g53600	0.210686	rest of the gene models
LOC_Os04g53606	0.531077	rest of the gene models
LOC_Os04g53612	0.544946	rest of the gene models
LOC_Os04g53620	0.661169	rest of the gene models
LOC_Os04g53630	0.635461	rest of the gene models
LOC_Os04g53640	0.358349	rest of the gene models
LOC_Os04g53650	0.405563	rest of the gene models
LOC_Os04g53670	0.542446	rest of the gene models
LOC_Os04g53680	0.576119	rest of the gene models
LOC_Os04g53690	0.439305	rest of the gene models
LOC_Os04g53700	0.469525	rest of the gene models
LOC_Os04g53710	0.432011	rest of the gene models
LOC_Os04g53730	0.479775	rest of the gene models
LOC_Os04g53760	0.595326	rest of the gene models
LOC_Os04g53770	0.518533	rest of the gene models
LOC_Os04g53780	0.538956	rest of the gene models
LOC_Os04g53800	0.468013	rest of the gene models
LOC_Os04g53810	0.515977	rest of the gene models
LOC_Os04g53830	0.361259	rest of the gene models
LOC_Os04g53850	0.562569	rest of the gene models
LOC_Os04g53860	0.369019	rest of the gene models
LOC_Os04g53920	0.366659	rest of the gene models
LOC_Os04g53930	0.551385	rest of the gene models
LOC_Os04g53940	0.200726	rest of the gene models
LOC_Os04g53950	0.4258	rest of the gene models
LOC_Os04g53970	0.168453	rest of the gene models
LOC_Os04g53990	0.563417	rest of the gene models
LOC_Os04g53994	0.54432	rest of the gene models
LOC_Os04g53998	0.645547	rest of the gene models
LOC_Os04g53996	0.276324	rest of the gene models
LOC_Os04g54002	0.587657	rest of the gene models
LOC_Os04g54010	0.474739	rest of the gene models
LOC_Os04g54020	0.55998	rest of the gene models
LOC_Os04g54030	0.222088	rest of the gene models
LOC_Os04g54040	0.223432	rest of the gene models
LOC_Os04g54070	0.593484	rest of the gene models
LOC_Os04g54080	0.455475	rest of the gene models
LOC_Os04g54100	0.2784	rest of the gene models
LOC_Os04g54110	0.466698	rest of the gene models
LOC_Os04g54120	0.453971	rest of the gene models
LOC_Os04g54130	0.54284	rest of the gene models
LOC_Os04g54140	0.660828	rest of the gene models
LOC_Os04g54180	0.622709	rest of the gene models
LOC_Os04g54190	0.505633	rest of the gene models
LOC_Os04g54200	0.481628	rest of the gene models
LOC_Os04g54210	0.39971	rest of the gene models
LOC_Os04g54230	0.467143	rest of the gene models
LOC_Os04g54310	0.221852	rest of the gene models
LOC_Os04g54320	0.512648	rest of the gene models
LOC_Os04g54330	0.573617	rest of the gene models
LOC_Os04g54340	0.458907	rest of the gene models
LOC_Os04g54350	0.593113	rest of the gene models
LOC_Os04g54360	0.585976	rest of the gene models
LOC_Os04g54370	0.388887	rest of the gene models
LOC_Os04g54380	0.55121	rest of the gene models
LOC_Os04g54390	0.481443	rest of the gene models
LOC_Os04g54400	0.579041	rest of the gene models
LOC_Os04g54410	0.451913	rest of the gene models
LOC_Os04g54420	0.534175	rest of the gene models
LOC_Os04g54430	0.438058	rest of the gene models
LOC_Os04g54440	0.581798	rest of the gene models
LOC_Os04g54460	0.172795	rest of the gene models
LOC_Os04g54474	0.586535	rest of the gene models
LOC_Os04g54490	0.434582	rest of the gene models
LOC_Os04g54500	0.533874	rest of the gene models
LOC_Os04g54510	0.525028	rest of the gene models
LOC_Os04g54540	0.172582	rest of the gene models
LOC_Os04g54550	0.278163	rest of the gene models
LOC_Os04g54560	0.665452	rest of the gene models
LOC_Os04g54564	0.406826	rest of the gene models
LOC_Os04g54570	0.472344	rest of the gene models
LOC_Os04g54580	0.308854	rest of the gene models
LOC_Os04g54590	0.300223	rest of the gene models
LOC_Os04g54600	0.5957	rest of the gene models
LOC_Os04g54610	0.331353	rest of the gene models
LOC_Os04g54620	0.214331	rest of the gene models
LOC_Os04g54630	0.406202	rest of the gene models
LOC_Os04g54640	0.518633	rest of the gene models
LOC_Os04g54680	0.522687	rest of the gene models
LOC_Os04g54720	0.22097	rest of the gene models
LOC_Os04g54730	0.249597	rest of the gene models
LOC_Os04g54740	0.350054	rest of the gene models
LOC_Os04g54759	0.35091	rest of the gene models
LOC_Os04g54790	0.53911	rest of the gene models
LOC_Os04g54800	0.497965	rest of the gene models
LOC_Os04g54810	0.590919	rest of the gene models
LOC_Os04g54820	0.48602	rest of the gene models
LOC_Os04g54830	0.503782	rest of the gene models
LOC_Os04g54840	0.56295	rest of the gene models
LOC_Os04g54850	0.554088	rest of the gene models
LOC_Os04g54860	0.567017	rest of the gene models
LOC_Os04g54870	0.507323	rest of the gene models
LOC_Os04g54890	0.396731	rest of the gene models
LOC_Os04g54930	0.631035	rest of the gene models
LOC_Os04g54940	0.508938	rest of the gene models
LOC_Os04g54960	0.32789	rest of the gene models
LOC_Os04g54970	0.318872	rest of the gene models
LOC_Os04g54990	0.166822	rest of the gene models
LOC_Os04g55000	0.259229	rest of the gene models
LOC_Os04g55030	0.53573	rest of the gene models
LOC_Os04g55040	0.576228	rest of the gene models
LOC_Os04g55050	0.573169	rest of the gene models
LOC_Os04g55060	0.53222	rest of the gene models
LOC_Os04g55070	0.394647	rest of the gene models
LOC_Os04g55080	0.438307	rest of the gene models
LOC_Os04g55090	0.687979	rest of the gene models
LOC_Os04g55110	0.529082	rest of the gene models
LOC_Os04g55120	0.504691	rest of the gene models
LOC_Os04g55130	0.5823	rest of the gene models
LOC_Os04g55159	0.476646	rest of the gene models
LOC_Os04g55180	0.541301	rest of the gene models
LOC_Os04g55190	0.507234	rest of the gene models
LOC_Os04g55200	0.388709	rest of the gene models
LOC_Os04g55210	0.55408	rest of the gene models
LOC_Os04g55220	0.385281	rest of the gene models
LOC_Os04g55230	0.533568	rest of the gene models
LOC_Os04g55240	0.536142	rest of the gene models
LOC_Os04g55250	0.527127	rest of the gene models
LOC_Os04g55260	0.502574	rest of the gene models
LOC_Os04g55280	0.369363	rest of the gene models
LOC_Os04g55290	0.337552	rest of the gene models
LOC_Os04g55300	0.221235	rest of the gene models
LOC_Os04g55360	0.535702	rest of the gene models
LOC_Os04g55370	0.261158	rest of the gene models
LOC_Os04g55380	0.204252	rest of the gene models
LOC_Os04g55390	0.252815	rest of the gene models
LOC_Os04g55400	0.252369	rest of the gene models
LOC_Os04g55410	0.608555	rest of the gene models
LOC_Os04g55420	0.588063	rest of the gene models
LOC_Os04g55440	0.492774	rest of the gene models
LOC_Os04g55480	0.485617	rest of the gene models
LOC_Os04g55490	0.49501	rest of the gene models
LOC_Os04g55500	0.509735	rest of the gene models
LOC_Os04g55505	0.311526	rest of the gene models
LOC_Os04g55510	0.464309	rest of the gene models
LOC_Os04g55520	0.593361	rest of the gene models
LOC_Os04g55550	0.219439	rest of the gene models
LOC_Os04g55570	0.525096	rest of the gene models
LOC_Os04g55580	0.193577	rest of the gene models
LOC_Os04g55590	0.368085	rest of the gene models
LOC_Os04g55600	0.533538	rest of the gene models
LOC_Os04g55610	0.360858	rest of the gene models
LOC_Os04g55620	0.623441	rest of the gene models
LOC_Os04g55630	0.379332	rest of the gene models
LOC_Os04g55640	0.560225	rest of the gene models
LOC_Os04g55650	0.504632	rest of the gene models
LOC_Os04g55660	0.406972	rest of the gene models
LOC_Os04g55670	0.676782	rest of the gene models
LOC_Os04g55680	0.574932	rest of the gene models
LOC_Os04g55690	0.502551	rest of the gene models
LOC_Os04g55700	0.552956	rest of the gene models
LOC_Os04g55720	0.656653	rest of the gene models
LOC_Os04g55730	0.509003	rest of the gene models
LOC_Os04g55740	0.526848	rest of the gene models
LOC_Os04g55750	0.357953	rest of the gene models
LOC_Os04g55760	0.48264	rest of the gene models
LOC_Os04g55770	0.500844	rest of the gene models
LOC_Os04g55780	0.27915	rest of the gene models
LOC_Os04g55790	0.258007	rest of the gene models
LOC_Os04g55800	0.583156	rest of the gene models
LOC_Os04g55810	0.48068	rest of the gene models
LOC_Os04g55840	0.394015	rest of the gene models
LOC_Os04g55850	0.442332	rest of the gene models
LOC_Os04g55860	0.520116	rest of the gene models
LOC_Os04g55920	0.525643	rest of the gene models
LOC_Os04g55930	0.472662	rest of the gene models
LOC_Os04g55940	0.446741	rest of the gene models
LOC_Os04g55950	0.47425	rest of the gene models
LOC_Os04g55960	0.518096	rest of the gene models
LOC_Os04g55970	0.523035	rest of the gene models
LOC_Os04g56030	0.326091	rest of the gene models
LOC_Os04g56040	0.246202	rest of the gene models
LOC_Os04g56050	0.213643	rest of the gene models
LOC_Os04g56060	0.622049	rest of the gene models
LOC_Os04g56070	0.606919	rest of the gene models
LOC_Os04g56080	0.601762	rest of the gene models
LOC_Os04g56090	0.634792	rest of the gene models
LOC_Os04g56110	0.681375	rest of the gene models
LOC_Os04g56120	0.604098	rest of the gene models
LOC_Os04g56130	0.487126	rest of the gene models
LOC_Os04g56140	0.447398	rest of the gene models
LOC_Os04g56150	0.393397	rest of the gene models
LOC_Os04g56160	0.613422	rest of the gene models
LOC_Os04g56170	0.598063	rest of the gene models
LOC_Os04g56180	0.608656	rest of the gene models
LOC_Os04g56190	0.215246	rest of the gene models
LOC_Os04g56210	0.471466	rest of the gene models
LOC_Os04g56220	0.214613	rest of the gene models
LOC_Os04g56230	0.494377	rest of the gene models
LOC_Os04g56240	0.702933	rest of the gene models
LOC_Os04g56250	0.483363	rest of the gene models
LOC_Os04g56280	0.247199	rest of the gene models
LOC_Os04g56290	0.467855	rest of the gene models
LOC_Os04g56300	0.561556	rest of the gene models
LOC_Os04g56320	0.430001	rest of the gene models
LOC_Os04g56330	0.595998	rest of the gene models
LOC_Os04g56350	0.606059	rest of the gene models
LOC_Os04g56360	0.449744	rest of the gene models
LOC_Os04g56370	0.375621	rest of the gene models
LOC_Os04g56390	0.286488	rest of the gene models
LOC_Os04g56400	0.514668	rest of the gene models
LOC_Os04g56405	0.60566	rest of the gene models
LOC_Os04g56430	0.444826	rest of the gene models
LOC_Os04g56440	0.40351	rest of the gene models
LOC_Os04g56450	0.515397	rest of the gene models
LOC_Os04g56460	0.514838	rest of the gene models
LOC_Os04g56470	0.55444	rest of the gene models
LOC_Os04g56480	0.519897	rest of the gene models
LOC_Os04g56490	0.449593	rest of the gene models
LOC_Os04g56500	0.517154	rest of the gene models
LOC_Os04g56510	0.594095	rest of the gene models
LOC_Os04g56520	0.51596	rest of the gene models
LOC_Os04g56530	0.532847	rest of the gene models
LOC_Os04g56540	0.179846	rest of the gene models
LOC_Os04g56560	0.536382	rest of the gene models
LOC_Os04g56580	0.529366	rest of the gene models
LOC_Os04g56590	0.37024	rest of the gene models
LOC_Os04g56600	0.173599	rest of the gene models
LOC_Os04g56620	0.518976	rest of the gene models
LOC_Os04g56640	0.399116	rest of the gene models
LOC_Os04g56646	0.554464	rest of the gene models
LOC_Os04g56654	0.42516	rest of the gene models
LOC_Os04g56670	0.48725	rest of the gene models
LOC_Os04g56680	0.533191	rest of the gene models
LOC_Os04g56690	0.618628	rest of the gene models
LOC_Os04g56700	0.575364	rest of the gene models
LOC_Os04g56710	0.556437	rest of the gene models
LOC_Os04g56720	0.426852	rest of the gene models
LOC_Os04g56730	0.333141	rest of the gene models
LOC_Os04g56740	0.364358	rest of the gene models
LOC_Os04g56750	0.542519	rest of the gene models
LOC_Os04g56760	0.400099	rest of the gene models
LOC_Os04g56770	0.283808	rest of the gene models
LOC_Os04g56780	0.447511	rest of the gene models
LOC_Os04g56790	0.6363	rest of the gene models
LOC_Os04g56800	0.381284	rest of the gene models
LOC_Os04g56810	0.205354	rest of the gene models
LOC_Os04g56820	0.208635	rest of the gene models
LOC_Os04g56830	0.233334	rest of the gene models
LOC_Os04g56850	0.532374	rest of the gene models
LOC_Os04g56910	0.533483	rest of the gene models
LOC_Os04g56920	0.674653	rest of the gene models
LOC_Os04g56930	0.620642	rest of the gene models
LOC_Os04g56950	0.562589	rest of the gene models
LOC_Os04g56960	0.270929	rest of the gene models
LOC_Os04g56970	0.610413	rest of the gene models
LOC_Os04g56980	0.570338	rest of the gene models
LOC_Os04g56990	0.572275	rest of the gene models
LOC_Os04g56995	0.456255	rest of the gene models
LOC_Os04g57010	0.487491	rest of the gene models
LOC_Os04g57020	0.50193	rest of the gene models
LOC_Os04g57030	0.371354	rest of the gene models
LOC_Os04g57040	0.269219	rest of the gene models
LOC_Os04g57050	0.236105	rest of the gene models
LOC_Os04g57070	0.250618	rest of the gene models
LOC_Os04g57080	0.347074	rest of the gene models
LOC_Os04g57090	0.319035	rest of the gene models
LOC_Os04g57130	0.422032	rest of the gene models
LOC_Os04g57140	0.529937	rest of the gene models
LOC_Os04g57150	0.430132	rest of the gene models
LOC_Os04g57154	0.359693	rest of the gene models
LOC_Os04g57160	0.419245	rest of the gene models
LOC_Os04g57170	0.216098	rest of the gene models
LOC_Os04g57180	0.594001	rest of the gene models
LOC_Os04g57190	0.449912	rest of the gene models
LOC_Os04g57200	0.498272	rest of the gene models
LOC_Os04g57210	0.709336	rest of the gene models
LOC_Os04g57220	0.504461	rest of the gene models
LOC_Os04g57230	0.530468	rest of the gene models
LOC_Os04g57240	0.210283	rest of the gene models
LOC_Os04g57260	0.368534	rest of the gene models
LOC_Os04g57270	0.268498	rest of the gene models
LOC_Os04g57280	0.404918	rest of the gene models
LOC_Os04g57290	0.692311	rest of the gene models
LOC_Os04g57300	0.611349	rest of the gene models
LOC_Os04g57310	0.367741	rest of the gene models
LOC_Os04g57320	0.606335	rest of the gene models
LOC_Os04g57330	0.500765	rest of the gene models
LOC_Os04g57340	0.403024	rest of the gene models
LOC_Os04g57350	0.582807	rest of the gene models
LOC_Os04g57360	0.450592	rest of the gene models
LOC_Os04g57370	0.576492	rest of the gene models
LOC_Os04g57380	0.486251	rest of the gene models
LOC_Os04g57390	0.307507	rest of the gene models
LOC_Os04g57400	0.647781	rest of the gene models
LOC_Os04g57410	0.358642	rest of the gene models
LOC_Os04g57420	0.446552	rest of the gene models
LOC_Os04g57430	0.473803	rest of the gene models
LOC_Os04g57440	0.598317	rest of the gene models
LOC_Os04g57480	0.465155	rest of the gene models
LOC_Os04g57490	0.548307	rest of the gene models
LOC_Os04g57500	0.577764	rest of the gene models
LOC_Os04g57510	0.605396	rest of the gene models
LOC_Os04g57520	0.562694	rest of the gene models
LOC_Os04g57530	0.464403	phenotype associated genes
LOC_Os04g57540	0.487629	rest of the gene models
LOC_Os04g57550	0.617818	rest of the gene models
LOC_Os04g57560	0.617312	rest of the gene models
LOC_Os04g57590	0.586378	rest of the gene models
LOC_Os04g57600	0.461666	rest of the gene models
LOC_Os04g57610	0.615187	rest of the gene models
LOC_Os04g57620	0.217154	rest of the gene models
LOC_Os04g57630	0.656366	rest of the gene models
LOC_Os04g57640	0.571027	rest of the gene models
LOC_Os04g57650	0.394597	rest of the gene models
LOC_Os04g57660	0.617552	rest of the gene models
LOC_Os04g57670	0.695809	rest of the gene models
LOC_Os04g57680	0.577723	rest of the gene models
LOC_Os04g57690	0.640151	rest of the gene models
LOC_Os04g57700	0.497012	rest of the gene models
LOC_Os04g57720	0.516718	rest of the gene models
LOC_Os04g57730	0.57367	rest of the gene models
LOC_Os04g57739	0.299644	rest of the gene models
LOC_Os04g57750	0.392378	rest of the gene models
LOC_Os04g57760	0.59657	rest of the gene models
LOC_Os04g57780	0.546565	rest of the gene models
LOC_Os04g57790	0.465108	rest of the gene models
LOC_Os04g57800	0.586061	rest of the gene models
LOC_Os04g57804	0.28262	rest of the gene models
LOC_Os04g57810	0.484776	rest of the gene models
LOC_Os04g57819	0.434836	rest of the gene models
LOC_Os04g57830	0.341476	rest of the gene models
LOC_Os04g57850	0.671204	rest of the gene models
LOC_Os04g57860	0.601772	rest of the gene models
LOC_Os04g57870	0.549739	rest of the gene models
LOC_Os04g57880	0.578346	rest of the gene models
LOC_Os04g57890	0.621928	rest of the gene models
LOC_Os04g57900	0.694833	rest of the gene models
LOC_Os04g57920	0.585384	rest of the gene models
LOC_Os04g57930	0.453632	rest of the gene models
LOC_Os04g57940	0.679468	rest of the gene models
LOC_Os04g57950	0.564574	rest of the gene models
LOC_Os04g57970	0.544388	rest of the gene models
LOC_Os04g57980	0.152172	rest of the gene models
LOC_Os04g58000	0.276302	rest of the gene models
LOC_Os04g58010	0.322064	rest of the gene models
LOC_Os04g58020	0.520913	rest of the gene models
LOC_Os04g58030	0.355812	rest of the gene models
LOC_Os04g58040	0.201246	rest of the gene models
LOC_Os04g58050	0.340665	rest of the gene models
LOC_Os04g58055	0.35786	rest of the gene models
LOC_Os04g58060	0.536602	rest of the gene models
LOC_Os04g58070	0.566959	rest of the gene models
LOC_Os04g58080	0.608583	rest of the gene models
LOC_Os04g58090	0.474033	rest of the gene models
LOC_Os04g58100	0.582156	rest of the gene models
LOC_Os04g58110	0.673166	rest of the gene models
LOC_Os04g58120	0.54187	rest of the gene models
LOC_Os04g58130	0.424047	rest of the gene models
LOC_Os04g58140	0.476926	rest of the gene models
LOC_Os04g58160	0.551029	rest of the gene models
LOC_Os04g58180	0.494432	rest of the gene models
LOC_Os04g58190	0.539069	rest of the gene models
LOC_Os04g58200	0.599751	rest of the gene models
LOC_Os04g58210	0.461082	rest of the gene models
LOC_Os04g58220	0.557156	rest of the gene models
LOC_Os04g58230	0.558457	rest of the gene models
LOC_Os04g58240	0.598802	rest of the gene models
LOC_Os04g58250	0.565027	rest of the gene models
LOC_Os04g58270	0.153853	rest of the gene models
LOC_Os04g58280	0.502514	rest of the gene models
LOC_Os04g58310	0.498101	rest of the gene models
LOC_Os04g58320	0.440604	rest of the gene models
LOC_Os04g58330	0.403293	rest of the gene models
LOC_Os04g58340	0.289073	rest of the gene models
LOC_Os04g58350	0.345164	rest of the gene models
LOC_Os04g58360	0.291823	rest of the gene models
LOC_Os04g58370	0.312589	rest of the gene models
LOC_Os04g58380	0.458205	rest of the gene models
LOC_Os04g58390	0.470595	rest of the gene models
LOC_Os04g58400	0.148729	rest of the gene models
LOC_Os04g58410	0.636621	rest of the gene models
LOC_Os04g58420	0.425211	rest of the gene models
LOC_Os04g58460	0.319695	rest of the gene models
LOC_Os04g58470	0.570425	rest of the gene models
LOC_Os04g58480	0.57606	rest of the gene models
LOC_Os04g58490	0.150375	rest of the gene models
LOC_Os04g58504	0.577795	rest of the gene models
LOC_Os04g58520	0.27787	rest of the gene models
LOC_Os04g58530	0.300808	rest of the gene models
LOC_Os04g58550	0.584849	rest of the gene models
LOC_Os04g58560	0.572882	rest of the gene models
LOC_Os04g58564	0.399813	rest of the gene models
LOC_Os04g58570	0.441523	rest of the gene models
LOC_Os04g58580	0.423412	rest of the gene models
LOC_Os04g58590	0.590878	rest of the gene models
LOC_Os04g58620	0.531699	rest of the gene models
LOC_Os04g58640	0.404436	rest of the gene models
LOC_Os04g58680	0.374294	rest of the gene models
LOC_Os04g58690	0.460911	rest of the gene models
LOC_Os04g58700	0.58304	rest of the gene models
LOC_Os04g58710	0.576953	rest of the gene models
LOC_Os04g58720	0.573558	rest of the gene models
LOC_Os04g58730	0.570126	rest of the gene models
LOC_Os04g58740	0.263038	rest of the gene models
LOC_Os04g58750	0.458812	rest of the gene models
LOC_Os04g58760	0.545087	rest of the gene models
LOC_Os04g58770	0.198935	rest of the gene models
LOC_Os04g58780	0.55109	phenotype associated genes
LOC_Os04g58790	0.414429	rest of the gene models
LOC_Os04g58800	0.471193	rest of the gene models
LOC_Os04g58810	0.629929	rest of the gene models
LOC_Os04g58820	0.511188	rest of the gene models
LOC_Os04g58830	0.511135	rest of the gene models
LOC_Os04g58840	0.636738	rest of the gene models
LOC_Os04g58850	0.483625	rest of the gene models
LOC_Os04g58860	0.576018	rest of the gene models
LOC_Os04g58870	0.390822	rest of the gene models
LOC_Os04g58880	0.521964	rest of the gene models
LOC_Os04g58890	0.586713	rest of the gene models
LOC_Os04g58900	0.502075	rest of the gene models
LOC_Os04g58910	0.708733	rest of the gene models
LOC_Os04g58920	0.570408	rest of the gene models
LOC_Os04g58940	0.439148	rest of the gene models
LOC_Os04g58960	0.454991	rest of the gene models
LOC_Os04g58970	0.33921	rest of the gene models
LOC_Os04g58980	0.637105	rest of the gene models
LOC_Os04g58990	0.491949	rest of the gene models
LOC_Os04g59000	0.51207	rest of the gene models
LOC_Os04g59010	0.591683	rest of the gene models
LOC_Os04g59020	0.528211	rest of the gene models
LOC_Os04g59030	0.265675	rest of the gene models
LOC_Os04g59040	0.559402	rest of the gene models
LOC_Os04g59050	0.485363	rest of the gene models
LOC_Os04g59060	0.399033	rest of the gene models
LOC_Os04g59120	0.625991	rest of the gene models
LOC_Os04g59130	0.508597	rest of the gene models
LOC_Os04g59140	0.72485	rest of the gene models
LOC_Os04g59150	0.597065	rest of the gene models
LOC_Os04g59160	0.586084	rest of the gene models
LOC_Os04g59190	0.513641	rest of the gene models
LOC_Os04g59200	0.479532	rest of the gene models
LOC_Os04g59210	0.558552	rest of the gene models
LOC_Os04g59260	0.480367	rest of the gene models
LOC_Os04g59270	0.219118	rest of the gene models
LOC_Os04g59300	0.207217	rest of the gene models
LOC_Os04g59310	0.56388	rest of the gene models
LOC_Os04g59320	0.587283	rest of the gene models
LOC_Os04g59330	0.594552	rest of the gene models
LOC_Os04g59340	0.506655	rest of the gene models
LOC_Os04g59360	0.110232	rest of the gene models
LOC_Os04g59370	0.51751	rest of the gene models
LOC_Os04g59380	0.665784	rest of the gene models
LOC_Os04g59394	0.412565	rest of the gene models
LOC_Os04g59400	0.409615	rest of the gene models
LOC_Os04g59420	0.51764	rest of the gene models
LOC_Os04g59430	0.6412	rest of the gene models
LOC_Os04g59440	0.416107	rest of the gene models
LOC_Os04g59450	0.672603	rest of the gene models
LOC_Os04g59460	0.524882	rest of the gene models
LOC_Os04g59470	0.391951	rest of the gene models
LOC_Os04g59480	0.544134	rest of the gene models
LOC_Os04g59494	0.582461	rest of the gene models
LOC_Os04g59510	0.476919	rest of the gene models
LOC_Os04g59520	0.578629	rest of the gene models
LOC_Os04g59540	0.588415	rest of the gene models
LOC_Os04g59550	0.470524	rest of the gene models
LOC_Os04g59560	0.493029	rest of the gene models
LOC_Os04g59570	0.513353	phenotype associated genes
LOC_Os04g59580	0.523499	rest of the gene models
LOC_Os04g59590	0.57366	rest of the gene models
LOC_Os04g59600	0.66712	rest of the gene models
LOC_Os04g59610	0.51184	rest of the gene models
LOC_Os04g59630	0.410903	rest of the gene models
LOC_Os05g00988	0.275618	rest of the gene models
LOC_Os05g00992	0.24934	rest of the gene models
LOC_Os05g00994	0.223767	rest of the gene models
LOC_Os05g01030	0.593726	rest of the gene models
LOC_Os05g01040	0.651194	rest of the gene models
LOC_Os05g01050	0.420568	rest of the gene models
LOC_Os05g01060	0.530751	rest of the gene models
LOC_Os05g01080	0.272489	rest of the gene models
LOC_Os05g01090	0.463916	rest of the gene models
LOC_Os05g01100	0.412012	rest of the gene models
LOC_Os05g01110	0.365431	rest of the gene models
LOC_Os05g01120	0.658135	rest of the gene models
LOC_Os05g01140	0.658939	rest of the gene models
LOC_Os05g01180	0.40663	rest of the gene models
LOC_Os05g01200	0.459032	rest of the gene models
LOC_Os05g01210	0.376749	rest of the gene models
LOC_Os05g01230	0.492616	rest of the gene models
LOC_Os05g01240	0.557753	rest of the gene models
LOC_Os05g01250	0.4725	rest of the gene models
LOC_Os05g01256	0.440926	rest of the gene models
LOC_Os05g01262	0.354396	rest of the gene models
LOC_Os05g01270	0.540251	rest of the gene models
LOC_Os05g01280	0.46643	rest of the gene models
LOC_Os05g01290	0.420426	rest of the gene models
LOC_Os05g01300	0.525144	rest of the gene models
LOC_Os05g01310	0.494985	rest of the gene models
LOC_Os05g01320	0.433618	rest of the gene models
LOC_Os05g01330	0.136335	rest of the gene models
LOC_Os05g01360	0.611655	rest of the gene models
LOC_Os05g01370	0.485177	rest of the gene models
LOC_Os05g01380	0.582458	rest of the gene models
LOC_Os05g01430	0.456132	rest of the gene models
LOC_Os05g01440	0.61336	rest of the gene models
LOC_Os05g01444	0.533536	rest of the gene models
LOC_Os05g01450	0.403528	rest of the gene models
LOC_Os05g01460	0.395872	rest of the gene models
LOC_Os05g01470	0.578356	rest of the gene models
LOC_Os05g01480	0.515196	rest of the gene models
LOC_Os05g01490	0.408368	rest of the gene models
LOC_Os05g01500	0.360909	rest of the gene models
LOC_Os05g01510	0.357627	rest of the gene models
LOC_Os05g01520	0.44355	rest of the gene models
LOC_Os05g01530	0.428641	rest of the gene models
LOC_Os05g01540	0.389166	rest of the gene models
LOC_Os05g01550	0.430043	rest of the gene models
LOC_Os05g01560	0.426429	rest of the gene models
LOC_Os05g01570	0.550555	rest of the gene models
LOC_Os05g01580	0.325905	rest of the gene models
LOC_Os05g01590	0.327304	rest of the gene models
LOC_Os05g01600	0.559274	rest of the gene models
LOC_Os05g01610	0.461137	rest of the gene models
LOC_Os05g01620	0.300517	rest of the gene models
LOC_Os05g01630	0.362499	rest of the gene models
LOC_Os05g01635	0.743167	rest of the gene models
LOC_Os05g01675	0.530153	rest of the gene models
LOC_Os05g01680	0.446049	rest of the gene models
LOC_Os05g01690	0.477311	rest of the gene models
LOC_Os05g01700	0.494253	rest of the gene models
LOC_Os05g01710	0.452069	rest of the gene models
LOC_Os05g01730	0.362116	rest of the gene models
LOC_Os05g01750	0.47808	rest of the gene models
LOC_Os05g01760	0.550719	rest of the gene models
LOC_Os05g01780	0.460983	rest of the gene models
LOC_Os05g01790	0.590058	rest of the gene models
LOC_Os05g01810	0.51725	rest of the gene models
LOC_Os05g01820	0.450728	rest of the gene models
LOC_Os05g01830	0.169883	rest of the gene models
LOC_Os05g01840	0.204354	rest of the gene models
LOC_Os05g01870	0.250397	rest of the gene models
LOC_Os05g01880	0.254339	rest of the gene models
LOC_Os05g01890	0.217334	rest of the gene models
LOC_Os05g01900	0.170092	rest of the gene models
LOC_Os05g01910	0.584295	rest of the gene models
LOC_Os05g01920	0.349495	rest of the gene models
LOC_Os05g01940	0.601919	rest of the gene models
LOC_Os05g01950	0.440042	rest of the gene models
LOC_Os05g01960	0.48175	rest of the gene models
LOC_Os05g01970	0.476725	rest of the gene models
LOC_Os05g01994	0.420803	rest of the gene models
LOC_Os05g02010	0.534514	rest of the gene models
LOC_Os05g02020	0.576043	rest of the gene models
LOC_Os05g02030	0.174592	rest of the gene models
LOC_Os05g02040	0.538426	rest of the gene models
LOC_Os05g02060	0.503956	rest of the gene models
LOC_Os05g02080	0.363182	rest of the gene models
LOC_Os05g02100	0.23106	rest of the gene models
LOC_Os05g02110	0.570013	rest of the gene models
LOC_Os05g02120	0.597905	rest of the gene models
LOC_Os05g02130	0.662553	rest of the gene models
LOC_Os05g02140	0.631972	rest of the gene models
LOC_Os05g02150	0.610234	rest of the gene models
LOC_Os05g02170	0.202387	rest of the gene models
LOC_Os05g02180	0.267544	rest of the gene models
LOC_Os05g02190	0.450631	rest of the gene models
LOC_Os05g02200	0.59406	rest of the gene models
LOC_Os05g02210	0.603046	rest of the gene models
LOC_Os05g02220	0.554844	rest of the gene models
LOC_Os05g02230	0.313172	rest of the gene models
LOC_Os05g02240	0.684854	rest of the gene models
LOC_Os05g02250	0.343725	rest of the gene models
LOC_Os05g02260	0.512556	rest of the gene models
LOC_Os05g02300	0.507872	rest of the gene models
LOC_Os05g02310	0.51345	rest of the gene models
LOC_Os05g02350	0.434825	rest of the gene models
LOC_Os05g02360	0.225031	rest of the gene models
LOC_Os05g02390	0.560812	rest of the gene models
LOC_Os05g02400	0.514519	rest of the gene models
LOC_Os05g02420	0.432113	rest of the gene models
LOC_Os05g02435	0.294523	rest of the gene models
LOC_Os05g02440	0.232846	rest of the gene models
LOC_Os05g02450	0.627287	rest of the gene models
LOC_Os05g02460	0.354951	rest of the gene models
LOC_Os05g02470	0.211642	rest of the gene models
LOC_Os05g02480	0.480151	rest of the gene models
LOC_Os05g02490	0.575814	rest of the gene models
LOC_Os05g02500	0.498191	rest of the gene models
LOC_Os05g02510	0.541914	rest of the gene models
LOC_Os05g02520	0.635044	rest of the gene models
LOC_Os05g02530	0.465573	rest of the gene models
LOC_Os05g02540	0.32735	rest of the gene models
LOC_Os05g02550	0.296899	rest of the gene models
LOC_Os05g02560	0.308612	rest of the gene models
LOC_Os05g02570	0.552491	rest of the gene models
LOC_Os05g02580	0.459217	rest of the gene models
LOC_Os05g02590	0.340361	rest of the gene models
LOC_Os05g02600	0.162052	rest of the gene models
LOC_Os05g02610	0.208045	rest of the gene models
LOC_Os05g02620	0.347783	rest of the gene models
LOC_Os05g02630	0.264379	rest of the gene models
LOC_Os05g02640	0.41811	rest of the gene models
LOC_Os05g02650	0.534568	rest of the gene models
LOC_Os05g02670	0.524758	rest of the gene models
LOC_Os05g02680	0.528632	rest of the gene models
LOC_Os05g02690	0.469946	rest of the gene models
LOC_Os05g02700	0.267328	rest of the gene models
LOC_Os05g02720	0.111581	rest of the gene models
LOC_Os05g02730	0.437858	rest of the gene models
LOC_Os05g02740	0.292191	rest of the gene models
LOC_Os05g02754	0.44979	rest of the gene models
LOC_Os05g02750	0.46404	rest of the gene models
LOC_Os05g02760	0.292331	rest of the gene models
LOC_Os05g02770	0.371962	rest of the gene models
LOC_Os05g02790	0.441111	rest of the gene models
LOC_Os05g02810	0.441628	rest of the gene models
LOC_Os05g02820	0.565832	rest of the gene models
LOC_Os05g02840	0.19297	rest of the gene models
LOC_Os05g02870	0.621041	rest of the gene models
LOC_Os05g02880	0.421997	rest of the gene models
LOC_Os05g02890	0.601893	rest of the gene models
LOC_Os05g02900	0.525852	rest of the gene models
LOC_Os05g02940	0.447802	rest of the gene models
LOC_Os05g02970	0.428952	rest of the gene models
LOC_Os05g02980	0.556082	rest of the gene models
LOC_Os05g02990	0.41979	rest of the gene models
LOC_Os05g03000	0.441786	rest of the gene models
LOC_Os05g03010	0.160269	rest of the gene models
LOC_Os05g03020	0.524571	rest of the gene models
LOC_Os05g03030	0.575454	rest of the gene models
LOC_Os05g03040	0.570257	rest of the gene models
LOC_Os05g03050	0.476193	rest of the gene models
LOC_Os05g03060	0.553022	rest of the gene models
LOC_Os05g03070	0.642422	rest of the gene models
LOC_Os05g03080	0.366045	rest of the gene models
LOC_Os05g03100	0.594468	rest of the gene models
LOC_Os05g03110	0.540572	rest of the gene models
LOC_Os05g03130	0.460644	rest of the gene models
LOC_Os05g03140	0.594338	rest of the gene models
LOC_Os05g03150	0.38325	rest of the gene models
LOC_Os05g03174	0.617585	rest of the gene models
LOC_Os05g03190	0.568736	rest of the gene models
LOC_Os05g03200	0.464648	rest of the gene models
LOC_Os05g03210	0.458451	rest of the gene models
LOC_Os05g03240	0.206327	rest of the gene models
LOC_Os05g03299	0.26014	rest of the gene models
LOC_Os05g03310	0.558111	rest of the gene models
LOC_Os05g03320	0.529576	rest of the gene models
LOC_Os05g03330	0.262925	rest of the gene models
LOC_Os05g03339	0.26014	rest of the gene models
LOC_Os05g03380	0.26343	rest of the gene models
LOC_Os05g03390	0.51224	rest of the gene models
LOC_Os05g03400	0.565343	rest of the gene models
LOC_Os05g03410	0.207469	rest of the gene models
LOC_Os05g03420	0.244753	rest of the gene models
LOC_Os05g03430	0.520437	rest of the gene models
LOC_Os05g03440	0.556955	rest of the gene models
LOC_Os05g03450	0.639291	rest of the gene models
LOC_Os05g03460	0.304505	rest of the gene models
LOC_Os05g03490	0.463665	rest of the gene models
LOC_Os05g03510	0.170111	rest of the gene models
LOC_Os05g03520	0.347288	rest of the gene models
LOC_Os05g03530	0.458513	rest of the gene models
LOC_Os05g03540	0.464336	rest of the gene models
LOC_Os05g03550	0.576388	rest of the gene models
LOC_Os05g03574	0.354141	rest of the gene models
LOC_Os05g03590	0.562844	rest of the gene models
LOC_Os05g03610	0.657727	rest of the gene models
LOC_Os05g03620	0.615322	rest of the gene models
LOC_Os05g03630	0.530869	rest of the gene models
LOC_Os05g03640	0.494593	rest of the gene models
LOC_Os05g03740	0.608198	rest of the gene models
LOC_Os05g03750	0.430128	rest of the gene models
LOC_Os05g03760	0.589761	rest of the gene models
LOC_Os05g03770	0.540513	rest of the gene models
LOC_Os05g03780	0.546461	rest of the gene models
LOC_Os05g03810	0.177875	rest of the gene models
LOC_Os05g03820	0.566713	rest of the gene models
LOC_Os05g03830	0.598303	rest of the gene models
LOC_Os05g03840	0.539786	rest of the gene models
LOC_Os05g03860	0.460683	rest of the gene models
LOC_Os05g03865	0.40558	rest of the gene models
LOC_Os05g03870	0.361553	rest of the gene models
LOC_Os05g03884	0.536234	rest of the gene models
LOC_Os05g03900	0.311396	rest of the gene models
LOC_Os05g03910	0.509653	rest of the gene models
LOC_Os05g03920	0.650702	rest of the gene models
LOC_Os05g03930	0.223497	rest of the gene models
LOC_Os05g03934	0.278801	rest of the gene models
LOC_Os05g03960	0.269661	rest of the gene models
LOC_Os05g03972	0.465392	rest of the gene models
LOC_Os05g04000	0.30178	rest of the gene models
LOC_Os05g04020	0.381602	rest of the gene models
LOC_Os05g04050	0.147989	rest of the gene models
LOC_Os05g04060	0.621988	rest of the gene models
LOC_Os05g04070	0.516328	rest of the gene models
LOC_Os05g04080	0.237976	rest of the gene models
LOC_Os05g04090	0.189954	rest of the gene models
LOC_Os05g04100	0.221405	rest of the gene models
LOC_Os05g04110	0.264179	rest of the gene models
LOC_Os05g04120	0.581973	rest of the gene models
LOC_Os05g04130	0.275285	rest of the gene models
LOC_Os05g04140	0.253748	rest of the gene models
LOC_Os05g04150	0.468233	rest of the gene models
LOC_Os05g04160	0.586239	rest of the gene models
LOC_Os05g04170	0.562185	rest of the gene models
LOC_Os05g04180	0.410659	rest of the gene models
LOC_Os05g04190	0.525901	rest of the gene models
LOC_Os05g04210	0.396393	rest of the gene models
LOC_Os05g04220	0.460108	rest of the gene models
LOC_Os05g04240	0.547192	rest of the gene models
LOC_Os05g04250	0.166328	rest of the gene models
LOC_Os05g04330	0.458899	rest of the gene models
LOC_Os05g04340	0.529735	rest of the gene models
LOC_Os05g04360	0.620023	rest of the gene models
LOC_Os05g04370	0.602512	rest of the gene models
LOC_Os05g04380	0.564364	rest of the gene models
LOC_Os05g04390	0.176339	rest of the gene models
LOC_Os05g04410	0.523778	rest of the gene models
LOC_Os05g04440	0.479423	rest of the gene models
LOC_Os05g04450	0.598523	rest of the gene models
LOC_Os05g04460	0.482255	rest of the gene models
LOC_Os05g04470	0.595767	rest of the gene models
LOC_Os05g04490	0.5543	rest of the gene models
LOC_Os05g04500	0.447921	rest of the gene models
LOC_Os05g04510	0.616842	rest of the gene models
LOC_Os05g04520	0.516331	rest of the gene models
LOC_Os05g04530	0.504685	rest of the gene models
LOC_Os05g04540	0.441611	rest of the gene models
LOC_Os05g04550	0.670552	rest of the gene models
LOC_Os05g04570	0.296558	rest of the gene models
LOC_Os05g04584	0.562477	rest of the gene models
LOC_Os05g04600	0.489063	rest of the gene models
LOC_Os05g04610	0.5233	rest of the gene models
LOC_Os05g04620	0.600494	rest of the gene models
LOC_Os05g04640	0.504738	rest of the gene models
LOC_Os05g04650	0.399137	rest of the gene models
LOC_Os05g04660	0.360365	rest of the gene models
LOC_Os05g04680	0.487117	rest of the gene models
LOC_Os05g04690	0.493049	rest of the gene models
LOC_Os05g04710	0.253002	rest of the gene models
LOC_Os05g04740	0.566072	rest of the gene models
LOC_Os05g04750	0.493218	rest of the gene models
LOC_Os05g04760	0.277351	rest of the gene models
LOC_Os05g04770	0.260627	rest of the gene models
LOC_Os05g04810	0.191083	rest of the gene models
LOC_Os05g04820	0.554157	rest of the gene models
LOC_Os05g04830	0.519803	rest of the gene models
LOC_Os05g04840	0.244932	rest of the gene models
LOC_Os05g04850	0.492436	rest of the gene models
LOC_Os05g04860	0.410505	rest of the gene models
LOC_Os05g04870	0.585909	rest of the gene models
LOC_Os05g04890	0.483918	rest of the gene models
LOC_Os05g04914	0.483909	rest of the gene models
LOC_Os05g04930	0.536821	rest of the gene models
LOC_Os05g04940	0.381908	rest of the gene models
LOC_Os05g04950	0.66902	rest of the gene models
LOC_Os05g04960	0.52066	rest of the gene models
LOC_Os05g04990	0.461036	rest of the gene models
LOC_Os05g05020	0.35042	rest of the gene models
LOC_Os05g05030	0.358375	rest of the gene models
LOC_Os05g05040	0.326342	rest of the gene models
LOC_Os05g05060	0.370615	rest of the gene models
LOC_Os05g05070	0.259704	rest of the gene models
LOC_Os05g05100	0.345504	rest of the gene models
LOC_Os05g05120	0.211887	rest of the gene models
LOC_Os05g05130	0.325096	rest of the gene models
LOC_Os05g05140	0.544	rest of the gene models
LOC_Os05g05150	0.516954	rest of the gene models
LOC_Os05g05160	0.530357	rest of the gene models
LOC_Os05g05170	0.462997	rest of the gene models
LOC_Os05g05180	0.529269	rest of the gene models
LOC_Os05g05190	0.256383	rest of the gene models
LOC_Os05g05200	0.508389	rest of the gene models
LOC_Os05g05210	0.465903	rest of the gene models
LOC_Os05g05220	0.463728	rest of the gene models
LOC_Os05g05240	0.539026	rest of the gene models
LOC_Os05g05270	0.59481	rest of the gene models
LOC_Os05g05280	0.506864	rest of the gene models
LOC_Os05g05290	0.451569	rest of the gene models
LOC_Os05g05300	0.441003	rest of the gene models
LOC_Os05g05310	0.510691	rest of the gene models
LOC_Os05g05320	0.596973	rest of the gene models
LOC_Os05g05330	0.316437	rest of the gene models
LOC_Os05g05340	0.156769	rest of the gene models
LOC_Os05g05346	0.40691	rest of the gene models
LOC_Os05g05354	0.48006	rest of the gene models
LOC_Os05g05370	0.325584	rest of the gene models
LOC_Os05g05380	0.132958	rest of the gene models
LOC_Os05g05390	0.311097	rest of the gene models
LOC_Os05g05440	0.482336	rest of the gene models
LOC_Os05g05450	0.557905	rest of the gene models
LOC_Os05g05460	0.324465	rest of the gene models
LOC_Os05g05470	0.533913	rest of the gene models
LOC_Os05g05480	0.471782	rest of the gene models
LOC_Os05g05490	0.76126	rest of the gene models
LOC_Os05g05500	0.697108	rest of the gene models
LOC_Os05g05510	0.559458	rest of the gene models
LOC_Os05g05530	0.357659	rest of the gene models
LOC_Os05g05550	0.177633	rest of the gene models
LOC_Os05g05560	0.503589	rest of the gene models
LOC_Os05g05580	0.466986	rest of the gene models
LOC_Os05g05590	0.539419	rest of the gene models
LOC_Os05g05600	0.509735	rest of the gene models
LOC_Os05g05610	0.257984	rest of the gene models
LOC_Os05g05620	0.492577	rest of the gene models
LOC_Os05g05640	0.593108	rest of the gene models
LOC_Os05g05650	0.596045	rest of the gene models
LOC_Os05g05660	0.591262	rest of the gene models
LOC_Os05g05670	0.430686	rest of the gene models
LOC_Os05g05680	0.583676	rest of the gene models
LOC_Os05g05690	0.618627	rest of the gene models
LOC_Os05g05700	0.568836	rest of the gene models
LOC_Os05g05710	0.593661	rest of the gene models
LOC_Os05g05720	0.535196	rest of the gene models
LOC_Os05g05730	0.254155	rest of the gene models
LOC_Os05g05740	0.496998	rest of the gene models
LOC_Os05g05750	0.178241	rest of the gene models
LOC_Os05g05760	0.507096	rest of the gene models
LOC_Os05g05770	0.190199	rest of the gene models
LOC_Os05g05790	0.542295	rest of the gene models
LOC_Os05g05800	0.64408	rest of the gene models
LOC_Os05g05820	0.503012	rest of the gene models
LOC_Os05g05830	0.558006	rest of the gene models
LOC_Os05g05840	0.609381	rest of the gene models
LOC_Os05g05850	0.237193	rest of the gene models
LOC_Os05g05920	0.430142	rest of the gene models
LOC_Os05g05930	0.511949	rest of the gene models
LOC_Os05g05940	0.543045	rest of the gene models
LOC_Os05g05950	0.549921	rest of the gene models
LOC_Os05g05960	0.242403	rest of the gene models
LOC_Os05g05970	0.274908	rest of the gene models
LOC_Os05g05980	0.220554	rest of the gene models
LOC_Os05g06000	0.258924	rest of the gene models
LOC_Os05g06010	0.169162	rest of the gene models
LOC_Os05g06014	0.330277	rest of the gene models
LOC_Os05g06050	0.456062	rest of the gene models
LOC_Os05g06060	0.497508	rest of the gene models
LOC_Os05g06070	0.453895	rest of the gene models
LOC_Os05g06080	0.439044	rest of the gene models
LOC_Os05g06100	0.36902	rest of the gene models
LOC_Os05g06110	0.564888	rest of the gene models
LOC_Os05g06120	0.617617	rest of the gene models
LOC_Os05g06130	0.531332	rest of the gene models
LOC_Os05g06140	0.61347	rest of the gene models
LOC_Os05g06150	0.626457	rest of the gene models
LOC_Os05g06160	0.171461	rest of the gene models
LOC_Os05g06190	0.114143	rest of the gene models
LOC_Os05g06220	0.251841	rest of the gene models
LOC_Os05g06230	0.168427	rest of the gene models
LOC_Os05g06240	0.183172	rest of the gene models
LOC_Os05g06250	0.261164	rest of the gene models
LOC_Os05g06260	0.546548	rest of the gene models
LOC_Os05g06270	0.478996	rest of the gene models
LOC_Os05g06280	0.54572	phenotype associated genes
LOC_Os05g06290	0.492484	rest of the gene models
LOC_Os05g06300	0.633221	rest of the gene models
LOC_Os05g06310	0.530681	rest of the gene models
LOC_Os05g06330	0.408752	rest of the gene models
LOC_Os05g06340	0.287011	rest of the gene models
LOC_Os05g06350	0.664767	rest of the gene models
LOC_Os05g06360	0.431762	rest of the gene models
LOC_Os05g06380	0.552047	rest of the gene models
LOC_Os05g06399	0.344738	rest of the gene models
LOC_Os05g06410	0.264525	rest of the gene models
LOC_Os05g06420	0.455688	rest of the gene models
LOC_Os05g06430	0.548092	rest of the gene models
LOC_Os05g06440	0.500278	rest of the gene models
LOC_Os05g06450	0.542682	rest of the gene models
LOC_Os05g06460	0.495546	rest of the gene models
LOC_Os05g06470	0.465118	rest of the gene models
LOC_Os05g06480	0.568344	rest of the gene models
LOC_Os05g06490	0.558646	rest of the gene models
LOC_Os05g06500	0.478388	rest of the gene models
LOC_Os05g06510	0.542748	rest of the gene models
LOC_Os05g06520	0.407784	rest of the gene models
LOC_Os05g06530	0.348654	rest of the gene models
LOC_Os05g06540	0.457436	rest of the gene models
LOC_Os05g06560	0.17554	rest of the gene models
LOC_Os05g06600	0.176042	rest of the gene models
LOC_Os05g06630	0.435979	rest of the gene models
LOC_Os05g06650	0.452377	rest of the gene models
LOC_Os05g06660	0.602185	rest of the gene models
LOC_Os05g06670	0.519281	rest of the gene models
LOC_Os05g06680	0.409962	rest of the gene models
LOC_Os05g06690	0.529527	rest of the gene models
LOC_Os05g06700	0.499433	rest of the gene models
LOC_Os05g06710	0.628653	rest of the gene models
LOC_Os05g06720	0.404659	rest of the gene models
LOC_Os05g06730	0.107919	rest of the gene models
LOC_Os05g06740	0.264514	rest of the gene models
LOC_Os05g06750	0.606659	rest of the gene models
LOC_Os05g06760	0.633272	rest of the gene models
LOC_Os05g06770	0.54131	rest of the gene models
LOC_Os05g06790	0.22196	rest of the gene models
LOC_Os05g06800	0.152553	rest of the gene models
LOC_Os05g06814	0.518466	rest of the gene models
LOC_Os05g06840	0.371935	rest of the gene models
LOC_Os05g06890	0.635843	rest of the gene models
LOC_Os05g06900	0.183878	rest of the gene models
LOC_Os05g06910	0.396171	rest of the gene models
LOC_Os05g06920	0.659249	rest of the gene models
LOC_Os05g06930	0.296171	rest of the gene models
LOC_Os05g06940	0.636167	rest of the gene models
LOC_Os05g06970	0.523398	rest of the gene models
LOC_Os05g06980	0.467938	rest of the gene models
LOC_Os05g06990	0.581378	rest of the gene models
LOC_Os05g07000	0.427181	rest of the gene models
LOC_Os05g07010	0.413581	rest of the gene models
LOC_Os05g07020	0.15452	rest of the gene models
LOC_Os05g07030	0.501711	rest of the gene models
LOC_Os05g07040	0.542506	rest of the gene models
LOC_Os05g07050	0.572776	rest of the gene models
LOC_Os05g07060	0.482864	rest of the gene models
LOC_Os05g07070	0.551227	rest of the gene models
LOC_Os05g07080	0.449194	rest of the gene models
LOC_Os05g07090	0.610341	rest of the gene models
LOC_Os05g07120	0.502528	rest of the gene models
LOC_Os05g07130	0.594449	rest of the gene models
LOC_Os05g07140	0.559218	rest of the gene models
LOC_Os05g07180	0.358874	rest of the gene models
LOC_Os05g07200	0.28133	rest of the gene models
LOC_Os05g07210	0.640375	rest of the gene models
LOC_Os05g07220	0.53659	rest of the gene models
LOC_Os05g07230	0.228409	rest of the gene models
LOC_Os05g07240	0.377711	rest of the gene models
LOC_Os05g07250	0.33344	rest of the gene models
LOC_Os05g07260	0.402701	rest of the gene models
LOC_Os05g07270	0.413433	rest of the gene models
LOC_Os05g07280	0.625434	rest of the gene models
LOC_Os05g07300	0.610015	rest of the gene models
LOC_Os05g07320	0.208881	rest of the gene models
LOC_Os05g07420	0.539279	rest of the gene models
LOC_Os05g07430	0.176281	rest of the gene models
LOC_Os05g07450	0.524821	rest of the gene models
LOC_Os05g07460	0.29219	rest of the gene models
LOC_Os05g07470	0.323025	rest of the gene models
LOC_Os05g07560	0.398128	rest of the gene models
LOC_Os05g07600	0.368526	rest of the gene models
LOC_Os05g07626	0.484277	rest of the gene models
LOC_Os05g07632	0.418553	rest of the gene models
LOC_Os05g07640	0.429275	rest of the gene models
LOC_Os05g07650	0.559112	rest of the gene models
LOC_Os05g07670	0.488215	rest of the gene models
LOC_Os05g07680	0.530086	rest of the gene models
LOC_Os05g07690	0.424498	rest of the gene models
LOC_Os05g07700	0.418931	rest of the gene models
LOC_Os05g07710	0.42724	rest of the gene models
LOC_Os05g07720	0.596749	rest of the gene models
LOC_Os05g07740	0.602598	rest of the gene models
LOC_Os05g07750	0.251438	rest of the gene models
LOC_Os05g07764	0.673353	rest of the gene models
LOC_Os05g07790	0.662371	rest of the gene models
LOC_Os05g07810	0.463632	rest of the gene models
LOC_Os05g07820	0.58733	rest of the gene models
LOC_Os05g07830	0.251683	rest of the gene models
LOC_Os05g07840	0.311721	rest of the gene models
LOC_Os05g07850	0.485848	rest of the gene models
LOC_Os05g07860	0.509356	rest of the gene models
LOC_Os05g07870	0.583692	rest of the gene models
LOC_Os05g07880	0.6286	rest of the gene models
LOC_Os05g07890	0.396624	rest of the gene models
LOC_Os05g07900	0.585668	rest of the gene models
LOC_Os05g07910	0.224167	rest of the gene models
LOC_Os05g07940	0.478508	rest of the gene models
LOC_Os05g07950	0.155924	rest of the gene models
LOC_Os05g07960	0.458841	rest of the gene models
LOC_Os05g07980	0.572634	rest of the gene models
LOC_Os05g08000	0.25057	rest of the gene models
LOC_Os05g08010	0.475855	rest of the gene models
LOC_Os05g08060	0.204392	rest of the gene models
LOC_Os05g08090	0.484665	rest of the gene models
LOC_Os05g08100	0.335621	rest of the gene models
LOC_Os05g08110	0.404442	rest of the gene models
LOC_Os05g08230	0.411944	rest of the gene models
LOC_Os05g08240	0.202599	rest of the gene models
LOC_Os05g08330	0.209951	rest of the gene models
LOC_Os05g08340	0.178955	rest of the gene models
LOC_Os05g08350	0.434164	rest of the gene models
LOC_Os05g08360	0.369256	rest of the gene models
LOC_Os05g08370	0.595008	rest of the gene models
LOC_Os05g08380	0.229548	rest of the gene models
LOC_Os05g08390	0.284997	rest of the gene models
LOC_Os05g08400	0.468655	rest of the gene models
LOC_Os05g08410	0.474396	rest of the gene models
LOC_Os05g08414	0.485663	rest of the gene models
LOC_Os05g08420	0.528656	rest of the gene models
LOC_Os05g08430	0.416893	rest of the gene models
LOC_Os05g08440	0.553647	rest of the gene models
LOC_Os05g08450	0.351708	rest of the gene models
LOC_Os05g08460	0.411937	rest of the gene models
LOC_Os05g08470	0.175273	rest of the gene models
LOC_Os05g08480	0.604587	rest of the gene models
LOC_Os05g08490	0.34359	rest of the gene models
LOC_Os05g08510	0.140928	rest of the gene models
LOC_Os05g08530	0.566892	rest of the gene models
LOC_Os05g08540	0.491452	rest of the gene models
LOC_Os05g08550	0.237186	rest of the gene models
LOC_Os05g08570	0.565276	rest of the gene models
LOC_Os05g08580	0.254009	rest of the gene models
LOC_Os05g08590	0.272287	rest of the gene models
LOC_Os05g08600	0.472455	rest of the gene models
LOC_Os05g08610	0.436243	rest of the gene models
LOC_Os05g08640	0.650368	rest of the gene models
LOC_Os05g08680	0.318348	rest of the gene models
LOC_Os05g08710	0.20843	rest of the gene models
LOC_Os05g08730	0.47916	rest of the gene models
LOC_Os05g08740	0.41899	rest of the gene models
LOC_Os05g08750	0.57392	rest of the gene models
LOC_Os05g08760	0.246356	rest of the gene models
LOC_Os05g08770	0.570821	rest of the gene models
LOC_Os05g08780	0.197045	rest of the gene models
LOC_Os05g08790	0.429584	rest of the gene models
LOC_Os05g08800	0.655619	rest of the gene models
LOC_Os05g08810	0.572492	rest of the gene models
LOC_Os05g08820	0.460557	rest of the gene models
LOC_Os05g08840	0.638676	rest of the gene models
LOC_Os05g08850	0.665856	rest of the gene models
LOC_Os05g08854	0.382494	rest of the gene models
LOC_Os05g08860	0.414863	rest of the gene models
LOC_Os05g08900	0.423535	rest of the gene models
LOC_Os05g08910	0.369209	rest of the gene models
LOC_Os05g08920	0.53487	rest of the gene models
LOC_Os05g08930	0.684314	rest of the gene models
LOC_Os05g08950	0.482027	rest of the gene models
LOC_Os05g08960	0.284654	rest of the gene models
LOC_Os05g08970	0.500453	rest of the gene models
LOC_Os05g08980	0.430483	rest of the gene models
LOC_Os05g08990	0.591033	rest of the gene models
LOC_Os05g09000	0.551831	rest of the gene models
LOC_Os05g09020	0.442863	rest of the gene models
LOC_Os05g09050	0.15515	rest of the gene models
LOC_Os05g09060	0.378256	rest of the gene models
LOC_Os05g09120	0.146659	rest of the gene models
LOC_Os05g09160	0.190863	rest of the gene models
LOC_Os05g09200	0.139664	rest of the gene models
LOC_Os05g09210	0.260108	rest of the gene models
LOC_Os05g09240	0.254293	rest of the gene models
LOC_Os05g09280	0.583187	rest of the gene models
LOC_Os05g09290	0.264153	rest of the gene models
LOC_Os05g09360	0.520055	rest of the gene models
LOC_Os05g09370	0.486937	rest of the gene models
LOC_Os05g09380	0.520434	rest of the gene models
LOC_Os05g09400	0.326185	rest of the gene models
LOC_Os05g09410	0.382547	rest of the gene models
LOC_Os05g09420	0.201915	rest of the gene models
LOC_Os05g09430	0.321337	rest of the gene models
LOC_Os05g09440	0.58647	rest of the gene models
LOC_Os05g09450	0.169176	rest of the gene models
LOC_Os05g09460	0.25899	rest of the gene models
LOC_Os05g09470	0.16211	rest of the gene models
LOC_Os05g09480	0.60654	rest of the gene models
LOC_Os05g09490	0.381172	rest of the gene models
LOC_Os05g09500	0.601765	rest of the gene models
LOC_Os05g09510	0.166574	rest of the gene models
LOC_Os05g09520	0.481762	rest of the gene models
LOC_Os05g09530	0.155233	rest of the gene models
LOC_Os05g09540	0.318663	rest of the gene models
LOC_Os05g09550	0.435491	rest of the gene models
LOC_Os05g09580	0.306656	rest of the gene models
LOC_Os05g09590	0.278747	rest of the gene models
LOC_Os05g09600	0.458647	rest of the gene models
LOC_Os05g09620	0.581266	rest of the gene models
LOC_Os05g09630	0.548315	rest of the gene models
LOC_Os05g09640	0.472542	rest of the gene models
LOC_Os05g09650	0.232034	rest of the gene models
LOC_Os05g09660	0.250556	rest of the gene models
LOC_Os05g09670	0.25642	rest of the gene models
LOC_Os05g09680	0.216264	rest of the gene models
LOC_Os05g09700	0.320056	rest of the gene models
LOC_Os05g09704	0.30161	rest of the gene models
LOC_Os05g09708	0.25271	rest of the gene models
LOC_Os05g09720	0.219889	rest of the gene models
LOC_Os05g09724	0.334441	rest of the gene models
LOC_Os05g09728	0.393817	rest of the gene models
LOC_Os05g09732	0.217991	rest of the gene models
LOC_Os05g09740	0.463406	rest of the gene models
LOC_Os05g10210	0.448121	rest of the gene models
LOC_Os05g10270	0.325891	rest of the gene models
LOC_Os05g10290	0.234158	rest of the gene models
LOC_Os05g10300	0.238774	rest of the gene models
LOC_Os05g10310	0.469171	rest of the gene models
LOC_Os05g10330	0.416203	rest of the gene models
LOC_Os05g10350	0.255723	rest of the gene models
LOC_Os05g10360	0.340225	rest of the gene models
LOC_Os05g10370	0.349222	rest of the gene models
LOC_Os05g10380	0.453002	rest of the gene models
LOC_Os05g10420	0.245449	rest of the gene models
LOC_Os05g10430	0.14849	rest of the gene models
LOC_Os05g10450	0.226215	rest of the gene models
LOC_Os05g10480	0.358507	rest of the gene models
LOC_Os05g10490	0.159627	rest of the gene models
LOC_Os05g10550	0.243831	rest of the gene models
LOC_Os05g10560	0.255238	rest of the gene models
LOC_Os05g10570	0.341421	rest of the gene models
LOC_Os05g10580	0.232705	rest of the gene models
LOC_Os05g10590	0.378062	rest of the gene models
LOC_Os05g10600	0.1954	rest of the gene models
LOC_Os05g10620	0.492843	rest of the gene models
LOC_Os05g10630	0.526627	rest of the gene models
LOC_Os05g10640	0.375404	rest of the gene models
LOC_Os05g10650	0.578865	rest of the gene models
LOC_Os05g10670	0.585543	rest of the gene models
LOC_Os05g10680	0.304708	rest of the gene models
LOC_Os05g10690	0.515392	rest of the gene models
LOC_Os05g10730	0.598958	rest of the gene models
LOC_Os05g10740	0.563118	rest of the gene models
LOC_Os05g10750	0.218255	rest of the gene models
LOC_Os05g10754	0.340549	rest of the gene models
LOC_Os05g10770	0.523876	rest of the gene models
LOC_Os05g10780	0.443597	rest of the gene models
LOC_Os05g10790	0.174951	rest of the gene models
LOC_Os05g10800	0.542749	rest of the gene models
LOC_Os05g10810	0.577903	rest of the gene models
LOC_Os05g10830	0.424134	rest of the gene models
LOC_Os05g10840	0.580279	rest of the gene models
LOC_Os05g10850	0.262682	rest of the gene models
LOC_Os05g10860	0.174261	rest of the gene models
LOC_Os05g10900	0.514509	rest of the gene models
LOC_Os05g10910	0.316431	rest of the gene models
LOC_Os05g10920	0.397471	rest of the gene models
LOC_Os05g10930	0.571851	rest of the gene models
LOC_Os05g10940	0.62156	rest of the gene models
LOC_Os05g10980	0.230208	rest of the gene models
LOC_Os05g10990	0.462627	rest of the gene models
LOC_Os05g11005	0.283769	rest of the gene models
LOC_Os05g11010	0.525154	rest of the gene models
LOC_Os05g11060	0.611175	rest of the gene models
LOC_Os05g11064	0.354664	rest of the gene models
LOC_Os05g11070	0.61758	rest of the gene models
LOC_Os05g11090	0.540047	rest of the gene models
LOC_Os05g11120	0.492407	rest of the gene models
LOC_Os05g11130	0.617115	rest of the gene models
LOC_Os05g11140	0.584251	rest of the gene models
LOC_Os05g11150	0.215922	rest of the gene models
LOC_Os05g11160	0.561493	rest of the gene models
LOC_Os05g11170	0.20212	rest of the gene models
LOC_Os05g11180	0.256411	rest of the gene models
LOC_Os05g11190	0.227301	rest of the gene models
LOC_Os05g11200	0.113859	rest of the gene models
LOC_Os05g11210	0.473343	rest of the gene models
LOC_Os05g11220	0.305353	rest of the gene models
LOC_Os05g11230	0.211797	rest of the gene models
LOC_Os05g11240	0.25321	rest of the gene models
LOC_Os05g11250	0.610532	rest of the gene models
LOC_Os05g11300	0.334368	rest of the gene models
LOC_Os05g11310	0.255813	rest of the gene models
LOC_Os05g11340	0.239426	rest of the gene models
LOC_Os05g11350	0.225123	rest of the gene models
LOC_Os05g11360	0.328787	rest of the gene models
LOC_Os05g11370	0.371812	rest of the gene models
LOC_Os05g11380	0.343159	rest of the gene models
LOC_Os05g11414	0.486028	rest of the gene models
LOC_Os05g11428	0.568454	rest of the gene models
LOC_Os05g11460	0.125713	rest of the gene models
LOC_Os05g11470	0.258095	rest of the gene models
LOC_Os05g11490	0.22526	rest of the gene models
LOC_Os05g11500	0.249476	rest of the gene models
LOC_Os05g11510	0.540909	rest of the gene models
LOC_Os05g11540	0.21927	rest of the gene models
LOC_Os05g11550	0.486745	rest of the gene models
LOC_Os05g11560	0.415252	rest of the gene models
LOC_Os05g11570	0.585062	rest of the gene models
LOC_Os05g11580	0.317291	rest of the gene models
LOC_Os05g11610	0.399302	rest of the gene models
LOC_Os05g11620	0.333371	rest of the gene models
LOC_Os05g11630	0.369665	rest of the gene models
LOC_Os05g11640	0.269238	rest of the gene models
LOC_Os05g11650	0.650954	rest of the gene models
LOC_Os05g11660	0.264631	rest of the gene models
LOC_Os05g11700	0.551187	rest of the gene models
LOC_Os05g11710	0.389156	rest of the gene models
LOC_Os05g11720	0.340225	rest of the gene models
LOC_Os05g11730	0.465786	rest of the gene models
LOC_Os05g11740	0.239458	rest of the gene models
LOC_Os05g11750	0.711436	rest of the gene models
LOC_Os05g11760	0.23224	rest of the gene models
LOC_Os05g11770	0.492808	rest of the gene models
LOC_Os05g11780	0.556052	rest of the gene models
LOC_Os05g11790	0.57272	rest of the gene models
LOC_Os05g11810	0.471128	rest of the gene models
LOC_Os05g11840	0.418901	rest of the gene models
LOC_Os05g11850	0.508713	rest of the gene models
LOC_Os05g11860	0.318288	rest of the gene models
LOC_Os05g11870	0.555382	rest of the gene models
LOC_Os05g11900	0.454803	rest of the gene models
LOC_Os05g11910	0.538116	rest of the gene models
LOC_Os05g11930	0.238857	rest of the gene models
LOC_Os05g11950	0.55112	rest of the gene models
LOC_Os05g11960	0.286883	rest of the gene models
LOC_Os05g11970	0.479902	rest of the gene models
LOC_Os05g11980	0.473941	rest of the gene models
LOC_Os05g11990	0.682223	rest of the gene models
LOC_Os05g12000	0.338202	rest of the gene models
LOC_Os05g12020	0.266824	rest of the gene models
LOC_Os05g12030	0.199696	rest of the gene models
LOC_Os05g12040	0.529094	rest of the gene models
LOC_Os05g12080	0.287302	rest of the gene models
LOC_Os05g12090	0.24737	rest of the gene models
LOC_Os05g12100	0.205306	rest of the gene models
LOC_Os05g12110	0.252902	rest of the gene models
LOC_Os05g12120	0.262151	rest of the gene models
LOC_Os05g12130	0.688435	rest of the gene models
LOC_Os05g12140	0.656993	rest of the gene models
LOC_Os05g12150	0.594602	rest of the gene models
LOC_Os05g12170	0.38114	rest of the gene models
LOC_Os05g12180	0.318286	rest of the gene models
LOC_Os05g12190	0.255888	rest of the gene models
LOC_Os05g12210	0.380495	rest of the gene models
LOC_Os05g12220	0.220867	rest of the gene models
LOC_Os05g12240	0.323596	rest of the gene models
LOC_Os05g12260	0.528535	rest of the gene models
LOC_Os05g12270	0.293796	rest of the gene models
LOC_Os05g12280	0.359722	rest of the gene models
LOC_Os05g12320	0.246839	rest of the gene models
LOC_Os05g12330	0.332822	rest of the gene models
LOC_Os05g12370	0.399983	rest of the gene models
LOC_Os05g12380	0.460896	rest of the gene models
LOC_Os05g12390	0.239057	rest of the gene models
LOC_Os05g12400	0.506113	rest of the gene models
LOC_Os05g12410	0.373674	rest of the gene models
LOC_Os05g12440	0.38797	rest of the gene models
LOC_Os05g12450	0.589846	rest of the gene models
LOC_Os05g12460	0.36926	rest of the gene models
LOC_Os05g12474	0.439401	rest of the gene models
LOC_Os05g12481	0.348062	rest of the gene models
LOC_Os05g12490	0.387705	rest of the gene models
LOC_Os05g12500	0.204606	rest of the gene models
LOC_Os05g12510	0.218482	rest of the gene models
LOC_Os05g12540	0.131101	rest of the gene models
LOC_Os05g12560	0.230505	rest of the gene models
LOC_Os05g12570	0.644723	rest of the gene models
LOC_Os05g12630	0.380052	rest of the gene models
LOC_Os05g12640	0.538117	rest of the gene models
LOC_Os05g12660	0.272444	rest of the gene models
LOC_Os05g12670	0.434416	rest of the gene models
LOC_Os05g12710	0.247422	rest of the gene models
LOC_Os05g12730	0.208569	rest of the gene models
LOC_Os05g12770	0.561983	rest of the gene models
LOC_Os05g12790	0.248866	rest of the gene models
LOC_Os05g12808	0.449528	rest of the gene models
LOC_Os05g13300	0.514717	rest of the gene models
LOC_Os05g13320	0.576567	rest of the gene models
LOC_Os05g13330	0.485155	rest of the gene models
LOC_Os05g13340	0.347374	rest of the gene models
LOC_Os05g13350	0.234112	rest of the gene models
LOC_Os05g13360	0.639079	rest of the gene models
LOC_Os05g13370	0.415273	rest of the gene models
LOC_Os05g13390	0.39184	rest of the gene models
LOC_Os05g13420	0.332594	rest of the gene models
LOC_Os05g13430	0.372431	rest of the gene models
LOC_Os05g13440	0.505859	rest of the gene models
LOC_Os05g13480	0.264856	rest of the gene models
LOC_Os05g13490	0.321776	rest of the gene models
LOC_Os05g13500	0.1876	rest of the gene models
LOC_Os05g13520	0.667143	rest of the gene models
LOC_Os05g13530	0.231155	rest of the gene models
LOC_Os05g13540	0.1971	rest of the gene models
LOC_Os05g13550	0.319644	rest of the gene models
LOC_Os05g13580	0.595352	rest of the gene models
LOC_Os05g13620	0.388279	rest of the gene models
LOC_Os05g13630	0.425861	rest of the gene models
LOC_Os05g13640	0.259141	rest of the gene models
LOC_Os05g13650	0.257597	rest of the gene models
LOC_Os05g13660	0.194878	rest of the gene models
LOC_Os05g13670	0.154442	rest of the gene models
LOC_Os05g13680	0.240211	rest of the gene models
LOC_Os05g13760	0.20672	rest of the gene models
LOC_Os05g13770	0.474618	rest of the gene models
LOC_Os05g13780	0.508656	rest of the gene models
LOC_Os05g13790	0.570894	rest of the gene models
LOC_Os05g13804	0.41121	rest of the gene models
LOC_Os05g13820	0.164372	rest of the gene models
LOC_Os05g13830	0.320371	rest of the gene models
LOC_Os05g13840	0.193883	rest of the gene models
LOC_Os05g13850	0.312579	rest of the gene models
LOC_Os05g13860	0.170886	rest of the gene models
LOC_Os05g13870	0.220983	rest of the gene models
LOC_Os05g13904	0.372803	rest of the gene models
LOC_Os05g13950	0.539105	rest of the gene models
LOC_Os05g13970	0.560377	rest of the gene models
LOC_Os05g13980	0.27353	rest of the gene models
LOC_Os05g14010	0.481979	rest of the gene models
LOC_Os05g14034	0.330835	rest of the gene models
LOC_Os05g14040	0.247445	rest of the gene models
LOC_Os05g14050	0.189328	rest of the gene models
LOC_Os05g14070	0.24077	rest of the gene models
LOC_Os05g14080	0.130846	rest of the gene models
LOC_Os05g14130	0.385373	rest of the gene models
LOC_Os05g14140	0.247875	rest of the gene models
LOC_Os05g14150	0.190317	rest of the gene models
LOC_Os05g14160	0.197272	rest of the gene models
LOC_Os05g14170	0.506533	rest of the gene models
LOC_Os05g14180	0.57435	rest of the gene models
LOC_Os05g14194	0.530148	rest of the gene models
LOC_Os05g14210	0.193109	rest of the gene models
LOC_Os05g14220	0.328219	rest of the gene models
LOC_Os05g14240	0.539966	rest of the gene models
LOC_Os05g14260	0.470931	rest of the gene models
LOC_Os05g14270	0.34333	rest of the gene models
LOC_Os05g14280	0.203842	rest of the gene models
LOC_Os05g14290	0.208784	rest of the gene models
LOC_Os05g14300	0.507686	rest of the gene models
LOC_Os05g14310	0.430568	rest of the gene models
LOC_Os05g14360	0.514006	rest of the gene models
LOC_Os05g14370	0.166222	rest of the gene models
LOC_Os05g14390	0.181612	rest of the gene models
LOC_Os05g14470	0.15932	rest of the gene models
LOC_Os05g14480	0.16521	rest of the gene models
LOC_Os05g14490	0.208821	rest of the gene models
LOC_Os05g14500	0.418023	rest of the gene models
LOC_Os05g14540	0.186944	rest of the gene models
LOC_Os05g14570	0.164737	rest of the gene models
LOC_Os05g14580	0.141727	rest of the gene models
LOC_Os05g14590	0.561759	rest of the gene models
LOC_Os05g14700	0.254183	rest of the gene models
LOC_Os05g14710	0.261842	rest of the gene models
LOC_Os05g14720	0.229625	rest of the gene models
LOC_Os05g14730	0.485839	rest of the gene models
LOC_Os05g14740	0.406823	rest of the gene models
LOC_Os05g14750	0.615145	rest of the gene models
LOC_Os05g14760	0.233805	rest of the gene models
LOC_Os05g14770	0.340439	rest of the gene models
LOC_Os05g14800	0.144494	rest of the gene models
LOC_Os05g14820	0.476229	rest of the gene models
LOC_Os05g14830	0.250467	rest of the gene models
LOC_Os05g14840	0.242335	rest of the gene models
LOC_Os05g14860	0.54568	rest of the gene models
LOC_Os05g14870	0.214449	rest of the gene models
LOC_Os05g14880	0.523931	rest of the gene models
LOC_Os05g14890	0.193625	rest of the gene models
LOC_Os05g14900	0.172917	rest of the gene models
LOC_Os05g14920	0.184068	rest of the gene models
LOC_Os05g14930	0.536541	rest of the gene models
LOC_Os05g14950	0.222803	rest of the gene models
LOC_Os05g14960	0.215507	rest of the gene models
LOC_Os05g14970	0.469584	rest of the gene models
LOC_Os05g15000	0.184515	rest of the gene models
LOC_Os05g15020	0.178286	rest of the gene models
LOC_Os05g15040	0.607652	rest of the gene models
LOC_Os05g15080	0.226572	rest of the gene models
LOC_Os05g15100	0.313682	rest of the gene models
LOC_Os05g15120	0.21237	rest of the gene models
LOC_Os05g15140	0.472836	rest of the gene models
LOC_Os05g15150	0.460571	rest of the gene models
LOC_Os05g15160	0.54522	rest of the gene models
LOC_Os05g15170	0.353816	rest of the gene models
LOC_Os05g15180	0.421253	rest of the gene models
LOC_Os05g15230	0.547272	rest of the gene models
LOC_Os05g15240	0.297495	rest of the gene models
LOC_Os05g15300	0.370447	rest of the gene models
LOC_Os05g15310	0.216031	rest of the gene models
LOC_Os05g15330	0.138854	rest of the gene models
LOC_Os05g15350	0.174455	rest of the gene models
LOC_Os05g15360	0.321562	rest of the gene models
LOC_Os05g15370	0.339168	rest of the gene models
LOC_Os05g15380	0.206435	rest of the gene models
LOC_Os05g15510	0.543524	rest of the gene models
LOC_Os05g15520	0.338277	rest of the gene models
LOC_Os05g15530	0.622692	rest of the gene models
LOC_Os05g15600	0.337443	rest of the gene models
LOC_Os05g15610	0.226013	rest of the gene models
LOC_Os05g15630	0.513271	rest of the gene models
LOC_Os05g15670	0.255523	rest of the gene models
LOC_Os05g15680	0.218402	rest of the gene models
LOC_Os05g15690	0.474996	rest of the gene models
LOC_Os05g15700	0.247868	rest of the gene models
LOC_Os05g15710	0.257232	rest of the gene models
LOC_Os05g15720	0.586685	rest of the gene models
LOC_Os05g15740	0.236443	rest of the gene models
LOC_Os05g15770	0.413729	rest of the gene models
LOC_Os05g15780	0.190128	rest of the gene models
LOC_Os05g15790	0.276656	rest of the gene models
LOC_Os05g15800	0.223904	rest of the gene models
LOC_Os05g15850	0.41108	rest of the gene models
LOC_Os05g15870	0.195935	rest of the gene models
LOC_Os05g15880	0.439079	rest of the gene models
LOC_Os05g15900	0.224578	rest of the gene models
LOC_Os05g15910	0.163198	rest of the gene models
LOC_Os05g15920	0.424611	rest of the gene models
LOC_Os05g16000	0.55036	rest of the gene models
LOC_Os05g16030	0.203169	rest of the gene models
LOC_Os05g16040	0.147204	rest of the gene models
LOC_Os05g16054	0.368279	rest of the gene models
LOC_Os05g16060	0.156254	rest of the gene models
LOC_Os05g16090	0.160651	rest of the gene models
LOC_Os05g16100	0.439092	rest of the gene models
LOC_Os05g16110	0.38044	rest of the gene models
LOC_Os05g16140	0.394864	rest of the gene models
LOC_Os05g16160	0.224608	rest of the gene models
LOC_Os05g16170	0.209952	rest of the gene models
LOC_Os05g16180	0.358798	rest of the gene models
LOC_Os05g16200	0.61111	rest of the gene models
LOC_Os05g16220	0.30782	rest of the gene models
LOC_Os05g16230	0.414377	rest of the gene models
LOC_Os05g16240	0.37299	rest of the gene models
LOC_Os05g16250	0.30169	rest of the gene models
LOC_Os05g16300	0.600483	rest of the gene models
LOC_Os05g16320	0.24055	rest of the gene models
LOC_Os05g16360	0.2771	rest of the gene models
LOC_Os05g16395	0.181052	rest of the gene models
LOC_Os05g16420	0.2308	rest of the gene models
LOC_Os05g16430	0.50854	rest of the gene models
LOC_Os05g16440	0.232007	rest of the gene models
LOC_Os05g16460	0.263753	rest of the gene models
LOC_Os05g16490	0.457959	rest of the gene models
LOC_Os05g16540	0.274296	rest of the gene models
LOC_Os05g16630	0.353688	rest of the gene models
LOC_Os05g16640	0.56415	rest of the gene models
LOC_Os05g16660	0.313307	rest of the gene models
LOC_Os05g16740	0.533112	rest of the gene models
LOC_Os05g16750	0.334305	rest of the gene models
LOC_Os05g16824	0.551001	rest of the gene models
LOC_Os05g16840	0.292736	rest of the gene models
LOC_Os05g16889	0.263725	rest of the gene models
LOC_Os05g16900	0.222371	rest of the gene models
LOC_Os05g16920	0.151304	rest of the gene models
LOC_Os05g16930	0.503416	rest of the gene models
LOC_Os05g16980	0.166941	rest of the gene models
LOC_Os05g16990	0.235134	rest of the gene models
LOC_Os05g17020	0.223791	rest of the gene models
LOC_Os05g17390	0.238083	rest of the gene models
LOC_Os05g17604	0.504412	rest of the gene models
LOC_Os05g17680	0.234379	rest of the gene models
LOC_Os05g17730	0.251949	rest of the gene models
LOC_Os05g17800	0.192411	rest of the gene models
LOC_Os05g17810	0.434658	rest of the gene models
LOC_Os05g17990	0.537637	rest of the gene models
LOC_Os05g18090	0.104746	rest of the gene models
LOC_Os05g18120	0.232914	rest of the gene models
LOC_Os05g18274	0.325745	rest of the gene models
LOC_Os05g18280	0.235939	rest of the gene models
LOC_Os05g18294	0.245501	rest of the gene models
LOC_Os05g18470	0.337282	rest of the gene models
LOC_Os05g18530	0.225431	rest of the gene models
LOC_Os05g18604	0.534128	rest of the gene models
LOC_Os05g18640	0.202321	rest of the gene models
LOC_Os05g18650	0.104754	rest of the gene models
LOC_Os05g18660	0.476102	rest of the gene models
LOC_Os05g18670	0.532518	rest of the gene models
LOC_Os05g18700	0.287108	rest of the gene models
LOC_Os05g18730	0.478864	rest of the gene models
LOC_Os05g18750	0.428259	rest of the gene models
LOC_Os05g18770	0.41686	rest of the gene models
LOC_Os05g18774	0.383152	rest of the gene models
LOC_Os05g18780	0.229971	rest of the gene models
LOC_Os05g18790	0.140477	rest of the gene models
LOC_Os05g18800	0.265889	rest of the gene models
LOC_Os05g18850	0.252146	rest of the gene models
LOC_Os05g18860	0.277633	rest of the gene models
LOC_Os05g18870	0.209174	rest of the gene models
LOC_Os05g18940	0.261161	rest of the gene models
LOC_Os05g18950	0.664344	rest of the gene models
LOC_Os05g18960	0.180868	rest of the gene models
LOC_Os05g18970	0.219469	rest of the gene models
LOC_Os05g19000	0.466427	rest of the gene models
LOC_Os05g19030	0.474507	rest of the gene models
LOC_Os05g19040	0.455638	rest of the gene models
LOC_Os05g19110	0.452801	rest of the gene models
LOC_Os05g19120	0.234451	rest of the gene models
LOC_Os05g19130	0.203596	rest of the gene models
LOC_Os05g19150	0.428711	rest of the gene models
LOC_Os05g19270	0.554225	rest of the gene models
LOC_Os05g19280	0.315485	rest of the gene models
LOC_Os05g19300	0.208284	rest of the gene models
LOC_Os05g19360	0.256892	rest of the gene models
LOC_Os05g19370	0.424195	rest of the gene models
LOC_Os05g19380	0.701281	rest of the gene models
LOC_Os05g19390	0.59948	rest of the gene models
LOC_Os05g19470	0.346378	rest of the gene models
LOC_Os05g19480	0.396282	rest of the gene models
LOC_Os05g19490	0.132867	rest of the gene models
LOC_Os05g19500	0.535772	rest of the gene models
LOC_Os05g19570	0.331207	rest of the gene models
LOC_Os05g19600	0.382954	rest of the gene models
LOC_Os05g19620	0.575829	rest of the gene models
LOC_Os05g19630	0.352356	rest of the gene models
LOC_Os05g19660	0.242988	rest of the gene models
LOC_Os05g19670	0.357671	rest of the gene models
LOC_Os05g19680	0.2278	rest of the gene models
LOC_Os05g19690	0.211704	rest of the gene models
LOC_Os05g19910	0.502829	rest of the gene models
LOC_Os05g19954	0.375118	rest of the gene models
LOC_Os05g19970	0.506286	rest of the gene models
LOC_Os05g19974	0.298788	rest of the gene models
LOC_Os05g19980	0.174832	rest of the gene models
LOC_Os05g20010	0.239311	rest of the gene models
LOC_Os05g20020	0.393473	rest of the gene models
LOC_Os05g20030	0.275094	rest of the gene models
LOC_Os05g20039	0.22897	rest of the gene models
LOC_Os05g20050	0.514136	rest of the gene models
LOC_Os05g20100	0.584984	rest of the gene models
LOC_Os05g20150	0.679482	rest of the gene models
LOC_Os05g20304	0.370337	rest of the gene models
LOC_Os05g20320	0.237814	rest of the gene models
LOC_Os05g20350	0.273987	rest of the gene models
LOC_Os05g20420	0.208059	rest of the gene models
LOC_Os05g20470	0.16449	rest of the gene models
LOC_Os05g20570	0.526077	rest of the gene models
LOC_Os05g20860	0.203543	rest of the gene models
LOC_Os05g20910	0.230415	rest of the gene models
LOC_Os05g20930	0.303191	rest of the gene models
LOC_Os05g21140	0.223082	rest of the gene models
LOC_Os05g21180	0.389537	rest of the gene models
LOC_Os05g22260	0.649875	rest of the gene models
LOC_Os05g22270	0.199967	rest of the gene models
LOC_Os05g22300	0.425858	rest of the gene models
LOC_Os05g22360	0.198143	rest of the gene models
LOC_Os05g22370	0.242036	rest of the gene models
LOC_Os05g22600	0.179644	rest of the gene models
LOC_Os05g22614	0.558508	rest of the gene models
LOC_Os05g22630	0.226633	rest of the gene models
LOC_Os05g22670	0.389471	rest of the gene models
LOC_Os05g22712	0.184613	rest of the gene models
LOC_Os05g22716	0.174775	rest of the gene models
LOC_Os05g22718	0.118116	rest of the gene models
LOC_Os05g22722	0.171297	rest of the gene models
LOC_Os05g22724	0.230501	rest of the gene models
LOC_Os05g22730	0.345037	rest of the gene models
LOC_Os05g22790	0.279922	rest of the gene models
LOC_Os05g22800	0.338574	rest of the gene models
LOC_Os05g22830	0.363148	rest of the gene models
LOC_Os05g22840	0.191709	rest of the gene models
LOC_Os05g22860	0.253678	rest of the gene models
LOC_Os05g22868	0.257507	rest of the gene models
LOC_Os05g22870	0.63069	rest of the gene models
LOC_Os05g22880	0.174382	rest of the gene models
LOC_Os05g22894	0.31429	rest of the gene models
LOC_Os05g22920	0.504015	rest of the gene models
LOC_Os05g22930	0.341372	rest of the gene models
LOC_Os05g22940	0.561041	rest of the gene models
LOC_Os05g22960	0.224098	rest of the gene models
LOC_Os05g22970	0.421939	rest of the gene models
LOC_Os05g22990	0.570117	rest of the gene models
LOC_Os05g23050	0.366164	rest of the gene models
LOC_Os05g23130	0.498479	rest of the gene models
LOC_Os05g23200	0.325542	rest of the gene models
LOC_Os05g23230	0.439672	rest of the gene models
LOC_Os05g23240	0.343541	rest of the gene models
LOC_Os05g23250	0.518164	rest of the gene models
LOC_Os05g23255	0.349081	rest of the gene models
LOC_Os05g23260	0.351468	rest of the gene models
LOC_Os05g23270	0.206253	rest of the gene models
LOC_Os05g23320	0.67404	rest of the gene models
LOC_Os05g23340	0.223698	rest of the gene models
LOC_Os05g23350	0.619939	rest of the gene models
LOC_Os05g23398	0.315183	rest of the gene models
LOC_Os05g23410	0.212865	rest of the gene models
LOC_Os05g23420	0.545336	rest of the gene models
LOC_Os05g23440	0.369953	rest of the gene models
LOC_Os05g23450	0.489211	rest of the gene models
LOC_Os05g23460	0.231227	rest of the gene models
LOC_Os05g23470	0.465738	rest of the gene models
LOC_Os05g23480	0.194139	rest of the gene models
LOC_Os05g23490	0.183068	rest of the gene models
LOC_Os05g23520	0.22941	rest of the gene models
LOC_Os05g23530	0.524086	rest of the gene models
LOC_Os05g23560	0.156454	rest of the gene models
LOC_Os05g23570	0.21043	rest of the gene models
LOC_Os05g23580	0.0935508	rest of the gene models
LOC_Os05g23600	0.559868	rest of the gene models
LOC_Os05g23610	0.284646	rest of the gene models
LOC_Os05g23620	0.381241	rest of the gene models
LOC_Os05g23650	0.33822	rest of the gene models
LOC_Os05g23670	0.481918	rest of the gene models
LOC_Os05g23700	0.475456	rest of the gene models
LOC_Os05g23720	0.570625	rest of the gene models
LOC_Os05g23740	0.619929	rest of the gene models
LOC_Os05g23780	0.249796	rest of the gene models
LOC_Os05g23800	0.183345	rest of the gene models
LOC_Os05g23830	0.234167	rest of the gene models
LOC_Os05g23840	0.486527	rest of the gene models
LOC_Os05g23860	0.427465	rest of the gene models
LOC_Os05g23880	0.593098	rest of the gene models
LOC_Os05g23900	0.183595	rest of the gene models
LOC_Os05g23910	0.357001	rest of the gene models
LOC_Os05g23924	0.579616	rest of the gene models
LOC_Os05g23940	0.468664	rest of the gene models
LOC_Os05g23950	0.439032	rest of the gene models
LOC_Os05g23960	0.587602	rest of the gene models
LOC_Os05g23990	0.549903	rest of the gene models
LOC_Os05g24010	0.554263	rest of the gene models
LOC_Os05g24020	0.442098	rest of the gene models
LOC_Os05g24140	0.255339	rest of the gene models
LOC_Os05g24150	0.622637	rest of the gene models
LOC_Os05g24160	0.548538	rest of the gene models
LOC_Os05g24210	0.229937	rest of the gene models
LOC_Os05g24230	0.201414	rest of the gene models
LOC_Os05g24260	0.270873	rest of the gene models
LOC_Os05g24270	0.262535	rest of the gene models
LOC_Os05g24450	0.157872	rest of the gene models
LOC_Os05g24490	0.227968	rest of the gene models
LOC_Os05g24500	0.150353	rest of the gene models
LOC_Os05g24510	0.283522	rest of the gene models
LOC_Os05g24550	0.446616	rest of the gene models
LOC_Os05g24560	0.416565	rest of the gene models
LOC_Os05g24570	0.23028	rest of the gene models
LOC_Os05g24580	0.218637	rest of the gene models
LOC_Os05g24601	0.45221	rest of the gene models
LOC_Os05g24630	0.241343	rest of the gene models
LOC_Os05g24650	0.489025	rest of the gene models
LOC_Os05g24660	0.391226	rest of the gene models
LOC_Os05g24684	0.613535	rest of the gene models
LOC_Os05g24760	0.375553	rest of the gene models
LOC_Os05g24770	0.358723	rest of the gene models
LOC_Os05g24780	0.489668	rest of the gene models
LOC_Os05g24810	0.241722	rest of the gene models
LOC_Os05g24880	0.445007	rest of the gene models
LOC_Os05g24890	0.54515	rest of the gene models
LOC_Os05g24900	0.602081	rest of the gene models
LOC_Os05g24930	0.678668	rest of the gene models
LOC_Os05g24940	0.201964	rest of the gene models
LOC_Os05g24970	0.317097	rest of the gene models
LOC_Os05g24980	0.19827	rest of the gene models
LOC_Os05g25000	0.14001	rest of the gene models
LOC_Os05g25040	0.418248	rest of the gene models
LOC_Os05g25030	0.224028	rest of the gene models
LOC_Os05g25050	0.216861	rest of the gene models
LOC_Os05g25060	0.531314	rest of the gene models
LOC_Os05g25070	0.43743	rest of the gene models
LOC_Os05g25090	0.149462	rest of the gene models
LOC_Os05g25150	0.491197	rest of the gene models
LOC_Os05g25180	0.63306	rest of the gene models
LOC_Os05g25194	0.533957	rest of the gene models
LOC_Os05g25210	0.503487	rest of the gene models
LOC_Os05g25220	0.478995	rest of the gene models
LOC_Os05g25230	0.197765	rest of the gene models
LOC_Os05g25240	0.203205	rest of the gene models
LOC_Os05g25260	0.4727	rest of the gene models
LOC_Os05g25270	0.212432	rest of the gene models
LOC_Os05g25310	0.57349	rest of the gene models
LOC_Os05g25340	0.237383	rest of the gene models
LOC_Os05g25350	0.506989	rest of the gene models
LOC_Os05g25360	0.252751	rest of the gene models
LOC_Os05g25370	0.549715	rest of the gene models
LOC_Os05g25390	0.640274	rest of the gene models
LOC_Os05g25400	0.290448	rest of the gene models
LOC_Os05g25430	0.576091	rest of the gene models
LOC_Os05g25450	0.599098	rest of the gene models
LOC_Os05g25460	0.23054	rest of the gene models
LOC_Os05g25480	0.530104	rest of the gene models
LOC_Os05g25490	0.506284	rest of the gene models
LOC_Os05g25500	0.275326	rest of the gene models
LOC_Os05g25530	0.233615	rest of the gene models
LOC_Os05g25540	0.52604	rest of the gene models
LOC_Os05g25550	0.616544	rest of the gene models
LOC_Os05g25560	0.591835	rest of the gene models
LOC_Os05g25580	0.312322	rest of the gene models
LOC_Os05g25630	0.172279	rest of the gene models
LOC_Os05g25640	0.591739	rest of the gene models
LOC_Os05g25650	0.259375	rest of the gene models
LOC_Os05g25660	0.277343	rest of the gene models
LOC_Os05g25670	0.213081	rest of the gene models
LOC_Os05g25680	0.288647	rest of the gene models
LOC_Os05g25710	0.313817	rest of the gene models
LOC_Os05g25760	0.189215	rest of the gene models
LOC_Os05g25770	0.509322	rest of the gene models
LOC_Os05g25780	0.566639	rest of the gene models
LOC_Os05g25784	0.301652	rest of the gene models
LOC_Os05g25810	0.208791	rest of the gene models
LOC_Os05g25830	0.424514	rest of the gene models
LOC_Os05g25840	0.598387	rest of the gene models
LOC_Os05g25850	0.513753	rest of the gene models
LOC_Os05g25860	0.611228	rest of the gene models
LOC_Os05g25870	0.278439	rest of the gene models
LOC_Os05g25880	0.617477	rest of the gene models
LOC_Os05g25890	0.558399	rest of the gene models
LOC_Os05g25900	0.228723	rest of the gene models
LOC_Os05g25910	0.611081	rest of the gene models
LOC_Os05g25914	0.340107	rest of the gene models
LOC_Os05g25920	0.314916	rest of the gene models
LOC_Os05g25930	0.252106	rest of the gene models
LOC_Os05g25940	0.207886	rest of the gene models
LOC_Os05g25950	0.475293	rest of the gene models
LOC_Os05g25960	0.562719	rest of the gene models
LOC_Os05g25990	0.234866	rest of the gene models
LOC_Os05g26020	0.454926	rest of the gene models
LOC_Os05g26049	0.33141	rest of the gene models
LOC_Os05g26032	0.291982	rest of the gene models
LOC_Os05g26040	0.585558	rest of the gene models
LOC_Os05g26026	0.33141	rest of the gene models
LOC_Os05g26070	0.483223	rest of the gene models
LOC_Os05g26120	0.146233	rest of the gene models
LOC_Os05g26140	0.201977	rest of the gene models
LOC_Os05g26150	0.283879	rest of the gene models
LOC_Os05g26194	0.385917	rest of the gene models
LOC_Os05g26210	0.426699	rest of the gene models
LOC_Os05g26250	0.240896	rest of the gene models
LOC_Os05g26400	0.251358	rest of the gene models
LOC_Os05g26359	0.251358	rest of the gene models
LOC_Os05g26350	0.34801	rest of the gene models
LOC_Os05g26368	0.348192	rest of the gene models
LOC_Os05g26377	0.364467	rest of the gene models
LOC_Os05g26386	0.355601	rest of the gene models
LOC_Os05g26440	0.240346	rest of the gene models
LOC_Os05g26460	0.345185	rest of the gene models
LOC_Os05g26490	0.313763	rest of the gene models
LOC_Os05g26620	0.335234	rest of the gene models
LOC_Os05g26660	0.515058	rest of the gene models
LOC_Os05g26700	0.259367	rest of the gene models
LOC_Os05g26720	0.312914	rest of the gene models
LOC_Os05g26750	0.355001	rest of the gene models
LOC_Os05g26760	0.13041	rest of the gene models
LOC_Os05g26770	0.306417	rest of the gene models
LOC_Os05g26820	0.463985	rest of the gene models
LOC_Os05g26830	0.254921	rest of the gene models
LOC_Os05g26840	0.587892	rest of the gene models
LOC_Os05g26850	0.240927	rest of the gene models
LOC_Os05g26860	0.186612	rest of the gene models
LOC_Os05g26870	0.33059	rest of the gene models
LOC_Os05g26890	0.12196	rest of the gene models
LOC_Os05g26902	0.429925	rest of the gene models
LOC_Os05g26926	0.362106	rest of the gene models
LOC_Os05g26940	0.521135	rest of the gene models
LOC_Os05g26954	0.415034	rest of the gene models
LOC_Os05g26980	0.243166	rest of the gene models
LOC_Os05g27000	0.419013	rest of the gene models
LOC_Os05g27010	0.622901	rest of the gene models
LOC_Os05g27050	0.258572	rest of the gene models
LOC_Os05g27090	0.400019	rest of the gene models
LOC_Os05g27100	0.336923	rest of the gene models
LOC_Os05g27120	0.26878	rest of the gene models
LOC_Os05g27160	0.2238	rest of the gene models
LOC_Os05g27240	0.24322	rest of the gene models
LOC_Os05g27304	0.575437	rest of the gene models
LOC_Os05g27320	0.490302	rest of the gene models
LOC_Os05g27340	0.382019	rest of the gene models
LOC_Os05g27370	0.240557	rest of the gene models
LOC_Os05g27380	0.323508	rest of the gene models
LOC_Os05g27500	0.0926755	rest of the gene models
LOC_Os05g27510	0.13803	rest of the gene models
LOC_Os05g27520	0.219216	rest of the gene models
LOC_Os05g27530	0.305874	rest of the gene models
LOC_Os05g27540	0.268672	rest of the gene models
LOC_Os05g27550	0.317539	rest of the gene models
LOC_Os05g27570	0.565355	rest of the gene models
LOC_Os05g27580	0.353144	rest of the gene models
LOC_Os05g27590	0.405351	rest of the gene models
LOC_Os05g27660	0.394088	rest of the gene models
LOC_Os05g27670	0.331577	rest of the gene models
LOC_Os05g27680	0.333128	rest of the gene models
LOC_Os05g27730	0.546885	rest of the gene models
LOC_Os05g27740	0.257914	rest of the gene models
LOC_Os05g27760	0.29383	rest of the gene models
LOC_Os05g27780	0.545806	rest of the gene models
LOC_Os05g27790	0.559932	rest of the gene models
LOC_Os05g27800	0.218311	rest of the gene models
LOC_Os05g27810	0.254284	rest of the gene models
LOC_Os05g27820	0.671499	rest of the gene models
LOC_Os05g27830	0.215373	rest of the gene models
LOC_Os05g27870	0.51443	rest of the gene models
LOC_Os05g27880	0.569354	rest of the gene models
LOC_Os05g27890	0.251338	rest of the gene models
LOC_Os05g27900	0.169722	rest of the gene models
LOC_Os05g27910	0.140359	rest of the gene models
LOC_Os05g27920	0.610333	rest of the gene models
LOC_Os05g27930	0.444095	rest of the gene models
LOC_Os05g27940	0.500355	rest of the gene models
LOC_Os05g27950	0.387307	rest of the gene models
LOC_Os05g27960	0.489525	rest of the gene models
LOC_Os05g27970	0.346811	rest of the gene models
LOC_Os05g27980	0.493617	rest of the gene models
LOC_Os05g28010	0.377856	rest of the gene models
LOC_Os05g28040	0.535476	rest of the gene models
LOC_Os05g28050	0.297189	rest of the gene models
LOC_Os05g28090	0.382291	rest of the gene models
LOC_Os05g27749	0.389579	rest of the gene models
LOC_Os05g28140	0.251607	rest of the gene models
LOC_Os05g28150	0.282749	rest of the gene models
LOC_Os05g28170	0.408155	rest of the gene models
LOC_Os05g28180	0.505574	rest of the gene models
LOC_Os05g28190	0.364777	rest of the gene models
LOC_Os05g28200	0.528446	phenotype associated genes
LOC_Os05g28260	0.120036	rest of the gene models
LOC_Os05g28280	0.551605	rest of the gene models
LOC_Os05g28290	0.582841	rest of the gene models
LOC_Os05g28300	0.491209	rest of the gene models
LOC_Os05g28310	0.211591	rest of the gene models
LOC_Os05g28320	0.543603	rest of the gene models
LOC_Os05g28330	0.114244	rest of the gene models
LOC_Os05g28350	0.522521	rest of the gene models
LOC_Os05g28360	0.235956	rest of the gene models
LOC_Os05g28370	0.514164	rest of the gene models
LOC_Os05g28390	0.215555	rest of the gene models
LOC_Os05g28404	0.149258	rest of the gene models
LOC_Os05g28440	0.146803	rest of the gene models
LOC_Os05g28460	0.508665	rest of the gene models
LOC_Os05g28470	0.48705	rest of the gene models
LOC_Os05g28480	0.328336	rest of the gene models
LOC_Os05g28490	0.272216	rest of the gene models
LOC_Os05g28500	0.660399	rest of the gene models
LOC_Os05g28510	0.550242	rest of the gene models
LOC_Os05g28520	0.702679	rest of the gene models
LOC_Os05g28530	0.444003	rest of the gene models
LOC_Os05g28570	0.222013	rest of the gene models
LOC_Os05g28580	0.295567	rest of the gene models
LOC_Os05g28590	0.176014	rest of the gene models
LOC_Os05g28630	0.581415	rest of the gene models
LOC_Os05g28690	0.554158	rest of the gene models
LOC_Os05g28720	0.70374	rest of the gene models
LOC_Os05g28730	0.438533	rest of the gene models
LOC_Os05g28740	0.390828	rest of the gene models
LOC_Os05g28750	0.327257	rest of the gene models
LOC_Os05g28770	0.426124	rest of the gene models
LOC_Os05g28780	0.470203	rest of the gene models
LOC_Os05g28800	0.219182	rest of the gene models
LOC_Os05g28810	0.29286	rest of the gene models
LOC_Os05g28830	0.629105	rest of the gene models
LOC_Os05g28840	0.515442	rest of the gene models
LOC_Os05g28850	0.206651	rest of the gene models
LOC_Os05g28860	0.505289	rest of the gene models
LOC_Os05g28870	0.572674	rest of the gene models
LOC_Os05g28880	0.298785	rest of the gene models
LOC_Os05g28930	0.361119	rest of the gene models
LOC_Os05g28940	0.432438	rest of the gene models
LOC_Os05g28950	0.608262	rest of the gene models
LOC_Os05g28960	0.545986	rest of the gene models
LOC_Os05g28970	0.210579	rest of the gene models
LOC_Os05g28980	0.539923	rest of the gene models
LOC_Os05g28990	0.231127	rest of the gene models
LOC_Os05g29000	0.444451	rest of the gene models
LOC_Os05g29010	0.423398	rest of the gene models
LOC_Os05g29020	0.53541	rest of the gene models
LOC_Os05g29030	0.613298	rest of the gene models
LOC_Os05g29040	0.202883	rest of the gene models
LOC_Os05g29050	0.507365	rest of the gene models
LOC_Os05g29080	0.384076	rest of the gene models
LOC_Os05g29150	0.3094	rest of the gene models
LOC_Os05g29160	0.180749	rest of the gene models
LOC_Os05g29676	0.422201	rest of the gene models
LOC_Os05g29680	0.286897	rest of the gene models
LOC_Os05g29710	0.520207	rest of the gene models
LOC_Os05g29735	0.338589	rest of the gene models
LOC_Os05g29740	0.479703	rest of the gene models
LOC_Os05g29750	0.366319	rest of the gene models
LOC_Os05g29760	0.534181	rest of the gene models
LOC_Os05g29790	0.587877	rest of the gene models
LOC_Os05g29800	0.412545	rest of the gene models
LOC_Os05g29810	0.651496	rest of the gene models
LOC_Os05g29860	0.357034	rest of the gene models
LOC_Os05g29870	0.177513	rest of the gene models
LOC_Os05g29880	0.456535	rest of the gene models
LOC_Os05g29900	0.554485	rest of the gene models
LOC_Os05g29920	0.52013	rest of the gene models
LOC_Os05g29930	0.447168	rest of the gene models
LOC_Os05g29940	0.201928	rest of the gene models
LOC_Os05g29950	0.181775	rest of the gene models
LOC_Os05g29960	0.223827	rest of the gene models
LOC_Os05g29974	0.537695	rest of the gene models
LOC_Os05g29990	0.637632	rest of the gene models
LOC_Os05g30000	0.224645	rest of the gene models
LOC_Os05g30010	0.554511	rest of the gene models
LOC_Os05g30020	0.152852	rest of the gene models
LOC_Os05g30030	0.545352	rest of the gene models
LOC_Os05g30130	0.479942	rest of the gene models
LOC_Os05g30140	0.422846	rest of the gene models
LOC_Os05g30150	0.293106	rest of the gene models
LOC_Os05g30160	0.298973	rest of the gene models
LOC_Os05g30190	0.60503	rest of the gene models
LOC_Os05g30200	0.249627	rest of the gene models
LOC_Os05g30210	0.488109	rest of the gene models
LOC_Os05g30220	0.608043	rest of the gene models
LOC_Os05g30230	0.215888	rest of the gene models
LOC_Os05g30240	0.6612	rest of the gene models
LOC_Os05g30250	0.478613	rest of the gene models
LOC_Os05g30280	0.463892	rest of the gene models
LOC_Os05g30300	0.250177	rest of the gene models
LOC_Os05g30320	0.142781	rest of the gene models
LOC_Os05g30340	0.477663	rest of the gene models
LOC_Os05g30350	0.638193	rest of the gene models
LOC_Os05g30390	0.380808	rest of the gene models
LOC_Os05g30400	0.347793	rest of the gene models
LOC_Os05g30410	0.177557	rest of the gene models
LOC_Os05g30420	0.536918	rest of the gene models
LOC_Os05g30430	0.421786	rest of the gene models
LOC_Os05g30440	0.286064	rest of the gene models
LOC_Os05g30454	0.496754	rest of the gene models
LOC_Os05g30470	0.25586	rest of the gene models
LOC_Os05g30480	0.590152	rest of the gene models
LOC_Os05g30490	0.452399	rest of the gene models
LOC_Os05g30500	0.48352	rest of the gene models
LOC_Os05g30510	0.248785	rest of the gene models
LOC_Os05g30530	0.536155	rest of the gene models
LOC_Os05g30535	0.208526	rest of the gene models
LOC_Os05g30570	0.419973	rest of the gene models
LOC_Os05g30580	0.598259	rest of the gene models
LOC_Os05g30600	0.221813	rest of the gene models
LOC_Os05g30620	0.181032	rest of the gene models
LOC_Os05g30640	0.561564	rest of the gene models
LOC_Os05g30650	0.226941	rest of the gene models
LOC_Os05g30660	0.632747	rest of the gene models
LOC_Os05g30670	0.201345	rest of the gene models
LOC_Os05g30680	0.425335	rest of the gene models
LOC_Os05g30690	0.175535	rest of the gene models
LOC_Os05g30695	0.151547	rest of the gene models
LOC_Os05g30700	0.449547	rest of the gene models
LOC_Os05g30710	0.789177	rest of the gene models
LOC_Os05g30730	0.151427	rest of the gene models
LOC_Os05g30740	0.536516	rest of the gene models
LOC_Os05g30750	0.571536	rest of the gene models
LOC_Os05g30760	0.436027	rest of the gene models
LOC_Os05g30770	0.236797	rest of the gene models
LOC_Os05g30780	0.242754	rest of the gene models
LOC_Os05g30790	0.464126	rest of the gene models
LOC_Os05g30800	0.370812	rest of the gene models
LOC_Os05g30810	0.407585	rest of the gene models
LOC_Os05g30820	0.63665	rest of the gene models
LOC_Os05g30860	0.400607	rest of the gene models
LOC_Os05g30870	0.493763	rest of the gene models
LOC_Os05g30880	0.453077	rest of the gene models
LOC_Os05g30890	0.473012	rest of the gene models
LOC_Os05g30900	0.479352	rest of the gene models
LOC_Os05g30920	0.464926	rest of the gene models
LOC_Os05g30940	0.457421	rest of the gene models
LOC_Os05g30950	0.49207	rest of the gene models
LOC_Os05g30960	0.213879	rest of the gene models
LOC_Os05g30970	0.541719	rest of the gene models
LOC_Os05g30980	0.573626	rest of the gene models
LOC_Os05g30990	0.308023	rest of the gene models
LOC_Os05g31000	0.344702	rest of the gene models
LOC_Os05g31010	0.287335	rest of the gene models
LOC_Os05g31020	0.537498	rest of the gene models
LOC_Os05g31040	0.503255	rest of the gene models
LOC_Os05g31050	0.251447	rest of the gene models
LOC_Os05g31056	0.456165	rest of the gene models
LOC_Os05g31062	0.391783	rest of the gene models
LOC_Os05g31080	0.260285	rest of the gene models
LOC_Os05g31090	0.223136	rest of the gene models
LOC_Os05g31110	0.53863	rest of the gene models
LOC_Os05g31140	0.574752	rest of the gene models
LOC_Os05g31160	0.714193	rest of the gene models
LOC_Os05g31170	0.543655	rest of the gene models
LOC_Os05g31180	0.235984	rest of the gene models
LOC_Os05g31220	0.266173	rest of the gene models
LOC_Os05g31230	0.418253	rest of the gene models
LOC_Os05g31254	0.606083	rest of the gene models
LOC_Os05g31280	0.475976	rest of the gene models
LOC_Os05g31290	0.506552	rest of the gene models
LOC_Os05g31310	0.205819	rest of the gene models
LOC_Os05g31320	0.143547	rest of the gene models
LOC_Os05g31360	0.260525	rest of the gene models
LOC_Os05g31370	0.25895	rest of the gene models
LOC_Os05g31380	0.589692	rest of the gene models
LOC_Os05g31390	0.212166	rest of the gene models
LOC_Os05g31420	0.592035	rest of the gene models
LOC_Os05g31470	0.402525	rest of the gene models
LOC_Os05g31480	0.468476	rest of the gene models
LOC_Os05g31490	0.633339	rest of the gene models
LOC_Os05g31520	0.204729	rest of the gene models
LOC_Os05g31525	0.272523	rest of the gene models
LOC_Os05g31530	0.57756	rest of the gene models
LOC_Os05g31550	0.577293	rest of the gene models
LOC_Os05g31570	0.563411	rest of the gene models
LOC_Os05g31610	0.601395	rest of the gene models
LOC_Os05g31620	0.565703	rest of the gene models
LOC_Os05g31650	0.243075	rest of the gene models
LOC_Os05g31660	0.239164	rest of the gene models
LOC_Os05g31670	0.463414	rest of the gene models
LOC_Os05g31680	0.41149	rest of the gene models
LOC_Os05g31690	0.476457	rest of the gene models
LOC_Os05g31710	0.394872	rest of the gene models
LOC_Os05g31720	0.478365	rest of the gene models
LOC_Os05g31730	0.533004	rest of the gene models
LOC_Os05g31740	0.683313	rest of the gene models
LOC_Os05g31744	0.346258	rest of the gene models
LOC_Os05g31750	0.642949	rest of the gene models
LOC_Os05g31760	0.670833	rest of the gene models
LOC_Os05g31770	0.50845	rest of the gene models
LOC_Os05g31780	0.414258	rest of the gene models
LOC_Os05g31785	0.279056	rest of the gene models
LOC_Os05g31800	0.159218	rest of the gene models
LOC_Os05g31830	0.416961	rest of the gene models
LOC_Os05g31840	0.255518	rest of the gene models
LOC_Os05g31890	0.417346	rest of the gene models
LOC_Os05g31910	0.608688	rest of the gene models
LOC_Os05g31920	0.494044	rest of the gene models
LOC_Os05g31970	0.535357	rest of the gene models
LOC_Os05g32010	0.234676	rest of the gene models
LOC_Os05g32060	0.494092	rest of the gene models
LOC_Os05g32070	0.56477	rest of the gene models
LOC_Os05g32090	0.243449	rest of the gene models
LOC_Os05g32100	0.420663	rest of the gene models
LOC_Os05g32110	0.518323	rest of the gene models
LOC_Os05g32120	0.426435	rest of the gene models
LOC_Os05g32130	0.287374	rest of the gene models
LOC_Os05g32140	0.613505	rest of the gene models
LOC_Os05g32150	0.455019	rest of the gene models
LOC_Os05g32160	0.245592	rest of the gene models
LOC_Os05g32170	0.682101	rest of the gene models
LOC_Os05g32180	0.376931	rest of the gene models
LOC_Os05g32190	0.296387	rest of the gene models
LOC_Os05g32200	0.286946	rest of the gene models
LOC_Os05g32210	0.419017	rest of the gene models
LOC_Os05g32220	0.544756	rest of the gene models
LOC_Os05g32230	0.631036	rest of the gene models
LOC_Os05g32240	0.28829	rest of the gene models
LOC_Os05g32250	0.225113	rest of the gene models
LOC_Os05g32270	0.433445	rest of the gene models
LOC_Os05g32300	0.304778	rest of the gene models
LOC_Os05g32310	0.436688	rest of the gene models
LOC_Os05g32320	0.552362	rest of the gene models
LOC_Os05g32330	0.425753	rest of the gene models
LOC_Os05g32350	0.459984	rest of the gene models
LOC_Os05g32360	0.517482	rest of the gene models
LOC_Os05g32380	0.627625	rest of the gene models
LOC_Os05g32390	0.538546	rest of the gene models
LOC_Os05g32410	0.234013	rest of the gene models
LOC_Os05g32420	0.568341	rest of the gene models
LOC_Os05g32430	0.45079	rest of the gene models
LOC_Os05g32440	0.565801	rest of the gene models
LOC_Os05g32450	0.107863	rest of the gene models
LOC_Os05g32460	0.312314	rest of the gene models
LOC_Os05g32474	0.410709	rest of the gene models
LOC_Os05g32490	0.153756	rest of the gene models
LOC_Os05g32500	0.693903	rest of the gene models
LOC_Os05g32530	0.536172	rest of the gene models
LOC_Os05g32544	0.561463	rest of the gene models
LOC_Os05g32570	0.534272	rest of the gene models
LOC_Os05g32580	0.496777	rest of the gene models
LOC_Os05g32590	0.524224	rest of the gene models
LOC_Os05g32600	0.549375	rest of the gene models
LOC_Os05g32620	0.264954	rest of the gene models
LOC_Os05g32630	0.540172	rest of the gene models
LOC_Os05g32640	0.258396	rest of the gene models
LOC_Os05g32650	0.248546	rest of the gene models
LOC_Os05g32660	0.607161	rest of the gene models
LOC_Os05g32670	0.472894	rest of the gene models
LOC_Os05g32680	0.452908	rest of the gene models
LOC_Os05g32710	0.679932	rest of the gene models
LOC_Os05g32720	0.598348	rest of the gene models
LOC_Os05g32730	0.607645	rest of the gene models
LOC_Os05g32750	0.15469	rest of the gene models
LOC_Os05g32760	0.57292	rest of the gene models
LOC_Os05g32770	0.169239	rest of the gene models
LOC_Os05g32780	0.24917	rest of the gene models
LOC_Os05g32800	0.203792	rest of the gene models
LOC_Os05g32810	0.396275	rest of the gene models
LOC_Os05g32820	0.556691	rest of the gene models
LOC_Os05g32830	0.184838	rest of the gene models
LOC_Os05g32840	0.286822	rest of the gene models
LOC_Os05g32850	0.521843	rest of the gene models
LOC_Os05g32870	0.182501	rest of the gene models
LOC_Os05g32880	0.458799	rest of the gene models
LOC_Os05g32890	0.140176	rest of the gene models
LOC_Os05g32900	0.229964	rest of the gene models
LOC_Os05g32920	0.27406	rest of the gene models
LOC_Os05g32960	0.674987	rest of the gene models
LOC_Os05g32970	0.465391	rest of the gene models
LOC_Os05g32990	0.248155	rest of the gene models
LOC_Os05g33000	0.419515	rest of the gene models
LOC_Os05g33020	0.556502	rest of the gene models
LOC_Os05g33010	0.385738	rest of the gene models
LOC_Os05g33030	0.516233	rest of the gene models
LOC_Os05g33040	0.483789	rest of the gene models
LOC_Os05g33050	0.593054	rest of the gene models
LOC_Os05g33060	0.299978	rest of the gene models
LOC_Os05g33070	0.276526	rest of the gene models
LOC_Os05g33080	0.673395	rest of the gene models
LOC_Os05g33090	0.208011	rest of the gene models
LOC_Os05g33100	0.540303	rest of the gene models
LOC_Os05g33110	0.459531	rest of the gene models
LOC_Os05g33130	0.4945	rest of the gene models
LOC_Os05g33140	0.423239	rest of the gene models
LOC_Os05g33150	0.490129	rest of the gene models
LOC_Os05g33160	0.416948	rest of the gene models
LOC_Os05g33170	0.261565	rest of the gene models
LOC_Os05g33180	0.257323	rest of the gene models
LOC_Os05g33190	0.386978	rest of the gene models
LOC_Os05g33200	0.278139	rest of the gene models
LOC_Os05g33220	0.428359	rest of the gene models
LOC_Os05g33230	0.483486	rest of the gene models
LOC_Os05g33240	0.488418	rest of the gene models
LOC_Os05g33270	0.584967	rest of the gene models
LOC_Os05g33280	0.541752	rest of the gene models
LOC_Os05g33290	0.270117	rest of the gene models
LOC_Os05g33300	0.571192	rest of the gene models
LOC_Os05g33310	0.362994	rest of the gene models
LOC_Os05g33320	0.400543	rest of the gene models
LOC_Os05g33350	0.219776	rest of the gene models
LOC_Os05g33360	0.532549	rest of the gene models
LOC_Os05g33380	0.445852	rest of the gene models
LOC_Os05g33390	0.523931	rest of the gene models
LOC_Os05g33400	0.532476	rest of the gene models
LOC_Os05g33410	0.507674	rest of the gene models
LOC_Os05g33420	0.341285	rest of the gene models
LOC_Os05g33430	0.559112	rest of the gene models
LOC_Os05g33440	0.514429	rest of the gene models
LOC_Os05g33450	0.297746	rest of the gene models
LOC_Os05g33460	0.655319	rest of the gene models
LOC_Os05g33500	0.730735	rest of the gene models
LOC_Os05g33510	0.488377	rest of the gene models
LOC_Os05g33520	0.489557	rest of the gene models
LOC_Os05g33530	0.182084	rest of the gene models
LOC_Os05g33550	0.487029	rest of the gene models
LOC_Os05g33554	0.272937	rest of the gene models
LOC_Os05g33560	0.246359	rest of the gene models
LOC_Os05g33570	0.546236	rest of the gene models
LOC_Os05g33580	0.560817	rest of the gene models
LOC_Os05g33590	0.603887	rest of the gene models
LOC_Os05g33600	0.6117	rest of the gene models
LOC_Os05g33610	0.569227	rest of the gene models
LOC_Os05g33620	0.469143	rest of the gene models
LOC_Os05g33630	0.546522	rest of the gene models
LOC_Os05g33644	0.446108	rest of the gene models
LOC_Os05g33660	0.256526	rest of the gene models
LOC_Os05g33670	0.271221	rest of the gene models
LOC_Os05g33680	0.216203	rest of the gene models
LOC_Os05g33690	0.552726	rest of the gene models
LOC_Os05g33700	0.374781	rest of the gene models
LOC_Os05g33710	0.433487	rest of the gene models
LOC_Os05g33730	0.649184	rest of the gene models
LOC_Os05g33760	0.593093	rest of the gene models
LOC_Os05g33770	0.198923	rest of the gene models
LOC_Os05g33810	0.564336	rest of the gene models
LOC_Os05g33820	0.620034	rest of the gene models
LOC_Os05g33830	0.479841	rest of the gene models
LOC_Os05g33840	0.628451	rest of the gene models
LOC_Os05g33850	0.503012	rest of the gene models
LOC_Os05g33860	0.321605	rest of the gene models
LOC_Os05g33870	0.178072	rest of the gene models
LOC_Os05g33880	0.570407	rest of the gene models
LOC_Os05g33890	0.500673	rest of the gene models
LOC_Os05g33900	0.557377	rest of the gene models
LOC_Os05g33910	0.276174	rest of the gene models
LOC_Os05g33920	0.588855	rest of the gene models
LOC_Os05g33930	0.289445	rest of the gene models
LOC_Os05g33940	0.586468	rest of the gene models
LOC_Os05g33960	0.578179	rest of the gene models
LOC_Os05g33970	0.265214	rest of the gene models
LOC_Os05g34000	0.647773	rest of the gene models
LOC_Os05g34010	0.591592	rest of the gene models
LOC_Os05g34020	0.285557	rest of the gene models
LOC_Os05g34030	0.576813	rest of the gene models
LOC_Os05g34040	0.541685	rest of the gene models
LOC_Os05g34050	0.650169	rest of the gene models
LOC_Os05g34070	0.309264	rest of the gene models
LOC_Os05g34100	0.281365	rest of the gene models
LOC_Os05g34110	0.582389	rest of the gene models
LOC_Os05g34120	0.201663	rest of the gene models
LOC_Os05g34130	0.381582	rest of the gene models
LOC_Os05g34150	0.610883	rest of the gene models
LOC_Os05g34160	0.589661	rest of the gene models
LOC_Os05g34180	0.528043	rest of the gene models
LOC_Os05g34200	0.403551	rest of the gene models
LOC_Os05g34210	0.556198	rest of the gene models
LOC_Os05g34220	0.590768	rest of the gene models
LOC_Os05g34230	0.588358	rest of the gene models
LOC_Os05g34240	0.420957	rest of the gene models
LOC_Os05g34270	0.607347	rest of the gene models
LOC_Os05g34280	0.214603	rest of the gene models
LOC_Os05g34290	0.394001	rest of the gene models
LOC_Os05g34300	0.210783	rest of the gene models
LOC_Os05g34310	0.41622	rest of the gene models
LOC_Os05g34320	0.599112	rest of the gene models
LOC_Os05g34325	0.499218	rest of the gene models
LOC_Os05g34380	0.280432	rest of the gene models
LOC_Os05g34390	0.598012	rest of the gene models
LOC_Os05g34400	0.263807	rest of the gene models
LOC_Os05g34450	0.55688	rest of the gene models
LOC_Os05g34460	0.552302	rest of the gene models
LOC_Os05g34470	0.558221	rest of the gene models
LOC_Os05g34480	0.450967	rest of the gene models
LOC_Os05g34490	0.402241	rest of the gene models
LOC_Os05g34500	0.515223	rest of the gene models
LOC_Os05g34510	0.400264	rest of the gene models
LOC_Os05g34520	0.459952	rest of the gene models
LOC_Os05g34530	0.375811	rest of the gene models
LOC_Os05g34540	0.540919	rest of the gene models
LOC_Os05g34550	0.504435	rest of the gene models
LOC_Os05g34560	0.189591	rest of the gene models
LOC_Os05g34570	0.613824	rest of the gene models
LOC_Os05g34580	0.244019	rest of the gene models
LOC_Os05g34590	0.219929	rest of the gene models
LOC_Os05g34600	0.644661	rest of the gene models
LOC_Os05g34630	0.59227	rest of the gene models
LOC_Os05g34640	0.464753	rest of the gene models
LOC_Os05g34650	0.544634	rest of the gene models
LOC_Os05g34655	0.34316	rest of the gene models
LOC_Os05g34660	0.228019	rest of the gene models
LOC_Os05g34670	0.489374	rest of the gene models
LOC_Os05g34680	0.399047	rest of the gene models
LOC_Os05g34690	0.228885	rest of the gene models
LOC_Os05g34700	0.531024	rest of the gene models
LOC_Os05g34710	0.387818	rest of the gene models
LOC_Os05g34720	0.54803	rest of the gene models
LOC_Os05g34730	0.437162	phenotype associated genes
LOC_Os05g34760	0.48024	rest of the gene models
LOC_Os05g34770	0.44098	rest of the gene models
LOC_Os05g34790	0.117022	rest of the gene models
LOC_Os05g34800	0.378612	rest of the gene models
LOC_Os05g34810	0.457411	rest of the gene models
LOC_Os05g34820	0.548854	rest of the gene models
LOC_Os05g34830	0.627194	rest of the gene models
LOC_Os05g34840	0.294721	rest of the gene models
LOC_Os05g34854	0.546751	rest of the gene models
LOC_Os05g34870	0.246922	rest of the gene models
LOC_Os05g34880	0.67565	rest of the gene models
LOC_Os05g34890	0.224979	rest of the gene models
LOC_Os05g34900	0.576736	rest of the gene models
LOC_Os05g34910	0.243595	rest of the gene models
LOC_Os05g34914	0.334542	rest of the gene models
LOC_Os05g34920	0.412866	rest of the gene models
LOC_Os05g34930	0.194089	rest of the gene models
LOC_Os05g34940	0.555156	rest of the gene models
LOC_Os05g34950	0.687151	rest of the gene models
LOC_Os05g34970	0.209913	rest of the gene models
LOC_Os05g34980	0.584409	rest of the gene models
LOC_Os05g34990	0.213252	rest of the gene models
LOC_Os05g35000	0.239829	rest of the gene models
LOC_Os05g35010	0.596354	rest of the gene models
LOC_Os05g35030	0.228649	rest of the gene models
LOC_Os05g35050	0.445655	rest of the gene models
LOC_Os05g35060	0.522487	rest of the gene models
LOC_Os05g35070	0.633606	rest of the gene models
LOC_Os05g35080	0.194245	rest of the gene models
LOC_Os05g35110	0.5317	rest of the gene models
LOC_Os05g35140	0.519232	rest of the gene models
LOC_Os05g35160	0.615092	rest of the gene models
LOC_Os05g35170	0.542375	rest of the gene models
LOC_Os05g35190	0.590567	rest of the gene models
LOC_Os05g35220	0.163723	rest of the gene models
LOC_Os05g35230	0.42681	rest of the gene models
LOC_Os05g35240	0.428533	rest of the gene models
LOC_Os05g35250	0.199392	rest of the gene models
LOC_Os05g35260	0.580627	rest of the gene models
LOC_Os05g35266	0.642163	rest of the gene models
LOC_Os05g35290	0.607203	rest of the gene models
LOC_Os05g35300	0.239719	rest of the gene models
LOC_Os05g35310	0.536898	rest of the gene models
LOC_Os05g35320	0.247316	rest of the gene models
LOC_Os05g35330	0.174346	rest of the gene models
LOC_Os05g35340	0.403604	rest of the gene models
LOC_Os05g35350	0.244444	rest of the gene models
LOC_Os05g35360	0.438978	rest of the gene models
LOC_Os05g35370	0.115458	rest of the gene models
LOC_Os05g35380	0.51862	rest of the gene models
LOC_Os05g35400	0.583737	rest of the gene models
LOC_Os05g35410	0.58382	rest of the gene models
LOC_Os05g35420	0.278647	rest of the gene models
LOC_Os05g35430	0.378368	rest of the gene models
LOC_Os05g35440	0.636728	rest of the gene models
LOC_Os05g35450	0.280009	rest of the gene models
LOC_Os05g35460	0.600089	rest of the gene models
LOC_Os05g35470	0.568384	rest of the gene models
LOC_Os05g35480	0.641994	rest of the gene models
LOC_Os05g35500	0.513689	rest of the gene models
LOC_Os05g35510	0.185814	rest of the gene models
LOC_Os05g35520	0.625267	phenotype associated genes
LOC_Os05g35530	0.540019	rest of the gene models
LOC_Os05g35540	0.585889	rest of the gene models
LOC_Os05g35550	0.284295	rest of the gene models
LOC_Os05g35560	0.239612	rest of the gene models
LOC_Os05g35570	0.596076	rest of the gene models
LOC_Os05g35580	0.602378	rest of the gene models
LOC_Os05g35594	0.572025	rest of the gene models
LOC_Os05g35610	0.18385	rest of the gene models
LOC_Os05g35620	0.295789	rest of the gene models
LOC_Os05g35630	0.195373	rest of the gene models
LOC_Os05g35650	0.596937	rest of the gene models
LOC_Os05g35700	0.283721	rest of the gene models
LOC_Os05g35710	0.710408	rest of the gene models
LOC_Os05g35720	0.479486	rest of the gene models
LOC_Os05g35730	0.500559	rest of the gene models
LOC_Os05g35740	0.540558	rest of the gene models
LOC_Os05g35760	0.171449	rest of the gene models
LOC_Os05g35770	0.290634	rest of the gene models
LOC_Os05g35800	0.351899	rest of the gene models
LOC_Os05g35810	0.300726	rest of the gene models
LOC_Os05g35820	0.285639	rest of the gene models
LOC_Os05g35830	0.279921	rest of the gene models
LOC_Os05g35840	0.367684	rest of the gene models
LOC_Os05g35850	0.157174	rest of the gene models
LOC_Os05g35910	0.238193	rest of the gene models
LOC_Os05g35920	0.270002	rest of the gene models
LOC_Os05g35930	0.371305	rest of the gene models
LOC_Os05g35940	0.223258	rest of the gene models
LOC_Os05g35950	0.28589	rest of the gene models
LOC_Os05g35960	0.392495	rest of the gene models
LOC_Os05g35970	0.565365	rest of the gene models
LOC_Os05g35980	0.403989	rest of the gene models
LOC_Os05g36000	0.545133	rest of the gene models
LOC_Os05g36010	0.596514	rest of the gene models
LOC_Os05g36020	0.265806	rest of the gene models
LOC_Os05g36050	0.616174	rest of the gene models
LOC_Os05g36070	0.432074	rest of the gene models
LOC_Os05g36090	0.52711	rest of the gene models
LOC_Os05g36100	0.452354	rest of the gene models
LOC_Os05g36110	0.450021	rest of the gene models
LOC_Os05g36120	0.55107	rest of the gene models
LOC_Os05g36140	0.314578	rest of the gene models
LOC_Os05g36150	0.532428	rest of the gene models
LOC_Os05g36160	0.490087	rest of the gene models
LOC_Os05g36184	0.421049	rest of the gene models
LOC_Os05g36186	0.358065	rest of the gene models
LOC_Os05g36190	0.547678	rest of the gene models
LOC_Os05g36240	0.251365	rest of the gene models
LOC_Os05g36250	0.249832	rest of the gene models
LOC_Os05g36260	0.603932	rest of the gene models
LOC_Os05g36270	0.528389	rest of the gene models
LOC_Os05g36280	0.577801	rest of the gene models
LOC_Os05g36290	0.528875	rest of the gene models
LOC_Os05g36300	0.237569	rest of the gene models
LOC_Os05g36310	0.547697	rest of the gene models
LOC_Os05g36320	0.397141	rest of the gene models
LOC_Os05g36330	0.300108	rest of the gene models
LOC_Os05g36340	0.315787	rest of the gene models
LOC_Os05g36350	0.606755	rest of the gene models
LOC_Os05g36360	0.65293	rest of the gene models
LOC_Os05g36370	0.363872	rest of the gene models
LOC_Os05g36380	0.237258	rest of the gene models
LOC_Os05g36900	0.431663	rest of the gene models
LOC_Os05g36910	0.522918	rest of the gene models
LOC_Os05g36920	0.565819	rest of the gene models
LOC_Os05g36930	0.475128	rest of the gene models
LOC_Os05g36960	0.49389	rest of the gene models
LOC_Os05g36970	0.547674	rest of the gene models
LOC_Os05g36980	0.348085	rest of the gene models
LOC_Os05g36990	0.558147	rest of the gene models
LOC_Os05g36994	0.346148	rest of the gene models
LOC_Os05g37000	0.216349	rest of the gene models
LOC_Os05g37010	0.219423	rest of the gene models
LOC_Os05g37020	0.234476	rest of the gene models
LOC_Os05g37030	0.449789	rest of the gene models
LOC_Os05g37040	0.241009	rest of the gene models
LOC_Os05g37050	0.222338	rest of the gene models
LOC_Os05g37060	0.398317	rest of the gene models
LOC_Os05g37080	0.532354	rest of the gene models
LOC_Os05g37090	0.241693	rest of the gene models
LOC_Os05g37110	0.35358	rest of the gene models
LOC_Os05g37120	0.471847	rest of the gene models
LOC_Os05g37130	0.543475	rest of the gene models
LOC_Os05g37140	0.47734	rest of the gene models
LOC_Os05g37160	0.520818	rest of the gene models
LOC_Os05g37170	0.500043	rest of the gene models
LOC_Os05g37190	0.548757	rest of the gene models
LOC_Os05g37200	0.429958	rest of the gene models
LOC_Os05g37210	0.169529	rest of the gene models
LOC_Os05g37225	0.35925	rest of the gene models
LOC_Os05g37250	0.699117	rest of the gene models
LOC_Os05g37260	0.174213	rest of the gene models
LOC_Os05g37310	0.214103	rest of the gene models
LOC_Os05g37330	0.467434	rest of the gene models
LOC_Os05g37340	0.504973	rest of the gene models
LOC_Os05g37350	0.512861	rest of the gene models
LOC_Os05g37390	0.254227	rest of the gene models
LOC_Os05g37400	0.568992	rest of the gene models
LOC_Os05g37410	0.53443	rest of the gene models
LOC_Os05g37420	0.196787	rest of the gene models
LOC_Os05g37434	0.555666	rest of the gene models
LOC_Os05g37450	0.551629	rest of the gene models
LOC_Os05g37460	0.428175	rest of the gene models
LOC_Os05g37470	0.585451	rest of the gene models
LOC_Os05g37480	0.193529	rest of the gene models
LOC_Os05g37500	0.542184	rest of the gene models
LOC_Os05g37510	0.268851	rest of the gene models
LOC_Os05g37520	0.620357	rest of the gene models
LOC_Os05g37550	0.445962	rest of the gene models
LOC_Os05g37560	0.222524	rest of the gene models
LOC_Os05g37600	0.573681	rest of the gene models
LOC_Os05g37610	0.235298	rest of the gene models
LOC_Os05g37630	0.279336	rest of the gene models
LOC_Os05g37640	0.391803	rest of the gene models
LOC_Os05g37660	0.603025	rest of the gene models
LOC_Os05g37690	0.648848	rest of the gene models
LOC_Os05g37700	0.622416	rest of the gene models
LOC_Os05g37720	0.213141	rest of the gene models
LOC_Os05g37730	0.62038	rest of the gene models
LOC_Os05g37770	0.252087	rest of the gene models
LOC_Os05g37780	0.354059	rest of the gene models
LOC_Os05g37790	0.22261	rest of the gene models
LOC_Os05g37800	0.605572	rest of the gene models
LOC_Os05g37810	0.273851	rest of the gene models
LOC_Os05g37820	0.560527	rest of the gene models
LOC_Os05g37830	0.425835	rest of the gene models
LOC_Os05g37840	0.266213	rest of the gene models
LOC_Os05g37860	0.227134	rest of the gene models
LOC_Os05g37880	0.53732	rest of the gene models
LOC_Os05g37884	0.348694	rest of the gene models
LOC_Os05g37890	0.203432	rest of the gene models
LOC_Os05g37900	0.639485	rest of the gene models
LOC_Os05g37910	0.498948	rest of the gene models
LOC_Os05g37920	0.235826	rest of the gene models
LOC_Os05g37930	0.651409	rest of the gene models
LOC_Os05g37950	0.529694	rest of the gene models
LOC_Os05g37970	0.518735	rest of the gene models
LOC_Os05g37980	0.362098	rest of the gene models
LOC_Os05g37990	0.259659	rest of the gene models
LOC_Os05g38000	0.545202	rest of the gene models
LOC_Os05g38010	0.313452	rest of the gene models
LOC_Os05g38020	0.269147	rest of the gene models
LOC_Os05g38030	0.232056	rest of the gene models
LOC_Os05g38040	0.411485	rest of the gene models
LOC_Os05g38050	0.213694	rest of the gene models
LOC_Os05g38080	0.249799	rest of the gene models
LOC_Os05g38090	0.188741	rest of the gene models
LOC_Os05g38120	0.592829	phenotype associated genes
LOC_Os05g38130	0.242663	rest of the gene models
LOC_Os05g38140	0.502953	rest of the gene models
LOC_Os05g38150	0.500972	rest of the gene models
LOC_Os05g38160	0.393379	rest of the gene models
LOC_Os05g38170	0.53997	rest of the gene models
LOC_Os05g38180	0.403553	rest of the gene models
LOC_Os05g38210	0.406521	rest of the gene models
LOC_Os05g38219	0.435626	rest of the gene models
LOC_Os05g38230	0.590543	rest of the gene models
LOC_Os05g38250	0.435033	rest of the gene models
LOC_Os05g38264	0.458205	rest of the gene models
LOC_Os05g38270	0.321465	rest of the gene models
LOC_Os05g38280	0.499523	rest of the gene models
LOC_Os05g38290	0.679616	rest of the gene models
LOC_Os05g38310	0.196708	rest of the gene models
LOC_Os05g38320	0.54918	rest of the gene models
LOC_Os05g38330	0.52362	rest of the gene models
LOC_Os05g38350	0.621534	rest of the gene models
LOC_Os05g38360	0.495299	rest of the gene models
LOC_Os05g38370	0.436416	rest of the gene models
LOC_Os05g38380	0.358377	rest of the gene models
LOC_Os05g38390	0.483704	rest of the gene models
LOC_Os05g38400	0.620459	rest of the gene models
LOC_Os05g38410	0.497712	rest of the gene models
LOC_Os05g38420	0.586461	rest of the gene models
LOC_Os05g38440	0.25223	rest of the gene models
LOC_Os05g38460	0.534744	rest of the gene models
LOC_Os05g38470	0.571603	rest of the gene models
LOC_Os05g38480	0.56791	rest of the gene models
LOC_Os05g38490	0.516006	rest of the gene models
LOC_Os05g38500	0.537299	rest of the gene models
LOC_Os05g38510	0.214721	rest of the gene models
LOC_Os05g38520	0.501604	phenotype associated genes
LOC_Os05g38530	0.589969	rest of the gene models
LOC_Os05g38550	0.424019	rest of the gene models
LOC_Os05g38560	0.405576	rest of the gene models
LOC_Os05g38570	0.59313	rest of the gene models
LOC_Os05g38580	0.346749	rest of the gene models
LOC_Os05g38590	0.468048	rest of the gene models
LOC_Os05g38600	0.280928	rest of the gene models
LOC_Os05g38610	0.481696	rest of the gene models
LOC_Os05g38620	0.428842	rest of the gene models
LOC_Os05g38630	0.483205	rest of the gene models
LOC_Os05g38640	0.513933	rest of the gene models
LOC_Os05g38650	0.254039	rest of the gene models
LOC_Os05g38660	0.5277	rest of the gene models
LOC_Os05g38670	0.23857	rest of the gene models
LOC_Os05g38680	0.469334	rest of the gene models
LOC_Os05g38690	0.47747	rest of the gene models
LOC_Os05g38700	0.153687	rest of the gene models
LOC_Os05g38710	0.404968	rest of the gene models
LOC_Os05g38720	0.60088	rest of the gene models
LOC_Os05g38730	0.510222	rest of the gene models
LOC_Os05g38740	0.561273	rest of the gene models
LOC_Os05g38750	0.291085	rest of the gene models
LOC_Os05g38760	0.262318	rest of the gene models
LOC_Os05g38770	0.65473	rest of the gene models
LOC_Os05g38780	0.221778	rest of the gene models
LOC_Os05g38790	0.548184	rest of the gene models
LOC_Os05g38800	0.494599	rest of the gene models
LOC_Os05g38810	0.508591	rest of the gene models
LOC_Os05g38830	0.491895	rest of the gene models
LOC_Os05g38840	0.237543	rest of the gene models
LOC_Os05g38850	0.523648	rest of the gene models
LOC_Os05g38860	0.404801	rest of the gene models
LOC_Os05g38870	0.346174	rest of the gene models
LOC_Os05g38880	0.297714	rest of the gene models
LOC_Os05g38930	0.228191	rest of the gene models
LOC_Os05g38940	0.361847	rest of the gene models
LOC_Os05g38950	0.471386	rest of the gene models
LOC_Os05g38960	0.45117	rest of the gene models
LOC_Os05g38980	0.637489	rest of the gene models
LOC_Os05g38984	0.357085	rest of the gene models
LOC_Os05g38990	0.500855	rest of the gene models
LOC_Os05g39000	0.490457	rest of the gene models
LOC_Os05g39050	0.458892	rest of the gene models
LOC_Os05g39060	0.464821	rest of the gene models
LOC_Os05g39070	0.44005	rest of the gene models
LOC_Os05g39080	0.554354	rest of the gene models
LOC_Os05g39090	0.622405	rest of the gene models
LOC_Os05g39110	0.537147	rest of the gene models
LOC_Os05g39120	0.581214	rest of the gene models
LOC_Os05g39140	0.51317	rest of the gene models
LOC_Os05g39150	0.657264	rest of the gene models
LOC_Os05g39160	0.453151	rest of the gene models
LOC_Os05g39170	0.361182	rest of the gene models
LOC_Os05g39180	0.511778	rest of the gene models
LOC_Os05g39190	0.534237	rest of the gene models
LOC_Os05g39200	0.310447	rest of the gene models
LOC_Os05g39210	0.469946	rest of the gene models
LOC_Os05g39220	0.520544	rest of the gene models
LOC_Os05g39230	0.555678	rest of the gene models
LOC_Os05g39240	0.552411	rest of the gene models
LOC_Os05g39250	0.468029	rest of the gene models
LOC_Os05g39260	0.530643	rest of the gene models
LOC_Os05g39300	0.326885	rest of the gene models
LOC_Os05g39310	0.56106	rest of the gene models
LOC_Os05g39320	0.552324	rest of the gene models
LOC_Os05g39350	0.538143	rest of the gene models
LOC_Os05g39370	0.140649	rest of the gene models
LOC_Os05g39374	0.375464	rest of the gene models
LOC_Os05g39380	0.610287	rest of the gene models
LOC_Os05g39390	0.594065	rest of the gene models
LOC_Os05g39400	0.413582	rest of the gene models
LOC_Os05g39410	0.564415	rest of the gene models
LOC_Os05g39440	0.195779	rest of the gene models
LOC_Os05g39450	0.627971	rest of the gene models
LOC_Os05g39490	0.493302	rest of the gene models
LOC_Os05g39500	0.417735	rest of the gene models
LOC_Os05g39520	0.584078	rest of the gene models
LOC_Os05g39530	0.404853	rest of the gene models
LOC_Os05g39540	0.541885	rest of the gene models
LOC_Os05g39560	0.555075	rest of the gene models
LOC_Os05g39580	0.535691	rest of the gene models
LOC_Os05g39590	0.559617	rest of the gene models
LOC_Os05g39600	0.634	rest of the gene models
LOC_Os05g39610	0.609405	rest of the gene models
LOC_Os05g39650	0.334702	rest of the gene models
LOC_Os05g39660	0.222054	rest of the gene models
LOC_Os05g39670	0.513497	rest of the gene models
LOC_Os05g39680	0.636779	rest of the gene models
LOC_Os05g39690	0.467776	rest of the gene models
LOC_Os05g39700	0.219391	rest of the gene models
LOC_Os05g39710	0.441991	rest of the gene models
LOC_Os05g39720	0.616897	rest of the gene models
LOC_Os05g39730	0.5259	rest of the gene models
LOC_Os05g39750	0.281767	rest of the gene models
LOC_Os05g39760	0.48265	rest of the gene models
LOC_Os05g39770	0.575926	rest of the gene models
LOC_Os05g39800	0.602446	rest of the gene models
LOC_Os05g39830	0.509303	rest of the gene models
LOC_Os05g39840	0.613281	rest of the gene models
LOC_Os05g39850	0.55811	rest of the gene models
LOC_Os05g39860	0.487113	rest of the gene models
LOC_Os05g39870	0.483045	rest of the gene models
LOC_Os05g39880	0.326374	rest of the gene models
LOC_Os05g39890	0.17464	rest of the gene models
LOC_Os05g39900	0.173412	rest of the gene models
LOC_Os05g39910	0.192797	rest of the gene models
LOC_Os05g39930	0.621403	rest of the gene models
LOC_Os05g39940	0.246572	rest of the gene models
LOC_Os05g39950	0.597153	rest of the gene models
LOC_Os05g39960	0.482895	rest of the gene models
LOC_Os05g39970	0.234592	rest of the gene models
LOC_Os05g39980	0.415944	rest of the gene models
LOC_Os05g39990	0.529815	rest of the gene models
LOC_Os05g40000	0.389664	rest of the gene models
LOC_Os05g40020	0.468392	rest of the gene models
LOC_Os05g40030	0.380079	rest of the gene models
LOC_Os05g40040	0.497541	rest of the gene models
LOC_Os05g40050	0.650258	rest of the gene models
LOC_Os05g40060	0.346059	rest of the gene models
LOC_Os05g40070	0.508834	rest of the gene models
LOC_Os05g40080	0.316469	rest of the gene models
LOC_Os05g40120	0.205242	rest of the gene models
LOC_Os05g40130	0.239978	rest of the gene models
LOC_Os05g40150	0.55456	rest of the gene models
LOC_Os05g40160	0.622576	rest of the gene models
LOC_Os05g40170	0.492251	rest of the gene models
LOC_Os05g40180	0.687615	rest of the gene models
LOC_Os05g40190	0.391883	rest of the gene models
LOC_Os05g40200	0.639395	rest of the gene models
LOC_Os05g40230	0.551731	rest of the gene models
LOC_Os05g40240	0.303433	rest of the gene models
LOC_Os05g40250	0.241889	rest of the gene models
LOC_Os05g40260	0.482379	rest of the gene models
LOC_Os05g40270	0.561886	rest of the gene models
LOC_Os05g40280	0.43553	rest of the gene models
LOC_Os05g40285	0.41189	rest of the gene models
LOC_Os05g40290	0.570088	rest of the gene models
LOC_Os05g40310	0.484635	rest of the gene models
LOC_Os05g40320	0.571687	rest of the gene models
LOC_Os05g40330	0.47022	rest of the gene models
LOC_Os05g40340	0.231652	rest of the gene models
LOC_Os05g40350	0.308141	rest of the gene models
LOC_Os05g40360	0.225784	rest of the gene models
LOC_Os05g40370	0.220031	rest of the gene models
LOC_Os05g40384	0.613441	rest of the gene models
LOC_Os05g40400	0.498587	rest of the gene models
LOC_Os05g40410	0.570581	rest of the gene models
LOC_Os05g40420	0.567029	rest of the gene models
LOC_Os05g40430	0.390647	rest of the gene models
LOC_Os05g40450	0.418824	rest of the gene models
LOC_Os05g40490	0.548287	rest of the gene models
LOC_Os05g40500	0.606476	rest of the gene models
LOC_Os05g40510	0.346862	rest of the gene models
LOC_Os05g40520	0.327805	rest of the gene models
LOC_Os05g40530	0.265834	rest of the gene models
LOC_Os05g40540	0.225524	rest of the gene models
LOC_Os05g40550	0.674145	rest of the gene models
LOC_Os05g40570	0.372295	rest of the gene models
LOC_Os05g40580	0.40511	rest of the gene models
LOC_Os05g40590	0.352385	rest of the gene models
LOC_Os05g40610	0.282946	rest of the gene models
LOC_Os05g40620	0.64401	rest of the gene models
LOC_Os05g40630	0.561435	rest of the gene models
LOC_Os05g40650	0.581831	rest of the gene models
LOC_Os05g40660	0.118528	rest of the gene models
LOC_Os05g40680	0.12839	rest of the gene models
LOC_Os05g40700	0.449713	rest of the gene models
LOC_Os05g40710	0.589192	rest of the gene models
LOC_Os05g40720	0.509865	rest of the gene models
LOC_Os05g40730	0.259533	rest of the gene models
LOC_Os05g40740	0.562135	rest of the gene models
LOC_Os05g40770	0.689759	rest of the gene models
LOC_Os05g40780	0.354294	rest of the gene models
LOC_Os05g40790	0.483507	rest of the gene models
LOC_Os05g40800	0.346868	rest of the gene models
LOC_Os05g40810	0.541886	rest of the gene models
LOC_Os05g40820	0.41436	rest of the gene models
LOC_Os05g40830	0.204715	rest of the gene models
LOC_Os05g40840	0.256466	rest of the gene models
LOC_Os05g40880	0.182164	rest of the gene models
LOC_Os05g40900	0.430436	rest of the gene models
LOC_Os05g40910	0.42921	rest of the gene models
LOC_Os05g40920	0.44232	rest of the gene models
LOC_Os05g40950	0.623701	rest of the gene models
LOC_Os05g40960	0.39841	rest of the gene models
LOC_Os05g40970	0.248367	rest of the gene models
LOC_Os05g40980	0.513689	rest of the gene models
LOC_Os05g40990	0.440989	rest of the gene models
LOC_Os05g41000	0.451143	rest of the gene models
LOC_Os05g41010	0.578613	rest of the gene models
LOC_Os05g41030	0.51825	rest of the gene models
LOC_Os05g41050	0.285907	rest of the gene models
LOC_Os05g41060	0.292461	rest of the gene models
LOC_Os05g41070	0.505604	rest of the gene models
LOC_Os05g41080	0.474061	rest of the gene models
LOC_Os05g41090	0.608415	rest of the gene models
LOC_Os05g41100	0.560242	rest of the gene models
LOC_Os05g41110	0.455878	rest of the gene models
LOC_Os05g41120	0.506316	rest of the gene models
LOC_Os05g41130	0.574296	rest of the gene models
LOC_Os05g41150	0.479114	rest of the gene models
LOC_Os05g41160	0.434187	rest of the gene models
LOC_Os05g41166	0.369966	rest of the gene models
LOC_Os05g41172	0.518279	rest of the gene models
LOC_Os05g41180	0.38249	rest of the gene models
LOC_Os05g41190	0.54053	rest of the gene models
LOC_Os05g41200	0.579824	rest of the gene models
LOC_Os05g41210	0.508044	rest of the gene models
LOC_Os05g41220	0.470492	rest of the gene models
LOC_Os05g41230	0.519531	rest of the gene models
LOC_Os05g41240	0.455202	rest of the gene models
LOC_Os05g41250	0.411843	rest of the gene models
LOC_Os05g41270	0.601219	rest of the gene models
LOC_Os05g41280	0.301294	rest of the gene models
LOC_Os05g41290	0.4864	rest of the gene models
LOC_Os05g41300	0.323836	rest of the gene models
LOC_Os05g41310	0.543887	rest of the gene models
LOC_Os05g41370	0.709283	rest of the gene models
LOC_Os05g41380	0.412355	rest of the gene models
LOC_Os05g41390	0.617785	rest of the gene models
LOC_Os05g41400	0.524664	rest of the gene models
LOC_Os05g41420	0.523424	rest of the gene models
LOC_Os05g41430	0.202723	rest of the gene models
LOC_Os05g41440	0.558826	rest of the gene models
LOC_Os05g41450	0.431054	rest of the gene models
LOC_Os05g41460	0.549068	rest of the gene models
LOC_Os05g41470	0.213873	rest of the gene models
LOC_Os05g41480	0.519723	rest of the gene models
LOC_Os05g41490	0.613274	rest of the gene models
LOC_Os05g41500	0.50604	rest of the gene models
LOC_Os05g41510	0.560739	rest of the gene models
LOC_Os05g41520	0.443535	rest of the gene models
LOC_Os05g41530	0.443647	rest of the gene models
LOC_Os05g41540	0.587109	rest of the gene models
LOC_Os05g41570	0.294635	rest of the gene models
LOC_Os05g41580	0.500046	rest of the gene models
LOC_Os05g41590	0.617639	rest of the gene models
LOC_Os05g41610	0.563822	rest of the gene models
LOC_Os05g41620	0.328763	rest of the gene models
LOC_Os05g41630	0.351703	rest of the gene models
LOC_Os05g41640	0.675432	rest of the gene models
LOC_Os05g41645	0.245288	rest of the gene models
LOC_Os05g41660	0.482501	rest of the gene models
LOC_Os05g41670	0.660277	rest of the gene models
LOC_Os05g41730	0.396478	rest of the gene models
LOC_Os05g41740	0.214767	rest of the gene models
LOC_Os05g41750	0.464933	rest of the gene models
LOC_Os05g41760	0.475139	rest of the gene models
LOC_Os05g41780	0.557745	rest of the gene models
LOC_Os05g41790	0.503877	rest of the gene models
LOC_Os05g41795	0.590609	rest of the gene models
LOC_Os05g41800	0.512275	rest of the gene models
LOC_Os05g41810	0.58991	rest of the gene models
LOC_Os05g41820	0.434705	rest of the gene models
LOC_Os05g41840	0.32304	rest of the gene models
LOC_Os05g41870	0.451397	rest of the gene models
LOC_Os05g41880	0.44586	rest of the gene models
LOC_Os05g41890	0.235551	rest of the gene models
LOC_Os05g41900	0.452197	rest of the gene models
LOC_Os05g41910	0.563789	rest of the gene models
LOC_Os05g41920	0.379355	rest of the gene models
LOC_Os05g41930	0.367105	rest of the gene models
LOC_Os05g41950	0.671101	rest of the gene models
LOC_Os05g41960	0.208739	rest of the gene models
LOC_Os05g41970	0.485666	rest of the gene models
LOC_Os05g41980	0.228648	rest of the gene models
LOC_Os05g41990	0.591603	rest of the gene models
LOC_Os05g42000	0.548732	rest of the gene models
LOC_Os05g42010	0.549971	rest of the gene models
LOC_Os05g42020	0.652604	rest of the gene models
LOC_Os05g42040	0.611042	rest of the gene models
LOC_Os05g42060	0.517389	rest of the gene models
LOC_Os05g42070	0.400763	rest of the gene models
LOC_Os05g42080	0.270014	rest of the gene models
LOC_Os05g42100	0.547136	rest of the gene models
LOC_Os05g42110	0.455309	rest of the gene models
LOC_Os05g42120	0.459866	rest of the gene models
LOC_Os05g42130	0.575956	rest of the gene models
LOC_Os05g42140	0.533254	rest of the gene models
LOC_Os05g42150	0.626115	rest of the gene models
LOC_Os05g42160	0.257567	rest of the gene models
LOC_Os05g42180	0.378282	rest of the gene models
LOC_Os05g42190	0.445647	rest of the gene models
LOC_Os05g42200	0.329204	rest of the gene models
LOC_Os05g42210	0.619986	rest of the gene models
LOC_Os05g42220	0.54408	rest of the gene models
LOC_Os05g42230	0.4863	rest of the gene models
LOC_Os05g42240	0.537347	rest of the gene models
LOC_Os05g42250	0.61653	rest of the gene models
LOC_Os05g42260	0.14732	rest of the gene models
LOC_Os05g42270	0.493011	rest of the gene models
LOC_Os05g42280	0.455093	rest of the gene models
LOC_Os05g42290	0.22553	rest of the gene models
LOC_Os05g42300	0.48919	rest of the gene models
LOC_Os05g42330	0.420739	rest of the gene models
LOC_Os05g42340	0.412309	rest of the gene models
LOC_Os05g42350	0.575025	rest of the gene models
LOC_Os05g42360	0.394686	rest of the gene models
LOC_Os05g42380	0.205644	rest of the gene models
LOC_Os05g42390	0.237194	rest of the gene models
LOC_Os05g42400	0.273512	rest of the gene models
LOC_Os05g42424	0.500248	rest of the gene models
LOC_Os05g42428	0.205947	rest of the gene models
LOC_Os05g42436	0.216731	rest of the gene models
LOC_Os05g42980	0.259095	rest of the gene models
LOC_Os05g43030	0.40943	rest of the gene models
LOC_Os05g43040	0.535784	rest of the gene models
LOC_Os05g43050	0.378213	rest of the gene models
LOC_Os05g43070	0.305688	rest of the gene models
LOC_Os05g43090	0.199999	rest of the gene models
LOC_Os05g43100	0.240018	rest of the gene models
LOC_Os05g43110	0.178859	rest of the gene models
LOC_Os05g43120	0.344516	rest of the gene models
LOC_Os05g43130	0.469459	rest of the gene models
LOC_Os05g43140	0.492126	rest of the gene models
LOC_Os05g43170	0.427313	rest of the gene models
LOC_Os05g43174	0.385113	rest of the gene models
LOC_Os05g43180	0.217744	rest of the gene models
LOC_Os05g43230	0.614537	rest of the gene models
LOC_Os05g43240	0.555439	rest of the gene models
LOC_Os05g43252	0.557527	rest of the gene models
LOC_Os05g43280	0.464389	rest of the gene models
LOC_Os05g43290	0.143136	rest of the gene models
LOC_Os05g43300	0.646671	rest of the gene models
LOC_Os05g43310	0.520628	rest of the gene models
LOC_Os05g43330	0.213363	rest of the gene models
LOC_Os05g43360	0.464349	rest of the gene models
LOC_Os05g43374	0.383094	rest of the gene models
LOC_Os05g43380	0.484987	rest of the gene models
LOC_Os05g43390	0.626988	rest of the gene models
LOC_Os05g43440	0.413601	rest of the gene models
LOC_Os05g43450	0.49198	rest of the gene models
LOC_Os05g43460	0.54034	rest of the gene models
LOC_Os05g43470	0.489553	rest of the gene models
LOC_Os05g43480	0.563344	rest of the gene models
LOC_Os05g43490	0.611676	rest of the gene models
LOC_Os05g43510	0.574593	rest of the gene models
LOC_Os05g43520	0.457264	rest of the gene models
LOC_Os05g43530	0.651795	rest of the gene models
LOC_Os05g43540	0.41739	rest of the gene models
LOC_Os05g43550	0.438886	rest of the gene models
LOC_Os05g43560	0.549154	rest of the gene models
LOC_Os05g43570	0.584369	rest of the gene models
LOC_Os05g43576	0.410755	rest of the gene models
LOC_Os05g43582	0.595634	rest of the gene models
LOC_Os05g43590	0.366853	rest of the gene models
LOC_Os05g43600	0.205399	rest of the gene models
LOC_Os05g43610	0.49939	rest of the gene models
LOC_Os05g43650	0.602951	rest of the gene models
LOC_Os05g43660	0.582526	rest of the gene models
LOC_Os05g43670	0.673019	rest of the gene models
LOC_Os05g43680	0.445899	rest of the gene models
LOC_Os05g43690	0.522848	rest of the gene models
LOC_Os05g43760	0.582159	rest of the gene models
LOC_Os05g43770	0.517415	rest of the gene models
LOC_Os05g43780	0.42203	rest of the gene models
LOC_Os05g43790	0.49949	rest of the gene models
LOC_Os05g43800	0.526185	rest of the gene models
LOC_Os05g43810	0.571113	rest of the gene models
LOC_Os05g43820	0.481328	rest of the gene models
LOC_Os05g43830	0.526066	rest of the gene models
LOC_Os05g43840	0.753328	rest of the gene models
LOC_Os05g43850	0.484106	rest of the gene models
LOC_Os05g43860	0.652514	rest of the gene models
LOC_Os05g43870	0.521875	rest of the gene models
LOC_Os05g43880	0.491483	phenotype associated genes
LOC_Os05g43890	0.240762	rest of the gene models
LOC_Os05g43900	0.253513	rest of the gene models
LOC_Os05g43910	0.673773	rest of the gene models
LOC_Os05g43920	0.53286	rest of the gene models
LOC_Os05g43930	0.661509	rest of the gene models
LOC_Os05g43940	0.62963	rest of the gene models
LOC_Os05g43950	0.566875	rest of the gene models
LOC_Os05g43960	0.332673	rest of the gene models
LOC_Os05g43970	0.397528	rest of the gene models
LOC_Os05g44020	0.377812	rest of the gene models
LOC_Os05g44030	0.395001	rest of the gene models
LOC_Os05g44050	0.469192	rest of the gene models
LOC_Os05g44060	0.450848	rest of the gene models
LOC_Os05g44070	0.535177	rest of the gene models
LOC_Os05g44080	0.442541	rest of the gene models
LOC_Os05g44090	0.501341	rest of the gene models
LOC_Os05g44100	0.631676	rest of the gene models
LOC_Os05g44110	0.250748	rest of the gene models
LOC_Os05g44120	0.407313	rest of the gene models
LOC_Os05g44130	0.573432	rest of the gene models
LOC_Os05g44140	0.309181	rest of the gene models
LOC_Os05g44150	0.273611	rest of the gene models
LOC_Os05g44160	0.465737	rest of the gene models
LOC_Os05g44170	0.518447	rest of the gene models
LOC_Os05g44180	0.246774	rest of the gene models
LOC_Os05g44190	0.543575	rest of the gene models
LOC_Os05g44200	0.566904	rest of the gene models
LOC_Os05g44210	0.582357	rest of the gene models
LOC_Os05g44260	0.390387	rest of the gene models
LOC_Os05g44270	0.503663	rest of the gene models
LOC_Os05g44290	0.585238	rest of the gene models
LOC_Os05g44300	0.583455	rest of the gene models
LOC_Os05g44310	0.640271	rest of the gene models
LOC_Os05g44320	0.582753	rest of the gene models
LOC_Os05g44330	0.535292	rest of the gene models
LOC_Os05g44340	0.605118	rest of the gene models
LOC_Os05g44350	0.424516	rest of the gene models
LOC_Os05g44360	0.519852	rest of the gene models
LOC_Os05g44370	0.162789	rest of the gene models
LOC_Os05g44380	0.536417	rest of the gene models
LOC_Os05g44390	0.392089	rest of the gene models
LOC_Os05g44400	0.606512	rest of the gene models
LOC_Os05g44410	0.392521	rest of the gene models
LOC_Os05g44420	0.620375	rest of the gene models
LOC_Os05g44430	0.201035	rest of the gene models
LOC_Os05g44530	0.215484	rest of the gene models
LOC_Os05g44540	0.268511	rest of the gene models
LOC_Os05g44550	0.340487	rest of the gene models
LOC_Os05g44560	0.496202	rest of the gene models
LOC_Os05g44570	0.42253	rest of the gene models
LOC_Os05g44580	0.39125	rest of the gene models
LOC_Os05g44600	0.530422	rest of the gene models
LOC_Os05g44610	0.356259	rest of the gene models
LOC_Os05g44630	0.489582	rest of the gene models
LOC_Os05g44640	0.220648	rest of the gene models
LOC_Os05g44650	0.303467	rest of the gene models
LOC_Os05g44690	0.201244	rest of the gene models
LOC_Os05g44710	0.291579	rest of the gene models
LOC_Os05g44760	0.583894	rest of the gene models
LOC_Os05g44770	0.631705	rest of the gene models
LOC_Os05g44780	0.481791	rest of the gene models
LOC_Os05g44792	0.466251	rest of the gene models
LOC_Os05g44800	0.243144	rest of the gene models
LOC_Os05g44810	0.322059	rest of the gene models
LOC_Os05g44820	0.188862	rest of the gene models
LOC_Os05g44900	0.542858	rest of the gene models
LOC_Os05g44910	0.47193	rest of the gene models
LOC_Os05g44916	0.52651	rest of the gene models
LOC_Os05g44922	0.593051	rest of the gene models
LOC_Os05g44930	0.537047	rest of the gene models
LOC_Os05g44940	0.596875	rest of the gene models
LOC_Os05g44950	0.213516	rest of the gene models
LOC_Os05g44960	0.448658	rest of the gene models
LOC_Os05g44970	0.612902	rest of the gene models
LOC_Os05g44990	0.542449	rest of the gene models
LOC_Os05g45000	0.224036	rest of the gene models
LOC_Os05g45010	0.182164	rest of the gene models
LOC_Os05g45020	0.592245	rest of the gene models
LOC_Os05g45030	0.516388	rest of the gene models
LOC_Os05g45040	0.45374	rest of the gene models
LOC_Os05g45050	0.585582	rest of the gene models
LOC_Os05g45060	0.473893	rest of the gene models
LOC_Os05g45070	0.512896	rest of the gene models
LOC_Os05g45080	0.609347	rest of the gene models
LOC_Os05g45090	0.559155	rest of the gene models
LOC_Os05g45100	0.643861	rest of the gene models
LOC_Os05g45110	0.564905	rest of the gene models
LOC_Os05g45120	0.299734	rest of the gene models
LOC_Os05g45140	0.356486	rest of the gene models
LOC_Os05g45150	0.332311	rest of the gene models
LOC_Os05g45170	0.398034	rest of the gene models
LOC_Os05g45180	0.66854	rest of the gene models
LOC_Os05g45200	0.526381	rest of the gene models
LOC_Os05g45210	0.565795	rest of the gene models
LOC_Os05g45220	0.464423	rest of the gene models
LOC_Os05g45230	0.326415	rest of the gene models
LOC_Os05g45240	0.219577	rest of the gene models
LOC_Os05g45260	0.152222	rest of the gene models
LOC_Os05g45270	0.36516	rest of the gene models
LOC_Os05g45280	0.476168	rest of the gene models
LOC_Os05g45300	0.569481	rest of the gene models
LOC_Os05g45310	0.455335	rest of the gene models
LOC_Os05g45320	0.356221	rest of the gene models
LOC_Os05g45330	0.304842	rest of the gene models
LOC_Os05g45340	0.557119	rest of the gene models
LOC_Os05g45350	0.48161	rest of the gene models
LOC_Os05g45370	0.414848	rest of the gene models
LOC_Os05g45380	0.287275	rest of the gene models
LOC_Os05g45390	0.296135	rest of the gene models
LOC_Os05g45400	0.651163	rest of the gene models
LOC_Os05g45410	0.582648	phenotype associated genes
LOC_Os05g45420	0.50269	rest of the gene models
LOC_Os05g45430	0.559356	rest of the gene models
LOC_Os05g45440	0.48215	rest of the gene models
LOC_Os05g45450	0.473674	rest of the gene models
LOC_Os05g45460	0.497421	rest of the gene models
LOC_Os05g45470	0.235632	rest of the gene models
LOC_Os05g45480	0.481722	rest of the gene models
LOC_Os05g45490	0.587424	rest of the gene models
LOC_Os05g45500	0.380203	rest of the gene models
LOC_Os05g45510	0.399887	rest of the gene models
LOC_Os05g45520	0.312255	rest of the gene models
LOC_Os05g45530	0.267094	rest of the gene models
LOC_Os05g45540	0.252615	rest of the gene models
LOC_Os05g45560	0.240164	rest of the gene models
LOC_Os05g45570	0.372102	rest of the gene models
LOC_Os05g45580	0.474392	rest of the gene models
LOC_Os05g45590	0.494294	rest of the gene models
LOC_Os05g45610	0.403574	rest of the gene models
LOC_Os05g45670	0.360616	rest of the gene models
LOC_Os05g45690	0.443097	rest of the gene models
LOC_Os05g45700	0.409937	rest of the gene models
LOC_Os05g45710	0.600625	rest of the gene models
LOC_Os05g45720	0.522557	rest of the gene models
LOC_Os05g45730	0.528702	rest of the gene models
LOC_Os05g45740	0.479503	rest of the gene models
LOC_Os05g45750	0.532437	rest of the gene models
LOC_Os05g45760	0.753886	rest of the gene models
LOC_Os05g45770	0.508561	rest of the gene models
LOC_Os05g45810	0.505691	rest of the gene models
LOC_Os05g45820	0.509076	rest of the gene models
LOC_Os05g45830	0.465606	rest of the gene models
LOC_Os05g45840	0.4807	rest of the gene models
LOC_Os05g45850	0.736042	rest of the gene models
LOC_Os05g45860	0.554676	rest of the gene models
LOC_Os05g45870	0.426572	rest of the gene models
LOC_Os05g45875	0.364877	rest of the gene models
LOC_Os05g45880	0.471094	rest of the gene models
LOC_Os05g45890	0.453575	rest of the gene models
LOC_Os05g45900	0.340116	rest of the gene models
LOC_Os05g45910	0.270278	rest of the gene models
LOC_Os05g45920	0.494371	rest of the gene models
LOC_Os05g45930	0.465224	rest of the gene models
LOC_Os05g45940	0.269967	rest of the gene models
LOC_Os05g45950	0.507474	rest of the gene models
LOC_Os05g45954	0.33688	rest of the gene models
LOC_Os05g45980	0.228127	rest of the gene models
LOC_Os05g45990	0.640469	rest of the gene models
LOC_Os05g46000	0.388017	rest of the gene models
LOC_Os05g46020	0.494551	rest of the gene models
LOC_Os05g46030	0.467901	rest of the gene models
LOC_Os05g46040	0.524654	rest of the gene models
LOC_Os05g46050	0.489347	rest of the gene models
LOC_Os05g46060	0.400688	rest of the gene models
LOC_Os05g46070	0.21839	rest of the gene models
LOC_Os05g46090	0.380307	rest of the gene models
LOC_Os05g46100	0.193548	rest of the gene models
LOC_Os05g46140	0.264523	rest of the gene models
LOC_Os05g46150	0.38845	rest of the gene models
LOC_Os05g46160	0.378639	rest of the gene models
LOC_Os05g46170	0.537128	rest of the gene models
LOC_Os05g46180	0.331099	rest of the gene models
LOC_Os05g46190	0.565015	rest of the gene models
LOC_Os05g46200	0.566749	rest of the gene models
LOC_Os05g46210	0.48699	rest of the gene models
LOC_Os05g46220	0.5562	rest of the gene models
LOC_Os05g46230	0.499629	rest of the gene models
LOC_Os05g46240	0.470732	rest of the gene models
LOC_Os05g46250	0.525835	rest of the gene models
LOC_Os05g46260	0.615784	rest of the gene models
LOC_Os05g46270	0.452973	rest of the gene models
LOC_Os05g46280	0.458821	rest of the gene models
LOC_Os05g46290	0.532395	rest of the gene models
LOC_Os05g46300	0.533524	rest of the gene models
LOC_Os05g46310	0.310201	rest of the gene models
LOC_Os05g46320	0.606502	rest of the gene models
LOC_Os05g46330	0.563081	rest of the gene models
LOC_Os05g46340	0.548413	rest of the gene models
LOC_Os05g46350	0.531401	rest of the gene models
LOC_Os05g46360	0.588147	rest of the gene models
LOC_Os05g46370	0.616335	rest of the gene models
LOC_Os05g46380	0.530847	rest of the gene models
LOC_Os05g46390	0.518432	rest of the gene models
LOC_Os05g46395	0.245581	rest of the gene models
LOC_Os05g46420	0.408098	rest of the gene models
LOC_Os05g46430	0.535934	rest of the gene models
LOC_Os05g46440	0.246665	rest of the gene models
LOC_Os05g46450	0.390902	rest of the gene models
LOC_Os05g46460	0.506902	rest of the gene models
LOC_Os05g46470	0.306973	rest of the gene models
LOC_Os05g46480	0.453017	rest of the gene models
LOC_Os05g46490	0.503077	rest of the gene models
LOC_Os05g46500	0.408669	rest of the gene models
LOC_Os05g46510	0.699225	rest of the gene models
LOC_Os05g46520	0.538554	rest of the gene models
LOC_Os05g46530	0.443704	rest of the gene models
LOC_Os05g46540	0.102408	rest of the gene models
LOC_Os05g46550	0.44342	rest of the gene models
LOC_Os05g46560	0.57053	rest of the gene models
LOC_Os05g46570	0.50179	rest of the gene models
LOC_Os05g46580	0.545071	rest of the gene models
LOC_Os05g46590	0.223716	rest of the gene models
LOC_Os05g46600	0.214896	rest of the gene models
LOC_Os05g46610	0.587288	rest of the gene models
LOC_Os05g46620	0.471426	rest of the gene models
LOC_Os05g46630	0.358877	rest of the gene models
LOC_Os05g46640	0.180415	rest of the gene models
LOC_Os05g46690	0.554956	rest of the gene models
LOC_Os05g46710	0.256921	rest of the gene models
LOC_Os05g46720	0.535824	rest of the gene models
LOC_Os05g46740	0.518916	rest of the gene models
LOC_Os05g46750	0.605133	rest of the gene models
LOC_Os05g46760	0.567516	rest of the gene models
LOC_Os05g46770	0.38425	rest of the gene models
LOC_Os05g46800	0.224967	rest of the gene models
LOC_Os05g46820	0.201166	rest of the gene models
LOC_Os05g46830	0.341109	rest of the gene models
LOC_Os05g46860	0.173459	rest of the gene models
LOC_Os05g46874	0.340733	rest of the gene models
LOC_Os05g46890	0.529088	rest of the gene models
LOC_Os05g46900	0.252831	rest of the gene models
LOC_Os05g46920	0.411839	rest of the gene models
LOC_Os05g46930	0.195015	rest of the gene models
LOC_Os05g46940	0.212819	rest of the gene models
LOC_Os05g46950	0.283265	rest of the gene models
LOC_Os05g46954	0.379033	rest of the gene models
LOC_Os05g47442	0.381452	rest of the gene models
LOC_Os05g47470	0.559811	rest of the gene models
LOC_Os05g47480	0.65353	rest of the gene models
LOC_Os05g47490	0.564408	rest of the gene models
LOC_Os05g47500	0.506209	rest of the gene models
LOC_Os05g47510	0.601749	rest of the gene models
LOC_Os05g47520	0.211937	rest of the gene models
LOC_Os05g47530	0.455195	rest of the gene models
LOC_Os05g47540	0.516779	rest of the gene models
LOC_Os05g47545	0.293322	rest of the gene models
LOC_Os05g47550	0.515147	rest of the gene models
LOC_Os05g47560	0.60239	rest of the gene models
LOC_Os05g47580	0.430551	rest of the gene models
LOC_Os05g47590	0.299868	rest of the gene models
LOC_Os05g47620	0.248853	rest of the gene models
LOC_Os05g47630	0.431191	rest of the gene models
LOC_Os05g47640	0.704198	rest of the gene models
LOC_Os05g47650	0.57519	rest of the gene models
LOC_Os05g47660	0.379488	rest of the gene models
LOC_Os05g47670	0.507594	rest of the gene models
LOC_Os05g47680	0.556996	rest of the gene models
LOC_Os05g47690	0.236752	rest of the gene models
LOC_Os05g47730	0.423469	rest of the gene models
LOC_Os05g47750	0.365175	rest of the gene models
LOC_Os05g47770	0.574825	rest of the gene models
LOC_Os05g47780	0.49073	rest of the gene models
LOC_Os05g47790	0.616706	rest of the gene models
LOC_Os05g47810	0.436474	rest of the gene models
LOC_Os05g47820	0.561521	rest of the gene models
LOC_Os05g47830	0.554635	rest of the gene models
LOC_Os05g47840	0.681877	rest of the gene models
LOC_Os05g47850	0.553642	rest of the gene models
LOC_Os05g47860	0.374601	rest of the gene models
LOC_Os05g47870	0.469107	rest of the gene models
LOC_Os05g47880	0.61326	rest of the gene models
LOC_Os05g47890	0.493953	rest of the gene models
LOC_Os05g47900	0.424946	rest of the gene models
LOC_Os05g47930	0.546693	rest of the gene models
LOC_Os05g47950	0.550212	rest of the gene models
LOC_Os05g47960	0.544615	rest of the gene models
LOC_Os05g47970	0.558116	rest of the gene models
LOC_Os05g47980	0.621063	rest of the gene models
LOC_Os05g48000	0.335743	rest of the gene models
LOC_Os05g48010	0.616719	rest of the gene models
LOC_Os05g48020	0.267842	rest of the gene models
LOC_Os05g48030	0.482719	rest of the gene models
LOC_Os05g48040	0.53285	rest of the gene models
LOC_Os05g48050	0.574543	rest of the gene models
LOC_Os05g48060	0.475452	phenotype associated genes
LOC_Os05g48070	0.574505	rest of the gene models
LOC_Os05g48120	0.563983	rest of the gene models
LOC_Os05g48130	0.249799	rest of the gene models
LOC_Os05g48140	0.526364	rest of the gene models
LOC_Os05g48160	0.467456	rest of the gene models
LOC_Os05g48190	0.181203	rest of the gene models
LOC_Os05g48200	0.560035	rest of the gene models
LOC_Os05g48220	0.369548	rest of the gene models
LOC_Os05g48230	0.55374	rest of the gene models
LOC_Os05g48240	0.550833	rest of the gene models
LOC_Os05g48260	0.639003	rest of the gene models
LOC_Os05g48270	0.57586	rest of the gene models
LOC_Os05g48280	0.519506	rest of the gene models
LOC_Os05g48300	0.577059	rest of the gene models
LOC_Os05g48310	0.46205	rest of the gene models
LOC_Os05g48320	0.472628	rest of the gene models
LOC_Os05g48330	0.559316	rest of the gene models
LOC_Os05g48340	0.584185	rest of the gene models
LOC_Os05g48360	0.631901	rest of the gene models
LOC_Os05g48370	0.551963	rest of the gene models
LOC_Os05g48380	0.489266	rest of the gene models
LOC_Os05g48390	0.56671	rest of the gene models
LOC_Os05g48400	0.192632	rest of the gene models
LOC_Os05g48410	0.425352	rest of the gene models
LOC_Os05g48416	0.574631	rest of the gene models
LOC_Os05g48422	0.659799	rest of the gene models
LOC_Os05g48430	0.207329	rest of the gene models
LOC_Os05g48440	0.273355	rest of the gene models
LOC_Os05g48450	0.401189	rest of the gene models
LOC_Os05g48470	0.147732	rest of the gene models
LOC_Os05g48480	0.273355	rest of the gene models
LOC_Os05g48489	0.265087	rest of the gene models
LOC_Os05g48500	0.446344	rest of the gene models
LOC_Os05g48510	0.52804	rest of the gene models
LOC_Os05g48520	0.566163	rest of the gene models
LOC_Os05g48560	0.249059	rest of the gene models
LOC_Os05g48570	0.272107	rest of the gene models
LOC_Os05g48580	0.519187	rest of the gene models
LOC_Os05g48590	0.518634	rest of the gene models
LOC_Os05g48600	0.502173	rest of the gene models
LOC_Os05g48610	0.46473	rest of the gene models
LOC_Os05g48620	0.408553	rest of the gene models
LOC_Os05g48640	0.671315	rest of the gene models
LOC_Os05g48650	0.500379	rest of the gene models
LOC_Os05g48660	0.576616	rest of the gene models
LOC_Os05g48670	0.430975	rest of the gene models
LOC_Os05g48680	0.396629	rest of the gene models
LOC_Os05g48690	0.611599	rest of the gene models
LOC_Os05g48700	0.591168	rest of the gene models
LOC_Os05g48710	0.230946	rest of the gene models
LOC_Os05g48730	0.342736	rest of the gene models
LOC_Os05g48740	0.288425	rest of the gene models
LOC_Os05g48750	0.506032	rest of the gene models
LOC_Os05g48760	0.515087	rest of the gene models
LOC_Os05g48770	0.200384	rest of the gene models
LOC_Os05g48780	0.302138	rest of the gene models
LOC_Os05g48790	0.408756	rest of the gene models
LOC_Os05g48800	0.591088	rest of the gene models
LOC_Os05g48810	0.591954	rest of the gene models
LOC_Os05g48820	0.505044	rest of the gene models
LOC_Os05g48830	0.235609	rest of the gene models
LOC_Os05g48840	0.475423	rest of the gene models
LOC_Os05g48850	0.5828	rest of the gene models
LOC_Os05g48855	0.442073	rest of the gene models
LOC_Os05g48860	0.264893	rest of the gene models
LOC_Os05g48870	0.669299	rest of the gene models
LOC_Os05g48880	0.53233	rest of the gene models
LOC_Os05g48890	0.486851	rest of the gene models
LOC_Os05g48900	0.569189	rest of the gene models
LOC_Os05g48930	0.491085	rest of the gene models
LOC_Os05g48940	0.487714	rest of the gene models
LOC_Os05g48950	0.524403	rest of the gene models
LOC_Os05g48960	0.481477	rest of the gene models
LOC_Os05g48970	0.488063	rest of the gene models
LOC_Os05g48980	0.51986	rest of the gene models
LOC_Os05g48990	0.552281	rest of the gene models
LOC_Os05g49000	0.260394	rest of the gene models
LOC_Os05g49010	0.483494	rest of the gene models
LOC_Os05g49020	0.458908	rest of the gene models
LOC_Os05g49030	0.445805	rest of the gene models
LOC_Os05g49040	0.463096	rest of the gene models
LOC_Os05g49050	0.522861	rest of the gene models
LOC_Os05g49060	0.534556	rest of the gene models
LOC_Os05g49070	0.651471	rest of the gene models
LOC_Os05g49080	0.473138	rest of the gene models
LOC_Os05g49100	0.465818	rest of the gene models
LOC_Os05g49120	0.441029	rest of the gene models
LOC_Os05g49130	0.502617	rest of the gene models
LOC_Os05g49140	0.51834	rest of the gene models
LOC_Os05g49150	0.65818	rest of the gene models
LOC_Os05g49160	0.270513	rest of the gene models
LOC_Os05g49164	0.410579	rest of the gene models
LOC_Os05g49170	0.576976	rest of the gene models
LOC_Os05g49180	0.552801	rest of the gene models
LOC_Os05g49200	0.599582	rest of the gene models
LOC_Os05g49210	0.550093	rest of the gene models
LOC_Os05g49220	0.451668	phenotype associated genes
LOC_Os05g49230	0.545501	rest of the gene models
LOC_Os05g49250	0.623205	rest of the gene models
LOC_Os05g49240	0.380034	rest of the gene models
LOC_Os05g49260	0.424663	rest of the gene models
LOC_Os05g49270	0.556347	rest of the gene models
LOC_Os05g49280	0.467401	rest of the gene models
LOC_Os05g49290	0.568386	rest of the gene models
LOC_Os05g49300	0.533315	rest of the gene models
LOC_Os05g49310	0.237863	rest of the gene models
LOC_Os05g49320	0.409788	rest of the gene models
LOC_Os05g49330	0.398699	rest of the gene models
LOC_Os05g49340	0.370885	rest of the gene models
LOC_Os05g49350	0.457556	rest of the gene models
LOC_Os05g49370	0.45314	rest of the gene models
LOC_Os05g49380	0.563187	rest of the gene models
LOC_Os05g49390	0.287482	rest of the gene models
LOC_Os05g49410	0.443421	rest of the gene models
LOC_Os05g49420	0.476035	rest of the gene models
LOC_Os05g49430	0.509703	rest of the gene models
LOC_Os05g49440	0.385814	rest of the gene models
LOC_Os05g49450	0.329878	rest of the gene models
LOC_Os05g49460	0.308649	rest of the gene models
LOC_Os05g49470	0.418665	rest of the gene models
LOC_Os05g49480	0.333593	rest of the gene models
LOC_Os05g49490	0.334621	rest of the gene models
LOC_Os05g49500	0.408915	rest of the gene models
LOC_Os05g49510	0.499892	rest of the gene models
LOC_Os05g49520	0.362908	rest of the gene models
LOC_Os05g49530	0.233848	rest of the gene models
LOC_Os05g49580	0.392294	rest of the gene models
LOC_Os05g49590	0.572929	rest of the gene models
LOC_Os05g49610	0.698331	rest of the gene models
LOC_Os05g49620	0.55196	rest of the gene models
LOC_Os05g49630	0.70152	rest of the gene models
LOC_Os05g49640	0.657698	rest of the gene models
LOC_Os05g49650	0.366517	rest of the gene models
LOC_Os05g49660	0.213791	rest of the gene models
LOC_Os05g49670	0.493304	rest of the gene models
LOC_Os05g49680	0.565744	rest of the gene models
LOC_Os05g49684	0.417207	rest of the gene models
LOC_Os05g49690	0.370057	rest of the gene models
LOC_Os05g49700	0.554079	rest of the gene models
LOC_Os05g49730	0.61526	rest of the gene models
LOC_Os05g49740	0.753312	rest of the gene models
LOC_Os05g49750	0.486924	rest of the gene models
LOC_Os05g49760	0.529699	rest of the gene models
LOC_Os05g49770	0.531848	rest of the gene models
LOC_Os05g49780	0.482209	rest of the gene models
LOC_Os05g49790	0.39883	rest of the gene models
LOC_Os05g49800	0.571726	rest of the gene models
LOC_Os05g49810	0.511584	rest of the gene models
LOC_Os05g49820	0.587572	rest of the gene models
LOC_Os05g49830	0.508661	rest of the gene models
LOC_Os05g49840	0.592031	rest of the gene models
LOC_Os05g49860	0.403516	rest of the gene models
LOC_Os05g49880	0.621145	rest of the gene models
LOC_Os05g49890	0.458325	rest of the gene models
LOC_Os05g49900	0.58989	rest of the gene models
LOC_Os05g49910	0.412549	rest of the gene models
LOC_Os05g49920	0.700793	rest of the gene models
LOC_Os05g49930	0.59642	rest of the gene models
LOC_Os05g49940	0.543745	rest of the gene models
LOC_Os05g49950	0.224495	rest of the gene models
LOC_Os05g49960	0.445939	rest of the gene models
LOC_Os05g49970	0.549542	rest of the gene models
LOC_Os05g49980	0.571657	rest of the gene models
LOC_Os05g49990	0.22862	rest of the gene models
LOC_Os05g50000	0.474245	rest of the gene models
LOC_Os05g50020	0.393256	rest of the gene models
LOC_Os05g50080	0.609123	rest of the gene models
LOC_Os05g50090	0.429721	rest of the gene models
LOC_Os05g50100	0.55919	rest of the gene models
LOC_Os05g50110	0.475221	rest of the gene models
LOC_Os05g50120	0.56651	rest of the gene models
LOC_Os05g50130	0.141247	rest of the gene models
LOC_Os05g50140	0.604787	rest of the gene models
LOC_Os05g50150	0.213445	rest of the gene models
LOC_Os05g50160	0.534322	rest of the gene models
LOC_Os05g50170	0.551765	rest of the gene models
LOC_Os05g50180	0.481174	rest of the gene models
LOC_Os05g50190	0.570102	rest of the gene models
LOC_Os05g50200	0.462142	rest of the gene models
LOC_Os05g50210	0.3182	rest of the gene models
LOC_Os05g50220	0.360263	rest of the gene models
LOC_Os05g50230	0.535827	rest of the gene models
LOC_Os05g50240	0.245953	rest of the gene models
LOC_Os05g50250	0.563585	rest of the gene models
LOC_Os05g50260	0.48845	rest of the gene models
LOC_Os05g50270	0.536923	rest of the gene models
LOC_Os05g50280	0.568243	rest of the gene models
LOC_Os05g50290	0.648553	rest of the gene models
LOC_Os05g50300	0.546755	rest of the gene models
LOC_Os05g50310	0.486465	rest of the gene models
LOC_Os05g50320	0.242192	rest of the gene models
LOC_Os05g50330	0.274353	rest of the gene models
LOC_Os05g50340	0.32774	rest of the gene models
LOC_Os05g50350	0.477587	rest of the gene models
LOC_Os05g50360	0.273483	rest of the gene models
LOC_Os05g50370	0.431019	rest of the gene models
LOC_Os05g50380	0.550087	rest of the gene models
LOC_Os05g50400	0.2362	rest of the gene models
LOC_Os05g50410	0.468869	rest of the gene models
LOC_Os05g50440	0.271047	rest of the gene models
LOC_Os05g50450	0.236439	rest of the gene models
LOC_Os05g50460	0.655759	rest of the gene models
LOC_Os05g50470	0.59635	rest of the gene models
LOC_Os05g50480	0.514861	rest of the gene models
LOC_Os05g50490	0.510591	rest of the gene models
LOC_Os05g50500	0.576987	rest of the gene models
LOC_Os05g50510	0.423261	rest of the gene models
LOC_Os05g50550	0.565865	rest of the gene models
LOC_Os05g50560	0.46887	rest of the gene models
LOC_Os05g50570	0.616043	rest of the gene models
LOC_Os05g50580	0.619711	rest of the gene models
LOC_Os05g50600	0.655354	rest of the gene models
LOC_Os05g50610	0.57977	rest of the gene models
LOC_Os05g50650	0.306357	rest of the gene models
LOC_Os05g50654	0.347401	rest of the gene models
LOC_Os05g50660	0.467749	rest of the gene models
LOC_Os05g50670	0.207291	rest of the gene models
LOC_Os05g50680	0.451858	rest of the gene models
LOC_Os05g50690	0.388746	rest of the gene models
LOC_Os05g50700	0.390099	rest of the gene models
LOC_Os05g50710	0.530996	rest of the gene models
LOC_Os05g50720	0.527583	rest of the gene models
LOC_Os05g50730	0.554343	rest of the gene models
LOC_Os05g50750	0.533964	rest of the gene models
LOC_Os05g50760	0.221699	rest of the gene models
LOC_Os05g50780	0.285404	rest of the gene models
LOC_Os05g50790	0.596213	rest of the gene models
LOC_Os05g50800	0.524268	rest of the gene models
LOC_Os05g50810	0.651407	rest of the gene models
LOC_Os05g50815	0.321548	rest of the gene models
LOC_Os05g50820	0.358229	rest of the gene models
LOC_Os05g50830	0.612202	rest of the gene models
LOC_Os05g50840	0.54833	rest of the gene models
LOC_Os05g50850	0.432891	rest of the gene models
LOC_Os05g50890	0.516244	rest of the gene models
LOC_Os05g50900	0.441995	rest of the gene models
LOC_Os05g50910	0.482652	rest of the gene models
LOC_Os05g50920	0.574609	rest of the gene models
LOC_Os05g50930	0.619488	rest of the gene models
LOC_Os05g50940	0.433283	rest of the gene models
LOC_Os05g50950	0.679904	rest of the gene models
LOC_Os05g50960	0.67291	rest of the gene models
LOC_Os05g50970	0.508715	rest of the gene models
LOC_Os05g50980	0.491401	rest of the gene models
LOC_Os05g50990	0.59222	rest of the gene models
LOC_Os05g51000	0.474701	rest of the gene models
LOC_Os05g51030	0.316964	rest of the gene models
LOC_Os05g51040	0.191935	rest of the gene models
LOC_Os05g51050	0.386468	rest of the gene models
LOC_Os05g51060	0.441885	rest of the gene models
LOC_Os05g51070	0.579401	rest of the gene models
LOC_Os05g51080	0.433552	rest of the gene models
LOC_Os05g51090	0.510721	rest of the gene models
LOC_Os05g51100	0.263729	rest of the gene models
LOC_Os05g51110	0.471329	rest of the gene models
LOC_Os05g51119	0.267246	rest of the gene models
LOC_Os05g51130	0.53479	rest of the gene models
LOC_Os05g51140	0.432902	rest of the gene models
LOC_Os05g51150	0.667777	rest of the gene models
LOC_Os05g51160	0.489345	rest of the gene models
LOC_Os05g51180	0.456875	rest of the gene models
LOC_Os05g51210	0.255396	rest of the gene models
LOC_Os05g51220	0.59783	rest of the gene models
LOC_Os05g51230	0.587074	rest of the gene models
LOC_Os05g51240	0.536563	rest of the gene models
LOC_Os05g51270	0.276953	rest of the gene models
LOC_Os05g51340	0.166302	rest of the gene models
LOC_Os05g51350	0.351515	rest of the gene models
LOC_Os05g51360	0.603549	rest of the gene models
LOC_Os05g51380	0.360586	rest of the gene models
LOC_Os05g51390	0.489014	rest of the gene models
LOC_Os05g51400	0.369002	rest of the gene models
LOC_Os05g51420	0.637876	rest of the gene models
LOC_Os05g51430	0.220585	rest of the gene models
LOC_Os05g51440	0.447969	rest of the gene models
LOC_Os05g51450	0.534947	rest of the gene models
LOC_Os05g51470	0.480608	rest of the gene models
LOC_Os05g51480	0.523745	rest of the gene models
LOC_Os05g51490	0.452935	rest of the gene models
LOC_Os05g51500	0.507091	rest of the gene models
LOC_Os05g51510	0.746732	rest of the gene models
LOC_Os05g51520	0.543264	rest of the gene models
LOC_Os05g51530	0.56834	rest of the gene models
LOC_Os05g51540	0.525436	rest of the gene models
LOC_Os05g51550	0.474115	rest of the gene models
LOC_Os05g51560	0.509574	rest of the gene models
LOC_Os05g51570	0.574055	rest of the gene models
LOC_Os05g51590	0.538163	rest of the gene models
LOC_Os05g51610	0.566989	rest of the gene models
LOC_Os05g51620	0.596218	rest of the gene models
LOC_Os05g51630	0.550429	rest of the gene models
LOC_Os05g51640	0.47938	rest of the gene models
LOC_Os05g51650	0.285754	rest of the gene models
LOC_Os05g51660	0.492032	rest of the gene models
LOC_Os05g51670	0.478543	rest of the gene models
LOC_Os05g51680	0.399981	rest of the gene models
LOC_Os05g51690	0.442115	rest of the gene models
LOC_Os05g51700	0.51139	rest of the gene models
LOC_Os05g51710	0.378615	rest of the gene models
LOC_Os05g51720	0.211568	rest of the gene models
LOC_Os05g51740	0.611912	rest of the gene models
LOC_Os05g51750	0.565522	rest of the gene models
LOC_Os05g51754	0.425321	rest of the gene models
LOC_Os05g51780	0.692399	rest of the gene models
LOC_Os05g51790	0.561911	rest of the gene models
LOC_Os05g51800	0.141696	rest of the gene models
LOC_Os05g51810	0.254701	rest of the gene models
LOC_Os05g51820	0.441821	rest of the gene models
LOC_Os05g51830	0.429288	rest of the gene models
LOC_Os05g51850	0.539831	rest of the gene models
LOC_Os05g51860	0.557189	rest of the gene models
LOC_Os06g01050	0.210809	rest of the gene models
LOC_Os06g01140	0.218653	rest of the gene models
LOC_Os06g01160	0.239271	rest of the gene models
LOC_Os06g01170	0.582157	rest of the gene models
LOC_Os06g01180	0.503494	rest of the gene models
LOC_Os06g01195	0.304846	rest of the gene models
LOC_Os06g01200	0.63357	rest of the gene models
LOC_Os06g01210	0.518064	rest of the gene models
LOC_Os06g01220	0.324117	rest of the gene models
LOC_Os06g01230	0.572159	rest of the gene models
LOC_Os06g01240	0.230217	rest of the gene models
LOC_Os06g01250	0.612762	rest of the gene models
LOC_Os06g01260	0.544694	rest of the gene models
LOC_Os06g01290	0.27858	rest of the gene models
LOC_Os06g01304	0.608431	rest of the gene models
LOC_Os06g01320	0.539404	rest of the gene models
LOC_Os06g01340	0.280523	rest of the gene models
LOC_Os06g01350	0.611155	rest of the gene models
LOC_Os06g01360	0.637033	rest of the gene models
LOC_Os06g01370	0.601981	rest of the gene models
LOC_Os06g01390	0.58206	rest of the gene models
LOC_Os06g01400	0.52003	rest of the gene models
LOC_Os06g01410	0.385871	rest of the gene models
LOC_Os06g01440	0.472914	rest of the gene models
LOC_Os06g01450	0.547765	rest of the gene models
LOC_Os06g01460	0.571339	rest of the gene models
LOC_Os06g01470	0.491185	rest of the gene models
LOC_Os06g01480	0.557847	rest of the gene models
LOC_Os06g01490	0.535081	rest of the gene models
LOC_Os06g01500	0.624138	rest of the gene models
LOC_Os06g01590	0.495167	rest of the gene models
LOC_Os06g01600	0.235123	rest of the gene models
LOC_Os06g01610	0.361881	rest of the gene models
LOC_Os06g01620	0.675837	rest of the gene models
LOC_Os06g01630	0.577032	rest of the gene models
LOC_Os06g01640	0.552199	rest of the gene models
LOC_Os06g01650	0.517285	rest of the gene models
LOC_Os06g01660	0.533862	rest of the gene models
LOC_Os06g01670	0.446472	rest of the gene models
LOC_Os06g01680	0.568174	rest of the gene models
LOC_Os06g01690	0.645281	rest of the gene models
LOC_Os06g01700	0.410159	rest of the gene models
LOC_Os06g01710	0.204359	rest of the gene models
LOC_Os06g01720	0.432538	rest of the gene models
LOC_Os06g01740	0.324091	rest of the gene models
LOC_Os06g01750	0.308861	rest of the gene models
LOC_Os06g01760	0.429346	rest of the gene models
LOC_Os06g01780	0.304256	rest of the gene models
LOC_Os06g01790	0.671618	rest of the gene models
LOC_Os06g01800	0.328714	rest of the gene models
LOC_Os06g01810	0.263103	rest of the gene models
LOC_Os06g01820	0.218182	rest of the gene models
LOC_Os06g01840	0.522843	rest of the gene models
LOC_Os06g01850	0.576703	rest of the gene models
LOC_Os06g01860	0.406291	rest of the gene models
LOC_Os06g01870	0.257131	rest of the gene models
LOC_Os06g01890	0.428582	rest of the gene models
LOC_Os06g01920	0.373407	rest of the gene models
LOC_Os06g01934	0.684134	rest of the gene models
LOC_Os06g01950	0.505471	rest of the gene models
LOC_Os06g01966	0.384977	rest of the gene models
LOC_Os06g01972	0.435755	rest of the gene models
LOC_Os06g01980	0.627686	rest of the gene models
LOC_Os06g01990	0.569289	rest of the gene models
LOC_Os06g02000	0.353479	rest of the gene models
LOC_Os06g02019	0.637572	rest of the gene models
LOC_Os06g02028	0.395327	rest of the gene models
LOC_Os06g02054	0.557108	rest of the gene models
LOC_Os06g02080	0.257125	rest of the gene models
LOC_Os06g02100	0.492099	rest of the gene models
LOC_Os06g02110	0.582117	rest of the gene models
LOC_Os06g02120	0.664372	rest of the gene models
LOC_Os06g02130	0.598169	rest of the gene models
LOC_Os06g02144	0.656071	rest of the gene models
LOC_Os06g02160	0.550917	rest of the gene models
LOC_Os06g02170	0.630198	rest of the gene models
LOC_Os06g02180	0.569132	rest of the gene models
LOC_Os06g02200	0.654653	rest of the gene models
LOC_Os06g02210	0.457561	rest of the gene models
LOC_Os06g02220	0.363185	rest of the gene models
LOC_Os06g02230	0.405743	rest of the gene models
LOC_Os06g02240	0.469925	rest of the gene models
LOC_Os06g02250	0.425229	rest of the gene models
LOC_Os06g02260	0.441727	rest of the gene models
LOC_Os06g02270	0.279449	rest of the gene models
LOC_Os06g02320	0.271305	rest of the gene models
LOC_Os06g02330	0.414943	rest of the gene models
LOC_Os06g02340	0.45712	rest of the gene models
LOC_Os06g02350	0.3029	rest of the gene models
LOC_Os06g02360	0.320504	rest of the gene models
LOC_Os06g02370	0.558179	rest of the gene models
LOC_Os06g02380	0.582458	rest of the gene models
LOC_Os06g02390	0.257653	rest of the gene models
LOC_Os06g02400	0.681668	rest of the gene models
LOC_Os06g02410	0.551552	rest of the gene models
LOC_Os06g02420	0.433357	rest of the gene models
LOC_Os06g02430	0.492515	rest of the gene models
LOC_Os06g02440	0.444742	rest of the gene models
LOC_Os06g02450	0.345432	rest of the gene models
LOC_Os06g02460	0.41649	rest of the gene models
LOC_Os06g02470	0.341773	rest of the gene models
LOC_Os06g02480	0.652029	rest of the gene models
LOC_Os06g02490	0.529362	rest of the gene models
LOC_Os06g02500	0.494988	rest of the gene models
LOC_Os06g02510	0.37275	rest of the gene models
LOC_Os06g02520	0.334041	rest of the gene models
LOC_Os06g02530	0.607596	rest of the gene models
LOC_Os06g02540	0.494596	rest of the gene models
LOC_Os06g02550	0.623492	rest of the gene models
LOC_Os06g02555	0.223851	rest of the gene models
LOC_Os06g02560	0.657612	rest of the gene models
LOC_Os06g02570	0.516594	rest of the gene models
LOC_Os06g02580	0.61533	phenotype associated genes
LOC_Os06g02590	0.395325	rest of the gene models
LOC_Os06g02600	0.461143	rest of the gene models
LOC_Os06g02610	0.404584	rest of the gene models
LOC_Os06g02620	0.517427	rest of the gene models
LOC_Os06g02640	0.186679	rest of the gene models
LOC_Os06g02670	0.278452	rest of the gene models
LOC_Os06g02680	0.62258	rest of the gene models
LOC_Os06g02690	0.266735	rest of the gene models
LOC_Os06g02710	0.275474	rest of the gene models
LOC_Os06g02730	0.440161	rest of the gene models
LOC_Os06g02760	0.243567	rest of the gene models
LOC_Os06g02770	0.212918	rest of the gene models
LOC_Os06g02780	0.577443	rest of the gene models
LOC_Os06g02800	0.318039	rest of the gene models
LOC_Os06g02810	0.406502	rest of the gene models
LOC_Os06g02830	0.608794	rest of the gene models
LOC_Os06g02840	0.293462	rest of the gene models
LOC_Os06g02850	0.599198	rest of the gene models
LOC_Os06g02860	0.281038	rest of the gene models
LOC_Os06g02870	0.294947	rest of the gene models
LOC_Os06g02900	0.552926	rest of the gene models
LOC_Os06g02930	0.352008	rest of the gene models
LOC_Os06g02940	0.334713	rest of the gene models
LOC_Os06g02960	0.659382	rest of the gene models
LOC_Os06g02980	0.160935	rest of the gene models
LOC_Os06g03020	0.268533	rest of the gene models
LOC_Os06g03030	0.296711	rest of the gene models
LOC_Os06g03040	0.253006	rest of the gene models
LOC_Os06g03050	0.584654	rest of the gene models
LOC_Os06g03059	0.282241	rest of the gene models
LOC_Os06g03070	0.268834	rest of the gene models
LOC_Os06g03080	0.468255	rest of the gene models
LOC_Os06g03090	0.229666	rest of the gene models
LOC_Os06g03099	0.408201	rest of the gene models
LOC_Os06g03110	0.308897	rest of the gene models
LOC_Os06g03120	0.396669	rest of the gene models
LOC_Os06g03150	0.60469	rest of the gene models
LOC_Os06g03160	0.164211	rest of the gene models
LOC_Os06g03165	0.2732	rest of the gene models
LOC_Os06g03180	0.476841	rest of the gene models
LOC_Os06g03200	0.203648	rest of the gene models
LOC_Os06g03210	0.203703	rest of the gene models
LOC_Os06g03220	0.352637	rest of the gene models
LOC_Os06g03230	0.224723	rest of the gene models
LOC_Os06g03240	0.264866	rest of the gene models
LOC_Os06g03330	0.247153	rest of the gene models
LOC_Os06g03380	0.646309	rest of the gene models
LOC_Os06g03486	0.446181	rest of the gene models
LOC_Os06g03500	0.526367	rest of the gene models
LOC_Os06g03514	0.406077	rest of the gene models
LOC_Os06g03520	0.515496	rest of the gene models
LOC_Os06g03530	0.669555	rest of the gene models
LOC_Os06g03540	0.558705	rest of the gene models
LOC_Os06g03550	0.179381	rest of the gene models
LOC_Os06g03560	0.550023	rest of the gene models
LOC_Os06g03570	0.741267	rest of the gene models
LOC_Os06g03580	0.448194	rest of the gene models
LOC_Os06g03600	0.566843	rest of the gene models
LOC_Os06g03610	0.598311	rest of the gene models
LOC_Os06g03620	0.306704	rest of the gene models
LOC_Os06g03630	0.350452	rest of the gene models
LOC_Os06g03640	0.618111	rest of the gene models
LOC_Os06g03650	0.282188	rest of the gene models
LOC_Os06g03660	0.435375	rest of the gene models
LOC_Os06g03670	0.609228	rest of the gene models
LOC_Os06g03676	0.491302	rest of the gene models
LOC_Os06g03682	0.728222	rest of the gene models
LOC_Os06g03690	0.586725	rest of the gene models
LOC_Os06g03700	0.581133	rest of the gene models
LOC_Os06g03710	0.634643	rest of the gene models
LOC_Os06g03720	0.4683	rest of the gene models
LOC_Os06g03740	0.365541	rest of the gene models
LOC_Os06g03750	0.574645	rest of the gene models
LOC_Os06g03760	0.516962	rest of the gene models
LOC_Os06g03770	0.625146	rest of the gene models
LOC_Os06g03780	0.481963	rest of the gene models
LOC_Os06g03790	0.449771	rest of the gene models
LOC_Os06g03800	0.610985	rest of the gene models
LOC_Os06g03810	0.512369	rest of the gene models
LOC_Os06g03820	0.554023	rest of the gene models
LOC_Os06g03830	0.544099	rest of the gene models
LOC_Os06g03840	0.563908	rest of the gene models
LOC_Os06g03850	0.570775	rest of the gene models
LOC_Os06g03860	0.543661	rest of the gene models
LOC_Os06g03880	0.24167	rest of the gene models
LOC_Os06g03890	0.254245	rest of the gene models
LOC_Os06g03900	0.318595	rest of the gene models
LOC_Os06g03910	0.531449	rest of the gene models
LOC_Os06g03920	0.498848	rest of the gene models
LOC_Os06g03930	0.553828	rest of the gene models
LOC_Os06g03940	0.653161	rest of the gene models
LOC_Os06g03960	0.223268	rest of the gene models
LOC_Os06g03970	0.598181	rest of the gene models
LOC_Os06g03980	0.536277	rest of the gene models
LOC_Os06g03990	0.723442	rest of the gene models
LOC_Os06g04000	0.449167	rest of the gene models
LOC_Os06g04010	0.515913	rest of the gene models
LOC_Os06g04020	0.556732	rest of the gene models
LOC_Os06g04030	0.572195	rest of the gene models
LOC_Os06g04040	0.446228	rest of the gene models
LOC_Os06g04060	0.129572	rest of the gene models
LOC_Os06g04070	0.65191	rest of the gene models
LOC_Os06g04080	0.600052	rest of the gene models
LOC_Os06g04090	0.638585	rest of the gene models
LOC_Os06g04120	0.209993	rest of the gene models
LOC_Os06g04130	0.543384	rest of the gene models
LOC_Os06g04140	0.354593	rest of the gene models
LOC_Os06g04150	0.598992	phenotype associated genes
LOC_Os06g04169	0.576079	rest of the gene models
LOC_Os06g04190	0.495428	rest of the gene models
LOC_Os06g04200	0.60981	phenotype associated genes
LOC_Os06g04210	0.395304	rest of the gene models
LOC_Os06g04220	0.411803	rest of the gene models
LOC_Os06g04230	0.460841	rest of the gene models
LOC_Os06g04240	0.429888	rest of the gene models
LOC_Os06g04250	0.505603	rest of the gene models
LOC_Os06g04270	0.603024	rest of the gene models
LOC_Os06g04280	0.606629	rest of the gene models
LOC_Os06g04290	0.446919	rest of the gene models
LOC_Os06g04300	0.460917	rest of the gene models
LOC_Os06g04310	0.150497	rest of the gene models
LOC_Os06g04330	0.388779	rest of the gene models
LOC_Os06g04340	0.509255	rest of the gene models
LOC_Os06g04350	0.35928	rest of the gene models
LOC_Os06g04360	0.415233	rest of the gene models
LOC_Os06g04370	0.619278	rest of the gene models
LOC_Os06g04380	0.507378	rest of the gene models
LOC_Os06g04390	0.397317	rest of the gene models
LOC_Os06g04399	0.323782	rest of the gene models
LOC_Os06g04410	0.30433	rest of the gene models
LOC_Os06g04420	0.292946	rest of the gene models
LOC_Os06g04430	0.267823	rest of the gene models
LOC_Os06g04440	0.313582	rest of the gene models
LOC_Os06g04450	0.494686	rest of the gene models
LOC_Os06g04460	0.54793	rest of the gene models
LOC_Os06g04470	0.404235	rest of the gene models
LOC_Os06g04480	0.483941	rest of the gene models
LOC_Os06g04490	0.270584	rest of the gene models
LOC_Os06g04500	0.404686	rest of the gene models
LOC_Os06g04510	0.660136	rest of the gene models
LOC_Os06g04520	0.559918	rest of the gene models
LOC_Os06g04530	0.430191	rest of the gene models
LOC_Os06g04540	0.58278	rest of the gene models
LOC_Os06g04550	0.188366	rest of the gene models
LOC_Os06g04560	0.509886	rest of the gene models
LOC_Os06g04570	0.20455	rest of the gene models
LOC_Os06g04580	0.415307	rest of the gene models
LOC_Os06g04590	0.422254	rest of the gene models
LOC_Os06g04600	0.452983	rest of the gene models
LOC_Os06g04610	0.583605	rest of the gene models
LOC_Os06g04620	0.592349	rest of the gene models
LOC_Os06g04630	0.268593	rest of the gene models
LOC_Os06g04640	0.43194	rest of the gene models
LOC_Os06g04650	0.486129	rest of the gene models
LOC_Os06g04660	0.522849	rest of the gene models
LOC_Os06g04670	0.46036	rest of the gene models
LOC_Os06g04680	0.626326	rest of the gene models
LOC_Os06g04690	0.522401	rest of the gene models
LOC_Os06g04699	0.543296	rest of the gene models
LOC_Os06g04710	0.460457	rest of the gene models
LOC_Os06g04722	0.242137	rest of the gene models
LOC_Os06g04734	0.407745	rest of the gene models
LOC_Os06g04760	0.230392	rest of the gene models
LOC_Os06g04780	0.531875	rest of the gene models
LOC_Os06g04790	0.556619	rest of the gene models
LOC_Os06g04800	0.418225	rest of the gene models
LOC_Os06g04810	0.50664	rest of the gene models
LOC_Os06g04820	0.48714	rest of the gene models
LOC_Os06g04830	0.575696	rest of the gene models
LOC_Os06g04840	0.59931	rest of the gene models
LOC_Os06g04850	0.531441	rest of the gene models
LOC_Os06g04870	0.560807	rest of the gene models
LOC_Os06g04880	0.545465	rest of the gene models
LOC_Os06g04889	0.499063	rest of the gene models
LOC_Os06g04900	0.549628	rest of the gene models
LOC_Os06g04910	0.716358	rest of the gene models
LOC_Os06g04920	0.438695	rest of the gene models
LOC_Os06g04930	0.276178	rest of the gene models
LOC_Os06g04940	0.461337	rest of the gene models
LOC_Os06g04950	0.442613	rest of the gene models
LOC_Os06g04960	0.259763	rest of the gene models
LOC_Os06g04970	0.451501	rest of the gene models
LOC_Os06g04980	0.360785	rest of the gene models
LOC_Os06g04990	0.445232	rest of the gene models
LOC_Os06g05000	0.386953	rest of the gene models
LOC_Os06g05010	0.36732	rest of the gene models
LOC_Os06g05020	0.359061	rest of the gene models
LOC_Os06g05050	0.577248	rest of the gene models
LOC_Os06g05060	0.569148	rest of the gene models
LOC_Os06g05070	0.717966	rest of the gene models
LOC_Os06g05080	0.528196	rest of the gene models
LOC_Os06g05090	0.502736	rest of the gene models
LOC_Os06g05100	0.512314	rest of the gene models
LOC_Os06g05110	0.327655	rest of the gene models
LOC_Os06g05120	0.428543	rest of the gene models
LOC_Os06g05130	0.551689	rest of the gene models
LOC_Os06g05140	0.594451	rest of the gene models
LOC_Os06g05160	0.596744	rest of the gene models
LOC_Os06g05190	0.357923	rest of the gene models
LOC_Os06g05200	0.257359	rest of the gene models
LOC_Os06g05209	0.553046	rest of the gene models
LOC_Os06g05220	0.130695	rest of the gene models
LOC_Os06g05240	0.464317	rest of the gene models
LOC_Os06g05250	0.541799	rest of the gene models
LOC_Os06g05260	0.608663	rest of the gene models
LOC_Os06g05272	0.292462	rest of the gene models
LOC_Os06g05284	0.583605	rest of the gene models
LOC_Os06g05300	0.597444	rest of the gene models
LOC_Os06g05310	0.383456	rest of the gene models
LOC_Os06g05320	0.644814	rest of the gene models
LOC_Os06g05340	0.455674	rest of the gene models
LOC_Os06g05350	0.477183	rest of the gene models
LOC_Os06g05355	0.266857	rest of the gene models
LOC_Os06g05359	0.588902	rest of the gene models
LOC_Os06g05368	0.382746	rest of the gene models
LOC_Os06g05380	0.578808	rest of the gene models
LOC_Os06g05390	0.531175	rest of the gene models
LOC_Os06g05400	0.307296	rest of the gene models
LOC_Os06g05410	0.367809	rest of the gene models
LOC_Os06g05420	0.391095	rest of the gene models
LOC_Os06g05430	0.457754	rest of the gene models
LOC_Os06g05440	0.486481	rest of the gene models
LOC_Os06g05450	0.228056	rest of the gene models
LOC_Os06g05470	0.355206	rest of the gene models
LOC_Os06g05480	0.405166	rest of the gene models
LOC_Os06g05510	0.428637	rest of the gene models
LOC_Os06g05520	0.451737	rest of the gene models
LOC_Os06g05530	0.435664	rest of the gene models
LOC_Os06g05540	0.35901	rest of the gene models
LOC_Os06g05550	0.516772	rest of the gene models
LOC_Os06g05560	0.363848	rest of the gene models
LOC_Os06g05580	0.497088	rest of the gene models
LOC_Os06g05590	0.406369	rest of the gene models
LOC_Os06g05600	0.466661	rest of the gene models
LOC_Os06g05610	0.445998	rest of the gene models
LOC_Os06g05620	0.327897	rest of the gene models
LOC_Os06g05630	0.589797	rest of the gene models
LOC_Os06g05640	0.480558	rest of the gene models
LOC_Os06g05650	0.425513	rest of the gene models
LOC_Os06g05660	0.476813	rest of the gene models
LOC_Os06g05670	0.449092	rest of the gene models
LOC_Os06g05690	0.428257	rest of the gene models
LOC_Os06g05700	0.510625	rest of the gene models
LOC_Os06g05710	0.397536	rest of the gene models
LOC_Os06g05720	0.580144	rest of the gene models
LOC_Os06g05730	0.504552	rest of the gene models
LOC_Os06g05740	0.512698	rest of the gene models
LOC_Os06g05750	0.621276	rest of the gene models
LOC_Os06g05760	0.304571	rest of the gene models
LOC_Os06g05770	0.222928	rest of the gene models
LOC_Os06g05790	0.653364	rest of the gene models
LOC_Os06g05800	0.475702	rest of the gene models
LOC_Os06g05804	0.493079	rest of the gene models
LOC_Os06g05820	0.649504	rest of the gene models
LOC_Os06g05830	0.705645	rest of the gene models
LOC_Os06g05870	0.37538	rest of the gene models
LOC_Os06g05860	0.48287	rest of the gene models
LOC_Os06g05880	0.456226	rest of the gene models
LOC_Os06g05890	0.466235	rest of the gene models
LOC_Os06g05900	0.537694	rest of the gene models
LOC_Os06g05910	0.261095	rest of the gene models
LOC_Os06g05920	0.675358	rest of the gene models
LOC_Os06g05940	0.552532	rest of the gene models
LOC_Os06g05950	0.61854	rest of the gene models
LOC_Os06g05960	0.350961	rest of the gene models
LOC_Os06g05970	0.238718	rest of the gene models
LOC_Os06g05980	0.553542	rest of the gene models
LOC_Os06g05990	0.527166	rest of the gene models
LOC_Os06g06000	0.288865	rest of the gene models
LOC_Os06g06014	0.434346	rest of the gene models
LOC_Os06g06030	0.503197	rest of the gene models
LOC_Os06g06040	0.379255	rest of the gene models
LOC_Os06g06050	0.685836	rest of the gene models
LOC_Os06g06080	0.431695	rest of the gene models
LOC_Os06g06090	0.559662	rest of the gene models
LOC_Os06g06100	0.247827	rest of the gene models
LOC_Os06g06115	0.255357	rest of the gene models
LOC_Os06g06120	0.563646	rest of the gene models
LOC_Os06g06130	0.626085	rest of the gene models
LOC_Os06g06140	0.220433	rest of the gene models
LOC_Os06g06150	0.457598	rest of the gene models
LOC_Os06g06160	0.408038	rest of the gene models
LOC_Os06g06170	0.253816	rest of the gene models
LOC_Os06g06180	0.537157	rest of the gene models
LOC_Os06g06190	0.590494	rest of the gene models
LOC_Os06g06220	0.278708	rest of the gene models
LOC_Os06g06230	0.350226	rest of the gene models
LOC_Os06g06240	0.283634	rest of the gene models
LOC_Os06g06250	0.52207	rest of the gene models
LOC_Os06g06260	0.5425	rest of the gene models
LOC_Os06g06270	0.319442	rest of the gene models
LOC_Os06g06280	0.596677	rest of the gene models
LOC_Os06g06290	0.552621	rest of the gene models
LOC_Os06g06300	0.448574	rest of the gene models
LOC_Os06g06310	0.557454	rest of the gene models
LOC_Os06g06320	0.302902	rest of the gene models
LOC_Os06g06330	0.518822	rest of the gene models
LOC_Os06g06340	0.299115	rest of the gene models
LOC_Os06g06350	0.534671	rest of the gene models
LOC_Os06g06360	0.508652	rest of the gene models
LOC_Os06g06370	0.382373	rest of the gene models
LOC_Os06g06380	0.544915	rest of the gene models
LOC_Os06g06390	0.588375	rest of the gene models
LOC_Os06g06400	0.57636	rest of the gene models
LOC_Os06g06410	0.467608	rest of the gene models
LOC_Os06g06420	0.428277	rest of the gene models
LOC_Os06g06430	0.555934	rest of the gene models
LOC_Os06g06440	0.480713	rest of the gene models
LOC_Os06g06450	0.556189	rest of the gene models
LOC_Os06g06460	0.592298	rest of the gene models
LOC_Os06g06470	0.533597	rest of the gene models
LOC_Os06g06480	0.245545	rest of the gene models
LOC_Os06g06490	0.44551	rest of the gene models
LOC_Os06g06510	0.575119	rest of the gene models
LOC_Os06g06520	0.545341	rest of the gene models
LOC_Os06g06530	0.494773	rest of the gene models
LOC_Os06g06540	0.355315	rest of the gene models
LOC_Os06g06550	0.564097	rest of the gene models
LOC_Os06g06560	0.521944	rest of the gene models
LOC_Os06g06580	0.236997	rest of the gene models
LOC_Os06g06590	0.297785	rest of the gene models
LOC_Os06g06600	0.48157	rest of the gene models
LOC_Os06g06610	0.579954	rest of the gene models
LOC_Os06g06620	0.301619	rest of the gene models
LOC_Os06g06630	0.262622	rest of the gene models
LOC_Os06g06640	0.331215	rest of the gene models
LOC_Os06g06660	0.584345	rest of the gene models
LOC_Os06g06670	0.427229	rest of the gene models
LOC_Os06g06680	0.269673	rest of the gene models
LOC_Os06g06710	0.214723	rest of the gene models
LOC_Os06g06720	0.527359	rest of the gene models
LOC_Os06g06730	0.453394	rest of the gene models
LOC_Os06g06740	0.361721	rest of the gene models
LOC_Os06g06750	0.47858	rest of the gene models
LOC_Os06g06760	0.554543	rest of the gene models
LOC_Os06g06770	0.506424	rest of the gene models
LOC_Os06g06780	0.575311	rest of the gene models
LOC_Os06g06790	0.621007	rest of the gene models
LOC_Os06g06810	0.486972	rest of the gene models
LOC_Os06g06820	0.464802	rest of the gene models
LOC_Os06g06850	0.619236	rest of the gene models
LOC_Os06g06860	0.597951	rest of the gene models
LOC_Os06g06870	0.509467	rest of the gene models
LOC_Os06g06880	0.566283	rest of the gene models
LOC_Os06g06890	0.396445	rest of the gene models
LOC_Os06g06900	0.521032	phenotype associated genes
LOC_Os06g06910	0.505098	rest of the gene models
LOC_Os06g06920	0.485302	rest of the gene models
LOC_Os06g06930	0.464819	rest of the gene models
LOC_Os06g06940	0.486538	rest of the gene models
LOC_Os06g06960	0.487145	rest of the gene models
LOC_Os06g06970	0.333056	rest of the gene models
LOC_Os06g06980	0.562221	rest of the gene models
LOC_Os06g06990	0.316138	rest of the gene models
LOC_Os06g07000	0.51516	rest of the gene models
LOC_Os06g07020	0.703287	rest of the gene models
LOC_Os06g07030	0.539684	rest of the gene models
LOC_Os06g07040	0.478954	rest of the gene models
LOC_Os06g07060	0.216091	rest of the gene models
LOC_Os06g07070	0.45869	rest of the gene models
LOC_Os06g07080	0.545649	rest of the gene models
LOC_Os06g07090	0.583309	rest of the gene models
LOC_Os06g07100	0.58531	rest of the gene models
LOC_Os06g07120	0.505179	rest of the gene models
LOC_Os06g07130	0.504486	rest of the gene models
LOC_Os06g07140	0.554794	rest of the gene models
LOC_Os06g07150	0.320714	rest of the gene models
LOC_Os06g07160	0.434242	rest of the gene models
LOC_Os06g07170	0.300459	rest of the gene models
LOC_Os06g07180	0.217662	rest of the gene models
LOC_Os06g07190	0.373566	rest of the gene models
LOC_Os06g07200	0.394454	rest of the gene models
LOC_Os06g07210	0.593198	rest of the gene models
LOC_Os06g07220	0.467088	rest of the gene models
LOC_Os06g07230	0.522828	rest of the gene models
LOC_Os06g07240	0.44594	rest of the gene models
LOC_Os06g07250	0.140946	rest of the gene models
LOC_Os06g07260	0.248978	rest of the gene models
LOC_Os06g07270	0.239809	rest of the gene models
LOC_Os06g07280	0.266829	rest of the gene models
LOC_Os06g07300	0.167523	rest of the gene models
LOC_Os06g07330	0.477846	rest of the gene models
LOC_Os06g07340	0.21189	rest of the gene models
LOC_Os06g07350	0.581149	rest of the gene models
LOC_Os06g07360	0.218671	rest of the gene models
LOC_Os06g07380	0.415736	rest of the gene models
LOC_Os06g07410	0.277198	rest of the gene models
LOC_Os06g07430	0.285159	rest of the gene models
LOC_Os06g07450	0.264307	rest of the gene models
LOC_Os06g07460	0.40708	rest of the gene models
LOC_Os06g07470	0.480897	rest of the gene models
LOC_Os06g07474	0.419586	rest of the gene models
LOC_Os06g07480	0.528796	rest of the gene models
LOC_Os06g07490	0.530872	rest of the gene models
LOC_Os06g07540	0.551061	rest of the gene models
LOC_Os06g07550	0.745843	rest of the gene models
LOC_Os06g07560	0.520388	rest of the gene models
LOC_Os06g07580	0.489547	rest of the gene models
LOC_Os06g07590	0.270494	rest of the gene models
LOC_Os06g07600	0.677224	rest of the gene models
LOC_Os06g07620	0.549323	rest of the gene models
LOC_Os06g07630	0.492722	rest of the gene models
LOC_Os06g07640	0.261125	rest of the gene models
LOC_Os06g07650	0.37885	rest of the gene models
LOC_Os06g07660	0.263641	rest of the gene models
LOC_Os06g07670	0.22595	rest of the gene models
LOC_Os06g07690	0.118158	rest of the gene models
LOC_Os06g07700	0.253161	rest of the gene models
LOC_Os06g07740	0.35332	rest of the gene models
LOC_Os06g07750	0.255153	rest of the gene models
LOC_Os06g07760	0.479937	rest of the gene models
LOC_Os06g07770	0.47032	rest of the gene models
LOC_Os06g07780	0.474159	rest of the gene models
LOC_Os06g07800	0.488301	rest of the gene models
LOC_Os06g07820	0.484942	rest of the gene models
LOC_Os06g07830	0.561035	rest of the gene models
LOC_Os06g07840	0.19363	rest of the gene models
LOC_Os06g07860	0.513717	rest of the gene models
LOC_Os06g07960	0.297677	rest of the gene models
LOC_Os06g07869	0.27542	rest of the gene models
LOC_Os06g07878	0.46972	rest of the gene models
LOC_Os06g07905	0.293942	rest of the gene models
LOC_Os06g07914	0.388954	rest of the gene models
LOC_Os06g07923	0.392083	rest of the gene models
LOC_Os06g07932	0.537732	rest of the gene models
LOC_Os06g07941	0.235405	rest of the gene models
LOC_Os06g07969	0.425205	rest of the gene models
LOC_Os06g07978	0.330361	rest of the gene models
LOC_Os06g07887	0.53129	rest of the gene models
LOC_Os06g07896	0.366522	rest of the gene models
LOC_Os06g08005	0.472092	rest of the gene models
LOC_Os06g08014	0.426585	rest of the gene models
LOC_Os06g08023	0.287723	rest of the gene models
LOC_Os06g08032	0.312206	rest of the gene models
LOC_Os06g08041	0.337047	rest of the gene models
LOC_Os06g08060	0.495574	rest of the gene models
LOC_Os06g08080	0.616447	rest of the gene models
LOC_Os06g08090	0.538274	rest of the gene models
LOC_Os06g08100	0.433765	rest of the gene models
LOC_Os06g08110	0.564007	rest of the gene models
LOC_Os06g08120	0.598296	rest of the gene models
LOC_Os06g08130	0.261339	rest of the gene models
LOC_Os06g08140	0.577543	rest of the gene models
LOC_Os06g08154	0.477104	rest of the gene models
LOC_Os06g08170	0.644583	rest of the gene models
LOC_Os06g08180	0.532299	rest of the gene models
LOC_Os06g08190	0.263596	rest of the gene models
LOC_Os06g08220	0.339736	rest of the gene models
LOC_Os06g08230	0.226422	rest of the gene models
LOC_Os06g08250	0.538377	rest of the gene models
LOC_Os06g08270	0.166157	rest of the gene models
LOC_Os06g08280	0.569927	rest of the gene models
LOC_Os06g08290	0.639192	rest of the gene models
LOC_Os06g08310	0.581709	rest of the gene models
LOC_Os06g08340	0.379536	rest of the gene models
LOC_Os06g08350	0.471373	rest of the gene models
LOC_Os06g08360	0.530496	rest of the gene models
LOC_Os06g08380	0.540015	rest of the gene models
LOC_Os06g08390	0.443957	rest of the gene models
LOC_Os06g08400	0.526872	rest of the gene models
LOC_Os06g08440	0.565104	rest of the gene models
LOC_Os06g08450	0.537271	rest of the gene models
LOC_Os06g08460	0.572903	rest of the gene models
LOC_Os06g08470	0.482794	rest of the gene models
LOC_Os06g08490	0.702051	rest of the gene models
LOC_Os06g08500	0.4042	rest of the gene models
LOC_Os06g08510	0.411982	rest of the gene models
LOC_Os06g08530	0.586787	rest of the gene models
LOC_Os06g08540	0.541946	rest of the gene models
LOC_Os06g08550	0.620538	rest of the gene models
LOC_Os06g08560	0.532145	rest of the gene models
LOC_Os06g08564	0.468908	rest of the gene models
LOC_Os06g08570	0.745504	rest of the gene models
LOC_Os06g08580	0.566001	rest of the gene models
LOC_Os06g08600	0.360989	rest of the gene models
LOC_Os06g08610	0.488597	rest of the gene models
LOC_Os06g08620	0.191106	rest of the gene models
LOC_Os06g08640	0.576369	rest of the gene models
LOC_Os06g08650	0.698892	rest of the gene models
LOC_Os06g08660	0.70224	rest of the gene models
LOC_Os06g08670	0.531393	rest of the gene models
LOC_Os06g08680	0.498965	rest of the gene models
LOC_Os06g08690	0.602745	rest of the gene models
LOC_Os06g08710	0.654544	rest of the gene models
LOC_Os06g08720	0.463209	rest of the gene models
LOC_Os06g08730	0.496111	rest of the gene models
LOC_Os06g08740	0.580527	rest of the gene models
LOC_Os06g08750	0.621918	rest of the gene models
LOC_Os06g08760	0.262888	rest of the gene models
LOC_Os06g08770	0.633562	rest of the gene models
LOC_Os06g08780	0.271366	rest of the gene models
LOC_Os06g08790	0.547223	rest of the gene models
LOC_Os06g08800	0.494625	rest of the gene models
LOC_Os06g08810	0.566458	rest of the gene models
LOC_Os06g08820	0.493853	rest of the gene models
LOC_Os06g08830	0.57371	rest of the gene models
LOC_Os06g08840	0.426069	rest of the gene models
LOC_Os06g08850	0.514136	rest of the gene models
LOC_Os06g08860	0.48522	rest of the gene models
LOC_Os06g08880	0.567671	rest of the gene models
LOC_Os06g08884	0.368557	rest of the gene models
LOC_Os06g08890	0.51919	rest of the gene models
LOC_Os06g08900	0.554295	rest of the gene models
LOC_Os06g08910	0.360904	rest of the gene models
LOC_Os06g08920	0.223781	rest of the gene models
LOC_Os06g08930	0.189312	rest of the gene models
LOC_Os06g08960	0.302664	rest of the gene models
LOC_Os06g08980	0.210693	rest of the gene models
LOC_Os06g08990	0.327589	rest of the gene models
LOC_Os06g09000	0.222683	rest of the gene models
LOC_Os06g09010	0.211889	rest of the gene models
LOC_Os06g09020	0.484301	rest of the gene models
LOC_Os06g09050	0.285565	rest of the gene models
LOC_Os06g09090	0.378536	rest of the gene models
LOC_Os06g09110	0.229096	rest of the gene models
LOC_Os06g09120	0.496306	rest of the gene models
LOC_Os06g09130	0.540969	rest of the gene models
LOC_Os06g09140	0.214845	rest of the gene models
LOC_Os06g09170	0.540272	rest of the gene models
LOC_Os06g09180	0.703245	rest of the gene models
LOC_Os06g09190	0.45146	rest of the gene models
LOC_Os06g09200	0.230354	rest of the gene models
LOC_Os06g09210	0.593427	rest of the gene models
LOC_Os06g09220	0.502397	rest of the gene models
LOC_Os06g09240	0.58913	rest of the gene models
LOC_Os06g09250	0.235692	rest of the gene models
LOC_Os06g09260	0.249923	rest of the gene models
LOC_Os06g09270	0.54904	rest of the gene models
LOC_Os06g09290	0.483357	rest of the gene models
LOC_Os06g09300	0.252962	rest of the gene models
LOC_Os06g09310	0.563676	rest of the gene models
LOC_Os06g09320	0.501709	rest of the gene models
LOC_Os06g09330	0.473104	rest of the gene models
LOC_Os06g09340	0.558172	rest of the gene models
LOC_Os06g09350	0.384397	rest of the gene models
LOC_Os06g09370	0.53266	rest of the gene models
LOC_Os06g09380	0.2559	rest of the gene models
LOC_Os06g09390	0.565409	rest of the gene models
LOC_Os06g09400	0.176284	rest of the gene models
LOC_Os06g09420	0.337115	rest of the gene models
LOC_Os06g09430	0.129913	rest of the gene models
LOC_Os06g09450	0.67355	rest of the gene models
LOC_Os06g09510	0.261409	rest of the gene models
LOC_Os06g09520	0.251001	rest of the gene models
LOC_Os06g09540	0.513633	rest of the gene models
LOC_Os06g09550	0.225712	rest of the gene models
LOC_Os06g09560	0.533761	rest of the gene models
LOC_Os06g09570	0.594986	rest of the gene models
LOC_Os06g09600	0.462384	rest of the gene models
LOC_Os06g09610	0.551771	rest of the gene models
LOC_Os06g09620	0.488665	rest of the gene models
LOC_Os06g09630	0.60492	rest of the gene models
LOC_Os06g09660	0.519914	rest of the gene models
LOC_Os06g09679	0.577538	rest of the gene models
LOC_Os06g09688	0.206344	rest of the gene models
LOC_Os06g09698	0.257115	rest of the gene models
LOC_Os06g09717	0.266194	rest of the gene models
LOC_Os06g09760	0.222369	rest of the gene models
LOC_Os06g09790	0.204324	rest of the gene models
LOC_Os06g09800	0.251738	rest of the gene models
LOC_Os06g09810	0.294618	rest of the gene models
LOC_Os06g09820	0.469691	rest of the gene models
LOC_Os06g09830	0.273775	rest of the gene models
LOC_Os06g09840	0.358298	rest of the gene models
LOC_Os06g09850	0.277806	rest of the gene models
LOC_Os06g09860	0.629494	rest of the gene models
LOC_Os06g09880	0.680081	rest of the gene models
LOC_Os06g09890	0.510111	rest of the gene models
LOC_Os06g09900	0.560867	rest of the gene models
LOC_Os06g09910	0.435781	rest of the gene models
LOC_Os06g09920	0.425641	rest of the gene models
LOC_Os06g09930	0.453033	rest of the gene models
LOC_Os06g09940	0.317185	rest of the gene models
LOC_Os06g09950	0.362361	rest of the gene models
LOC_Os06g09970	0.278742	rest of the gene models
LOC_Os06g09980	0.422574	rest of the gene models
LOC_Os06g09990	0.202164	rest of the gene models
LOC_Os06g10000	0.598197	rest of the gene models
LOC_Os06g10010	0.241326	rest of the gene models
LOC_Os06g10020	0.489572	rest of the gene models
LOC_Os06g10030	0.421008	rest of the gene models
LOC_Os06g10040	0.336623	rest of the gene models
LOC_Os06g10050	0.480096	rest of the gene models
LOC_Os06g10070	0.482832	rest of the gene models
LOC_Os06g10100	0.632825	rest of the gene models
LOC_Os06g10109	0.326553	rest of the gene models
LOC_Os06g10130	0.501379	rest of the gene models
LOC_Os06g10140	0.386363	rest of the gene models
LOC_Os06g10150	0.237687	rest of the gene models
LOC_Os06g10160	0.554186	rest of the gene models
LOC_Os06g10170	0.534084	rest of the gene models
LOC_Os06g10180	0.221882	rest of the gene models
LOC_Os06g10190	0.2386	rest of the gene models
LOC_Os06g10200	0.299468	rest of the gene models
LOC_Os06g10210	0.495711	rest of the gene models
LOC_Os06g10220	0.179488	rest of the gene models
LOC_Os06g10230	0.537071	rest of the gene models
LOC_Os06g10250	0.210872	rest of the gene models
LOC_Os06g10260	0.261712	rest of the gene models
LOC_Os06g10280	0.41555	rest of the gene models
LOC_Os06g10290	0.476355	rest of the gene models
LOC_Os06g10300	0.400736	rest of the gene models
LOC_Os06g10310	0.473533	rest of the gene models
LOC_Os06g10320	0.243984	rest of the gene models
LOC_Os06g10330	0.254232	rest of the gene models
LOC_Os06g10340	0.171572	rest of the gene models
LOC_Os06g10350	0.55983	rest of the gene models
LOC_Os06g10355	0.320294	rest of the gene models
LOC_Os06g10400	0.323328	rest of the gene models
LOC_Os06g10410	0.600938	rest of the gene models
LOC_Os06g10420	0.283272	rest of the gene models
LOC_Os06g10430	0.466537	rest of the gene models
LOC_Os06g10440	0.468113	rest of the gene models
LOC_Os06g10470	0.49135	rest of the gene models
LOC_Os06g10480	0.4599	rest of the gene models
LOC_Os06g10510	0.458986	rest of the gene models
LOC_Os06g10520	0.583891	rest of the gene models
LOC_Os06g10530	0.475943	rest of the gene models
LOC_Os06g10540	0.219212	rest of the gene models
LOC_Os06g10560	0.555937	rest of the gene models
LOC_Os06g10580	0.560516	rest of the gene models
LOC_Os06g10590	0.210749	rest of the gene models
LOC_Os06g10600	0.553847	rest of the gene models
LOC_Os06g10610	0.356712	rest of the gene models
LOC_Os06g10620	0.444181	rest of the gene models
LOC_Os06g10650	0.546119	rest of the gene models
LOC_Os06g10660	0.677656	rest of the gene models
LOC_Os06g10670	0.549471	rest of the gene models
LOC_Os06g10680	0.162159	rest of the gene models
LOC_Os06g10690	0.436862	rest of the gene models
LOC_Os06g10700	0.424116	rest of the gene models
LOC_Os06g10710	0.587645	rest of the gene models
LOC_Os06g10730	0.353171	rest of the gene models
LOC_Os06g10750	0.564905	rest of the gene models
LOC_Os06g10760	0.435068	rest of the gene models
LOC_Os06g10770	0.624975	rest of the gene models
LOC_Os06g10780	0.53404	rest of the gene models
LOC_Os06g10790	0.673498	rest of the gene models
LOC_Os06g10800	0.415155	rest of the gene models
LOC_Os06g10810	0.649444	rest of the gene models
LOC_Os06g10820	0.324704	rest of the gene models
LOC_Os06g10840	0.246742	rest of the gene models
LOC_Os06g10850	0.635368	rest of the gene models
LOC_Os06g10860	0.328391	rest of the gene models
LOC_Os06g10880	0.542195	rest of the gene models
LOC_Os06g10890	0.572499	rest of the gene models
LOC_Os06g10900	0.292251	rest of the gene models
LOC_Os06g10910	0.535644	rest of the gene models
LOC_Os06g10920	0.619012	rest of the gene models
LOC_Os06g10930	0.597838	rest of the gene models
LOC_Os06g10940	0.280959	rest of the gene models
LOC_Os06g10950	0.598908	rest of the gene models
LOC_Os06g10960	0.572496	rest of the gene models
LOC_Os06g10970	0.569455	rest of the gene models
LOC_Os06g10980	0.58567	rest of the gene models
LOC_Os06g10990	0.640524	rest of the gene models
LOC_Os06g11010	0.371238	rest of the gene models
LOC_Os06g11020	0.55691	rest of the gene models
LOC_Os06g11030	0.411491	rest of the gene models
LOC_Os06g11040	0.555483	rest of the gene models
LOC_Os06g11050	0.34742	rest of the gene models
LOC_Os06g11060	0.573725	rest of the gene models
LOC_Os06g11070	0.556808	rest of the gene models
LOC_Os06g11080	0.278566	rest of the gene models
LOC_Os06g11090	0.603275	rest of the gene models
LOC_Os06g11120	0.281853	rest of the gene models
LOC_Os06g11130	0.700332	rest of the gene models
LOC_Os06g11135	0.437432	rest of the gene models
LOC_Os06g11140	0.524866	rest of the gene models
LOC_Os06g11150	0.582481	rest of the gene models
LOC_Os06g11160	0.230124	rest of the gene models
LOC_Os06g11170	0.418137	rest of the gene models
LOC_Os06g11180	0.499673	rest of the gene models
LOC_Os06g11190	0.603986	rest of the gene models
LOC_Os06g11200	0.482342	rest of the gene models
LOC_Os06g11210	0.583594	rest of the gene models
LOC_Os06g11230	0.196901	rest of the gene models
LOC_Os06g11240	0.465323	rest of the gene models
LOC_Os06g11260	0.383071	rest of the gene models
LOC_Os06g11270	0.454761	rest of the gene models
LOC_Os06g11280	0.334772	rest of the gene models
LOC_Os06g11290	0.574109	rest of the gene models
LOC_Os06g11300	0.723581	rest of the gene models
LOC_Os06g11304	0.561036	rest of the gene models
LOC_Os06g11310	0.451776	rest of the gene models
LOC_Os06g11320	0.509674	rest of the gene models
LOC_Os06g11330	0.294195	rest of the gene models
LOC_Os06g11360	0.207463	rest of the gene models
LOC_Os06g11370	0.568219	rest of the gene models
LOC_Os06g11380	0.446526	rest of the gene models
LOC_Os06g11390	0.182849	rest of the gene models
LOC_Os06g11400	0.3863	rest of the gene models
LOC_Os06g11410	0.571035	rest of the gene models
LOC_Os06g11420	0.562813	rest of the gene models
LOC_Os06g11430	0.481662	rest of the gene models
LOC_Os06g11450	0.595262	rest of the gene models
LOC_Os06g11480	0.140769	rest of the gene models
LOC_Os06g11500	0.578076	rest of the gene models
LOC_Os06g11490	0.549111	rest of the gene models
LOC_Os06g11510	0.539715	rest of the gene models
LOC_Os06g11520	0.446572	rest of the gene models
LOC_Os06g11580	0.189694	rest of the gene models
LOC_Os06g11590	0.195333	rest of the gene models
LOC_Os06g11610	0.672964	rest of the gene models
LOC_Os06g11620	0.479549	rest of the gene models
LOC_Os06g11630	0.485272	rest of the gene models
LOC_Os06g11640	0.581498	rest of the gene models
LOC_Os06g11650	0.502836	rest of the gene models
LOC_Os06g11660	0.563877	rest of the gene models
LOC_Os06g11670	0.250476	rest of the gene models
LOC_Os06g11680	0.362348	rest of the gene models
LOC_Os06g11700	0.480179	rest of the gene models
LOC_Os06g11710	0.289785	rest of the gene models
LOC_Os06g11720	0.614043	rest of the gene models
LOC_Os06g11730	0.606101	rest of the gene models
LOC_Os06g11740	0.348216	rest of the gene models
LOC_Os06g11750	0.202004	rest of the gene models
LOC_Os06g11760	0.365226	rest of the gene models
LOC_Os06g11770	0.16762	rest of the gene models
LOC_Os06g11780	0.208817	rest of the gene models
LOC_Os06g11790	0.519328	rest of the gene models
LOC_Os06g11800	0.592476	rest of the gene models
LOC_Os06g11812	0.397492	rest of the gene models
LOC_Os06g11820	0.256915	rest of the gene models
LOC_Os06g11840	0.566628	rest of the gene models
LOC_Os06g11850	0.0873217	rest of the gene models
LOC_Os06g11860	0.575788	rest of the gene models
LOC_Os06g11870	0.235939	rest of the gene models
LOC_Os06g11900	0.224228	rest of the gene models
LOC_Os06g11910	0.554323	rest of the gene models
LOC_Os06g11920	0.555815	rest of the gene models
LOC_Os06g11930	0.426243	rest of the gene models
LOC_Os06g11940	0.261327	rest of the gene models
LOC_Os06g11960	0.243933	rest of the gene models
LOC_Os06g11970	0.529384	rest of the gene models
LOC_Os06g11980	0.431978	rest of the gene models
LOC_Os06g11990	0.56306	rest of the gene models
LOC_Os06g12000	0.416027	rest of the gene models
LOC_Os06g12020	0.436988	rest of the gene models
LOC_Os06g12030	0.417362	rest of the gene models
LOC_Os06g12040	0.574438	rest of the gene models
LOC_Os06g12050	0.519126	rest of the gene models
LOC_Os06g12060	0.646934	rest of the gene models
LOC_Os06g12070	0.527959	rest of the gene models
LOC_Os06g12080	0.576496	rest of the gene models
LOC_Os06g12090	0.27335	rest of the gene models
LOC_Os06g12100	0.63418	rest of the gene models
LOC_Os06g12110	0.493097	rest of the gene models
LOC_Os06g12120	0.628961	rest of the gene models
LOC_Os06g12129	0.34848	rest of the gene models
LOC_Os06g12140	0.216741	rest of the gene models
LOC_Os06g12150	0.420412	rest of the gene models
LOC_Os06g12160	0.516416	rest of the gene models
LOC_Os06g12170	0.304717	rest of the gene models
LOC_Os06g12180	0.198348	rest of the gene models
LOC_Os06g12190	0.499561	rest of the gene models
LOC_Os06g12220	0.386144	rest of the gene models
LOC_Os06g12230	0.575365	rest of the gene models
LOC_Os06g12240	0.198421	rest of the gene models
LOC_Os06g12250	0.505055	rest of the gene models
LOC_Os06g12260	0.541867	rest of the gene models
LOC_Os06g12270	0.17941	rest of the gene models
LOC_Os06g12280	0.643887	rest of the gene models
LOC_Os06g12290	0.51849	rest of the gene models
LOC_Os06g12310	0.586666	rest of the gene models
LOC_Os06g12320	0.479791	rest of the gene models
LOC_Os06g12330	0.562481	rest of the gene models
LOC_Os06g12340	0.230948	rest of the gene models
LOC_Os06g12350	0.582363	rest of the gene models
LOC_Os06g12360	0.632487	rest of the gene models
LOC_Os06g12370	0.664894	rest of the gene models
LOC_Os06g12380	0.258779	rest of the gene models
LOC_Os06g12390	0.51386	rest of the gene models
LOC_Os06g12400	0.410543	rest of the gene models
LOC_Os06g12410	0.556255	rest of the gene models
LOC_Os06g12430	0.185972	rest of the gene models
LOC_Os06g12440	0.331431	rest of the gene models
LOC_Os06g12450	0.674364	rest of the gene models
LOC_Os06g12455	0.346937	rest of the gene models
LOC_Os06g12460	0.5009	rest of the gene models
LOC_Os06g12490	0.220612	rest of the gene models
LOC_Os06g12500	0.397891	rest of the gene models
LOC_Os06g12510	0.582675	rest of the gene models
LOC_Os06g12520	0.238549	rest of the gene models
LOC_Os06g12530	0.544282	rest of the gene models
LOC_Os06g12539	0.436044	rest of the gene models
LOC_Os06g12550	0.334536	rest of the gene models
LOC_Os06g12560	0.511946	rest of the gene models
LOC_Os06g12570	0.209513	rest of the gene models
LOC_Os06g12580	0.50753	rest of the gene models
LOC_Os06g12590	0.514035	rest of the gene models
LOC_Os06g12600	0.576933	rest of the gene models
LOC_Os06g12610	0.566674	rest of the gene models
LOC_Os06g12620	0.317522	rest of the gene models
LOC_Os06g12630	0.498908	rest of the gene models
LOC_Os06g12649	0.261863	rest of the gene models
LOC_Os06g12660	0.46519	rest of the gene models
LOC_Os06g12680	0.711751	rest of the gene models
LOC_Os06g12690	0.351128	rest of the gene models
LOC_Os06g12700	0.254265	rest of the gene models
LOC_Os06g12740	0.591188	rest of the gene models
LOC_Os06g12760	0.160402	rest of the gene models
LOC_Os06g12780	0.595173	rest of the gene models
LOC_Os06g12790	0.429022	rest of the gene models
LOC_Os06g12800	0.415337	rest of the gene models
LOC_Os06g12810	0.39724	rest of the gene models
LOC_Os06g12820	0.636692	rest of the gene models
LOC_Os06g12830	0.469001	rest of the gene models
LOC_Os06g12840	0.465958	rest of the gene models
LOC_Os06g12850	0.484497	rest of the gene models
LOC_Os06g12860	0.384093	rest of the gene models
LOC_Os06g12870	0.603475	rest of the gene models
LOC_Os06g12876	0.475412	rest of the gene models
LOC_Os06g12882	0.281368	rest of the gene models
LOC_Os06g12890	0.209937	rest of the gene models
LOC_Os06g12910	0.613811	rest of the gene models
LOC_Os06g12930	0.294135	rest of the gene models
LOC_Os06g12940	0.259309	rest of the gene models
LOC_Os06g12950	0.224296	rest of the gene models
LOC_Os06g12980	0.378765	rest of the gene models
LOC_Os06g12990	0.394088	rest of the gene models
LOC_Os06g13000	0.217204	rest of the gene models
LOC_Os06g13020	0.464342	rest of the gene models
LOC_Os06g13030	0.385952	rest of the gene models
LOC_Os06g13040	0.415008	rest of the gene models
LOC_Os06g13050	0.580459	phenotype associated genes
LOC_Os06g13060	0.43269	rest of the gene models
LOC_Os06g13070	0.484024	rest of the gene models
LOC_Os06g13080	0.605361	rest of the gene models
LOC_Os06g13090	0.560564	rest of the gene models
LOC_Os06g13100	0.455849	rest of the gene models
LOC_Os06g13120	0.432529	rest of the gene models
LOC_Os06g13130	0.189052	rest of the gene models
LOC_Os06g13140	0.553674	rest of the gene models
LOC_Os06g13160	0.631752	rest of the gene models
LOC_Os06g13170	0.46135	rest of the gene models
LOC_Os06g13180	0.520076	rest of the gene models
LOC_Os06g13190	0.44319	rest of the gene models
LOC_Os06g13200	0.427518	rest of the gene models
LOC_Os06g13210	0.571966	rest of the gene models
LOC_Os06g13215	0.401231	rest of the gene models
LOC_Os06g13220	0.440739	rest of the gene models
LOC_Os06g13230	0.403359	rest of the gene models
LOC_Os06g13240	0.269344	rest of the gene models
LOC_Os06g13250	0.175287	rest of the gene models
LOC_Os06g13280	0.318402	rest of the gene models
LOC_Os06g13310	0.247908	rest of the gene models
LOC_Os06g13320	0.570232	rest of the gene models
LOC_Os06g13330	0.188067	rest of the gene models
LOC_Os06g13340	0.309033	rest of the gene models
LOC_Os06g13350	0.455479	rest of the gene models
LOC_Os06g13390	0.389694	rest of the gene models
LOC_Os06g13410	0.212814	rest of the gene models
LOC_Os06g13420	0.228798	rest of the gene models
LOC_Os06g13450	0.267251	rest of the gene models
LOC_Os06g13460	0.281659	rest of the gene models
LOC_Os06g13470	0.228208	rest of the gene models
LOC_Os06g13480	0.241442	rest of the gene models
LOC_Os06g13490	0.11556	rest of the gene models
LOC_Os06g13510	0.139407	rest of the gene models
LOC_Os06g13520	0.136213	rest of the gene models
LOC_Os06g13530	0.24095	rest of the gene models
LOC_Os06g13550	0.20818	rest of the gene models
LOC_Os06g13560	0.408178	rest of the gene models
LOC_Os06g13570	0.54286	rest of the gene models
LOC_Os06g13580	0.405328	rest of the gene models
LOC_Os06g13600	0.677061	rest of the gene models
LOC_Os06g13610	0.261262	rest of the gene models
LOC_Os06g13620	0.187987	rest of the gene models
LOC_Os06g13640	0.239334	rest of the gene models
LOC_Os06g13650	0.606202	rest of the gene models
LOC_Os06g13660	0.530168	rest of the gene models
LOC_Os06g13670	0.49926	rest of the gene models
LOC_Os06g13690	0.168786	rest of the gene models
LOC_Os06g13700	0.227171	rest of the gene models
LOC_Os06g13710	0.231967	rest of the gene models
LOC_Os06g13720	0.620825	rest of the gene models
LOC_Os06g13730	0.338028	rest of the gene models
LOC_Os06g13750	0.354932	rest of the gene models
LOC_Os06g13760	0.661908	rest of the gene models
LOC_Os06g13780	0.287918	rest of the gene models
LOC_Os06g13800	0.229133	rest of the gene models
LOC_Os06g13810	0.607664	rest of the gene models
LOC_Os06g13820	0.563383	rest of the gene models
LOC_Os06g13830	0.611963	rest of the gene models
LOC_Os06g13839	0.35878	rest of the gene models
LOC_Os06g13850	0.455067	rest of the gene models
LOC_Os06g13860	0.562355	rest of the gene models
LOC_Os06g13870	0.61676	rest of the gene models
LOC_Os06g13890	0.384338	rest of the gene models
LOC_Os06g13910	0.400191	rest of the gene models
LOC_Os06g13950	0.714304	rest of the gene models
LOC_Os06g13960	0.323782	rest of the gene models
LOC_Os06g13980	0.253761	rest of the gene models
LOC_Os06g13990	0.286896	rest of the gene models
LOC_Os06g13999	0.35878	rest of the gene models
LOC_Os06g14010	0.313241	rest of the gene models
LOC_Os06g14020	0.235364	rest of the gene models
LOC_Os06g14030	0.633808	rest of the gene models
LOC_Os06g14040	0.5663	rest of the gene models
LOC_Os06g14050	0.613508	rest of the gene models
LOC_Os06g14060	0.440592	rest of the gene models
LOC_Os06g14070	0.262083	rest of the gene models
LOC_Os06g14080	0.477687	rest of the gene models
LOC_Os06g14090	0.27117	rest of the gene models
LOC_Os06g14170	0.245956	rest of the gene models
LOC_Os06g14180	0.48753	rest of the gene models
LOC_Os06g14190	0.659381	rest of the gene models
LOC_Os06g14200	0.269086	rest of the gene models
LOC_Os06g14210	0.234051	rest of the gene models
LOC_Os06g14220	0.386952	rest of the gene models
LOC_Os06g14240	0.530362	rest of the gene models
LOC_Os06g14260	0.649388	rest of the gene models
LOC_Os06g14280	0.510453	rest of the gene models
LOC_Os06g14310	0.515493	rest of the gene models
LOC_Os06g14324	0.392639	rest of the gene models
LOC_Os06g14340	0.260271	rest of the gene models
LOC_Os06g14350	0.223558	rest of the gene models
LOC_Os06g14370	0.459075	rest of the gene models
LOC_Os06g14379	0.283916	rest of the gene models
LOC_Os06g14390	0.490274	rest of the gene models
LOC_Os06g14400	0.580286	rest of the gene models
LOC_Os06g14406	0.452802	rest of the gene models
LOC_Os06g14420	0.529497	rest of the gene models
LOC_Os06g14450	0.40423	rest of the gene models
LOC_Os06g14460	0.491304	rest of the gene models
LOC_Os06g14470	0.371893	rest of the gene models
LOC_Os06g14490	0.583846	rest of the gene models
LOC_Os06g14500	0.264872	rest of the gene models
LOC_Os06g14510	0.51943	rest of the gene models
LOC_Os06g14520	0.242954	rest of the gene models
LOC_Os06g14530	0.521892	rest of the gene models
LOC_Os06g14540	0.565353	rest of the gene models
LOC_Os06g14550	0.434229	rest of the gene models
LOC_Os06g14560	0.248477	rest of the gene models
LOC_Os06g14620	0.612709	rest of the gene models
LOC_Os06g14630	0.539773	rest of the gene models
LOC_Os06g14640	0.224866	rest of the gene models
LOC_Os06g14650	0.227433	rest of the gene models
LOC_Os06g14660	0.226626	rest of the gene models
LOC_Os06g14670	0.594577	rest of the gene models
LOC_Os06g14700	0.306428	rest of the gene models
LOC_Os06g14710	0.31421	rest of the gene models
LOC_Os06g14740	0.55246	rest of the gene models
LOC_Os06g14750	0.525375	rest of the gene models
LOC_Os06g14770	0.272045	rest of the gene models
LOC_Os06g14780	0.550646	rest of the gene models
LOC_Os06g14800	0.183284	rest of the gene models
LOC_Os06g14810	0.57972	rest of the gene models
LOC_Os06g14820	0.263457	rest of the gene models
LOC_Os06g14870	0.3371	rest of the gene models
LOC_Os06g15020	0.53946	rest of the gene models
LOC_Os06g15170	0.559356	rest of the gene models
LOC_Os06g15220	0.22903	rest of the gene models
LOC_Os06g15240	0.345451	rest of the gene models
LOC_Os06g15250	0.519967	rest of the gene models
LOC_Os06g15320	0.265878	rest of the gene models
LOC_Os06g15330	0.542658	rest of the gene models
LOC_Os06g15360	0.495205	rest of the gene models
LOC_Os06g15370	0.585	rest of the gene models
LOC_Os06g15380	0.408633	rest of the gene models
LOC_Os06g15390	0.469699	rest of the gene models
LOC_Os06g15400	0.516677	rest of the gene models
LOC_Os06g15410	0.288687	rest of the gene models
LOC_Os06g15420	0.61081	rest of the gene models
LOC_Os06g15430	0.367006	rest of the gene models
LOC_Os06g15440	0.225393	rest of the gene models
LOC_Os06g15480	0.572892	rest of the gene models
LOC_Os06g15490	0.256342	rest of the gene models
LOC_Os06g15550	0.441547	rest of the gene models
LOC_Os06g15560	0.366324	rest of the gene models
LOC_Os06g15580	0.175016	rest of the gene models
LOC_Os06g15590	0.187618	rest of the gene models
LOC_Os06g15600	0.365991	rest of the gene models
LOC_Os06g15610	0.263946	rest of the gene models
LOC_Os06g15620	0.433179	rest of the gene models
LOC_Os06g15670	0.244331	rest of the gene models
LOC_Os06g15680	0.533731	rest of the gene models
LOC_Os06g15700	0.502319	rest of the gene models
LOC_Os06g15730	0.457994	rest of the gene models
LOC_Os06g15740	0.120296	rest of the gene models
LOC_Os06g15750	0.5897	rest of the gene models
LOC_Os06g15760	0.532615	rest of the gene models
LOC_Os06g15779	0.576893	rest of the gene models
LOC_Os06g15800	0.274223	rest of the gene models
LOC_Os06g15810	0.371628	rest of the gene models
LOC_Os06g15820	0.556579	rest of the gene models
LOC_Os06g15830	0.257998	rest of the gene models
LOC_Os06g15890	0.269875	rest of the gene models
LOC_Os06g15910	0.543963	rest of the gene models
LOC_Os06g15980	0.288517	rest of the gene models
LOC_Os06g15990	0.571838	rest of the gene models
LOC_Os06g15995	0.413553	rest of the gene models
LOC_Os06g16000	0.616993	rest of the gene models
LOC_Os06g16020	0.234622	rest of the gene models
LOC_Os06g16030	0.472286	rest of the gene models
LOC_Os06g16060	0.458523	rest of the gene models
LOC_Os06g16070	0.578978	rest of the gene models
LOC_Os06g16120	0.430952	rest of the gene models
LOC_Os06g16140	0.543306	rest of the gene models
LOC_Os06g16150	0.522933	rest of the gene models
LOC_Os06g16160	0.61637	rest of the gene models
LOC_Os06g16170	0.524191	rest of the gene models
LOC_Os06g16200	0.550836	rest of the gene models
LOC_Os06g16210	0.428832	rest of the gene models
LOC_Os06g16240	0.519981	rest of the gene models
LOC_Os06g16250	0.563239	rest of the gene models
LOC_Os06g16260	0.328947	rest of the gene models
LOC_Os06g16270	0.34437	rest of the gene models
LOC_Os06g16280	0.501398	rest of the gene models
LOC_Os06g16290	0.461754	rest of the gene models
LOC_Os06g16300	0.420695	rest of the gene models
LOC_Os06g16330	0.6911	rest of the gene models
LOC_Os06g16340	0.237767	rest of the gene models
LOC_Os06g16350	0.541068	rest of the gene models
LOC_Os06g16360	0.251313	rest of the gene models
LOC_Os06g16370	0.627365	rest of the gene models
LOC_Os06g16380	0.197977	rest of the gene models
LOC_Os06g16390	0.526251	rest of the gene models
LOC_Os06g16400	0.45517	rest of the gene models
LOC_Os06g16410	0.604909	rest of the gene models
LOC_Os06g16420	0.562502	rest of the gene models
LOC_Os06g16430	0.468483	rest of the gene models
LOC_Os06g16440	0.25011	rest of the gene models
LOC_Os06g16450	0.681263	rest of the gene models
LOC_Os06g16480	0.228644	rest of the gene models
LOC_Os06g16500	0.233684	rest of the gene models
LOC_Os06g16550	0.187588	rest of the gene models
LOC_Os06g16560	0.176861	rest of the gene models
LOC_Os06g16590	0.174214	rest of the gene models
LOC_Os06g16610	0.192792	rest of the gene models
LOC_Os06g16620	0.279131	rest of the gene models
LOC_Os06g16640	0.302243	rest of the gene models
LOC_Os06g16730	0.214576	rest of the gene models
LOC_Os06g16740	0.126102	rest of the gene models
LOC_Os06g16780	0.26496	rest of the gene models
LOC_Os06g16790	0.496955	rest of the gene models
LOC_Os06g16810	0.189651	rest of the gene models
LOC_Os06g16820	0.22888	rest of the gene models
LOC_Os06g16950	0.234487	rest of the gene models
LOC_Os06g16960	0.375181	rest of the gene models
LOC_Os06g16970	0.228546	rest of the gene models
LOC_Os06g16980	0.469199	rest of the gene models
LOC_Os06g16990	0.210793	rest of the gene models
LOC_Os06g17000	0.369091	rest of the gene models
LOC_Os06g17020	0.599121	rest of the gene models
LOC_Os06g17050	0.269515	rest of the gene models
LOC_Os06g17090	0.431396	rest of the gene models
LOC_Os06g17110	0.297443	rest of the gene models
LOC_Os06g17120	0.516665	rest of the gene models
LOC_Os06g17140	0.52752	rest of the gene models
LOC_Os06g17220	0.313131	rest of the gene models
LOC_Os06g17250	0.567293	rest of the gene models
LOC_Os06g17260	0.557108	rest of the gene models
LOC_Os06g17270	0.246546	rest of the gene models
LOC_Os06g17280	0.561568	rest of the gene models
LOC_Os06g17285	0.733634	rest of the gene models
LOC_Os06g17290	0.56547	rest of the gene models
LOC_Os06g17300	0.248114	rest of the gene models
LOC_Os06g17390	0.607224	rest of the gene models
LOC_Os06g17400	0.242774	rest of the gene models
LOC_Os06g17410	0.522147	rest of the gene models
LOC_Os06g17430	0.163663	rest of the gene models
LOC_Os06g17440	0.514917	rest of the gene models
LOC_Os06g17450	0.546587	rest of the gene models
LOC_Os06g17460	0.361244	rest of the gene models
LOC_Os06g17470	0.208751	rest of the gene models
LOC_Os06g17480	0.504696	rest of the gene models
LOC_Os06g17490	0.602638	rest of the gene models
LOC_Os06g17500	0.420937	rest of the gene models
LOC_Os06g17510	0.203451	rest of the gene models
LOC_Os06g17540	0.262675	rest of the gene models
LOC_Os06g17560	0.466933	rest of the gene models
LOC_Os06g17570	0.390984	rest of the gene models
LOC_Os06g17580	0.207845	rest of the gene models
LOC_Os06g17590	0.194157	rest of the gene models
LOC_Os06g17600	0.334447	rest of the gene models
LOC_Os06g17690	0.206624	rest of the gene models
LOC_Os06g17700	0.353657	rest of the gene models
LOC_Os06g17720	0.257346	rest of the gene models
LOC_Os06g17730	0.468472	rest of the gene models
LOC_Os06g17830	0.268783	rest of the gene models
LOC_Os06g17840	0.513219	rest of the gene models
LOC_Os06g17860	0.146701	rest of the gene models
LOC_Os06g17870	0.211966	rest of the gene models
LOC_Os06g17880	0.547246	rest of the gene models
LOC_Os06g17890	0.219943	rest of the gene models
LOC_Os06g17900	0.501122	rest of the gene models
LOC_Os06g17910	0.238613	rest of the gene models
LOC_Os06g17920	0.547456	rest of the gene models
LOC_Os06g17930	0.461321	rest of the gene models
LOC_Os06g17950	0.529755	rest of the gene models
LOC_Os06g17960	0.24548	rest of the gene models
LOC_Os06g17970	0.466407	rest of the gene models
LOC_Os06g17980	0.25113	rest of the gene models
LOC_Os06g17990	0.227605	rest of the gene models
LOC_Os06g18000	0.623107	rest of the gene models
LOC_Os06g18010	0.567648	rest of the gene models
LOC_Os06g18020	0.193373	rest of the gene models
LOC_Os06g18140	0.588872	rest of the gene models
LOC_Os06g18150	0.262411	rest of the gene models
LOC_Os06g18160	0.261988	rest of the gene models
LOC_Os06g18670	0.586481	rest of the gene models
LOC_Os06g18680	0.231621	rest of the gene models
LOC_Os06g18690	0.241215	rest of the gene models
LOC_Os06g18790	0.331235	rest of the gene models
LOC_Os06g18810	0.482518	rest of the gene models
LOC_Os06g18820	0.391443	rest of the gene models
LOC_Os06g18830	0.492806	rest of the gene models
LOC_Os06g18850	0.511436	rest of the gene models
LOC_Os06g18880	0.539919	rest of the gene models
LOC_Os06g18890	0.218718	rest of the gene models
LOC_Os06g18900	0.497074	rest of the gene models
LOC_Os06g18910	0.165992	rest of the gene models
LOC_Os06g18920	0.245252	rest of the gene models
LOC_Os06g18930	0.596691	rest of the gene models
LOC_Os06g18960	0.625685	rest of the gene models
LOC_Os06g18980	0.316598	rest of the gene models
LOC_Os06g18990	0.580499	rest of the gene models
LOC_Os06g19000	0.201381	rest of the gene models
LOC_Os06g19010	0.617546	rest of the gene models
LOC_Os06g19020	0.139314	rest of the gene models
LOC_Os06g19050	0.518343	rest of the gene models
LOC_Os06g19060	0.168806	rest of the gene models
LOC_Os06g19070	0.676149	rest of the gene models
LOC_Os06g19095	0.29471	rest of the gene models
LOC_Os06g19110	0.582708	rest of the gene models
LOC_Os06g19130	0.536226	rest of the gene models
LOC_Os06g19170	0.560449	rest of the gene models
LOC_Os06g19200	0.265242	rest of the gene models
LOC_Os06g19210	0.541026	rest of the gene models
LOC_Os06g19250	0.203831	rest of the gene models
LOC_Os06g19260	0.561178	rest of the gene models
LOC_Os06g19300	0.571372	rest of the gene models
LOC_Os06g19340	0.460653	rest of the gene models
LOC_Os06g19360	0.5617	rest of the gene models
LOC_Os06g19370	0.553865	rest of the gene models
LOC_Os06g19380	0.434173	rest of the gene models
LOC_Os06g19390	0.61668	rest of the gene models
LOC_Os06g19400	0.498389	rest of the gene models
LOC_Os06g19420	0.203789	rest of the gene models
LOC_Os06g19430	0.387906	rest of the gene models
LOC_Os06g19444	0.570468	rest of the gene models
LOC_Os06g19460	0.368973	rest of the gene models
LOC_Os06g19470	0.523614	rest of the gene models
LOC_Os06g19480	0.533913	rest of the gene models
LOC_Os06g19490	0.414615	rest of the gene models
LOC_Os06g19500	0.306089	rest of the gene models
LOC_Os06g19530	0.466714	rest of the gene models
LOC_Os06g19540	0.222915	rest of the gene models
LOC_Os06g19550	0.53737	rest of the gene models
LOC_Os06g19570	0.205754	rest of the gene models
LOC_Os06g19590	0.547303	rest of the gene models
LOC_Os06g19600	0.216359	rest of the gene models
LOC_Os06g19610	0.2929	rest of the gene models
LOC_Os06g19620	0.422879	rest of the gene models
LOC_Os06g19630	0.556765	rest of the gene models
LOC_Os06g19640	0.380348	rest of the gene models
LOC_Os06g19650	0.468258	rest of the gene models
LOC_Os06g19660	0.650682	rest of the gene models
LOC_Os06g19670	0.316592	rest of the gene models
LOC_Os06g19680	0.552388	rest of the gene models
LOC_Os06g19690	0.416796	rest of the gene models
LOC_Os06g19700	0.270503	rest of the gene models
LOC_Os06g19730	0.497907	rest of the gene models
LOC_Os06g19740	0.35593	rest of the gene models
LOC_Os06g19750	0.398492	rest of the gene models
LOC_Os06g19770	0.278858	rest of the gene models
LOC_Os06g19780	0.369356	rest of the gene models
LOC_Os06g19800	0.554177	rest of the gene models
LOC_Os06g19810	0.233451	rest of the gene models
LOC_Os06g19820	0.254367	rest of the gene models
LOC_Os06g19840	0.214699	rest of the gene models
LOC_Os06g19960	0.453871	rest of the gene models
LOC_Os06g19970	0.326158	rest of the gene models
LOC_Os06g19980	0.409225	rest of the gene models
LOC_Os06g19990	0.270604	rest of the gene models
LOC_Os06g20000	0.236392	rest of the gene models
LOC_Os06g20010	0.224316	rest of the gene models
LOC_Os06g20020	0.308979	rest of the gene models
LOC_Os06g20030	0.387306	rest of the gene models
LOC_Os06g20040	0.521568	rest of the gene models
LOC_Os06g20050	0.508575	rest of the gene models
LOC_Os06g20060	0.185398	rest of the gene models
LOC_Os06g20070	0.208176	rest of the gene models
LOC_Os06g20080	0.172687	rest of the gene models
LOC_Os06g20090	0.607906	rest of the gene models
LOC_Os06g20100	0.183962	rest of the gene models
LOC_Os06g20110	0.468293	rest of the gene models
LOC_Os06g20120	0.491348	rest of the gene models
LOC_Os06g20130	0.600513	rest of the gene models
LOC_Os06g20140	0.50099	rest of the gene models
LOC_Os06g20150	0.625383	rest of the gene models
LOC_Os06g20180	0.187882	rest of the gene models
LOC_Os06g20190	0.515317	rest of the gene models
LOC_Os06g20200	0.546518	rest of the gene models
LOC_Os06g20240	0.210752	rest of the gene models
LOC_Os06g20260	0.219732	rest of the gene models
LOC_Os06g20270	0.146554	rest of the gene models
LOC_Os06g20300	0.211956	rest of the gene models
LOC_Os06g20310	0.580692	rest of the gene models
LOC_Os06g20320	0.542896	rest of the gene models
LOC_Os06g20330	0.213281	rest of the gene models
LOC_Os06g20340	0.542518	rest of the gene models
LOC_Os06g20354	0.452855	rest of the gene models
LOC_Os06g20370	0.47678	rest of the gene models
LOC_Os06g20380	0.220659	rest of the gene models
LOC_Os06g20390	0.529677	rest of the gene models
LOC_Os06g20400	0.396525	rest of the gene models
LOC_Os06g20410	0.572943	rest of the gene models
LOC_Os06g20420	0.231283	rest of the gene models
LOC_Os06g20430	0.593267	rest of the gene models
LOC_Os06g20450	0.250555	rest of the gene models
LOC_Os06g20470	0.299338	rest of the gene models
LOC_Os06g20480	0.247036	rest of the gene models
LOC_Os06g20500	0.486206	rest of the gene models
LOC_Os06g20530	0.303548	rest of the gene models
LOC_Os06g20550	0.176776	rest of the gene models
LOC_Os06g20570	0.544761	rest of the gene models
LOC_Os06g20610	0.360159	rest of the gene models
LOC_Os06g20620	0.553305	rest of the gene models
LOC_Os06g20630	0.283655	rest of the gene models
LOC_Os06g20740	0.259119	rest of the gene models
LOC_Os06g20760	0.303029	rest of the gene models
LOC_Os06g20770	0.338822	rest of the gene models
LOC_Os06g20790	0.447891	rest of the gene models
LOC_Os06g20820	0.261066	rest of the gene models
LOC_Os06g20860	0.567033	rest of the gene models
LOC_Os06g20870	0.669677	rest of the gene models
LOC_Os06g20879	0.409127	rest of the gene models
LOC_Os06g20900	0.36211	rest of the gene models
LOC_Os06g20920	0.310958	rest of the gene models
LOC_Os06g20960	0.216487	rest of the gene models
LOC_Os06g21020	0.226786	rest of the gene models
LOC_Os06g21090	0.244445	rest of the gene models
LOC_Os06g21110	0.352027	rest of the gene models
LOC_Os06g21120	0.389561	rest of the gene models
LOC_Os06g21140	0.360836	rest of the gene models
LOC_Os06g21210	0.255247	rest of the gene models
LOC_Os06g21230	0.175743	rest of the gene models
LOC_Os06g21240	0.249767	rest of the gene models
LOC_Os06g21270	0.252248	rest of the gene models
LOC_Os06g21290	0.197873	rest of the gene models
LOC_Os06g21310	0.171175	rest of the gene models
LOC_Os06g21320	0.20177	rest of the gene models
LOC_Os06g21330	0.610218	rest of the gene models
LOC_Os06g21340	0.5402	rest of the gene models
LOC_Os06g21360	0.47498	rest of the gene models
LOC_Os06g21369	0.179359	rest of the gene models
LOC_Os06g21380	0.482753	rest of the gene models
LOC_Os06g21390	0.516091	rest of the gene models
LOC_Os06g21470	0.554118	rest of the gene models
LOC_Os06g21480	0.370568	rest of the gene models
LOC_Os06g21530	0.307458	rest of the gene models
LOC_Os06g21550	0.494331	rest of the gene models
LOC_Os06g21560	0.494321	rest of the gene models
LOC_Os06g21570	0.282504	rest of the gene models
LOC_Os06g21580	0.420663	rest of the gene models
LOC_Os06g21590	0.424836	rest of the gene models
LOC_Os06g21600	0.582255	rest of the gene models
LOC_Os06g21620	0.295337	rest of the gene models
LOC_Os06g21630	0.207045	rest of the gene models
LOC_Os06g21650	0.246599	rest of the gene models
LOC_Os06g21680	0.152026	rest of the gene models
LOC_Os06g21720	0.26104	rest of the gene models
LOC_Os06g21760	0.254236	rest of the gene models
LOC_Os06g21770	0.226052	rest of the gene models
LOC_Os06g21810	0.249451	rest of the gene models
LOC_Os06g21820	0.430868	rest of the gene models
LOC_Os06g21830	0.287075	rest of the gene models
LOC_Os06g21840	0.322483	rest of the gene models
LOC_Os06g21880	0.110193	rest of the gene models
LOC_Os06g21890	0.508588	rest of the gene models
LOC_Os06g21900	0.537987	rest of the gene models
LOC_Os06g21910	0.49984	rest of the gene models
LOC_Os06g21920	0.362828	rest of the gene models
LOC_Os06g21930	0.231661	rest of the gene models
LOC_Os06g21950	0.625687	rest of the gene models
LOC_Os06g21960	0.236721	rest of the gene models
LOC_Os06g21980	0.507995	rest of the gene models
LOC_Os06g22000	0.348904	rest of the gene models
LOC_Os06g22010	0.229053	rest of the gene models
LOC_Os06g22020	0.440178	rest of the gene models
LOC_Os06g22030	0.560893	rest of the gene models
LOC_Os06g22050	0.422463	rest of the gene models
LOC_Os06g22060	0.602679	rest of the gene models
LOC_Os06g22070	0.50227	rest of the gene models
LOC_Os06g22080	0.542023	rest of the gene models
LOC_Os06g22100	0.546983	rest of the gene models
LOC_Os06g22120	0.212378	rest of the gene models
LOC_Os06g22140	0.568674	rest of the gene models
LOC_Os06g22150	0.382873	rest of the gene models
LOC_Os06g22170	0.172034	rest of the gene models
LOC_Os06g22200	0.231941	rest of the gene models
LOC_Os06g22260	0.196527	rest of the gene models
LOC_Os06g22280	0.205334	rest of the gene models
LOC_Os06g22290	0.676882	rest of the gene models
LOC_Os06g22330	0.639694	rest of the gene models
LOC_Os06g22340	0.606161	rest of the gene models
LOC_Os06g22350	0.16536	rest of the gene models
LOC_Os06g22360	0.229278	rest of the gene models
LOC_Os06g22370	0.201976	rest of the gene models
LOC_Os06g22380	0.36833	rest of the gene models
LOC_Os06g22390	0.477955	rest of the gene models
LOC_Os06g22394	0.359831	rest of the gene models
LOC_Os06g22410	0.247135	rest of the gene models
LOC_Os06g22420	0.269587	rest of the gene models
LOC_Os06g22440	0.498616	rest of the gene models
LOC_Os06g22450	0.23672	rest of the gene models
LOC_Os06g22460	0.56406	rest of the gene models
LOC_Os06g22470	0.202377	rest of the gene models
LOC_Os06g22490	0.328042	rest of the gene models
LOC_Os06g22530	0.255182	rest of the gene models
LOC_Os06g22540	0.260082	rest of the gene models
LOC_Os06g22550	0.450657	rest of the gene models
LOC_Os06g22560	0.175156	rest of the gene models
LOC_Os06g22600	0.582772	rest of the gene models
LOC_Os06g22610	0.246016	rest of the gene models
LOC_Os06g22640	0.251969	rest of the gene models
LOC_Os06g22650	0.565717	rest of the gene models
LOC_Os06g22660	0.275766	rest of the gene models
LOC_Os06g22670	0.39303	rest of the gene models
LOC_Os06g22690	0.302197	rest of the gene models
LOC_Os06g22700	0.290938	rest of the gene models
LOC_Os06g22760	0.19095	rest of the gene models
LOC_Os06g22800	0.260354	rest of the gene models
LOC_Os06g22810	0.640332	rest of the gene models
LOC_Os06g22820	0.699513	rest of the gene models
LOC_Os06g22829	0.399296	rest of the gene models
LOC_Os06g22860	0.212707	rest of the gene models
LOC_Os06g22870	0.566766	rest of the gene models
LOC_Os06g22880	0.232291	rest of the gene models
LOC_Os06g22919	0.555304	rest of the gene models
LOC_Os06g22925	0.22128	rest of the gene models
LOC_Os06g22940	0.184069	rest of the gene models
LOC_Os06g22960	0.549609	rest of the gene models
LOC_Os06g22970	0.219798	rest of the gene models
LOC_Os06g22980	0.55808	rest of the gene models
LOC_Os06g23010	0.1484	rest of the gene models
LOC_Os06g23020	0.235522	rest of the gene models
LOC_Os06g23030	0.319192	rest of the gene models
LOC_Os06g23040	0.177996	rest of the gene models
LOC_Os06g23050	0.276976	rest of the gene models
LOC_Os06g23060	0.195087	rest of the gene models
LOC_Os06g23100	0.240725	rest of the gene models
LOC_Os06g23114	0.638485	rest of the gene models
LOC_Os06g23140	0.541259	rest of the gene models
LOC_Os06g23150	0.13234	rest of the gene models
LOC_Os06g23160	0.404343	rest of the gene models
LOC_Os06g23180	0.245684	rest of the gene models
LOC_Os06g23190	0.547641	rest of the gene models
LOC_Os06g23210	0.415874	rest of the gene models
LOC_Os06g23220	0.216703	rest of the gene models
LOC_Os06g23274	0.618217	rest of the gene models
LOC_Os06g23290	0.662579	rest of the gene models
LOC_Os06g23300	0.23892	rest of the gene models
LOC_Os06g23310	0.183056	rest of the gene models
LOC_Os06g23330	0.262148	rest of the gene models
LOC_Os06g23350	0.489599	rest of the gene models
LOC_Os06g23360	0.454823	rest of the gene models
LOC_Os06g23370	0.529865	rest of the gene models
LOC_Os06g23380	0.236529	rest of the gene models
LOC_Os06g23390	0.309296	rest of the gene models
LOC_Os06g23410	0.169732	rest of the gene models
LOC_Os06g23420	0.604375	rest of the gene models
LOC_Os06g23430	0.302763	rest of the gene models
LOC_Os06g23460	0.553913	rest of the gene models
LOC_Os06g23470	0.274551	rest of the gene models
LOC_Os06g23480	0.196439	rest of the gene models
LOC_Os06g23504	0.462496	rest of the gene models
LOC_Os06g23540	0.125592	rest of the gene models
LOC_Os06g23560	0.624497	rest of the gene models
LOC_Os06g23570	0.178962	rest of the gene models
LOC_Os06g23590	0.235981	rest of the gene models
LOC_Os06g23600	0.282616	rest of the gene models
LOC_Os06g23640	0.211392	rest of the gene models
LOC_Os06g23650	0.329716	rest of the gene models
LOC_Os06g23684	0.431561	rest of the gene models
LOC_Os06g23740	0.17503	rest of the gene models
LOC_Os06g23750	0.231427	rest of the gene models
LOC_Os06g23760	0.17025	rest of the gene models
LOC_Os06g23770	0.226699	rest of the gene models
LOC_Os06g23780	0.265965	rest of the gene models
LOC_Os06g23810	0.268948	rest of the gene models
LOC_Os06g23850	0.226826	rest of the gene models
LOC_Os06g23870	0.374387	rest of the gene models
LOC_Os06g23880	0.225816	rest of the gene models
LOC_Os06g23900	0.209228	rest of the gene models
LOC_Os06g23910	0.403637	rest of the gene models
LOC_Os06g23950	0.196658	rest of the gene models
LOC_Os06g23960	0.259834	rest of the gene models
LOC_Os06g23970	0.198079	rest of the gene models
LOC_Os06g23980	0.113006	rest of the gene models
LOC_Os06g24010	0.17611	rest of the gene models
LOC_Os06g24040	0.242909	rest of the gene models
LOC_Os06g24070	0.53005	rest of the gene models
LOC_Os06g24180	0.539202	rest of the gene models
LOC_Os06g24190	0.379397	rest of the gene models
LOC_Os06g24240	0.190991	rest of the gene models
LOC_Os06g24250	0.18504	rest of the gene models
LOC_Os06g24290	0.250586	rest of the gene models
LOC_Os06g24300	0.167382	rest of the gene models
LOC_Os06g24390	0.262956	rest of the gene models
LOC_Os06g24404	0.293904	rest of the gene models
LOC_Os06g24430	0.222134	rest of the gene models
LOC_Os06g24460	0.292801	rest of the gene models
LOC_Os06g24480	0.244081	rest of the gene models
LOC_Os06g24490	0.425303	rest of the gene models
LOC_Os06g24500	0.22039	rest of the gene models
LOC_Os06g24520	0.229268	rest of the gene models
LOC_Os06g24540	0.601173	rest of the gene models
LOC_Os06g24550	0.228212	rest of the gene models
LOC_Os06g24560	0.168398	rest of the gene models
LOC_Os06g24580	0.285522	rest of the gene models
LOC_Os06g24610	0.265422	rest of the gene models
LOC_Os06g24704	0.629072	rest of the gene models
LOC_Os06g24711	0.408439	rest of the gene models
LOC_Os06g24730	0.41136	rest of the gene models
LOC_Os06g24840	0.23648	rest of the gene models
LOC_Os06g24850	0.223431	rest of the gene models
LOC_Os06g24870	0.367351	rest of the gene models
LOC_Os06g24890	0.224019	rest of the gene models
LOC_Os06g24910	0.359435	rest of the gene models
LOC_Os06g24920	0.180193	rest of the gene models
LOC_Os06g24990	0.263611	rest of the gene models
LOC_Os06g25010	0.39654	rest of the gene models
LOC_Os06g25020	0.204329	rest of the gene models
LOC_Os06g25130	0.39328	rest of the gene models
LOC_Os06g25240	0.221524	rest of the gene models
LOC_Os06g25250	0.432219	rest of the gene models
LOC_Os06g25294	0.339774	rest of the gene models
LOC_Os06g25340	0.243646	rest of the gene models
LOC_Os06g25390	0.208156	rest of the gene models
LOC_Os06g25410	0.227707	rest of the gene models
LOC_Os06g25420	0.241357	rest of the gene models
LOC_Os06g25439	0.14949	rest of the gene models
LOC_Os06g25470	0.177813	rest of the gene models
LOC_Os06g25500	0.422384	rest of the gene models
LOC_Os06g25510	0.274555	rest of the gene models
LOC_Os06g25540	0.272381	rest of the gene models
LOC_Os06g25570	0.193752	rest of the gene models
LOC_Os06g25590	0.217786	rest of the gene models
LOC_Os06g25600	0.208908	rest of the gene models
LOC_Os06g25670	0.531729	rest of the gene models
LOC_Os06g25940	0.224798	rest of the gene models
LOC_Os06g25950	0.414502	rest of the gene models
LOC_Os06g25960	0.238895	rest of the gene models
LOC_Os06g26050	0.193605	rest of the gene models
LOC_Os06g26120	0.209206	rest of the gene models
LOC_Os06g26170	0.281296	rest of the gene models
LOC_Os06g26180	0.139787	rest of the gene models
LOC_Os06g26234	0.601722	rest of the gene models
LOC_Os06g26270	0.369099	rest of the gene models
LOC_Os06g26340	0.5184	rest of the gene models
LOC_Os06g27360	0.222651	rest of the gene models
LOC_Os06g27370	0.548365	rest of the gene models
LOC_Os06g27380	0.188933	rest of the gene models
LOC_Os06g27510	0.183792	rest of the gene models
LOC_Os06g27530	0.196932	rest of the gene models
LOC_Os06g27550	0.234217	rest of the gene models
LOC_Os06g27560	0.607275	rest of the gene models
LOC_Os06g27590	0.237843	rest of the gene models
LOC_Os06g27610	0.145035	rest of the gene models
LOC_Os06g27650	0.352889	rest of the gene models
LOC_Os06g27670	0.244207	rest of the gene models
LOC_Os06g27760	0.339906	rest of the gene models
LOC_Os06g27770	0.366458	rest of the gene models
LOC_Os06g27790	0.472034	rest of the gene models
LOC_Os06g27800	0.554905	rest of the gene models
LOC_Os06g27820	0.283584	rest of the gene models
LOC_Os06g27830	0.399131	rest of the gene models
LOC_Os06g27850	0.511845	rest of the gene models
LOC_Os06g27860	0.300356	rest of the gene models
LOC_Os06g27870	0.142802	rest of the gene models
LOC_Os06g27890	0.465936	rest of the gene models
LOC_Os06g27910	0.591147	rest of the gene models
LOC_Os06g27960	0.186184	rest of the gene models
LOC_Os06g27970	0.341776	rest of the gene models
LOC_Os06g27980	0.602414	rest of the gene models
LOC_Os06g28000	0.552612	rest of the gene models
LOC_Os06g28030	0.154092	rest of the gene models
LOC_Os06g28050	0.454965	rest of the gene models
LOC_Os06g28060	0.546833	rest of the gene models
LOC_Os06g28124	0.558822	rest of the gene models
LOC_Os06g28160	0.439393	rest of the gene models
LOC_Os06g28170	0.366679	rest of the gene models
LOC_Os06g28194	0.663985	rest of the gene models
LOC_Os06g28240	0.165226	rest of the gene models
LOC_Os06g28250	0.240865	rest of the gene models
LOC_Os06g28260	0.200323	rest of the gene models
LOC_Os06g28300	0.483136	rest of the gene models
LOC_Os06g28420	0.237556	rest of the gene models
LOC_Os06g28470	0.255708	rest of the gene models
LOC_Os06g28480	0.577792	rest of the gene models
LOC_Os06g28550	0.364411	rest of the gene models
LOC_Os06g28560	0.26169	rest of the gene models
LOC_Os06g28590	0.483255	rest of the gene models
LOC_Os06g28600	0.197736	rest of the gene models
LOC_Os06g28670	0.41919	rest of the gene models
LOC_Os06g28680	0.184532	rest of the gene models
LOC_Os06g28690	0.222919	rest of the gene models
LOC_Os06g28720	0.41628	rest of the gene models
LOC_Os06g28730	0.145436	rest of the gene models
LOC_Os06g28740	0.304485	rest of the gene models
LOC_Os06g28760	0.240656	rest of the gene models
LOC_Os06g28770	0.364045	rest of the gene models
LOC_Os06g28820	0.353948	rest of the gene models
LOC_Os06g28840	0.423537	rest of the gene models
LOC_Os06g28890	0.212625	rest of the gene models
LOC_Os06g28940	0.187641	rest of the gene models
LOC_Os06g28950	0.449698	rest of the gene models
LOC_Os06g28960	0.24064	rest of the gene models
LOC_Os06g28970	0.497044	rest of the gene models
LOC_Os06g29010	0.248752	rest of the gene models
LOC_Os06g29080	0.57262	rest of the gene models
LOC_Os06g29110	0.471047	rest of the gene models
LOC_Os06g29120	0.479322	rest of the gene models
LOC_Os06g29180	0.552006	rest of the gene models
LOC_Os06g29220	0.510318	rest of the gene models
LOC_Os06g29240	0.174269	rest of the gene models
LOC_Os06g29250	0.370293	rest of the gene models
LOC_Os06g29290	0.30939	rest of the gene models
LOC_Os06g29310	0.450069	rest of the gene models
LOC_Os06g29350	0.574339	rest of the gene models
LOC_Os06g29360	0.215719	rest of the gene models
LOC_Os06g29370	0.251169	rest of the gene models
LOC_Os06g29380	0.508039	rest of the gene models
LOC_Os06g29390	0.195232	rest of the gene models
LOC_Os06g29400	0.468749	rest of the gene models
LOC_Os06g29430	0.439099	rest of the gene models
LOC_Os06g29440	0.325097	rest of the gene models
LOC_Os06g29450	0.395087	rest of the gene models
LOC_Os06g29460	0.370126	rest of the gene models
LOC_Os06g29470	0.324306	rest of the gene models
LOC_Os06g29490	0.284029	rest of the gene models
LOC_Os06g29560	0.187477	rest of the gene models
LOC_Os06g29590	0.203901	rest of the gene models
LOC_Os06g29620	0.281671	rest of the gene models
LOC_Os06g29650	0.344115	rest of the gene models
LOC_Os06g29670	0.254673	rest of the gene models
LOC_Os06g29679	0.32913	rest of the gene models
LOC_Os06g29690	0.330162	rest of the gene models
LOC_Os06g29700	0.583258	rest of the gene models
LOC_Os06g29710	0.509888	rest of the gene models
LOC_Os06g29730	0.205914	rest of the gene models
LOC_Os06g29740	0.231076	rest of the gene models
LOC_Os06g29770	0.180339	rest of the gene models
LOC_Os06g29790	0.530192	rest of the gene models
LOC_Os06g29800	0.670195	rest of the gene models
LOC_Os06g29804	0.380086	rest of the gene models
LOC_Os06g29810	0.588548	rest of the gene models
LOC_Os06g29830	0.293059	rest of the gene models
LOC_Os06g29844	0.598188	rest of the gene models
LOC_Os06g29860	0.206442	rest of the gene models
LOC_Os06g29880	0.194807	rest of the gene models
LOC_Os06g29900	0.297358	rest of the gene models
LOC_Os06g29940	0.235249	rest of the gene models
LOC_Os06g29950	0.518803	rest of the gene models
LOC_Os06g29970	0.282033	rest of the gene models
LOC_Os06g29994	0.545844	rest of the gene models
LOC_Os06g30020	0.355387	rest of the gene models
LOC_Os06g30030	0.423663	rest of the gene models
LOC_Os06g30060	0.502799	rest of the gene models
LOC_Os06g30090	0.297443	rest of the gene models
LOC_Os06g30130	0.743854	rest of the gene models
LOC_Os06g30179	0.572794	rest of the gene models
LOC_Os06g30210	0.503509	rest of the gene models
LOC_Os06g30230	0.25803	rest of the gene models
LOC_Os06g30250	0.437595	rest of the gene models
LOC_Os06g30280	0.278457	rest of the gene models
LOC_Os06g30300	0.200481	rest of the gene models
LOC_Os06g30310	0.532796	rest of the gene models
LOC_Os06g30320	0.585583	rest of the gene models
LOC_Os06g30330	0.277984	rest of the gene models
LOC_Os06g30370	0.506393	rest of the gene models
LOC_Os06g30380	0.643675	rest of the gene models
LOC_Os06g30390	0.435445	rest of the gene models
LOC_Os06g30400	0.447215	rest of the gene models
LOC_Os06g30420	0.665162	rest of the gene models
LOC_Os06g30430	0.370075	rest of the gene models
LOC_Os06g30440	0.624197	rest of the gene models
LOC_Os06g30460	0.532265	rest of the gene models
LOC_Os06g30470	0.36676	rest of the gene models
LOC_Os06g30480	0.504726	rest of the gene models
LOC_Os06g30490	0.164845	rest of the gene models
LOC_Os06g30500	0.546622	rest of the gene models
LOC_Os06g30540	0.208077	rest of the gene models
LOC_Os06g30620	0.224968	rest of the gene models
LOC_Os06g30640	0.580638	rest of the gene models
LOC_Os06g30660	0.233962	rest of the gene models
LOC_Os06g30680	0.155618	rest of the gene models
LOC_Os06g30690	0.233877	rest of the gene models
LOC_Os06g30710	0.597704	rest of the gene models
LOC_Os06g30720	0.200319	rest of the gene models
LOC_Os06g30730	0.5697	rest of the gene models
LOC_Os06g30740	0.22245	rest of the gene models
LOC_Os06g30750	0.369769	rest of the gene models
LOC_Os06g30770	0.25788	rest of the gene models
LOC_Os06g30780	0.298085	rest of the gene models
LOC_Os06g30790	0.458971	rest of the gene models
LOC_Os06g30800	0.230118	rest of the gene models
LOC_Os06g30810	0.298049	rest of the gene models
LOC_Os06g30830	0.22986	rest of the gene models
LOC_Os06g30850	0.272978	rest of the gene models
LOC_Os06g30860	0.335114	rest of the gene models
LOC_Os06g30870	0.209532	rest of the gene models
LOC_Os06g30880	0.188308	rest of the gene models
LOC_Os06g30894	0.537776	rest of the gene models
LOC_Os06g30901	0.5432	rest of the gene models
LOC_Os06g30910	0.42832	rest of the gene models
LOC_Os06g30920	0.301297	rest of the gene models
LOC_Os06g30930	0.42523	rest of the gene models
LOC_Os06g30940	0.672175	rest of the gene models
LOC_Os06g30950	0.450814	rest of the gene models
LOC_Os06g30960	0.278026	rest of the gene models
LOC_Os06g30970	0.264336	rest of the gene models
LOC_Os06g31060	0.319039	rest of the gene models
LOC_Os06g31070	0.370044	rest of the gene models
LOC_Os06g31090	0.364842	rest of the gene models
LOC_Os06g31100	0.526526	rest of the gene models
LOC_Os06g31110	0.211151	rest of the gene models
LOC_Os06g31190	0.527084	rest of the gene models
LOC_Os06g31210	0.548786	rest of the gene models
LOC_Os06g31220	0.370327	rest of the gene models
LOC_Os06g31230	0.190648	rest of the gene models
LOC_Os06g31270	0.269106	rest of the gene models
LOC_Os06g31280	0.172407	rest of the gene models
LOC_Os06g31290	0.293892	rest of the gene models
LOC_Os06g31300	0.390942	rest of the gene models
LOC_Os06g31360	0.227288	rest of the gene models
LOC_Os06g31520	0.155087	rest of the gene models
LOC_Os06g31800	0.277433	rest of the gene models
LOC_Os06g31890	0.289709	rest of the gene models
LOC_Os06g31930	0.3001	rest of the gene models
LOC_Os06g31960	0.299967	rest of the gene models
LOC_Os06g32020	0.29957	rest of the gene models
LOC_Os06g32150	0.275356	rest of the gene models
LOC_Os06g32160	0.296928	rest of the gene models
LOC_Os06g32200	0.266239	rest of the gene models
LOC_Os06g32230	0.233852	rest of the gene models
LOC_Os06g32240	0.288558	rest of the gene models
LOC_Os06g32290	0.211392	rest of the gene models
LOC_Os06g32310	0.29562	rest of the gene models
LOC_Os06g32320	0.195552	rest of the gene models
LOC_Os06g32350	0.165707	rest of the gene models
LOC_Os06g32355	0.220577	rest of the gene models
LOC_Os06g32360	0.256793	rest of the gene models
LOC_Os06g32370	0.196723	rest of the gene models
LOC_Os06g32480	0.185083	rest of the gene models
LOC_Os06g32510	0.234343	rest of the gene models
LOC_Os06g32520	0.174257	rest of the gene models
LOC_Os06g32550	0.276095	rest of the gene models
LOC_Os06g32590	0.186205	rest of the gene models
LOC_Os06g32600	0.284458	rest of the gene models
LOC_Os06g32610	0.293496	rest of the gene models
LOC_Os06g32650	0.258457	rest of the gene models
LOC_Os06g32690	0.218289	rest of the gene models
LOC_Os06g32710	0.193273	rest of the gene models
LOC_Os06g32720	0.416281	rest of the gene models
LOC_Os06g32730	0.277998	rest of the gene models
LOC_Os06g32860	0.475874	rest of the gene models
LOC_Os06g32910	0.218909	rest of the gene models
LOC_Os06g32920	0.181019	rest of the gene models
LOC_Os06g32960	0.418733	rest of the gene models
LOC_Os06g32970	0.326573	rest of the gene models
LOC_Os06g32980	0.323886	rest of the gene models
LOC_Os06g32990	0.460853	rest of the gene models
LOC_Os06g33060	0.295754	rest of the gene models
LOC_Os06g33080	0.386355	rest of the gene models
LOC_Os06g33090	0.240475	rest of the gene models
LOC_Os06g33100	0.503391	rest of the gene models
LOC_Os06g33130	0.30599	rest of the gene models
LOC_Os06g33140	0.402987	rest of the gene models
LOC_Os06g33170	0.432266	rest of the gene models
LOC_Os06g33200	0.436725	rest of the gene models
LOC_Os06g33210	0.394568	rest of the gene models
LOC_Os06g33220	0.232492	rest of the gene models
LOC_Os06g33250	0.566827	rest of the gene models
LOC_Os06g33320	0.481135	rest of the gene models
LOC_Os06g33330	0.564342	rest of the gene models
LOC_Os06g33340	0.462022	rest of the gene models
LOC_Os06g33350	0.565718	rest of the gene models
LOC_Os06g33360	0.514857	rest of the gene models
LOC_Os06g33370	0.35734	rest of the gene models
LOC_Os06g33390	0.594728	rest of the gene models
LOC_Os06g33400	0.247572	rest of the gene models
LOC_Os06g33410	0.119985	rest of the gene models
LOC_Os06g33450	0.571028	rest of the gene models
LOC_Os06g33470	0.202339	rest of the gene models
LOC_Os06g33480	0.17146	rest of the gene models
LOC_Os06g33490	0.15704	rest of the gene models
LOC_Os06g33530	0.379053	rest of the gene models
LOC_Os06g33549	0.652594	rest of the gene models
LOC_Os06g33570	0.474501	rest of the gene models
LOC_Os06g33600	0.307549	rest of the gene models
LOC_Os06g33610	0.205784	rest of the gene models
LOC_Os06g33640	0.340777	rest of the gene models
LOC_Os06g33650	0.154343	rest of the gene models
LOC_Os06g33660	0.133341	rest of the gene models
LOC_Os06g33680	0.125336	rest of the gene models
LOC_Os06g33690	0.239494	rest of the gene models
LOC_Os06g33700	0.245084	rest of the gene models
LOC_Os06g33710	0.4377	rest of the gene models
LOC_Os06g33720	0.566277	rest of the gene models
LOC_Os06g33730	0.21455	rest of the gene models
LOC_Os06g33780	0.194117	rest of the gene models
LOC_Os06g33790	0.225572	rest of the gene models
LOC_Os06g33800	0.224151	rest of the gene models
LOC_Os06g33810	0.515171	rest of the gene models
LOC_Os06g33930	0.516233	rest of the gene models
LOC_Os06g33940	0.60713	rest of the gene models
LOC_Os06g33970	0.532326	rest of the gene models
LOC_Os06g33980	0.3443	rest of the gene models
LOC_Os06g33990	0.185341	rest of the gene models
LOC_Os06g34020	0.472005	rest of the gene models
LOC_Os06g34030	0.16274	rest of the gene models
LOC_Os06g34040	0.576399	rest of the gene models
LOC_Os06g34060	0.532908	rest of the gene models
LOC_Os06g34070	0.708236	rest of the gene models
LOC_Os06g34080	0.229119	rest of the gene models
LOC_Os06g34100	0.152045	rest of the gene models
LOC_Os06g34110	0.282815	rest of the gene models
LOC_Os06g34120	0.627522	rest of the gene models
LOC_Os06g34160	0.131444	rest of the gene models
LOC_Os06g34180	0.274829	rest of the gene models
LOC_Os06g34190	0.233272	rest of the gene models
LOC_Os06g34250	0.306971	rest of the gene models
LOC_Os06g34270	0.257076	rest of the gene models
LOC_Os06g34340	0.171371	rest of the gene models
LOC_Os06g34350	0.258247	rest of the gene models
LOC_Os06g34360	0.405856	rest of the gene models
LOC_Os06g34390	0.490497	rest of the gene models
LOC_Os06g34400	0.626788	rest of the gene models
LOC_Os06g34430	0.603788	rest of the gene models
LOC_Os06g34440	0.52944	rest of the gene models
LOC_Os06g34450	0.554276	rest of the gene models
LOC_Os06g34460	0.221005	rest of the gene models
LOC_Os06g34470	0.394846	rest of the gene models
LOC_Os06g34520	0.440501	rest of the gene models
LOC_Os06g34530	0.441081	rest of the gene models
LOC_Os06g34540	0.248897	rest of the gene models
LOC_Os06g34550	0.265482	rest of the gene models
LOC_Os06g34560	0.222712	rest of the gene models
LOC_Os06g34610	0.361512	rest of the gene models
LOC_Os06g34620	0.389355	rest of the gene models
LOC_Os06g34630	0.219013	rest of the gene models
LOC_Os06g34640	0.296657	rest of the gene models
LOC_Os06g34650	0.544243	rest of the gene models
LOC_Os06g34670	0.129173	rest of the gene models
LOC_Os06g34690	0.593583	rest of the gene models
LOC_Os06g34710	0.582721	rest of the gene models
LOC_Os06g34730	0.504084	rest of the gene models
LOC_Os06g34750	0.182446	rest of the gene models
LOC_Os06g34770	0.292448	rest of the gene models
LOC_Os06g34780	0.11174	rest of the gene models
LOC_Os06g34790	0.528576	rest of the gene models
LOC_Os06g34800	0.221702	rest of the gene models
LOC_Os06g34810	0.269801	rest of the gene models
LOC_Os06g34830	0.588381	rest of the gene models
LOC_Os06g34840	0.334096	rest of the gene models
LOC_Os06g34850	0.426328	rest of the gene models
LOC_Os06g34860	0.298011	rest of the gene models
LOC_Os06g34870	0.268298	rest of the gene models
LOC_Os06g34880	0.365318	rest of the gene models
LOC_Os06g34940	0.205692	rest of the gene models
LOC_Os06g34950	0.258694	rest of the gene models
LOC_Os06g34960	0.217072	rest of the gene models
LOC_Os06g34970	0.358558	rest of the gene models
LOC_Os06g34990	0.324412	rest of the gene models
LOC_Os06g35020	0.136424	rest of the gene models
LOC_Os06g35030	0.512941	rest of the gene models
LOC_Os06g35050	0.572548	rest of the gene models
LOC_Os06g35060	0.510925	rest of the gene models
LOC_Os06g35070	0.220305	rest of the gene models
LOC_Os06g35080	0.256874	rest of the gene models
LOC_Os06g35090	0.176598	rest of the gene models
LOC_Os06g35140	0.575575	rest of the gene models
LOC_Os06g35160	0.714478	rest of the gene models
LOC_Os06g35165	0.357275	rest of the gene models
LOC_Os06g35170	0.2152	rest of the gene models
LOC_Os06g35200	0.618777	rest of the gene models
LOC_Os06g35290	0.21957	rest of the gene models
LOC_Os06g35300	0.243376	rest of the gene models
LOC_Os06g35320	0.523582	rest of the gene models
LOC_Os06g35370	0.460333	rest of the gene models
LOC_Os06g35400	0.168314	rest of the gene models
LOC_Os06g35410	0.602982	rest of the gene models
LOC_Os06g35470	0.512703	rest of the gene models
LOC_Os06g35480	0.568466	rest of the gene models
LOC_Os06g35490	0.511717	rest of the gene models
LOC_Os06g35520	0.550615	rest of the gene models
LOC_Os06g35530	0.437899	rest of the gene models
LOC_Os06g35540	0.430325	rest of the gene models
LOC_Os06g35560	0.589237	rest of the gene models
LOC_Os06g35570	0.242547	rest of the gene models
LOC_Os06g35574	0.395599	rest of the gene models
LOC_Os06g35590	0.577369	rest of the gene models
LOC_Os06g35620	0.287849	rest of the gene models
LOC_Os06g35630	0.556937	rest of the gene models
LOC_Os06g35650	0.562339	rest of the gene models
LOC_Os06g35660	0.515343	rest of the gene models
LOC_Os06g35670	0.39233	rest of the gene models
LOC_Os06g35700	0.599864	rest of the gene models
LOC_Os06g35730	0.494724	rest of the gene models
LOC_Os06g35740	0.297257	rest of the gene models
LOC_Os06g35750	0.251095	rest of the gene models
LOC_Os06g35760	0.211907	rest of the gene models
LOC_Os06g35770	0.527614	rest of the gene models
LOC_Os06g35790	0.210812	rest of the gene models
LOC_Os06g35814	0.520172	rest of the gene models
LOC_Os06g35830	0.49745	rest of the gene models
LOC_Os06g35850	0.559869	rest of the gene models
LOC_Os06g35860	0.288172	rest of the gene models
LOC_Os06g35870	0.543982	rest of the gene models
LOC_Os06g35880	0.18236	rest of the gene models
LOC_Os06g35890	0.304836	rest of the gene models
LOC_Os06g35900	0.571395	rest of the gene models
LOC_Os06g35910	0.625532	rest of the gene models
LOC_Os06g35920	0.247046	rest of the gene models
LOC_Os06g35930	0.40622	rest of the gene models
LOC_Os06g35940	0.458292	rest of the gene models
LOC_Os06g35950	0.246052	rest of the gene models
LOC_Os06g35960	0.529418	rest of the gene models
LOC_Os06g35970	0.426785	rest of the gene models
LOC_Os06g35980	0.246179	rest of the gene models
LOC_Os06g35990	0.204287	rest of the gene models
LOC_Os06g36000	0.533552	rest of the gene models
LOC_Os06g36010	0.440804	rest of the gene models
LOC_Os06g36030	0.648637	rest of the gene models
LOC_Os06g36040	0.461543	rest of the gene models
LOC_Os06g36050	0.330359	rest of the gene models
LOC_Os06g36070	0.559645	rest of the gene models
LOC_Os06g36080	0.492645	rest of the gene models
LOC_Os06g36090	0.532543	rest of the gene models
LOC_Os06g36160	0.503341	rest of the gene models
LOC_Os06g36170	0.504374	rest of the gene models
LOC_Os06g36180	0.572551	rest of the gene models
LOC_Os06g36210	0.563407	rest of the gene models
LOC_Os06g36220	0.526645	rest of the gene models
LOC_Os06g36240	0.424051	rest of the gene models
LOC_Os06g36260	0.244443	rest of the gene models
LOC_Os06g36270	0.621125	rest of the gene models
LOC_Os06g36310	0.536297	rest of the gene models
LOC_Os06g36320	0.532239	rest of the gene models
LOC_Os06g36330	0.582348	rest of the gene models
LOC_Os06g36340	0.204224	rest of the gene models
LOC_Os06g36360	0.532505	rest of the gene models
LOC_Os06g36370	0.253543	rest of the gene models
