## SupplementalDataSet5 for "A sequence-based classifier distinguishes phenotype-associated genes from other gene models in plants" (part 2 of 3)

### Sheet: ricegenes (continued)
GeneID	Predicted_Probability	Label
LOC_Os06g36390	0.390566	rest of the gene models
LOC_Os06g36400	0.533679	rest of the gene models
LOC_Os06g36430	0.233802	rest of the gene models
LOC_Os06g36450	0.60573	rest of the gene models
LOC_Os06g36460	0.22605	rest of the gene models
LOC_Os06g36480	0.511686	rest of the gene models
LOC_Os06g36490	0.42294	rest of the gene models
LOC_Os06g36520	0.481177	rest of the gene models
LOC_Os06g36530	0.466212	rest of the gene models
LOC_Os06g36560	0.543837	rest of the gene models
LOC_Os06g36570	0.283723	rest of the gene models
LOC_Os06g36590	0.55295	rest of the gene models
LOC_Os06g36650	0.593587	rest of the gene models
LOC_Os06g36670	0.550859	rest of the gene models
LOC_Os06g36680	0.617088	rest of the gene models
LOC_Os06g36700	0.593167	rest of the gene models
LOC_Os06g36740	0.48344	rest of the gene models
LOC_Os06g36750	0.251588	rest of the gene models
LOC_Os06g36760	0.234295	rest of the gene models
LOC_Os06g36770	0.467133	rest of the gene models
LOC_Os06g36780	0.211343	rest of the gene models
LOC_Os06g36790	0.203868	rest of the gene models
LOC_Os06g36800	0.514049	rest of the gene models
LOC_Os06g36820	0.212661	rest of the gene models
LOC_Os06g36830	0.14431	rest of the gene models
LOC_Os06g36840	0.359698	rest of the gene models
LOC_Os06g36850	0.158133	rest of the gene models
LOC_Os06g36880	0.279336	rest of the gene models
LOC_Os06g36890	0.273262	rest of the gene models
LOC_Os06g36910	0.625472	rest of the gene models
LOC_Os06g36920	0.603403	rest of the gene models
LOC_Os06g36930	0.430245	rest of the gene models
LOC_Os06g36940	0.447625	rest of the gene models
LOC_Os06g36960	0.367058	rest of the gene models
LOC_Os06g36990	0.542617	rest of the gene models
LOC_Os06g37000	0.336086	rest of the gene models
LOC_Os06g37010	0.611294	rest of the gene models
LOC_Os06g37020	0.561225	rest of the gene models
LOC_Os06g37070	0.308386	rest of the gene models
LOC_Os06g37080	0.60254	rest of the gene models
LOC_Os06g37130	0.307439	rest of the gene models
LOC_Os06g37150	0.574279	rest of the gene models
LOC_Os06g37160	0.520444	rest of the gene models
LOC_Os06g37180	0.538237	rest of the gene models
LOC_Os06g37190	0.40665	rest of the gene models
LOC_Os06g37200	0.26182	rest of the gene models
LOC_Os06g37224	0.593568	rest of the gene models
LOC_Os06g37240	0.119411	rest of the gene models
LOC_Os06g37270	0.224042	rest of the gene models
LOC_Os06g37280	0.368105	rest of the gene models
LOC_Os06g37300	0.553118	rest of the gene models
LOC_Os06g37320	0.337961	rest of the gene models
LOC_Os06g37330	0.583129	rest of the gene models
LOC_Os06g37364	0.695058	rest of the gene models
LOC_Os06g37390	0.222938	rest of the gene models
LOC_Os06g37410	0.611527	rest of the gene models
LOC_Os06g37420	0.524042	rest of the gene models
LOC_Os06g37430	0.536965	rest of the gene models
LOC_Os06g37440	0.568062	rest of the gene models
LOC_Os06g37450	0.674429	rest of the gene models
LOC_Os06g37490	0.252581	rest of the gene models
LOC_Os06g37500	0.513659	rest of the gene models
LOC_Os06g37510	0.526824	rest of the gene models
LOC_Os06g37530	0.234607	rest of the gene models
LOC_Os06g37550	0.186535	rest of the gene models
LOC_Os06g37560	0.584964	rest of the gene models
LOC_Os06g37570	0.622139	rest of the gene models
LOC_Os06g37580	0.240396	rest of the gene models
LOC_Os06g37590	0.344029	rest of the gene models
LOC_Os06g37600	0.559271	rest of the gene models
LOC_Os06g37610	0.603119	rest of the gene models
LOC_Os06g37620	0.642275	rest of the gene models
LOC_Os06g37640	0.549589	rest of the gene models
LOC_Os06g37650	0.120496	rest of the gene models
LOC_Os06g37660	0.501096	rest of the gene models
LOC_Os06g37670	0.564716	rest of the gene models
LOC_Os06g37680	0.265545	rest of the gene models
LOC_Os06g37690	0.4441	rest of the gene models
LOC_Os06g37700	0.258907	rest of the gene models
LOC_Os06g37740	0.239845	rest of the gene models
LOC_Os06g37750	0.586838	rest of the gene models
LOC_Os06g37770	0.260253	rest of the gene models
LOC_Os06g37780	0.251615	rest of the gene models
LOC_Os06g37790	0.484592	rest of the gene models
LOC_Os06g37800	0.305123	rest of the gene models
LOC_Os06g37810	0.322976	rest of the gene models
LOC_Os06g37820	0.408748	rest of the gene models
LOC_Os06g37840	0.306204	rest of the gene models
LOC_Os06g37870	0.217818	rest of the gene models
LOC_Os06g37880	0.216122	rest of the gene models
LOC_Os06g37980	0.242636	rest of the gene models
LOC_Os06g38056	0.356811	rest of the gene models
LOC_Os06g38080	0.640825	rest of the gene models
LOC_Os06g38100	0.0952953	rest of the gene models
LOC_Os06g38110	0.297803	rest of the gene models
LOC_Os06g38120	0.532475	rest of the gene models
LOC_Os06g38130	0.324239	rest of the gene models
LOC_Os06g38160	0.227343	rest of the gene models
LOC_Os06g38190	0.233011	rest of the gene models
LOC_Os06g38210	0.35576	rest of the gene models
LOC_Os06g38294	0.595564	rest of the gene models
LOC_Os06g38310	0.196381	rest of the gene models
LOC_Os06g38320	0.416077	rest of the gene models
LOC_Os06g38330	0.261245	rest of the gene models
LOC_Os06g38340	0.555245	rest of the gene models
LOC_Os06g38430	0.287835	rest of the gene models
LOC_Os06g38450	0.516574	rest of the gene models
LOC_Os06g38460	0.254696	rest of the gene models
LOC_Os06g38470	0.57176	rest of the gene models
LOC_Os06g38500	0.300249	rest of the gene models
LOC_Os06g38510	0.532375	rest of the gene models
LOC_Os06g38520	0.199148	rest of the gene models
LOC_Os06g38550	0.634757	rest of the gene models
LOC_Os06g38564	0.201411	rest of the gene models
LOC_Os06g38590	0.55701	rest of the gene models
LOC_Os06g38600	0.220026	rest of the gene models
LOC_Os06g38640	0.404793	rest of the gene models
LOC_Os06g38650	0.528254	rest of the gene models
LOC_Os06g38670	0.502647	rest of the gene models
LOC_Os06g38680	0.385641	rest of the gene models
LOC_Os06g38710	0.20109	rest of the gene models
LOC_Os06g38730	0.516926	rest of the gene models
LOC_Os06g38740	0.251435	rest of the gene models
LOC_Os06g38750	0.279053	rest of the gene models
LOC_Os06g38780	0.511982	rest of the gene models
LOC_Os06g38790	0.153713	rest of the gene models
LOC_Os06g38800	0.341826	rest of the gene models
LOC_Os06g38830	0.44733	rest of the gene models
LOC_Os06g38850	0.216358	rest of the gene models
LOC_Os06g38870	0.17634	rest of the gene models
LOC_Os06g38880	0.269117	rest of the gene models
LOC_Os06g38910	0.246594	rest of the gene models
LOC_Os06g38930	0.493832	rest of the gene models
LOC_Os06g38940	0.473032	rest of the gene models
LOC_Os06g38950	0.515054	rest of the gene models
LOC_Os06g38960	0.473059	rest of the gene models
LOC_Os06g38970	0.667683	rest of the gene models
LOC_Os06g38980	0.687835	rest of the gene models
LOC_Os06g38990	0.591046	rest of the gene models
LOC_Os06g39000	0.245879	rest of the gene models
LOC_Os06g39010	0.196804	rest of the gene models
LOC_Os06g39030	0.264937	rest of the gene models
LOC_Os06g39040	0.493452	rest of the gene models
LOC_Os06g39050	0.526832	rest of the gene models
LOC_Os06g39060	0.599703	rest of the gene models
LOC_Os06g39070	0.56658	rest of the gene models
LOC_Os06g39080	0.562317	rest of the gene models
LOC_Os06g39110	0.391851	rest of the gene models
LOC_Os06g39120	0.394629	rest of the gene models
LOC_Os06g39130	0.232182	rest of the gene models
LOC_Os06g39140	0.469086	rest of the gene models
LOC_Os06g39200	0.232883	rest of the gene models
LOC_Os06g39230	0.559961	rest of the gene models
LOC_Os06g39260	0.493319	rest of the gene models
LOC_Os06g39270	0.666554	rest of the gene models
LOC_Os06g39290	0.193903	rest of the gene models
LOC_Os06g39330	0.572787	rest of the gene models
LOC_Os06g39344	0.465168	rest of the gene models
LOC_Os06g39370	0.620225	rest of the gene models
LOC_Os06g39390	0.599167	rest of the gene models
LOC_Os06g39420	0.203366	rest of the gene models
LOC_Os06g39440	0.236917	rest of the gene models
LOC_Os06g39470	0.649939	rest of the gene models
LOC_Os06g39480	0.547036	rest of the gene models
LOC_Os06g39500	0.206424	rest of the gene models
LOC_Os06g39510	0.251735	rest of the gene models
LOC_Os06g39530	0.258328	rest of the gene models
LOC_Os06g39550	0.198744	rest of the gene models
LOC_Os06g39580	0.249754	rest of the gene models
LOC_Os06g39590	0.548734	rest of the gene models
LOC_Os06g39600	0.532146	rest of the gene models
LOC_Os06g39610	0.178104	rest of the gene models
LOC_Os06g39640	0.59592	rest of the gene models
LOC_Os06g39650	0.566017	rest of the gene models
LOC_Os06g39660	0.540683	rest of the gene models
LOC_Os06g39690	0.628652	rest of the gene models
LOC_Os06g39700	0.197642	rest of the gene models
LOC_Os06g39704	0.153512	rest of the gene models
LOC_Os06g39708	0.352642	rest of the gene models
LOC_Os06g39712	0.28709	rest of the gene models
LOC_Os06g39716	0.217957	rest of the gene models
LOC_Os06g39718	0.248114	rest of the gene models
LOC_Os06g39728	0.160595	rest of the gene models
LOC_Os06g39738	0.226725	rest of the gene models
LOC_Os06g39744	0.21028	rest of the gene models
LOC_Os06g39748	0.149311	rest of the gene models
LOC_Os06g39752	0.190618	rest of the gene models
LOC_Os06g39740	0.290542	rest of the gene models
LOC_Os06g39756	0.170805	rest of the gene models
LOC_Os06g39750	0.591052	phenotype associated genes
LOC_Os06g39760	0.42358	rest of the gene models
LOC_Os06g39780	0.630744	rest of the gene models
LOC_Os06g39800	0.32867	rest of the gene models
LOC_Os06g39810	0.320262	rest of the gene models
LOC_Os06g39830	0.195122	rest of the gene models
LOC_Os06g39850	0.284465	rest of the gene models
LOC_Os06g39860	0.302004	rest of the gene models
LOC_Os06g39870	0.542853	rest of the gene models
LOC_Os06g39875	0.343859	rest of the gene models
LOC_Os06g39880	0.615087	rest of the gene models
LOC_Os06g39900	0.459935	rest of the gene models
LOC_Os06g39906	0.459056	rest of the gene models
LOC_Os06g39912	0.439551	rest of the gene models
LOC_Os06g39960	0.465879	rest of the gene models
LOC_Os06g39970	0.609775	rest of the gene models
LOC_Os06g40010	0.353697	rest of the gene models
LOC_Os06g40030	0.56313	rest of the gene models
LOC_Os06g40040	0.505056	rest of the gene models
LOC_Os06g40050	0.601214	rest of the gene models
LOC_Os06g40060	0.63556	rest of the gene models
LOC_Os06g40070	0.557999	rest of the gene models
LOC_Os06g40080	0.561979	rest of the gene models
LOC_Os06g40090	0.572073	rest of the gene models
LOC_Os06g40110	0.568791	rest of the gene models
LOC_Os06g40120	0.469088	rest of the gene models
LOC_Os06g40140	0.296817	rest of the gene models
LOC_Os06g40150	0.551677	rest of the gene models
LOC_Os06g40160	0.241624	rest of the gene models
LOC_Os06g40170	0.689555	rest of the gene models
LOC_Os06g40180	0.676748	rest of the gene models
LOC_Os06g40190	0.680115	rest of the gene models
LOC_Os06g40200	0.658267	rest of the gene models
LOC_Os06g40210	0.528035	rest of the gene models
LOC_Os06g40220	0.457012	rest of the gene models
LOC_Os06g40230	0.303011	rest of the gene models
LOC_Os06g40320	0.299404	rest of the gene models
LOC_Os06g40330	0.493124	rest of the gene models
LOC_Os06g40360	0.705443	rest of the gene models
LOC_Os06g40370	0.49439	rest of the gene models
LOC_Os06g40390	0.295736	rest of the gene models
LOC_Os06g40415	0.266945	rest of the gene models
LOC_Os06g40420	0.26546	rest of the gene models
LOC_Os06g40430	0.257804	rest of the gene models
LOC_Os06g40440	0.612382	rest of the gene models
LOC_Os06g40450	0.424007	rest of the gene models
LOC_Os06g40460	0.540877	rest of the gene models
LOC_Os06g40490	0.527663	rest of the gene models
LOC_Os06g40500	0.637939	rest of the gene models
LOC_Os06g40510	0.247231	rest of the gene models
LOC_Os06g40550	0.555723	rest of the gene models
LOC_Os06g40560	0.558282	rest of the gene models
LOC_Os06g40570	0.532584	rest of the gene models
LOC_Os06g40580	0.412043	rest of the gene models
LOC_Os06g40590	0.532857	rest of the gene models
LOC_Os06g40600	0.564307	rest of the gene models
LOC_Os06g40609	0.393444	rest of the gene models
LOC_Os06g40620	0.458504	rest of the gene models
LOC_Os06g40630	0.450005	rest of the gene models
LOC_Os06g40640	0.561099	rest of the gene models
LOC_Os06g40650	0.468601	rest of the gene models
LOC_Os06g40670	0.243337	rest of the gene models
LOC_Os06g40680	0.515132	rest of the gene models
LOC_Os06g40700	0.581426	rest of the gene models
LOC_Os06g40704	0.465263	rest of the gene models
LOC_Os06g40710	0.386251	rest of the gene models
LOC_Os06g40720	0.47988	rest of the gene models
LOC_Os06g40730	0.492603	rest of the gene models
LOC_Os06g40740	0.472874	rest of the gene models
LOC_Os06g40750	0.430341	rest of the gene models
LOC_Os06g40760	0.435954	rest of the gene models
LOC_Os06g40770	0.183339	rest of the gene models
LOC_Os06g40780	0.585061	rest of the gene models
LOC_Os06g40784	0.288504	rest of the gene models
LOC_Os06g40790	0.231776	rest of the gene models
LOC_Os06g40809	0.332673	rest of the gene models
LOC_Os06g40818	0.577202	rest of the gene models
LOC_Os06g40840	0.507301	rest of the gene models
LOC_Os06g40850	0.578106	rest of the gene models
LOC_Os06g40860	0.735385	rest of the gene models
LOC_Os06g40880	0.494188	rest of the gene models
LOC_Os06g40890	0.530947	rest of the gene models
LOC_Os06g40910	0.254656	rest of the gene models
LOC_Os06g40920	0.176911	rest of the gene models
LOC_Os06g40930	0.147612	rest of the gene models
LOC_Os06g40940	0.610265	rest of the gene models
LOC_Os06g40950	0.288621	rest of the gene models
LOC_Os06g40960	0.623577	rest of the gene models
LOC_Os06g40970	0.175009	rest of the gene models
LOC_Os06g41000	0.256383	rest of the gene models
LOC_Os06g41010	0.51123	rest of the gene models
LOC_Os06g41020	0.605638	rest of the gene models
LOC_Os06g41030	0.619612	rest of the gene models
LOC_Os06g41040	0.499995	rest of the gene models
LOC_Os06g41050	0.5836	rest of the gene models
LOC_Os06g41060	0.422327	rest of the gene models
LOC_Os06g41070	0.631685	rest of the gene models
LOC_Os06g41090	0.588309	rest of the gene models
LOC_Os06g41100	0.556976	rest of the gene models
LOC_Os06g41110	0.538377	rest of the gene models
LOC_Os06g41150	0.216218	rest of the gene models
LOC_Os06g41160	0.276755	rest of the gene models
LOC_Os06g41210	0.198158	rest of the gene models
LOC_Os06g41240	0.395964	rest of the gene models
LOC_Os06g41260	0.273066	rest of the gene models
LOC_Os06g41270	0.239903	rest of the gene models
LOC_Os06g41310	0.197344	rest of the gene models
LOC_Os06g41330	0.233544	rest of the gene models
LOC_Os06g41360	0.726542	rest of the gene models
LOC_Os06g41380	0.505249	rest of the gene models
LOC_Os06g41384	0.483352	rest of the gene models
LOC_Os06g41390	0.498661	rest of the gene models
LOC_Os06g41410	0.492948	rest of the gene models
LOC_Os06g41450	0.491371	rest of the gene models
LOC_Os06g41480	0.581063	rest of the gene models
LOC_Os06g41500	0.583103	phenotype associated genes
LOC_Os06g41510	0.639375	rest of the gene models
LOC_Os06g41520	0.247909	rest of the gene models
LOC_Os06g41560	0.662207	rest of the gene models
LOC_Os06g41570	0.22871	rest of the gene models
LOC_Os06g41580	0.266981	rest of the gene models
LOC_Os06g41590	0.332915	rest of the gene models
LOC_Os06g41600	0.28944	rest of the gene models
LOC_Os06g41630	0.237816	rest of the gene models
LOC_Os06g41640	0.516987	rest of the gene models
LOC_Os06g41660	0.556991	rest of the gene models
LOC_Os06g41670	0.456769	rest of the gene models
LOC_Os06g41680	0.205758	rest of the gene models
LOC_Os06g41700	0.449858	rest of the gene models
LOC_Os06g41710	0.39376	rest of the gene models
LOC_Os06g41720	0.217072	rest of the gene models
LOC_Os06g41730	0.510115	rest of the gene models
LOC_Os06g41750	0.495089	rest of the gene models
LOC_Os06g41770	0.43286	rest of the gene models
LOC_Os06g41780	0.483684	rest of the gene models
LOC_Os06g41790	0.510204	rest of the gene models
LOC_Os06g41800	0.463868	rest of the gene models
LOC_Os06g41810	0.558993	rest of the gene models
LOC_Os06g41820	0.254515	rest of the gene models
LOC_Os06g41830	0.268313	rest of the gene models
LOC_Os06g41840	0.478783	rest of the gene models
LOC_Os06g41850	0.269011	rest of the gene models
LOC_Os06g41860	0.526247	rest of the gene models
LOC_Os06g41870	0.435455	rest of the gene models
LOC_Os06g41880	0.544532	rest of the gene models
LOC_Os06g41890	0.195174	rest of the gene models
LOC_Os06g41910	0.607769	rest of the gene models
LOC_Os06g41920	0.281077	rest of the gene models
LOC_Os06g41930	0.48543	rest of the gene models
LOC_Os06g41940	0.382527	rest of the gene models
LOC_Os06g41950	0.101688	rest of the gene models
LOC_Os06g41960	0.587129	rest of the gene models
LOC_Os06g41980	0.648868	rest of the gene models
LOC_Os06g41990	0.521314	phenotype associated genes
LOC_Os06g42000	0.574049	rest of the gene models
LOC_Os06g42020	0.699267	rest of the gene models
LOC_Os06g42030	0.684277	rest of the gene models
LOC_Os06g42050	0.175709	rest of the gene models
LOC_Os06g42060	0.280082	rest of the gene models
LOC_Os06g42100	0.184269	rest of the gene models
LOC_Os06g42110	0.22467	rest of the gene models
LOC_Os06g42120	0.430262	rest of the gene models
LOC_Os06g42130	0.474852	rest of the gene models
LOC_Os06g42150	0.261946	rest of the gene models
LOC_Os06g42180	0.260545	rest of the gene models
LOC_Os06g42205	0.28909	rest of the gene models
LOC_Os06g42210	0.266119	rest of the gene models
LOC_Os06g42220	0.564524	rest of the gene models
LOC_Os06g42270	0.196033	rest of the gene models
LOC_Os06g42310	0.483796	rest of the gene models
LOC_Os06g42330	0.255299	rest of the gene models
LOC_Os06g42410	0.491191	rest of the gene models
LOC_Os06g42430	0.381938	rest of the gene models
LOC_Os06g42440	0.306118	rest of the gene models
LOC_Os06g42450	0.249433	rest of the gene models
LOC_Os06g42460	0.24774	rest of the gene models
LOC_Os06g42470	0.377272	rest of the gene models
LOC_Os06g42480	0.199814	rest of the gene models
LOC_Os06g42490	0.4952	rest of the gene models
LOC_Os06g42530	0.189282	rest of the gene models
LOC_Os06g42540	0.354188	rest of the gene models
LOC_Os06g42560	0.623671	rest of the gene models
LOC_Os06g42610	0.221595	rest of the gene models
LOC_Os06g42620	0.282552	rest of the gene models
LOC_Os06g42630	0.40434	rest of the gene models
LOC_Os06g42660	0.473618	rest of the gene models
LOC_Os06g42680	0.252966	rest of the gene models
LOC_Os06g42690	0.408542	rest of the gene models
LOC_Os06g42700	0.545224	rest of the gene models
LOC_Os06g42720	0.512538	rest of the gene models
LOC_Os06g42730	0.427432	rest of the gene models
LOC_Os06g42754	0.343544	rest of the gene models
LOC_Os06g42770	0.610139	rest of the gene models
LOC_Os06g42780	0.134187	rest of the gene models
LOC_Os06g42790	0.454404	rest of the gene models
LOC_Os06g42800	0.552952	rest of the gene models
LOC_Os06g42810	0.42266	rest of the gene models
LOC_Os06g42824	0.364742	rest of the gene models
LOC_Os06g42850	0.582184	rest of the gene models
LOC_Os06g42860	0.507682	rest of the gene models
LOC_Os06g42890	0.154395	rest of the gene models
LOC_Os06g42910	0.560293	rest of the gene models
LOC_Os06g42920	0.263624	rest of the gene models
LOC_Os06g42930	0.212242	rest of the gene models
LOC_Os06g42990	0.430345	rest of the gene models
LOC_Os06g43000	0.559444	rest of the gene models
LOC_Os06g43020	0.408135	rest of the gene models
LOC_Os06g43030	0.645074	rest of the gene models
LOC_Os06g43044	0.51934	rest of the gene models
LOC_Os06g43060	0.461926	rest of the gene models
LOC_Os06g43070	0.289105	rest of the gene models
LOC_Os06g43080	0.379359	rest of the gene models
LOC_Os06g43090	0.608173	rest of the gene models
LOC_Os06g43100	0.193047	rest of the gene models
LOC_Os06g43120	0.53463	rest of the gene models
LOC_Os06g43130	0.498475	rest of the gene models
LOC_Os06g43140	0.465833	rest of the gene models
LOC_Os06g43160	0.183315	rest of the gene models
LOC_Os06g43180	0.421461	rest of the gene models
LOC_Os06g43210	0.596445	rest of the gene models
LOC_Os06g43220	0.564258	rest of the gene models
LOC_Os06g43230	0.214872	rest of the gene models
LOC_Os06g43250	0.39348	rest of the gene models
LOC_Os06g43260	0.211866	rest of the gene models
LOC_Os06g43270	0.575693	rest of the gene models
LOC_Os06g43280	0.516187	rest of the gene models
LOC_Os06g43304	0.60742	rest of the gene models
LOC_Os06g43320	0.613941	rest of the gene models
LOC_Os06g43350	0.572722	rest of the gene models
LOC_Os06g43360	0.179098	rest of the gene models
LOC_Os06g43370	0.646518	rest of the gene models
LOC_Os06g43384	0.603711	rest of the gene models
LOC_Os06g43410	0.562037	rest of the gene models
LOC_Os06g43420	0.478248	rest of the gene models
LOC_Os06g43430	0.625724	rest of the gene models
LOC_Os06g43440	0.19149	rest of the gene models
LOC_Os06g43470	0.411672	rest of the gene models
LOC_Os06g43480	0.47825	rest of the gene models
LOC_Os06g43490	0.440143	rest of the gene models
LOC_Os06g43500	0.216709	rest of the gene models
LOC_Os06g43510	0.508564	rest of the gene models
LOC_Os06g43520	0.673605	rest of the gene models
LOC_Os06g43530	0.257438	rest of the gene models
LOC_Os06g43550	0.53234	rest of the gene models
LOC_Os06g43560	0.46378	rest of the gene models
LOC_Os06g43570	0.489476	rest of the gene models
LOC_Os06g43580	0.208479	rest of the gene models
LOC_Os06g43600	0.492127	rest of the gene models
LOC_Os06g43610	0.502399	rest of the gene models
LOC_Os06g43620	0.591691	rest of the gene models
LOC_Os06g43630	0.53377	rest of the gene models
LOC_Os06g43640	0.472039	rest of the gene models
LOC_Os06g43650	0.487267	rest of the gene models
LOC_Os06g43660	0.563281	rest of the gene models
LOC_Os06g43670	0.595996	rest of the gene models
LOC_Os06g43680	0.547125	rest of the gene models
LOC_Os06g43690	0.52525	rest of the gene models
LOC_Os06g43700	0.582317	rest of the gene models
LOC_Os06g43710	0.308154	rest of the gene models
LOC_Os06g43720	0.384871	rest of the gene models
LOC_Os06g43730	0.278381	rest of the gene models
LOC_Os06g43740	0.390316	rest of the gene models
LOC_Os06g43750	0.14452	rest of the gene models
LOC_Os06g43760	0.543599	rest of the gene models
LOC_Os06g43770	0.54898	rest of the gene models
LOC_Os06g43780	0.513373	rest of the gene models
LOC_Os06g43790	0.459922	rest of the gene models
LOC_Os06g43800	0.577371	rest of the gene models
LOC_Os06g43810	0.44335	rest of the gene models
LOC_Os06g43820	0.166122	rest of the gene models
LOC_Os06g43840	0.611777	rest of the gene models
LOC_Os06g43850	0.432188	rest of the gene models
LOC_Os06g43860	0.514693	rest of the gene models
LOC_Os06g43880	0.457952	rest of the gene models
LOC_Os06g43890	0.235247	rest of the gene models
LOC_Os06g43900	0.496422	rest of the gene models
LOC_Os06g43910	0.441332	rest of the gene models
LOC_Os06g43920	0.122237	rest of the gene models
LOC_Os06g43930	0.553807	rest of the gene models
LOC_Os06g43940	0.380222	rest of the gene models
LOC_Os06g43950	0.253729	rest of the gene models
LOC_Os06g43970	0.226287	rest of the gene models
LOC_Os06g43980	0.290289	rest of the gene models
LOC_Os06g43990	0.382389	rest of the gene models
LOC_Os06g44000	0.170752	rest of the gene models
LOC_Os06g44010	0.57194	rest of the gene models
LOC_Os06g44020	0.219117	rest of the gene models
LOC_Os06g44030	0.545299	rest of the gene models
LOC_Os06g44034	0.393242	rest of the gene models
LOC_Os06g44040	0.577356	rest of the gene models
LOC_Os06g44050	0.684812	rest of the gene models
LOC_Os06g44060	0.603583	rest of the gene models
LOC_Os06g44080	0.457387	rest of the gene models
LOC_Os06g44090	0.204009	rest of the gene models
LOC_Os06g44100	0.484802	rest of the gene models
LOC_Os06g44140	0.585469	rest of the gene models
LOC_Os06g44150	0.65059	rest of the gene models
LOC_Os06g44160	0.477107	rest of the gene models
LOC_Os06g44170	0.55122	rest of the gene models
LOC_Os06g44180	0.526408	rest of the gene models
LOC_Os06g44190	0.329606	rest of the gene models
LOC_Os06g44200	0.572077	rest of the gene models
LOC_Os06g44210	0.441348	rest of the gene models
LOC_Os06g44220	0.381428	rest of the gene models
LOC_Os06g44230	0.531188	rest of the gene models
LOC_Os06g44240	0.662428	rest of the gene models
LOC_Os06g44250	0.567925	rest of the gene models
LOC_Os06g44260	0.575034	rest of the gene models
LOC_Os06g44270	0.612741	rest of the gene models
LOC_Os06g44275	0.492122	rest of the gene models
LOC_Os06g44300	0.595568	rest of the gene models
LOC_Os06g44310	0.434176	rest of the gene models
LOC_Os06g44320	0.522665	rest of the gene models
LOC_Os06g44330	0.175989	rest of the gene models
LOC_Os06g44350	0.229257	rest of the gene models
LOC_Os06g44360	0.455726	rest of the gene models
LOC_Os06g44370	0.516356	rest of the gene models
LOC_Os06g44374	0.494397	rest of the gene models
LOC_Os06g44380	0.57225	rest of the gene models
LOC_Os06g44400	0.256352	rest of the gene models
LOC_Os06g44410	0.440064	rest of the gene models
LOC_Os06g44420	0.523835	rest of the gene models
LOC_Os06g44430	0.510646	rest of the gene models
LOC_Os06g44450	0.601696	rest of the gene models
LOC_Os06g44460	0.589561	rest of the gene models
LOC_Os06g44470	0.394501	rest of the gene models
LOC_Os06g44500	0.645824	rest of the gene models
LOC_Os06g44510	0.211629	rest of the gene models
LOC_Os06g44540	0.634287	rest of the gene models
LOC_Os06g44550	0.212669	rest of the gene models
LOC_Os06g44610	0.549762	rest of the gene models
LOC_Os06g44620	0.678087	rest of the gene models
LOC_Os06g44630	0.239765	rest of the gene models
LOC_Os06g44640	0.201318	rest of the gene models
LOC_Os06g44650	0.258679	rest of the gene models
LOC_Os06g44660	0.556124	rest of the gene models
LOC_Os06g44670	0.217139	rest of the gene models
LOC_Os06g44680	0.210244	rest of the gene models
LOC_Os06g44750	0.514216	rest of the gene models
LOC_Os06g44760	0.310594	rest of the gene models
LOC_Os06g44770	0.245443	rest of the gene models
LOC_Os06g44790	0.255125	rest of the gene models
LOC_Os06g44810	0.474724	rest of the gene models
LOC_Os06g44820	0.217918	rest of the gene models
LOC_Os06g44840	0.523095	rest of the gene models
LOC_Os06g44860	0.615164	rest of the gene models
LOC_Os06g44870	0.383427	rest of the gene models
LOC_Os06g44880	0.577576	rest of the gene models
LOC_Os06g44890	0.473328	rest of the gene models
LOC_Os06g44900	0.575502	rest of the gene models
LOC_Os06g44910	0.485074	rest of the gene models
LOC_Os06g44920	0.51552	rest of the gene models
LOC_Os06g44930	0.523387	rest of the gene models
LOC_Os06g44970	0.619953	rest of the gene models
LOC_Os06g44980	0.393894	rest of the gene models
LOC_Os06g45010	0.354018	rest of the gene models
LOC_Os06g45000	0.465491	rest of the gene models
LOC_Os06g45020	0.419734	rest of the gene models
LOC_Os06g45040	0.506547	rest of the gene models
LOC_Os06g45050	0.422889	rest of the gene models
LOC_Os06g45060	0.613016	rest of the gene models
LOC_Os06g45070	0.513349	rest of the gene models
LOC_Os06g45080	0.503328	rest of the gene models
LOC_Os06g45090	0.46112	rest of the gene models
LOC_Os06g45100	0.600164	rest of the gene models
LOC_Os06g45110	0.481511	rest of the gene models
LOC_Os06g45120	0.485703	rest of the gene models
LOC_Os06g45130	0.227377	rest of the gene models
LOC_Os06g45140	0.440438	rest of the gene models
LOC_Os06g45150	0.372801	rest of the gene models
LOC_Os06g45160	0.393644	rest of the gene models
LOC_Os06g45180	0.29927	rest of the gene models
LOC_Os06g45190	0.330689	rest of the gene models
LOC_Os06g45200	0.183503	rest of the gene models
LOC_Os06g45210	0.16683	rest of the gene models
LOC_Os06g45220	0.222074	rest of the gene models
LOC_Os06g45230	0.316404	rest of the gene models
LOC_Os06g45240	0.623626	rest of the gene models
LOC_Os06g45250	0.413806	rest of the gene models
LOC_Os06g45280	0.463035	rest of the gene models
LOC_Os06g45290	0.353234	rest of the gene models
LOC_Os06g45300	0.486497	rest of the gene models
LOC_Os06g45310	0.342196	rest of the gene models
LOC_Os06g45320	0.235006	rest of the gene models
LOC_Os06g45330	0.389572	rest of the gene models
LOC_Os06g45340	0.575469	rest of the gene models
LOC_Os06g45350	0.45899	rest of the gene models
LOC_Os06g45360	0.583435	rest of the gene models
LOC_Os06g45370	0.496366	rest of the gene models
LOC_Os06g45380	0.607845	rest of the gene models
LOC_Os06g45390	0.531916	rest of the gene models
LOC_Os06g45410	0.437084	rest of the gene models
LOC_Os06g45430	0.447795	rest of the gene models
LOC_Os06g45440	0.588779	rest of the gene models
LOC_Os06g45450	0.386894	rest of the gene models
LOC_Os06g45460	0.538383	rest of the gene models
LOC_Os06g45480	0.571647	rest of the gene models
LOC_Os06g45500	0.559485	rest of the gene models
LOC_Os06g45510	0.366582	rest of the gene models
LOC_Os06g45540	0.594869	rest of the gene models
LOC_Os06g45570	0.469695	rest of the gene models
LOC_Os06g45580	0.547294	rest of the gene models
LOC_Os06g45590	0.465139	rest of the gene models
LOC_Os06g45600	0.326158	rest of the gene models
LOC_Os06g45610	0.481558	rest of the gene models
LOC_Os06g45620	0.633531	rest of the gene models
LOC_Os06g45630	0.64934	rest of the gene models
LOC_Os06g45640	0.458593	rest of the gene models
LOC_Os06g45650	0.507402	rest of the gene models
LOC_Os06g45660	0.395915	rest of the gene models
LOC_Os06g45670	0.264902	rest of the gene models
LOC_Os06g45690	0.577366	rest of the gene models
LOC_Os06g45710	0.588807	rest of the gene models
LOC_Os06g45720	0.452904	rest of the gene models
LOC_Os06g45730	0.581981	rest of the gene models
LOC_Os06g45770	0.257744	rest of the gene models
LOC_Os06g45780	0.276071	rest of the gene models
LOC_Os06g45790	0.227365	rest of the gene models
LOC_Os06g45800	0.551844	rest of the gene models
LOC_Os06g45820	0.602869	rest of the gene models
LOC_Os06g45830	0.535582	rest of the gene models
LOC_Os06g45840	0.54403	rest of the gene models
LOC_Os06g45850	0.338833	rest of the gene models
LOC_Os06g45860	0.576269	rest of the gene models
LOC_Os06g45870	0.416733	rest of the gene models
LOC_Os06g45890	0.463417	rest of the gene models
LOC_Os06g45900	0.270026	rest of the gene models
LOC_Os06g45910	0.408159	rest of the gene models
LOC_Os06g45920	0.116462	rest of the gene models
LOC_Os06g45930	0.278535	rest of the gene models
LOC_Os06g45940	0.597974	rest of the gene models
LOC_Os06g45950	0.531857	rest of the gene models
LOC_Os06g45960	0.564229	rest of the gene models
LOC_Os06g45970	0.384242	rest of the gene models
LOC_Os06g45990	0.53535	rest of the gene models
LOC_Os06g46000	0.599875	rest of the gene models
LOC_Os06g46010	0.292532	rest of the gene models
LOC_Os06g46020	0.345001	rest of the gene models
LOC_Os06g46030	0.50551	rest of the gene models
LOC_Os06g46060	0.383585	rest of the gene models
LOC_Os06g46065	0.353158	rest of the gene models
LOC_Os06g46090	0.193598	rest of the gene models
LOC_Os06g46110	0.289253	rest of the gene models
LOC_Os06g46120	0.177777	rest of the gene models
LOC_Os06g46149	0.306422	rest of the gene models
LOC_Os06g46140	0.417683	rest of the gene models
LOC_Os06g46160	0.293022	rest of the gene models
LOC_Os06g46190	0.238631	rest of the gene models
LOC_Os06g46200	0.267215	rest of the gene models
LOC_Os06g46210	0.275111	rest of the gene models
LOC_Os06g46230	0.276642	rest of the gene models
LOC_Os06g46240	0.597633	rest of the gene models
LOC_Os06g46250	0.585418	rest of the gene models
LOC_Os06g46260	0.233435	rest of the gene models
LOC_Os06g46270	0.441164	rest of the gene models
LOC_Os06g46284	0.568011	rest of the gene models
LOC_Os06g46310	0.482135	rest of the gene models
LOC_Os06g46330	0.602106	rest of the gene models
LOC_Os06g46340	0.628775	rest of the gene models
LOC_Os06g46350	0.530184	rest of the gene models
LOC_Os06g46360	0.248797	rest of the gene models
LOC_Os06g46366	0.422226	rest of the gene models
LOC_Os06g46372	0.546856	rest of the gene models
LOC_Os06g46380	0.569209	rest of the gene models
LOC_Os06g46390	0.492226	rest of the gene models
LOC_Os06g46400	0.4295	rest of the gene models
LOC_Os06g46410	0.575588	rest of the gene models
LOC_Os06g46434	0.241906	rest of the gene models
LOC_Os06g46435	0.333151	rest of the gene models
LOC_Os06g46436	0.193832	rest of the gene models
LOC_Os06g46438	0.205744	rest of the gene models
LOC_Os06g46440	0.459493	rest of the gene models
LOC_Os06g46450	0.485583	rest of the gene models
LOC_Os06g46460	0.336215	rest of the gene models
LOC_Os06g46470	0.228858	rest of the gene models
LOC_Os06g46475	0.263766	rest of the gene models
LOC_Os06g46480	0.454413	rest of the gene models
LOC_Os06g46500	0.584312	rest of the gene models
LOC_Os06g46540	0.497199	rest of the gene models
LOC_Os06g46550	0.304493	rest of the gene models
LOC_Os06g46560	0.557766	rest of the gene models
LOC_Os06g46570	0.527668	rest of the gene models
LOC_Os06g46580	0.460035	rest of the gene models
LOC_Os06g46590	0.423643	rest of the gene models
LOC_Os06g46600	0.667646	rest of the gene models
LOC_Os06g46650	0.13723	rest of the gene models
LOC_Os06g46680	0.606927	rest of the gene models
LOC_Os06g46690	0.595822	rest of the gene models
LOC_Os06g46700	0.27729	rest of the gene models
LOC_Os06g46730	0.555639	rest of the gene models
LOC_Os06g46740	0.528485	rest of the gene models
LOC_Os06g46754	0.448343	rest of the gene models
LOC_Os06g46770	0.610203	rest of the gene models
LOC_Os06g46780	0.356991	rest of the gene models
LOC_Os06g46799	0.490866	rest of the gene models
LOC_Os06g46820	0.509824	rest of the gene models
LOC_Os06g46830	0.254239	rest of the gene models
LOC_Os06g46840	0.285577	rest of the gene models
LOC_Os06g46860	0.198558	rest of the gene models
LOC_Os06g46870	0.350836	rest of the gene models
LOC_Os06g46880	0.647909	rest of the gene models
LOC_Os06g46890	0.405238	rest of the gene models
LOC_Os06g46900	0.482916	rest of the gene models
LOC_Os06g46910	0.616062	rest of the gene models
LOC_Os06g46920	0.570551	rest of the gene models
LOC_Os06g46930	0.392139	rest of the gene models
LOC_Os06g46940	0.415732	rest of the gene models
LOC_Os06g46950	0.542529	rest of the gene models
LOC_Os06g46960	0.425412	rest of the gene models
LOC_Os06g46970	0.483104	rest of the gene models
LOC_Os06g46980	0.277413	rest of the gene models
LOC_Os06g46990	0.531518	rest of the gene models
LOC_Os06g46995	0.691017	rest of the gene models
LOC_Os06g47000	0.58225	rest of the gene models
LOC_Os06g47020	0.20043	rest of the gene models
LOC_Os06g47050	0.182707	rest of the gene models
LOC_Os06g47060	0.32841	rest of the gene models
LOC_Os06g47100	0.455755	rest of the gene models
LOC_Os06g47110	0.593125	rest of the gene models
LOC_Os06g47120	0.545969	rest of the gene models
LOC_Os06g47130	0.565052	rest of the gene models
LOC_Os06g47140	0.230131	rest of the gene models
LOC_Os06g47150	0.6666	rest of the gene models
LOC_Os06g47160	0.180295	rest of the gene models
LOC_Os06g47200	0.481743	rest of the gene models
LOC_Os06g47210	0.526728	rest of the gene models
LOC_Os06g47220	0.475941	rest of the gene models
LOC_Os06g47250	0.399231	rest of the gene models
LOC_Os06g47260	0.425638	rest of the gene models
LOC_Os06g47270	0.469835	rest of the gene models
LOC_Os06g47280	0.302276	rest of the gene models
LOC_Os06g47290	0.445434	rest of the gene models
LOC_Os06g47294	0.641996	rest of the gene models
LOC_Os06g47300	0.55583	rest of the gene models
LOC_Os06g47310	0.669748	rest of the gene models
LOC_Os06g47320	0.563972	rest of the gene models
LOC_Os06g47330	0.576256	rest of the gene models
LOC_Os06g47340	0.647403	rest of the gene models
LOC_Os06g47350	0.582591	rest of the gene models
LOC_Os06g47360	0.386076	rest of the gene models
LOC_Os06g47390	0.260786	rest of the gene models
LOC_Os06g47400	0.259554	rest of the gene models
LOC_Os06g47410	0.24826	rest of the gene models
LOC_Os06g47430	0.216226	rest of the gene models
LOC_Os06g47440	0.143029	rest of the gene models
LOC_Os06g47450	0.262643	rest of the gene models
LOC_Os06g47460	0.291211	rest of the gene models
LOC_Os06g47480	0.319328	rest of the gene models
LOC_Os06g47490	0.198437	rest of the gene models
LOC_Os06g47520	0.433226	rest of the gene models
LOC_Os06g47530	0.615392	rest of the gene models
LOC_Os06g47540	0.199251	rest of the gene models
LOC_Os06g47544	0.402855	rest of the gene models
LOC_Os06g47550	0.481309	rest of the gene models
LOC_Os06g47560	0.301505	rest of the gene models
LOC_Os06g47570	0.628133	rest of the gene models
LOC_Os06g47580	0.517405	rest of the gene models
LOC_Os06g47590	0.545454	rest of the gene models
LOC_Os06g47600	0.553112	rest of the gene models
LOC_Os06g47620	0.598278	rest of the gene models
LOC_Os06g47630	0.374407	rest of the gene models
LOC_Os06g47640	0.586456	rest of the gene models
LOC_Os06g47650	0.564371	rest of the gene models
LOC_Os06g47670	0.239698	rest of the gene models
LOC_Os06g47680	0.331053	rest of the gene models
LOC_Os06g47690	0.230617	rest of the gene models
LOC_Os06g47700	0.594657	rest of the gene models
LOC_Os06g47710	0.153246	rest of the gene models
LOC_Os06g47720	0.650383	rest of the gene models
LOC_Os06g47740	0.654621	rest of the gene models
LOC_Os06g47750	0.673567	rest of the gene models
LOC_Os06g47760	0.50302	rest of the gene models
LOC_Os06g47770	0.567546	rest of the gene models
LOC_Os06g47800	0.489942	rest of the gene models
LOC_Os06g47820	0.69479	rest of the gene models
LOC_Os06g47830	0.531006	rest of the gene models
LOC_Os06g47834	0.300421	rest of the gene models
LOC_Os06g47840	0.569411	rest of the gene models
LOC_Os06g47850	0.360872	rest of the gene models
LOC_Os06g47860	0.398954	rest of the gene models
LOC_Os06g47870	0.40065	rest of the gene models
LOC_Os06g47880	0.389165	rest of the gene models
LOC_Os06g47890	0.601102	rest of the gene models
LOC_Os06g47900	0.578819	rest of the gene models
LOC_Os06g47910	0.60987	rest of the gene models
LOC_Os06g47920	0.754227	rest of the gene models
LOC_Os06g47930	0.358581	rest of the gene models
LOC_Os06g47940	0.511078	rest of the gene models
LOC_Os06g47950	0.666473	rest of the gene models
LOC_Os06g47960	0.25134	rest of the gene models
LOC_Os06g47970	0.49396	rest of the gene models
LOC_Os06g47980	0.249919	rest of the gene models
LOC_Os06g48000	0.375889	rest of the gene models
LOC_Os06g48010	0.528066	rest of the gene models
LOC_Os06g48020	0.511009	rest of the gene models
LOC_Os06g48030	0.641469	rest of the gene models
LOC_Os06g48040	0.443244	rest of the gene models
LOC_Os06g48050	0.430933	rest of the gene models
LOC_Os06g48060	0.596597	rest of the gene models
LOC_Os06g48065	0.506614	rest of the gene models
LOC_Os06g48150	0.269134	rest of the gene models
LOC_Os06g48160	0.506038	rest of the gene models
LOC_Os06g48170	0.35593	rest of the gene models
LOC_Os06g48180	0.505987	rest of the gene models
LOC_Os06g48190	0.232009	rest of the gene models
LOC_Os06g48200	0.536438	rest of the gene models
LOC_Os06g48220	0.243621	rest of the gene models
LOC_Os06g48230	0.375812	rest of the gene models
LOC_Os06g48235	0.321283	rest of the gene models
LOC_Os06g48240	0.626822	rest of the gene models
LOC_Os06g48250	0.654827	rest of the gene models
LOC_Os06g48270	0.35428	rest of the gene models
LOC_Os06g48280	0.247011	rest of the gene models
LOC_Os06g48290	0.318246	rest of the gene models
LOC_Os06g48300	0.477835	rest of the gene models
LOC_Os06g48310	0.425198	rest of the gene models
LOC_Os06g48320	0.681596	rest of the gene models
LOC_Os06g48330	0.659718	rest of the gene models
LOC_Os06g48340	0.162723	rest of the gene models
LOC_Os06g48350	0.530101	rest of the gene models
LOC_Os06g48355	0.360044	rest of the gene models
LOC_Os06g48500	0.546931	rest of the gene models
LOC_Os06g48510	0.530788	rest of the gene models
LOC_Os06g48520	0.431713	rest of the gene models
LOC_Os06g48530	0.4444	rest of the gene models
LOC_Os06g48534	0.50215	rest of the gene models
LOC_Os06g48550	0.213112	rest of the gene models
LOC_Os06g48560	0.275493	rest of the gene models
LOC_Os06g48570	0.56298	rest of the gene models
LOC_Os06g48590	0.545721	rest of the gene models
LOC_Os06g48600	0.446462	rest of the gene models
LOC_Os06g48610	0.690298	rest of the gene models
LOC_Os06g48620	0.504046	rest of the gene models
LOC_Os06g48630	0.52333	rest of the gene models
LOC_Os06g48640	0.60196	rest of the gene models
LOC_Os06g48650	0.542593	rest of the gene models
LOC_Os06g48660	0.651275	rest of the gene models
LOC_Os06g48665	0.131325	rest of the gene models
LOC_Os06g48680	0.570318	rest of the gene models
LOC_Os06g48700	0.459334	rest of the gene models
LOC_Os06g48720	0.489494	rest of the gene models
LOC_Os06g48740	0.184515	rest of the gene models
LOC_Os06g48760	0.572354	rest of the gene models
LOC_Os06g48770	0.55762	rest of the gene models
LOC_Os06g48780	0.547901	rest of the gene models
LOC_Os06g48790	0.590491	rest of the gene models
LOC_Os06g48800	0.339187	rest of the gene models
LOC_Os06g48810	0.434911	rest of the gene models
LOC_Os06g48830	0.21857	rest of the gene models
LOC_Os06g48850	0.38837	rest of the gene models
LOC_Os06g48860	0.49233	rest of the gene models
LOC_Os06g48870	0.350286	rest of the gene models
LOC_Os06g48880	0.434407	rest of the gene models
LOC_Os06g48920	0.24389	rest of the gene models
LOC_Os06g48930	0.504222	rest of the gene models
LOC_Os06g48940	0.537995	rest of the gene models
LOC_Os06g48950	0.541343	rest of the gene models
LOC_Os06g48960	0.478723	rest of the gene models
LOC_Os06g48970	0.532878	rest of the gene models
LOC_Os06g48980	0.579061	rest of the gene models
LOC_Os06g48990	0.624374	rest of the gene models
LOC_Os06g49000	0.630112	rest of the gene models
LOC_Os06g49010	0.60403	rest of the gene models
LOC_Os06g49020	0.440583	rest of the gene models
LOC_Os06g49030	0.310614	rest of the gene models
LOC_Os06g49040	0.507596	rest of the gene models
LOC_Os06g49050	0.536859	rest of the gene models
LOC_Os06g49060	0.657535	rest of the gene models
LOC_Os06g49070	0.355084	rest of the gene models
LOC_Os06g49080	0.471633	rest of the gene models
LOC_Os06g49110	0.703699	rest of the gene models
LOC_Os06g49120	0.472894	rest of the gene models
LOC_Os06g49130	0.551354	rest of the gene models
LOC_Os06g49140	0.372752	rest of the gene models
LOC_Os06g49150	0.556192	rest of the gene models
LOC_Os06g49160	0.602515	rest of the gene models
LOC_Os06g49170	0.599833	rest of the gene models
LOC_Os06g49180	0.466098	rest of the gene models
LOC_Os06g49185	0.529906	rest of the gene models
LOC_Os06g49200	0.32519	rest of the gene models
LOC_Os06g49220	0.614736	rest of the gene models
LOC_Os06g49230	0.211679	rest of the gene models
LOC_Os06g49240	0.48788	rest of the gene models
LOC_Os06g49250	0.600941	rest of the gene models
LOC_Os06g49260	0.541137	rest of the gene models
LOC_Os06g49290	0.443826	rest of the gene models
LOC_Os06g49300	0.473452	rest of the gene models
LOC_Os06g49310	0.528375	rest of the gene models
LOC_Os06g49320	0.617281	rest of the gene models
LOC_Os06g49330	0.255578	rest of the gene models
LOC_Os06g49340	0.607156	rest of the gene models
LOC_Os06g49360	0.440758	rest of the gene models
LOC_Os06g49380	0.619298	rest of the gene models
LOC_Os06g49390	0.622942	rest of the gene models
LOC_Os06g49430	0.60757	rest of the gene models
LOC_Os06g49440	0.525524	rest of the gene models
LOC_Os06g49450	0.461857	rest of the gene models
LOC_Os06g49460	0.478049	rest of the gene models
LOC_Os06g49470	0.420644	rest of the gene models
LOC_Os06g49480	0.44306	rest of the gene models
LOC_Os06g49490	0.501273	rest of the gene models
LOC_Os06g49500	0.639904	rest of the gene models
LOC_Os06g49505	0.521536	rest of the gene models
LOC_Os06g49510	0.471937	rest of the gene models
LOC_Os06g49520	0.53984	rest of the gene models
LOC_Os06g49530	0.477814	rest of the gene models
LOC_Os06g49590	0.266449	rest of the gene models
LOC_Os06g49610	0.246453	rest of the gene models
LOC_Os06g49620	0.271366	rest of the gene models
LOC_Os06g49640	0.522041	rest of the gene models
LOC_Os06g49650	0.556219	rest of the gene models
LOC_Os06g49660	0.595098	rest of the gene models
LOC_Os06g49670	0.599797	rest of the gene models
LOC_Os06g49680	0.553844	rest of the gene models
LOC_Os06g49690	0.358178	rest of the gene models
LOC_Os06g49700	0.478836	rest of the gene models
LOC_Os06g49710	0.33859	rest of the gene models
LOC_Os06g49730	0.274097	rest of the gene models
LOC_Os06g49740	0.486069	rest of the gene models
LOC_Os06g49750	0.526934	rest of the gene models
LOC_Os06g49760	0.529814	rest of the gene models
LOC_Os06g49770	0.511132	rest of the gene models
LOC_Os06g49780	0.597032	rest of the gene models
LOC_Os06g49790	0.630875	rest of the gene models
LOC_Os06g49800	0.488266	rest of the gene models
LOC_Os06g49810	0.530649	rest of the gene models
LOC_Os06g49830	0.433214	rest of the gene models
LOC_Os06g49840	0.544742	rest of the gene models
LOC_Os06g49850	0.265128	rest of the gene models
LOC_Os06g49860	0.643068	rest of the gene models
LOC_Os06g49870	0.585985	rest of the gene models
LOC_Os06g49880	0.577209	rest of the gene models
LOC_Os06g49890	0.531992	rest of the gene models
LOC_Os06g49920	0.491886	rest of the gene models
LOC_Os06g49930	0.505298	rest of the gene models
LOC_Os06g49980	0.465316	rest of the gene models
LOC_Os06g49990	0.560967	rest of the gene models
LOC_Os06g50000	0.454771	rest of the gene models
LOC_Os06g50030	0.600333	rest of the gene models
LOC_Os06g50040	0.503346	rest of the gene models
LOC_Os06g50050	0.583733	rest of the gene models
LOC_Os06g50060	0.42637	rest of the gene models
LOC_Os06g50070	0.566998	rest of the gene models
LOC_Os06g50080	0.538184	rest of the gene models
LOC_Os06g50090	0.342005	rest of the gene models
LOC_Os06g50100	0.570855	rest of the gene models
LOC_Os06g50110	0.49385	rest of the gene models
LOC_Os06g50120	0.416702	rest of the gene models
LOC_Os06g50130	0.59044	rest of the gene models
LOC_Os06g50140	0.564667	rest of the gene models
LOC_Os06g50146	0.516194	rest of the gene models
LOC_Os06g50154	0.420798	rest of the gene models
LOC_Os06g50170	0.601049	rest of the gene models
LOC_Os06g50180	0.458524	rest of the gene models
LOC_Os06g50220	0.585423	rest of the gene models
LOC_Os06g50230	0.42284	rest of the gene models
LOC_Os06g50240	0.493186	rest of the gene models
LOC_Os06g50250	0.16969	rest of the gene models
LOC_Os06g50300	0.547769	rest of the gene models
LOC_Os06g50310	0.554149	rest of the gene models
LOC_Os06g50330	0.638864	rest of the gene models
LOC_Os06g50340	0.634878	rest of the gene models
LOC_Os06g50350	0.37702	rest of the gene models
LOC_Os06g50360	0.540418	rest of the gene models
LOC_Os06g50370	0.480874	rest of the gene models
LOC_Os06g50380	0.464334	rest of the gene models
LOC_Os06g50390	0.55584	rest of the gene models
LOC_Os06g50400	0.513991	rest of the gene models
LOC_Os06g50410	0.543561	rest of the gene models
LOC_Os06g50420	0.415044	rest of the gene models
LOC_Os06g50430	0.341846	rest of the gene models
LOC_Os06g50440	0.217809	rest of the gene models
LOC_Os06g50450	0.430148	rest of the gene models
LOC_Os06g50460	0.237525	rest of the gene models
LOC_Os06g50480	0.259522	rest of the gene models
LOC_Os06g50490	0.587265	rest of the gene models
LOC_Os06g50510	0.540225	rest of the gene models
LOC_Os06g50520	0.357327	rest of the gene models
LOC_Os06g50530	0.161043	rest of the gene models
LOC_Os06g50539	0.473793	rest of the gene models
LOC_Os06g50560	0.419404	rest of the gene models
LOC_Os06g50499	0.145442	rest of the gene models
LOC_Os06g50580	0.400903	rest of the gene models
LOC_Os06g50600	0.553288	rest of the gene models
LOC_Os06g50620	0.253693	rest of the gene models
LOC_Os06g50630	0.436369	rest of the gene models
LOC_Os06g50650	0.309739	rest of the gene models
LOC_Os06g50659	0.320825	rest of the gene models
LOC_Os06g50670	0.533508	rest of the gene models
LOC_Os06g50679	0.377343	rest of the gene models
LOC_Os06g50706	0.528361	rest of the gene models
LOC_Os06g50715	0.182541	rest of the gene models
LOC_Os06g50724	0.27819	rest of the gene models
LOC_Os06g50742	0.530163	rest of the gene models
LOC_Os06g50770	0.253667	rest of the gene models
LOC_Os06g50780	0.433872	rest of the gene models
LOC_Os06g50789	0.392675	rest of the gene models
LOC_Os06g50809	0.320825	rest of the gene models
LOC_Os06g50818	0.526191	rest of the gene models
LOC_Os06g50830	0.486446	rest of the gene models
LOC_Os06g50840	0.526114	rest of the gene models
LOC_Os06g50850	0.395099	rest of the gene models
LOC_Os06g50860	0.528605	rest of the gene models
LOC_Os06g50870	0.577527	rest of the gene models
LOC_Os06g50880	0.4838	rest of the gene models
LOC_Os06g50890	0.252226	rest of the gene models
LOC_Os06g50910	0.562645	rest of the gene models
LOC_Os06g50900	0.585893	rest of the gene models
LOC_Os06g50920	0.496889	rest of the gene models
LOC_Os06g50930	0.489361	rest of the gene models
LOC_Os06g50940	0.603732	rest of the gene models
LOC_Os06g50950	0.527898	rest of the gene models
LOC_Os06g50960	0.511744	rest of the gene models
LOC_Os06g50970	0.214658	rest of the gene models
LOC_Os06g50980	0.499355	rest of the gene models
LOC_Os06g50990	0.310628	rest of the gene models
LOC_Os06g51000	0.508796	rest of the gene models
LOC_Os06g51010	0.55898	rest of the gene models
LOC_Os06g51029	0.645479	rest of the gene models
LOC_Os06g51050	0.483433	rest of the gene models
LOC_Os06g51060	0.555207	rest of the gene models
LOC_Os06g51070	0.567919	rest of the gene models
LOC_Os06g51084	0.542244	rest of the gene models
LOC_Os06g51100	0.440333	rest of the gene models
LOC_Os06g51110	0.559387	rest of the gene models
LOC_Os06g51120	0.184188	rest of the gene models
LOC_Os06g51130	0.616666	rest of the gene models
LOC_Os06g51140	0.489991	rest of the gene models
LOC_Os06g51150	0.570881	rest of the gene models
LOC_Os06g51160	0.41098	rest of the gene models
LOC_Os06g51170	0.539181	rest of the gene models
LOC_Os06g51180	0.151481	rest of the gene models
LOC_Os06g51190	0.444967	rest of the gene models
LOC_Os06g51200	0.370482	rest of the gene models
LOC_Os06g51210	0.604331	rest of the gene models
LOC_Os06g51230	0.507842	rest of the gene models
LOC_Os06g51240	0.574108	rest of the gene models
LOC_Os06g51250	0.487243	rest of the gene models
LOC_Os06g51260	0.457502	rest of the gene models
LOC_Os06g51270	0.544449	rest of the gene models
LOC_Os06g51280	0.250237	rest of the gene models
LOC_Os06g51290	0.638838	rest of the gene models
LOC_Os06g51310	0.611465	rest of the gene models
LOC_Os06g51320	0.429721	rest of the gene models
LOC_Os06g51330	0.458483	rest of the gene models
LOC_Os06g51350	0.664106	rest of the gene models
LOC_Os06g51360	0.472396	rest of the gene models
LOC_Os06g51370	0.47895	rest of the gene models
LOC_Os06g51380	0.32055	rest of the gene models
LOC_Os06g51390	0.644331	rest of the gene models
LOC_Os06g51400	0.313407	rest of the gene models
LOC_Os06g51410	0.518663	rest of the gene models
LOC_Os06g51420	0.481062	rest of the gene models
LOC_Os06g51430	0.496176	rest of the gene models
LOC_Os06g51450	0.564613	rest of the gene models
LOC_Os06g51460	0.630235	rest of the gene models
LOC_Os06g51470	0.334136	rest of the gene models
LOC_Os06g51480	0.454729	rest of the gene models
LOC_Os06g51490	0.381242	rest of the gene models
LOC_Os06g51500	0.488719	rest of the gene models
LOC_Os06g51510	0.544339	rest of the gene models
LOC_Os06g51520	0.472052	rest of the gene models
LOC_Os06g51524	0.253066	rest of the gene models
LOC_Os06g51530	0.34159	rest of the gene models
LOC_Os07g01010	0.172519	rest of the gene models
LOC_Os07g01020	0.567121	rest of the gene models
LOC_Os07g01030	0.554058	rest of the gene models
LOC_Os07g01060	0.573033	rest of the gene models
LOC_Os07g01070	0.580804	rest of the gene models
LOC_Os07g01090	0.494373	rest of the gene models
LOC_Os07g01100	0.571489	rest of the gene models
LOC_Os07g01114	0.342901	rest of the gene models
LOC_Os07g01120	0.221932	rest of the gene models
LOC_Os07g01130	0.525665	rest of the gene models
LOC_Os07g01140	0.56165	rest of the gene models
LOC_Os07g01150	0.449007	rest of the gene models
LOC_Os07g01160	0.227309	rest of the gene models
LOC_Os07g01170	0.267277	rest of the gene models
LOC_Os07g01180	0.574564	rest of the gene models
LOC_Os07g01190	0.214877	rest of the gene models
LOC_Os07g01200	0.361473	rest of the gene models
LOC_Os07g01230	0.586924	rest of the gene models
LOC_Os07g01240	0.604005	phenotype associated genes
LOC_Os07g01250	0.444853	rest of the gene models
LOC_Os07g01260	0.58454	rest of the gene models
LOC_Os07g01280	0.129439	rest of the gene models
LOC_Os07g01300	0.265772	rest of the gene models
LOC_Os07g01310	0.594204	rest of the gene models
LOC_Os07g01320	0.530882	rest of the gene models
LOC_Os07g01340	0.518059	rest of the gene models
LOC_Os07g01370	0.609301	rest of the gene models
LOC_Os07g01380	0.272221	rest of the gene models
LOC_Os07g01400	0.509134	rest of the gene models
LOC_Os07g01410	0.532465	rest of the gene models
LOC_Os07g01420	0.407127	rest of the gene models
LOC_Os07g01440	0.523584	rest of the gene models
LOC_Os07g01460	0.442629	rest of the gene models
LOC_Os07g01480	0.550264	rest of the gene models
LOC_Os07g01490	0.494652	rest of the gene models
LOC_Os07g01520	0.558771	rest of the gene models
LOC_Os07g01530	0.569375	rest of the gene models
LOC_Os07g01540	0.545327	rest of the gene models
LOC_Os07g01550	0.538469	rest of the gene models
LOC_Os07g01560	0.553685	rest of the gene models
LOC_Os07g01570	0.22905	rest of the gene models
LOC_Os07g01580	0.236116	rest of the gene models
LOC_Os07g01590	0.16641	rest of the gene models
LOC_Os07g01600	0.409165	rest of the gene models
LOC_Os07g01620	0.427511	rest of the gene models
LOC_Os07g01660	0.493997	rest of the gene models
LOC_Os07g01680	0.355743	rest of the gene models
LOC_Os07g01690	0.248321	rest of the gene models
LOC_Os07g01700	0.195811	rest of the gene models
LOC_Os07g01710	0.622899	rest of the gene models
LOC_Os07g01720	0.461193	rest of the gene models
LOC_Os07g01730	0.451208	rest of the gene models
LOC_Os07g01740	0.320499	rest of the gene models
LOC_Os07g01750	0.497115	rest of the gene models
LOC_Os07g01760	0.380308	rest of the gene models
LOC_Os07g01770	0.478291	rest of the gene models
LOC_Os07g01780	0.257103	rest of the gene models
LOC_Os07g01790	0.206361	rest of the gene models
LOC_Os07g01800	0.401906	rest of the gene models
LOC_Os07g01810	0.553918	rest of the gene models
LOC_Os07g01820	0.503566	rest of the gene models
LOC_Os07g01830	0.154243	rest of the gene models
LOC_Os07g01840	0.592874	rest of the gene models
LOC_Os07g01850	0.478897	rest of the gene models
LOC_Os07g01860	0.529823	rest of the gene models
LOC_Os07g01870	0.411078	rest of the gene models
LOC_Os07g01880	0.435819	rest of the gene models
LOC_Os07g01890	0.388864	rest of the gene models
LOC_Os07g01900	0.323714	rest of the gene models
LOC_Os07g01904	0.333877	rest of the gene models
LOC_Os07g01910	0.23607	rest of the gene models
LOC_Os07g01920	0.602955	rest of the gene models
LOC_Os07g01930	0.295738	rest of the gene models
LOC_Os07g01940	0.521003	rest of the gene models
LOC_Os07g01950	0.358196	rest of the gene models
LOC_Os07g01960	0.151165	rest of the gene models
LOC_Os07g01990	0.364559	rest of the gene models
LOC_Os07g02000	0.33431	rest of the gene models
LOC_Os07g02030	0.350889	rest of the gene models
LOC_Os07g02040	0.284448	rest of the gene models
LOC_Os07g02060	0.543798	rest of the gene models
LOC_Os07g02090	0.613995	rest of the gene models
LOC_Os07g02100	0.474403	rest of the gene models
LOC_Os07g02110	0.251	rest of the gene models
LOC_Os07g02120	0.598517	rest of the gene models
LOC_Os07g02130	0.510358	rest of the gene models
LOC_Os07g02140	0.457741	rest of the gene models
LOC_Os07g02150	0.3175	rest of the gene models
LOC_Os07g02170	0.491888	rest of the gene models
LOC_Os07g02180	0.559607	rest of the gene models
LOC_Os07g02192	0.430355	rest of the gene models
LOC_Os07g02200	0.457919	rest of the gene models
LOC_Os07g02210	0.437457	rest of the gene models
LOC_Os07g02240	0.237416	rest of the gene models
LOC_Os07g02250	0.341353	rest of the gene models
LOC_Os07g02260	0.366482	rest of the gene models
LOC_Os07g02270	0.17175	rest of the gene models
LOC_Os07g02280	0.663803	rest of the gene models
LOC_Os07g02290	0.376037	rest of the gene models
LOC_Os07g02300	0.522953	rest of the gene models
LOC_Os07g02330	0.581812	rest of the gene models
LOC_Os07g02340	0.337854	rest of the gene models
LOC_Os07g02350	0.565295	rest of the gene models
LOC_Os07g02360	0.275439	rest of the gene models
LOC_Os07g02370	0.196796	rest of the gene models
LOC_Os07g02380	0.235585	rest of the gene models
LOC_Os07g02390	0.1948	rest of the gene models
LOC_Os07g02400	0.177635	rest of the gene models
LOC_Os07g02420	0.279658	rest of the gene models
LOC_Os07g02440	0.592344	rest of the gene models
LOC_Os07g02450	0.40654	rest of the gene models
LOC_Os07g02460	0.475711	rest of the gene models
LOC_Os07g02470	0.522058	rest of the gene models
LOC_Os07g02480	0.612922	rest of the gene models
LOC_Os07g02500	0.138052	rest of the gene models
LOC_Os07g02520	0.548078	rest of the gene models
LOC_Os07g02530	0.1141	rest of the gene models
LOC_Os07g02540	0.504199	rest of the gene models
LOC_Os07g02550	0.338416	rest of the gene models
LOC_Os07g02560	0.463257	rest of the gene models
LOC_Os07g02570	0.377481	rest of the gene models
LOC_Os07g02580	0.307987	rest of the gene models
LOC_Os07g02590	0.479017	rest of the gene models
LOC_Os07g02610	0.415838	rest of the gene models
LOC_Os07g02620	0.394249	rest of the gene models
LOC_Os07g02624	0.388836	rest of the gene models
LOC_Os07g02630	0.479027	rest of the gene models
LOC_Os07g02640	0.204028	rest of the gene models
LOC_Os07g02660	0.269911	rest of the gene models
LOC_Os07g02674	0.184176	rest of the gene models
LOC_Os07g02690	0.353389	rest of the gene models
LOC_Os07g02700	0.27282	rest of the gene models
LOC_Os07g02710	0.45684	rest of the gene models
LOC_Os07g02720	0.213773	rest of the gene models
LOC_Os07g02730	0.177253	rest of the gene models
LOC_Os07g02760	0.557684	rest of the gene models
LOC_Os07g02770	0.530203	rest of the gene models
LOC_Os07g02780	0.598153	rest of the gene models
LOC_Os07g02790	0.235066	rest of the gene models
LOC_Os07g02810	0.54018	rest of the gene models
LOC_Os07g02820	0.189866	rest of the gene models
LOC_Os07g02840	0.219867	rest of the gene models
LOC_Os07g02850	0.486059	rest of the gene models
LOC_Os07g02870	0.208607	rest of the gene models
LOC_Os07g02880	0.341753	rest of the gene models
LOC_Os07g02890	0.301407	rest of the gene models
LOC_Os07g02900	0.238145	rest of the gene models
LOC_Os07g02910	0.423137	rest of the gene models
LOC_Os07g02920	0.476946	rest of the gene models
LOC_Os07g02930	0.394174	rest of the gene models
LOC_Os07g02940	0.471331	rest of the gene models
LOC_Os07g02950	0.484125	rest of the gene models
LOC_Os07g02960	0.502071	rest of the gene models
LOC_Os07g02970	0.538698	rest of the gene models
LOC_Os07g02980	0.409524	rest of the gene models
LOC_Os07g02990	0.529382	rest of the gene models
LOC_Os07g03000	0.508421	rest of the gene models
LOC_Os07g03015	0.364859	rest of the gene models
LOC_Os07g03020	0.346547	rest of the gene models
LOC_Os07g03025	0.430551	rest of the gene models
LOC_Os07g03030	0.590579	rest of the gene models
LOC_Os07g03040	0.532429	rest of the gene models
LOC_Os07g03050	0.49911	rest of the gene models
LOC_Os07g03060	0.554225	rest of the gene models
LOC_Os07g03070	0.446093	rest of the gene models
LOC_Os07g03080	0.190137	rest of the gene models
LOC_Os07g03090	0.352603	rest of the gene models
LOC_Os07g03100	0.579193	rest of the gene models
LOC_Os07g03110	0.563334	rest of the gene models
LOC_Os07g03120	0.563038	rest of the gene models
LOC_Os07g03130	0.568104	rest of the gene models
LOC_Os07g03140	0.557758	rest of the gene models
LOC_Os07g03150	0.501209	rest of the gene models
LOC_Os07g03160	0.434934	rest of the gene models
LOC_Os07g03170	0.498699	rest of the gene models
LOC_Os07g03180	0.434377	rest of the gene models
LOC_Os07g03190	0.60914	rest of the gene models
LOC_Os07g03200	0.387771	rest of the gene models
LOC_Os07g03210	0.284079	rest of the gene models
LOC_Os07g03220	0.391227	rest of the gene models
LOC_Os07g03230	0.570363	rest of the gene models
LOC_Os07g03240	0.495735	rest of the gene models
LOC_Os07g03250	0.566928	rest of the gene models
LOC_Os07g03260	0.602753	rest of the gene models
LOC_Os07g03270	0.464227	rest of the gene models
LOC_Os07g03279	0.408351	rest of the gene models
LOC_Os07g03319	0.386616	rest of the gene models
LOC_Os07g03368	0.346709	rest of the gene models
LOC_Os07g03377	0.267054	rest of the gene models
LOC_Os07g03409	0.275751	rest of the gene models
LOC_Os07g03418	0.224441	rest of the gene models
LOC_Os07g03458	0.360824	rest of the gene models
LOC_Os07g03467	0.368248	rest of the gene models
LOC_Os07g03499	0.29286	rest of the gene models
LOC_Os07g03328	0.224441	rest of the gene models
LOC_Os07g03580	0.356517	rest of the gene models
LOC_Os07g03590	0.372016	rest of the gene models
LOC_Os07g03288	0.267054	rest of the gene models
LOC_Os07g03600	0.417077	rest of the gene models
LOC_Os07g03610	0.269847	rest of the gene models
LOC_Os07g03620	0.279875	rest of the gene models
LOC_Os07g03680	0.246443	rest of the gene models
LOC_Os07g03690	0.354921	rest of the gene models
LOC_Os07g03700	0.190788	rest of the gene models
LOC_Os07g03710	0.472221	rest of the gene models
LOC_Os07g03730	0.317436	rest of the gene models
LOC_Os07g03740	0.211131	rest of the gene models
LOC_Os07g03750	0.232574	rest of the gene models
LOC_Os07g03760	0.260369	rest of the gene models
LOC_Os07g03770	0.567233	rest of the gene models
LOC_Os07g03780	0.520756	rest of the gene models
LOC_Os07g03790	0.513111	rest of the gene models
LOC_Os07g03810	0.651692	rest of the gene models
LOC_Os07g03820	0.610665	rest of the gene models
LOC_Os07g03830	0.55389	rest of the gene models
LOC_Os07g03840	0.570167	rest of the gene models
LOC_Os07g03849	0.386444	rest of the gene models
LOC_Os07g03860	0.487815	rest of the gene models
LOC_Os07g03870	0.548261	rest of the gene models
LOC_Os07g03880	0.486952	rest of the gene models
LOC_Os07g03890	0.521781	rest of the gene models
LOC_Os07g03900	0.433415	rest of the gene models
LOC_Os07g03910	0.512181	rest of the gene models
LOC_Os07g03920	0.582861	rest of the gene models
LOC_Os07g03930	0.453209	rest of the gene models
LOC_Os07g03950	0.445096	rest of the gene models
LOC_Os07g03960	0.605259	rest of the gene models
LOC_Os07g03970	0.504088	rest of the gene models
LOC_Os07g03980	0.266755	rest of the gene models
LOC_Os07g03990	0.589703	rest of the gene models
LOC_Os07g04000	0.514567	rest of the gene models
LOC_Os07g04010	0.509219	rest of the gene models
LOC_Os07g04020	0.469263	rest of the gene models
LOC_Os07g04040	0.634088	rest of the gene models
LOC_Os07g04050	0.337378	rest of the gene models
LOC_Os07g04060	0.504445	rest of the gene models
LOC_Os07g04070	0.196258	rest of the gene models
LOC_Os07g04110	0.535172	rest of the gene models
LOC_Os07g04120	0.346883	rest of the gene models
LOC_Os07g04130	0.660879	rest of the gene models
LOC_Os07g04150	0.597402	rest of the gene models
LOC_Os07g04160	0.333018	rest of the gene models
LOC_Os07g04170	0.36703	rest of the gene models
LOC_Os07g04180	0.586373	rest of the gene models
LOC_Os07g04190	0.630332	rest of the gene models
LOC_Os07g04200	0.353911	rest of the gene models
LOC_Os07g04210	0.458434	rest of the gene models
LOC_Os07g04220	0.647039	rest of the gene models
LOC_Os07g04230	0.5865	rest of the gene models
LOC_Os07g04240	0.54293	rest of the gene models
LOC_Os07g04250	0.172193	rest of the gene models
LOC_Os07g04260	0.308749	rest of the gene models
LOC_Os07g04270	0.197282	rest of the gene models
LOC_Os07g04280	0.463895	rest of the gene models
LOC_Os07g04290	0.228504	rest of the gene models
LOC_Os07g04300	0.280316	rest of the gene models
LOC_Os07g04310	0.206865	rest of the gene models
LOC_Os07g04320	0.233806	rest of the gene models
LOC_Os07g04330	0.397283	rest of the gene models
LOC_Os07g04340	0.399709	rest of the gene models
LOC_Os07g04350	0.414143	rest of the gene models
LOC_Os07g04370	0.494991	rest of the gene models
LOC_Os07g04390	0.135226	rest of the gene models
LOC_Os07g04400	0.197357	rest of the gene models
LOC_Os07g04410	0.176424	rest of the gene models
LOC_Os07g04420	0.158445	rest of the gene models
LOC_Os07g04430	0.222163	rest of the gene models
LOC_Os07g04440	0.225493	rest of the gene models
LOC_Os07g04450	0.411806	rest of the gene models
LOC_Os07g04470	0.21827	rest of the gene models
LOC_Os07g04490	0.155907	rest of the gene models
LOC_Os07g04500	0.326322	rest of the gene models
LOC_Os07g04510	0.29571	rest of the gene models
LOC_Os07g04520	0.569274	rest of the gene models
LOC_Os07g04530	0.486634	rest of the gene models
LOC_Os07g04540	0.279461	rest of the gene models
LOC_Os07g04550	0.402556	rest of the gene models
LOC_Os07g04560	0.364084	rest of the gene models
LOC_Os07g04570	0.229796	rest of the gene models
LOC_Os07g04580	0.529872	rest of the gene models
LOC_Os07g04590	0.456576	rest of the gene models
LOC_Os07g04600	0.12273	rest of the gene models
LOC_Os07g04620	0.27406	rest of the gene models
LOC_Os07g04630	0.244771	rest of the gene models
LOC_Os07g04650	0.40593	rest of the gene models
LOC_Os07g04660	0.257225	rest of the gene models
LOC_Os07g04670	0.468611	rest of the gene models
LOC_Os07g04690	0.490144	rest of the gene models
LOC_Os07g04700	0.567099	rest of the gene models
LOC_Os07g04720	0.244478	rest of the gene models
LOC_Os07g04730	0.538055	rest of the gene models
LOC_Os07g04740	0.249552	rest of the gene models
LOC_Os07g04750	0.36691	rest of the gene models
LOC_Os07g04790	0.280016	rest of the gene models
LOC_Os07g04800	0.264206	rest of the gene models
LOC_Os07g04810	0.582888	rest of the gene models
LOC_Os07g04820	0.516056	rest of the gene models
LOC_Os07g04830	0.349434	rest of the gene models
LOC_Os07g04840	0.379684	rest of the gene models
LOC_Os07g04850	0.494118	rest of the gene models
LOC_Os07g04890	0.252762	rest of the gene models
LOC_Os07g04900	0.570971	rest of the gene models
LOC_Os07g04910	0.46635	rest of the gene models
LOC_Os07g04940	0.38559	rest of the gene models
LOC_Os07g04960	0.460617	rest of the gene models
LOC_Os07g04970	0.544075	rest of the gene models
LOC_Os07g04980	0.262164	rest of the gene models
LOC_Os07g04990	0.389456	rest of the gene models
LOC_Os07g05000	0.513804	rest of the gene models
LOC_Os07g05010	0.526645	rest of the gene models
LOC_Os07g05020	0.138085	rest of the gene models
LOC_Os07g05024	0.453008	rest of the gene models
LOC_Os07g05030	0.135249	rest of the gene models
LOC_Os07g05040	0.404993	rest of the gene models
LOC_Os07g05060	0.456668	rest of the gene models
LOC_Os07g05070	0.165393	rest of the gene models
LOC_Os07g05084	0.313638	rest of the gene models
LOC_Os07g05100	0.231234	rest of the gene models
LOC_Os07g05110	0.647364	rest of the gene models
LOC_Os07g05120	0.456554	rest of the gene models
LOC_Os07g05145	0.357164	rest of the gene models
LOC_Os07g05150	0.265598	rest of the gene models
LOC_Os07g05160	0.357585	rest of the gene models
LOC_Os07g05180	0.279594	rest of the gene models
LOC_Os07g05190	0.546264	rest of the gene models
LOC_Os07g05210	0.257957	rest of the gene models
LOC_Os07g05250	0.227383	rest of the gene models
LOC_Os07g05260	0.416561	rest of the gene models
LOC_Os07g05270	0.242235	rest of the gene models
LOC_Os07g05290	0.337312	rest of the gene models
LOC_Os07g05310	0.215801	rest of the gene models
LOC_Os07g05320	0.513268	rest of the gene models
LOC_Os07g05350	0.283138	rest of the gene models
LOC_Os07g05360	0.238123	rest of the gene models
LOC_Os07g05365	0.290193	rest of the gene models
LOC_Os07g05370	0.616002	rest of the gene models
LOC_Os07g05380	0.487083	rest of the gene models
LOC_Os07g05390	0.463512	rest of the gene models
LOC_Os07g05400	0.413719	rest of the gene models
LOC_Os07g05410	0.234637	rest of the gene models
LOC_Os07g05420	0.630015	rest of the gene models
LOC_Os07g05450	0.233615	rest of the gene models
LOC_Os07g05460	0.312748	rest of the gene models
LOC_Os07g05470	0.393142	rest of the gene models
LOC_Os07g05480	0.440303	rest of the gene models
LOC_Os07g05500	0.352773	rest of the gene models
LOC_Os07g05510	0.337971	rest of the gene models
LOC_Os07g05520	0.170561	rest of the gene models
LOC_Os07g05530	0.198265	rest of the gene models
LOC_Os07g05550	0.31565	rest of the gene models
LOC_Os07g05560	0.618507	rest of the gene models
LOC_Os07g05570	0.551208	rest of the gene models
LOC_Os07g05590	0.153542	rest of the gene models
LOC_Os07g05610	0.485139	rest of the gene models
LOC_Os07g05620	0.601275	rest of the gene models
LOC_Os07g05630	0.514034	rest of the gene models
LOC_Os07g05640	0.574884	rest of the gene models
LOC_Os07g05650	0.45261	rest of the gene models
LOC_Os07g05660	0.207792	rest of the gene models
LOC_Os07g05670	0.357846	rest of the gene models
LOC_Os07g05680	0.22731	rest of the gene models
LOC_Os07g05690	0.367509	rest of the gene models
LOC_Os07g05700	0.220941	rest of the gene models
LOC_Os07g05710	0.213996	rest of the gene models
LOC_Os07g05720	0.611804	rest of the gene models
LOC_Os07g05740	0.675882	rest of the gene models
LOC_Os07g05760	0.244929	rest of the gene models
LOC_Os07g05800	0.331849	rest of the gene models
LOC_Os07g05810	0.450887	rest of the gene models
LOC_Os07g05820	0.581461	rest of the gene models
LOC_Os07g05830	0.419642	rest of the gene models
LOC_Os07g05840	0.274555	rest of the gene models
LOC_Os07g05870	0.461177	rest of the gene models
LOC_Os07g05880	0.504565	rest of the gene models
LOC_Os07g05890	0.295206	rest of the gene models
LOC_Os07g05900	0.40011	rest of the gene models
LOC_Os07g05910	0.169984	rest of the gene models
LOC_Os07g05940	0.661148	rest of the gene models
LOC_Os07g05960	0.509895	rest of the gene models
LOC_Os07g06050	0.231177	rest of the gene models
LOC_Os07g06060	0.432553	rest of the gene models
LOC_Os07g06070	0.333716	rest of the gene models
LOC_Os07g06080	0.576431	rest of the gene models
LOC_Os07g06090	0.524386	rest of the gene models
LOC_Os07g06100	0.237624	rest of the gene models
LOC_Os07g06130	0.575818	rest of the gene models
LOC_Os07g06166	0.272624	rest of the gene models
LOC_Os07g06175	0.396617	rest of the gene models
LOC_Os07g06190	0.566152	rest of the gene models
LOC_Os07g06199	0.261927	rest of the gene models
LOC_Os07g06230	0.258418	rest of the gene models
LOC_Os07g06240	0.241431	rest of the gene models
LOC_Os07g06250	0.273392	rest of the gene models
LOC_Os07g06300	0.565882	rest of the gene models
LOC_Os07g06315	0.261927	rest of the gene models
LOC_Os07g06335	0.237157	rest of the gene models
LOC_Os07g06345	0.272624	rest of the gene models
LOC_Os07g06380	0.270405	rest of the gene models
LOC_Os07g06400	0.207607	rest of the gene models
LOC_Os07g06410	0.34317	rest of the gene models
LOC_Os07g06420	0.268189	rest of the gene models
LOC_Os07g06430	0.201468	rest of the gene models
LOC_Os07g06440	0.532699	rest of the gene models
LOC_Os07g06450	0.519416	rest of the gene models
LOC_Os07g06460	0.492874	rest of the gene models
LOC_Os07g06470	0.624892	rest of the gene models
LOC_Os07g06490	0.636355	rest of the gene models
LOC_Os07g06500	0.533898	rest of the gene models
LOC_Os07g06530	0.276125	rest of the gene models
LOC_Os07g06540	0.270128	rest of the gene models
LOC_Os07g06550	0.489949	rest of the gene models
LOC_Os07g06560	0.431985	rest of the gene models
LOC_Os07g06570	0.560965	rest of the gene models
LOC_Os07g06590	0.460951	rest of the gene models
LOC_Os07g06600	0.631261	rest of the gene models
LOC_Os07g06610	0.494614	rest of the gene models
LOC_Os07g06620	0.452439	rest of the gene models
LOC_Os07g06644	0.526333	rest of the gene models
LOC_Os07g06660	0.297448	rest of the gene models
LOC_Os07g06670	0.356801	rest of the gene models
LOC_Os07g06680	0.596106	rest of the gene models
LOC_Os07g06700	0.211869	rest of the gene models
LOC_Os07g06710	0.527019	rest of the gene models
LOC_Os07g06720	0.24278	rest of the gene models
LOC_Os07g06730	0.261844	rest of the gene models
LOC_Os07g06740	0.747325	rest of the gene models
LOC_Os07g06750	0.261435	rest of the gene models
LOC_Os07g06760	0.265469	rest of the gene models
LOC_Os07g06770	0.187349	rest of the gene models
LOC_Os07g06790	0.351885	rest of the gene models
LOC_Os07g06800	0.390355	rest of the gene models
LOC_Os07g06810	0.31998	rest of the gene models
LOC_Os07g06820	0.490649	rest of the gene models
LOC_Os07g06830	0.669334	rest of the gene models
LOC_Os07g06834	0.29547	rest of the gene models
LOC_Os07g06840	0.506768	rest of the gene models
LOC_Os07g06850	0.589762	rest of the gene models
LOC_Os07g06860	0.590211	rest of the gene models
LOC_Os07g06870	0.149346	rest of the gene models
LOC_Os07g06880	0.695882	rest of the gene models
LOC_Os07g06890	0.469077	rest of the gene models
LOC_Os07g06900	0.347333	rest of the gene models
LOC_Os07g06930	0.203951	rest of the gene models
LOC_Os07g06940	0.490892	phenotype associated genes
LOC_Os07g06950	0.517559	rest of the gene models
LOC_Os07g06960	0.692504	rest of the gene models
LOC_Os07g06970	0.589262	phenotype associated genes
LOC_Os07g06980	0.551425	rest of the gene models
LOC_Os07g06990	0.302403	rest of the gene models
LOC_Os07g07000	0.395388	rest of the gene models
LOC_Os07g07010	0.586604	rest of the gene models
LOC_Os07g07020	0.386188	rest of the gene models
LOC_Os07g07050	0.453278	rest of the gene models
LOC_Os07g07060	0.450211	rest of the gene models
LOC_Os07g07070	0.581938	rest of the gene models
LOC_Os07g07080	0.57809	rest of the gene models
LOC_Os07g07130	0.39713	rest of the gene models
LOC_Os07g07140	0.192792	rest of the gene models
LOC_Os07g07150	0.457204	rest of the gene models
LOC_Os07g07160	0.155097	rest of the gene models
LOC_Os07g07170	0.303574	rest of the gene models
LOC_Os07g07194	0.581618	rest of the gene models
LOC_Os07g07210	0.266722	rest of the gene models
LOC_Os07g07220	0.588888	rest of the gene models
LOC_Os07g07230	0.636589	rest of the gene models
LOC_Os07g07240	0.429697	rest of the gene models
LOC_Os07g07250	0.460627	rest of the gene models
LOC_Os07g07260	0.564971	rest of the gene models
LOC_Os07g07270	0.564781	rest of the gene models
LOC_Os07g07280	0.39136	rest of the gene models
LOC_Os07g07300	0.376822	rest of the gene models
LOC_Os07g07310	0.515506	rest of the gene models
LOC_Os07g07320	0.396434	rest of the gene models
LOC_Os07g07340	0.551861	rest of the gene models
LOC_Os07g07350	0.432582	rest of the gene models
LOC_Os07g07360	0.203442	rest of the gene models
LOC_Os07g07370	0.306055	rest of the gene models
LOC_Os07g07380	0.260166	rest of the gene models
LOC_Os07g07390	0.239255	rest of the gene models
LOC_Os07g07400	0.248164	rest of the gene models
LOC_Os07g07410	0.600455	rest of the gene models
LOC_Os07g07420	0.550389	rest of the gene models
LOC_Os07g07430	0.492907	rest of the gene models
LOC_Os07g07440	0.432843	rest of the gene models
LOC_Os07g07450	0.508659	rest of the gene models
LOC_Os07g07460	0.322408	rest of the gene models
LOC_Os07g07470	0.525949	rest of the gene models
LOC_Os07g07480	0.520474	rest of the gene models
LOC_Os07g07490	0.551017	rest of the gene models
LOC_Os07g07500	0.210418	rest of the gene models
LOC_Os07g07510	0.238293	rest of the gene models
LOC_Os07g07520	0.270062	rest of the gene models
LOC_Os07g07530	0.319366	rest of the gene models
LOC_Os07g07540	0.616953	rest of the gene models
LOC_Os07g07550	0.620366	rest of the gene models
LOC_Os07g07560	0.568043	rest of the gene models
LOC_Os07g07570	0.216909	rest of the gene models
LOC_Os07g07580	0.379366	rest of the gene models
LOC_Os07g07590	0.209884	rest of the gene models
LOC_Os07g07610	0.373046	rest of the gene models
LOC_Os07g07620	0.76352	rest of the gene models
LOC_Os07g07630	0.244393	rest of the gene models
LOC_Os07g07646	0.470274	rest of the gene models
LOC_Os07g07654	0.461269	rest of the gene models
LOC_Os07g07670	0.550199	rest of the gene models
LOC_Os07g07680	0.643363	rest of the gene models
LOC_Os07g07690	0.442219	rest of the gene models
LOC_Os07g07709	0.448472	rest of the gene models
LOC_Os07g07715	0.297899	rest of the gene models
LOC_Os07g07719	0.230525	rest of the gene models
LOC_Os07g07730	0.216548	rest of the gene models
LOC_Os07g07740	0.185375	rest of the gene models
LOC_Os07g07750	0.161412	rest of the gene models
LOC_Os07g07760	0.251188	rest of the gene models
LOC_Os07g07770	0.210705	rest of the gene models
LOC_Os07g07780	0.407013	rest of the gene models
LOC_Os07g07790	0.488485	rest of the gene models
LOC_Os07g07800	0.309637	rest of the gene models
LOC_Os07g07820	0.448763	rest of the gene models
LOC_Os07g07850	0.268439	rest of the gene models
LOC_Os07g07860	0.443658	rest of the gene models
LOC_Os07g07870	0.318115	rest of the gene models
LOC_Os07g07890	0.408975	rest of the gene models
LOC_Os07g07900	0.503491	rest of the gene models
LOC_Os07g07910	0.640469	rest of the gene models
LOC_Os07g07920	0.454247	rest of the gene models
LOC_Os07g07940	0.27016	rest of the gene models
LOC_Os07g07950	0.475173	rest of the gene models
LOC_Os07g07974	0.448688	rest of the gene models
LOC_Os07g07990	0.506365	rest of the gene models
LOC_Os07g08000	0.513119	rest of the gene models
LOC_Os07g08030	0.576635	rest of the gene models
LOC_Os07g08040	0.580526	rest of the gene models
LOC_Os07g08050	0.528395	rest of the gene models
LOC_Os07g08060	0.427228	rest of the gene models
LOC_Os07g08070	0.462727	rest of the gene models
LOC_Os07g08080	0.273	rest of the gene models
LOC_Os07g08090	0.417566	rest of the gene models
LOC_Os07g08120	0.62587	rest of the gene models
LOC_Os07g08140	0.565259	rest of the gene models
LOC_Os07g08150	0.494551	rest of the gene models
LOC_Os07g08160	0.410727	rest of the gene models
LOC_Os07g08170	0.516109	rest of the gene models
LOC_Os07g08180	0.674639	rest of the gene models
LOC_Os07g08190	0.397262	rest of the gene models
LOC_Os07g08200	0.162648	rest of the gene models
LOC_Os07g08210	0.56279	rest of the gene models
LOC_Os07g08220	0.43192	rest of the gene models
LOC_Os07g08230	0.179335	rest of the gene models
LOC_Os07g08240	0.213548	rest of the gene models
LOC_Os07g08260	0.223487	rest of the gene models
LOC_Os07g08270	0.52427	rest of the gene models
LOC_Os07g08290	0.55731	rest of the gene models
LOC_Os07g08300	0.397494	rest of the gene models
LOC_Os07g08320	0.498068	rest of the gene models
LOC_Os07g08330	0.619552	rest of the gene models
LOC_Os07g08340	0.606238	rest of the gene models
LOC_Os07g08350	0.601562	rest of the gene models
LOC_Os07g08360	0.379285	rest of the gene models
LOC_Os07g08370	0.158425	rest of the gene models
LOC_Os07g08400	0.450121	rest of the gene models
LOC_Os07g08410	0.477579	rest of the gene models
LOC_Os07g08420	0.536187	rest of the gene models
LOC_Os07g08430	0.544704	rest of the gene models
LOC_Os07g08440	0.398252	rest of the gene models
LOC_Os07g08450	0.274027	rest of the gene models
LOC_Os07g08460	0.505797	rest of the gene models
LOC_Os07g08480	0.209048	rest of the gene models
LOC_Os07g08490	0.248287	rest of the gene models
LOC_Os07g08500	0.60017	rest of the gene models
LOC_Os07g08510	0.452265	rest of the gene models
LOC_Os07g08520	0.618453	rest of the gene models
LOC_Os07g08530	0.56619	rest of the gene models
LOC_Os07g08540	0.657311	rest of the gene models
LOC_Os07g08570	0.27389	rest of the gene models
LOC_Os07g08590	0.232889	rest of the gene models
LOC_Os07g08600	0.481861	rest of the gene models
LOC_Os07g08650	0.560347	rest of the gene models
LOC_Os07g08660	0.574589	rest of the gene models
LOC_Os07g08669	0.316605	rest of the gene models
LOC_Os07g08680	0.333106	rest of the gene models
LOC_Os07g08690	0.229647	rest of the gene models
LOC_Os07g08700	0.232688	rest of the gene models
LOC_Os07g08710	0.573236	rest of the gene models
LOC_Os07g08750	0.627719	rest of the gene models
LOC_Os07g08760	0.677156	rest of the gene models
LOC_Os07g08770	0.518044	rest of the gene models
LOC_Os07g08790	0.440359	rest of the gene models
LOC_Os07g08800	0.372962	rest of the gene models
LOC_Os07g08810	0.49796	rest of the gene models
LOC_Os07g08820	0.435511	rest of the gene models
LOC_Os07g08840	0.479812	rest of the gene models
LOC_Os07g08850	0.246296	rest of the gene models
LOC_Os07g08860	0.545657	rest of the gene models
LOC_Os07g08880	0.439465	rest of the gene models
LOC_Os07g08890	0.514502	rest of the gene models
LOC_Os07g08930	0.333682	rest of the gene models
LOC_Os07g08934	0.374102	rest of the gene models
LOC_Os07g08940	0.236693	rest of the gene models
LOC_Os07g08950	0.570341	rest of the gene models
LOC_Os07g08960	0.409905	rest of the gene models
LOC_Os07g08970	0.633335	rest of the gene models
LOC_Os07g08990	0.28996	rest of the gene models
LOC_Os07g09000	0.636025	rest of the gene models
LOC_Os07g09010	0.582347	rest of the gene models
LOC_Os07g09020	0.579389	rest of the gene models
LOC_Os07g09030	0.307137	rest of the gene models
LOC_Os07g09040	0.553405	rest of the gene models
LOC_Os07g09050	0.687612	rest of the gene models
LOC_Os07g09060	0.55715	rest of the gene models
LOC_Os07g09070	0.205218	rest of the gene models
LOC_Os07g09090	0.453898	rest of the gene models
LOC_Os07g09100	0.239204	rest of the gene models
LOC_Os07g09110	0.415719	rest of the gene models
LOC_Os07g09120	0.152507	rest of the gene models
LOC_Os07g09140	0.466454	rest of the gene models
LOC_Os07g09150	0.515598	rest of the gene models
LOC_Os07g09160	0.215219	rest of the gene models
LOC_Os07g09190	0.61661	rest of the gene models
LOC_Os07g09200	0.278665	rest of the gene models
LOC_Os07g09220	0.28078	rest of the gene models
LOC_Os07g09270	0.131712	rest of the gene models
LOC_Os07g09280	0.215056	rest of the gene models
LOC_Os07g09290	0.204139	rest of the gene models
LOC_Os07g09310	0.343592	rest of the gene models
LOC_Os07g09320	0.545419	rest of the gene models
LOC_Os07g09330	0.41097	rest of the gene models
LOC_Os07g09340	0.555626	rest of the gene models
LOC_Os07g09360	0.257847	rest of the gene models
LOC_Os07g09370	0.721393	rest of the gene models
LOC_Os07g09384	0.563116	rest of the gene models
LOC_Os07g09400	0.569904	rest of the gene models
LOC_Os07g09420	0.582949	rest of the gene models
LOC_Os07g09430	0.340841	rest of the gene models
LOC_Os07g09450	0.324904	rest of the gene models
LOC_Os07g09460	0.288735	rest of the gene models
LOC_Os07g09470	0.602821	rest of the gene models
LOC_Os07g09480	0.617055	rest of the gene models
LOC_Os07g09490	0.634312	rest of the gene models
LOC_Os07g09500	0.229327	rest of the gene models
LOC_Os07g09520	0.595941	rest of the gene models
LOC_Os07g09530	0.548618	rest of the gene models
LOC_Os07g09560	0.320882	rest of the gene models
LOC_Os07g09570	0.210227	rest of the gene models
LOC_Os07g09580	0.467226	rest of the gene models
LOC_Os07g09590	0.270806	rest of the gene models
LOC_Os07g09600	0.418303	rest of the gene models
LOC_Os07g09610	0.671712	rest of the gene models
LOC_Os07g09620	0.241883	rest of the gene models
LOC_Os07g09625	0.337757	rest of the gene models
LOC_Os07g09630	0.534023	rest of the gene models
LOC_Os07g09640	0.286956	rest of the gene models
LOC_Os07g09650	0.230345	rest of the gene models
LOC_Os07g09670	0.653506	rest of the gene models
LOC_Os07g09675	0.426637	rest of the gene models
LOC_Os07g09680	0.468569	rest of the gene models
LOC_Os07g09690	0.672176	rest of the gene models
LOC_Os07g09710	0.56811	rest of the gene models
LOC_Os07g09720	0.62422	rest of the gene models
LOC_Os07g09730	0.35615	rest of the gene models
LOC_Os07g09740	0.645924	rest of the gene models
LOC_Os07g09750	0.115371	rest of the gene models
LOC_Os07g09780	0.194031	rest of the gene models
LOC_Os07g09800	0.50566	rest of the gene models
LOC_Os07g09814	0.536974	rest of the gene models
LOC_Os07g09830	0.644593	rest of the gene models
LOC_Os07g09840	0.352018	rest of the gene models
LOC_Os07g09850	0.509182	rest of the gene models
LOC_Os07g09860	0.621576	rest of the gene models
LOC_Os07g09870	0.504993	rest of the gene models
LOC_Os07g09880	0.350504	rest of the gene models
LOC_Os07g09890	0.598246	rest of the gene models
LOC_Os07g09900	0.437288	rest of the gene models
LOC_Os07g09910	0.324924	rest of the gene models
LOC_Os07g09914	0.325103	rest of the gene models
LOC_Os07g09940	0.344757	rest of the gene models
LOC_Os07g09950	0.426578	rest of the gene models
LOC_Os07g09960	0.278447	rest of the gene models
LOC_Os07g09970	0.521083	rest of the gene models
LOC_Os07g09980	0.255503	rest of the gene models
LOC_Os07g10030	0.475995	rest of the gene models
LOC_Os07g10090	0.418028	rest of the gene models
LOC_Os07g10110	0.56989	rest of the gene models
LOC_Os07g10120	0.386995	rest of the gene models
LOC_Os07g10130	0.440925	rest of the gene models
LOC_Os07g10139	0.396828	rest of the gene models
LOC_Os07g10150	0.527394	rest of the gene models
LOC_Os07g10160	0.553411	rest of the gene models
LOC_Os07g10170	0.250626	rest of the gene models
LOC_Os07g10180	0.279241	rest of the gene models
LOC_Os07g10190	0.645438	rest of the gene models
LOC_Os07g10200	0.176547	rest of the gene models
LOC_Os07g10210	0.312409	rest of the gene models
LOC_Os07g10220	0.313717	rest of the gene models
LOC_Os07g10230	0.248618	rest of the gene models
LOC_Os07g10240	0.54211	rest of the gene models
LOC_Os07g10254	0.352095	rest of the gene models
LOC_Os07g10256	0.376418	rest of the gene models
LOC_Os07g10270	0.198617	rest of the gene models
LOC_Os07g10290	0.280182	rest of the gene models
LOC_Os07g10300	0.426475	rest of the gene models
LOC_Os07g10310	0.343813	rest of the gene models
LOC_Os07g10320	0.237107	rest of the gene models
LOC_Os07g10330	0.285366	rest of the gene models
LOC_Os07g10350	0.415424	rest of the gene models
LOC_Os07g10360	0.30148	rest of the gene models
LOC_Os07g10370	0.427029	rest of the gene models
LOC_Os07g10380	0.282063	rest of the gene models
LOC_Os07g10390	0.471373	rest of the gene models
LOC_Os07g10400	0.560676	rest of the gene models
LOC_Os07g10410	0.355208	rest of the gene models
LOC_Os07g10420	0.396125	rest of the gene models
LOC_Os07g10440	0.288001	rest of the gene models
LOC_Os07g10460	0.479045	rest of the gene models
LOC_Os07g10480	0.284064	rest of the gene models
LOC_Os07g10490	0.580783	rest of the gene models
LOC_Os07g10495	0.270457	rest of the gene models
LOC_Os07g10500	0.361474	rest of the gene models
LOC_Os07g10510	0.207255	rest of the gene models
LOC_Os07g10520	0.351468	rest of the gene models
LOC_Os07g10530	0.639898	rest of the gene models
LOC_Os07g10540	0.488478	rest of the gene models
LOC_Os07g10550	0.605018	rest of the gene models
LOC_Os07g10560	0.333289	rest of the gene models
LOC_Os07g10570	0.315003	rest of the gene models
LOC_Os07g10580	0.27821	rest of the gene models
LOC_Os07g10590	0.571833	rest of the gene models
LOC_Os07g10600	0.434972	rest of the gene models
LOC_Os07g10610	0.516194	rest of the gene models
LOC_Os07g10620	0.548059	rest of the gene models
LOC_Os07g10630	0.629331	rest of the gene models
LOC_Os07g10660	0.498397	rest of the gene models
LOC_Os07g10670	0.238075	rest of the gene models
LOC_Os07g10680	0.143857	rest of the gene models
LOC_Os07g10690	0.427845	rest of the gene models
LOC_Os07g10700	0.150671	rest of the gene models
LOC_Os07g10710	0.481573	rest of the gene models
LOC_Os07g10720	0.350985	rest of the gene models
LOC_Os07g10730	0.166291	rest of the gene models
LOC_Os07g10740	0.170124	rest of the gene models
LOC_Os07g10760	0.153771	rest of the gene models
LOC_Os07g10770	0.575273	rest of the gene models
LOC_Os07g10780	0.524127	rest of the gene models
LOC_Os07g10790	0.246836	rest of the gene models
LOC_Os07g10800	0.215931	rest of the gene models
LOC_Os07g10810	0.205549	rest of the gene models
LOC_Os07g10820	0.581982	rest of the gene models
LOC_Os07g10830	0.502264	rest of the gene models
LOC_Os07g10840	0.592107	rest of the gene models
LOC_Os07g10860	0.146462	rest of the gene models
LOC_Os07g10870	0.178204	rest of the gene models
LOC_Os07g10880	0.410339	rest of the gene models
LOC_Os07g10890	0.470843	rest of the gene models
LOC_Os07g10910	0.497343	rest of the gene models
LOC_Os07g10920	0.451471	rest of the gene models
LOC_Os07g10930	0.225747	rest of the gene models
LOC_Os07g10940	0.564346	rest of the gene models
LOC_Os07g10950	0.304124	rest of the gene models
LOC_Os07g10960	0.372336	rest of the gene models
LOC_Os07g10970	0.40064	rest of the gene models
LOC_Os07g10990	0.148553	rest of the gene models
LOC_Os07g11000	0.585685	rest of the gene models
LOC_Os07g11010	0.449218	rest of the gene models
LOC_Os07g11020	0.453778	rest of the gene models
LOC_Os07g11050	0.486434	rest of the gene models
LOC_Os07g11060	0.583204	rest of the gene models
LOC_Os07g11070	0.608732	rest of the gene models
LOC_Os07g11100	0.184013	rest of the gene models
LOC_Os07g11110	0.652375	rest of the gene models
LOC_Os07g11120	0.409512	rest of the gene models
LOC_Os07g11250	0.222114	rest of the gene models
LOC_Os07g11280	0.560271	rest of the gene models
LOC_Os07g11290	0.408586	rest of the gene models
LOC_Os07g11300	0.2675	rest of the gene models
LOC_Os07g11320	0.301533	rest of the gene models
LOC_Os07g11330	0.447584	rest of the gene models
LOC_Os07g11360	0.390822	rest of the gene models
LOC_Os07g11370	0.194329	rest of the gene models
LOC_Os07g11380	0.37474	rest of the gene models
LOC_Os07g11410	0.353632	rest of the gene models
LOC_Os07g11440	0.327744	rest of the gene models
LOC_Os07g11490	0.344331	rest of the gene models
LOC_Os07g11510	0.413981	rest of the gene models
LOC_Os07g11550	0.267431	rest of the gene models
LOC_Os07g11630	0.385577	rest of the gene models
LOC_Os07g11650	0.411205	rest of the gene models
LOC_Os07g11739	0.619029	rest of the gene models
LOC_Os07g11790	0.473666	rest of the gene models
LOC_Os07g11870	0.589794	rest of the gene models
LOC_Os07g11890	0.441781	rest of the gene models
LOC_Os07g11900	0.294629	rest of the gene models
LOC_Os07g11910	0.366984	rest of the gene models
LOC_Os07g11920	0.370766	rest of the gene models
LOC_Os07g11970	0.518906	rest of the gene models
LOC_Os07g11980	0.186413	rest of the gene models
LOC_Os07g12030	0.184746	rest of the gene models
LOC_Os07g12040	0.239371	rest of the gene models
LOC_Os07g12050	0.211152	rest of the gene models
LOC_Os07g12080	0.529264	rest of the gene models
LOC_Os07g12090	0.286316	rest of the gene models
LOC_Os07g12100	0.652441	rest of the gene models
LOC_Os07g12110	0.582542	rest of the gene models
LOC_Os07g12120	0.145805	rest of the gene models
LOC_Os07g12130	0.310158	rest of the gene models
LOC_Os07g12140	0.538744	rest of the gene models
LOC_Os07g12150	0.571889	rest of the gene models
LOC_Os07g12160	0.424313	rest of the gene models
LOC_Os07g12170	0.363733	rest of the gene models
LOC_Os07g12200	0.126741	rest of the gene models
LOC_Os07g12210	0.451098	rest of the gene models
LOC_Os07g12220	0.257507	rest of the gene models
LOC_Os07g12230	0.274553	rest of the gene models
LOC_Os07g12240	0.235034	rest of the gene models
LOC_Os07g12250	0.346217	rest of the gene models
LOC_Os07g12304	0.366635	rest of the gene models
LOC_Os07g12310	0.103938	rest of the gene models
LOC_Os07g12320	0.647435	rest of the gene models
LOC_Os07g12330	0.597968	rest of the gene models
LOC_Os07g12340	0.660736	rest of the gene models
LOC_Os07g12370	0.198662	rest of the gene models
LOC_Os07g12380	0.252031	rest of the gene models
LOC_Os07g12400	0.263763	rest of the gene models
LOC_Os07g12430	0.275239	rest of the gene models
LOC_Os07g12440	0.209713	rest of the gene models
LOC_Os07g12450	0.234468	rest of the gene models
LOC_Os07g12460	0.260889	rest of the gene models
LOC_Os07g12470	0.382927	rest of the gene models
LOC_Os07g12480	0.62847	rest of the gene models
LOC_Os07g12490	0.454655	rest of the gene models
LOC_Os07g12510	0.479096	rest of the gene models
LOC_Os07g12520	0.52398	rest of the gene models
LOC_Os07g12530	0.59185	rest of the gene models
LOC_Os07g12540	0.110821	rest of the gene models
LOC_Os07g12550	0.237191	rest of the gene models
LOC_Os07g12560	0.53816	rest of the gene models
LOC_Os07g12570	0.266236	rest of the gene models
LOC_Os07g12580	0.203192	rest of the gene models
LOC_Os07g12590	0.516639	rest of the gene models
LOC_Os07g12600	0.660556	rest of the gene models
LOC_Os07g12610	0.533723	rest of the gene models
LOC_Os07g12620	0.292423	rest of the gene models
LOC_Os07g12630	0.469552	rest of the gene models
LOC_Os07g12640	0.480082	rest of the gene models
LOC_Os07g12650	0.466467	rest of the gene models
LOC_Os07g12660	0.268706	rest of the gene models
LOC_Os07g12670	0.224145	rest of the gene models
LOC_Os07g12680	0.200966	rest of the gene models
LOC_Os07g12710	0.449674	rest of the gene models
LOC_Os07g12720	0.389466	rest of the gene models
LOC_Os07g12730	0.475671	rest of the gene models
LOC_Os07g12760	0.238829	rest of the gene models
LOC_Os07g12770	0.614985	rest of the gene models
LOC_Os07g12780	0.509103	rest of the gene models
LOC_Os07g12790	0.394087	rest of the gene models
LOC_Os07g12800	0.521192	rest of the gene models
LOC_Os07g12810	0.375609	rest of the gene models
LOC_Os07g12820	0.136148	rest of the gene models
LOC_Os07g12830	0.414857	rest of the gene models
LOC_Os07g12850	0.430256	rest of the gene models
LOC_Os07g12890	0.517848	rest of the gene models
LOC_Os07g12900	0.568139	rest of the gene models
LOC_Os07g12910	0.508447	rest of the gene models
LOC_Os07g12920	0.31301	rest of the gene models
LOC_Os07g12940	0.290988	rest of the gene models
LOC_Os07g12990	0.134	rest of the gene models
LOC_Os07g13010	0.338288	rest of the gene models
LOC_Os07g13030	0.398792	rest of the gene models
LOC_Os07g13040	0.193405	rest of the gene models
LOC_Os07g13050	0.172697	rest of the gene models
LOC_Os07g13090	0.307762	rest of the gene models
LOC_Os07g13100	0.313358	rest of the gene models
LOC_Os07g13160	0.358745	rest of the gene models
LOC_Os07g13170	0.532162	rest of the gene models
LOC_Os07g13180	0.204641	rest of the gene models
LOC_Os07g13230	0.162169	rest of the gene models
LOC_Os07g13234	0.447784	rest of the gene models
LOC_Os07g13240	0.139916	rest of the gene models
LOC_Os07g13260	0.521831	rest of the gene models
LOC_Os07g13270	0.438129	rest of the gene models
LOC_Os07g13280	0.41643	rest of the gene models
LOC_Os07g13310	0.259339	rest of the gene models
LOC_Os07g13330	0.229001	rest of the gene models
LOC_Os07g13360	0.288076	rest of the gene models
LOC_Os07g13370	0.38057	rest of the gene models
LOC_Os07g13380	0.250964	rest of the gene models
LOC_Os07g13450	0.255401	rest of the gene models
LOC_Os07g13460	0.473226	rest of the gene models
LOC_Os07g13490	0.159213	rest of the gene models
LOC_Os07g13500	0.238428	rest of the gene models
LOC_Os07g13520	0.525842	rest of the gene models
LOC_Os07g13530	0.475217	rest of the gene models
LOC_Os07g13534	0.406072	rest of the gene models
LOC_Os07g13540	0.630665	rest of the gene models
LOC_Os07g13550	0.112306	rest of the gene models
LOC_Os07g13580	0.507696	rest of the gene models
LOC_Os07g13590	0.573506	rest of the gene models
LOC_Os07g13600	0.461617	rest of the gene models
LOC_Os07g13634	0.63659	rest of the gene models
LOC_Os07g13660	0.521525	rest of the gene models
LOC_Os07g13719	0.354654	rest of the gene models
LOC_Os07g13728	0.24233	rest of the gene models
LOC_Os07g13770	0.670951	rest of the gene models
LOC_Os07g13780	0.333197	rest of the gene models
LOC_Os07g13790	0.199947	rest of the gene models
LOC_Os07g13800	0.502603	rest of the gene models
LOC_Os07g13810	0.60231	rest of the gene models
LOC_Os07g13830	0.599606	rest of the gene models
LOC_Os07g13840	0.25333	rest of the gene models
LOC_Os07g13870	0.527557	rest of the gene models
LOC_Os07g13880	0.214819	rest of the gene models
LOC_Os07g13890	0.473179	rest of the gene models
LOC_Os07g13900	0.431224	rest of the gene models
LOC_Os07g13920	0.32199	rest of the gene models
LOC_Os07g13930	0.43584	rest of the gene models
LOC_Os07g13940	0.414689	rest of the gene models
LOC_Os07g13950	0.282442	rest of the gene models
LOC_Os07g13980	0.549277	rest of the gene models
LOC_Os07g13969	0.524342	rest of the gene models
LOC_Os07g14020	0.19931	rest of the gene models
LOC_Os07g14030	0.277208	rest of the gene models
LOC_Os07g14070	0.338549	rest of the gene models
LOC_Os07g14080	0.600352	rest of the gene models
LOC_Os07g14090	0.581253	rest of the gene models
LOC_Os07g14100	0.706056	rest of the gene models
LOC_Os07g14110	0.220234	rest of the gene models
LOC_Os07g14120	0.367382	rest of the gene models
LOC_Os07g14130	0.364275	rest of the gene models
LOC_Os07g14140	0.415967	rest of the gene models
LOC_Os07g14150	0.455212	rest of the gene models
LOC_Os07g14160	0.535664	rest of the gene models
LOC_Os07g14260	0.144839	rest of the gene models
LOC_Os07g14270	0.556519	rest of the gene models
LOC_Os07g14280	0.479324	rest of the gene models
LOC_Os07g14310	0.564458	rest of the gene models
LOC_Os07g14350	0.379621	rest of the gene models
LOC_Os07g14360	0.280644	rest of the gene models
LOC_Os07g14420	0.250383	rest of the gene models
LOC_Os07g14440	0.238341	rest of the gene models
LOC_Os07g14460	0.224159	rest of the gene models
LOC_Os07g14470	0.257212	rest of the gene models
LOC_Os07g14490	0.143959	rest of the gene models
LOC_Os07g14500	0.211524	rest of the gene models
LOC_Os07g14530	0.713372	rest of the gene models
LOC_Os07g14540	0.419862	rest of the gene models
LOC_Os07g14580	0.529939	rest of the gene models
LOC_Os07g14590	0.577446	rest of the gene models
LOC_Os07g14600	0.453225	rest of the gene models
LOC_Os07g14610	0.3611	rest of the gene models
LOC_Os07g14630	0.474414	rest of the gene models
LOC_Os07g14640	0.226849	rest of the gene models
LOC_Os07g14650	0.475528	rest of the gene models
LOC_Os07g14660	0.398617	rest of the gene models
LOC_Os07g14680	0.246695	rest of the gene models
LOC_Os07g14700	0.572268	rest of the gene models
LOC_Os07g14720	0.178052	rest of the gene models
LOC_Os07g14740	0.539244	rest of the gene models
LOC_Os07g14750	0.459741	rest of the gene models
LOC_Os07g14770	0.253774	rest of the gene models
LOC_Os07g14820	0.536268	rest of the gene models
LOC_Os07g14830	0.532865	rest of the gene models
LOC_Os07g14840	0.199233	rest of the gene models
LOC_Os07g14850	0.600835	rest of the gene models
LOC_Os07g14860	0.253231	rest of the gene models
LOC_Os07g14870	0.216017	rest of the gene models
LOC_Os07g14880	0.245351	rest of the gene models
LOC_Os07g14890	0.406072	rest of the gene models
LOC_Os07g14900	0.229848	rest of the gene models
LOC_Os07g14910	0.310468	rest of the gene models
LOC_Os07g14920	0.375356	rest of the gene models
LOC_Os07g14930	0.181477	rest of the gene models
LOC_Os07g15000	0.184147	rest of the gene models
LOC_Os07g15010	0.142331	rest of the gene models
LOC_Os07g15020	0.242984	rest of the gene models
LOC_Os07g15130	0.168557	rest of the gene models
LOC_Os07g15190	0.255682	rest of the gene models
LOC_Os07g15230	0.487625	rest of the gene models
LOC_Os07g15240	0.235419	rest of the gene models
LOC_Os07g15270	0.543343	rest of the gene models
LOC_Os07g15280	0.324761	rest of the gene models
LOC_Os07g15320	0.515457	rest of the gene models
LOC_Os07g15330	0.167977	rest of the gene models
LOC_Os07g15370	0.605339	rest of the gene models
LOC_Os07g15430	0.472233	rest of the gene models
LOC_Os07g15440	0.574559	rest of the gene models
LOC_Os07g15460	0.548658	rest of the gene models
LOC_Os07g15490	0.571084	rest of the gene models
LOC_Os07g15500	0.324104	rest of the gene models
LOC_Os07g15540	0.666096	rest of the gene models
LOC_Os07g15570	0.538413	rest of the gene models
LOC_Os07g15580	0.217723	rest of the gene models
LOC_Os07g15590	0.203295	rest of the gene models
LOC_Os07g15600	0.652924	rest of the gene models
LOC_Os07g15610	0.161323	rest of the gene models
LOC_Os07g15640	0.570943	rest of the gene models
LOC_Os07g15650	0.222546	rest of the gene models
LOC_Os07g15670	0.535461	rest of the gene models
LOC_Os07g15680	0.535155	rest of the gene models
LOC_Os07g15770	0.277364	rest of the gene models
LOC_Os07g15820	0.204951	rest of the gene models
LOC_Os07g15860	0.15231	rest of the gene models
LOC_Os07g15870	0.206413	rest of the gene models
LOC_Os07g15880	0.458863	rest of the gene models
LOC_Os07g15920	0.266486	rest of the gene models
LOC_Os07g15930	0.445283	rest of the gene models
LOC_Os07g15940	0.417699	rest of the gene models
LOC_Os07g15950	0.231567	rest of the gene models
LOC_Os07g15959	0.331713	rest of the gene models
LOC_Os07g15970	0.11951	rest of the gene models
LOC_Os07g15980	0.127957	rest of the gene models
LOC_Os07g16030	0.408873	rest of the gene models
LOC_Os07g16040	0.430438	rest of the gene models
LOC_Os07g16130	0.50883	rest of the gene models
LOC_Os07g16140	0.315283	rest of the gene models
LOC_Os07g16150	0.328648	rest of the gene models
LOC_Os07g16210	0.171917	rest of the gene models
LOC_Os07g16224	0.307335	rest of the gene models
LOC_Os07g16260	0.230283	rest of the gene models
LOC_Os07g16270	0.215875	rest of the gene models
LOC_Os07g16330	0.251333	rest of the gene models
LOC_Os07g16364	0.387407	rest of the gene models
LOC_Os07g16380	0.231629	rest of the gene models
LOC_Os07g16420	0.493692	rest of the gene models
LOC_Os07g16600	0.595558	rest of the gene models
LOC_Os07g16740	0.226433	rest of the gene models
LOC_Os07g16760	0.204212	rest of the gene models
LOC_Os07g16790	0.271258	rest of the gene models
LOC_Os07g16800	0.506964	rest of the gene models
LOC_Os07g16820	0.252517	rest of the gene models
LOC_Os07g16920	0.242661	rest of the gene models
LOC_Os07g16930	0.515352	rest of the gene models
LOC_Os07g16950	0.328736	rest of the gene models
LOC_Os07g16960	0.444714	rest of the gene models
LOC_Os07g16970	0.485075	rest of the gene models
LOC_Os07g16980	0.237286	rest of the gene models
LOC_Os07g17000	0.216829	rest of the gene models
LOC_Os07g17010	0.57849	rest of the gene models
LOC_Os07g17020	0.22326	rest of the gene models
LOC_Os07g17040	0.103779	rest of the gene models
LOC_Os07g17120	0.342203	rest of the gene models
LOC_Os07g17130	0.585399	rest of the gene models
LOC_Os07g17160	0.37684	rest of the gene models
LOC_Os07g17170	0.144312	rest of the gene models
LOC_Os07g17180	0.624141	rest of the gene models
LOC_Os07g17184	0.402752	rest of the gene models
LOC_Os07g17210	0.352747	rest of the gene models
LOC_Os07g17220	0.483366	rest of the gene models
LOC_Os07g17230	0.527865	rest of the gene models
LOC_Os07g17250	0.649178	rest of the gene models
LOC_Os07g17280	0.519363	rest of the gene models
LOC_Os07g17300	0.0821086	rest of the gene models
LOC_Os07g17310	0.345576	rest of the gene models
LOC_Os07g17320	0.223576	rest of the gene models
LOC_Os07g17330	0.469516	rest of the gene models
LOC_Os07g17370	0.145873	rest of the gene models
LOC_Os07g17380	0.219909	rest of the gene models
LOC_Os07g17390	0.243304	rest of the gene models
LOC_Os07g17400	0.460416	rest of the gene models
LOC_Os07g17420	0.231592	rest of the gene models
LOC_Os07g17430	0.225562	rest of the gene models
LOC_Os07g17450	0.148248	rest of the gene models
LOC_Os07g17460	0.506562	rest of the gene models
LOC_Os07g17490	0.295771	rest of the gene models
LOC_Os07g17520	0.346828	rest of the gene models
LOC_Os07g17550	0.275906	rest of the gene models
LOC_Os07g17560	0.379927	rest of the gene models
LOC_Os07g17680	0.301122	rest of the gene models
LOC_Os07g17740	0.240607	rest of the gene models
LOC_Os07g17760	0.228788	rest of the gene models
LOC_Os07g17770	0.183284	rest of the gene models
LOC_Os07g17970	0.637509	rest of the gene models
LOC_Os07g18050	0.480254	rest of the gene models
LOC_Os07g18070	0.40597	rest of the gene models
LOC_Os07g18110	0.234801	rest of the gene models
LOC_Os07g18120	0.540319	rest of the gene models
LOC_Os07g18130	0.275851	rest of the gene models
LOC_Os07g18154	0.534755	rest of the gene models
LOC_Os07g18158	0.209177	rest of the gene models
LOC_Os07g18162	0.287741	rest of the gene models
LOC_Os07g18180	0.267067	rest of the gene models
LOC_Os07g18230	0.493478	rest of the gene models
LOC_Os07g18240	0.500887	rest of the gene models
LOC_Os07g18250	0.471533	rest of the gene models
LOC_Os07g18260	0.205873	rest of the gene models
LOC_Os07g18300	0.508552	rest of the gene models
LOC_Os07g18460	0.229933	rest of the gene models
LOC_Os07g18480	0.24709	rest of the gene models
LOC_Os07g18510	0.520188	rest of the gene models
LOC_Os07g18540	0.213479	rest of the gene models
LOC_Os07g18560	0.689002	rest of the gene models
LOC_Os07g18570	0.328129	rest of the gene models
LOC_Os07g18600	0.346215	rest of the gene models
LOC_Os07g18610	0.391619	rest of the gene models
LOC_Os07g18630	0.235105	rest of the gene models
LOC_Os07g18660	0.216654	rest of the gene models
LOC_Os07g18670	0.37221	rest of the gene models
LOC_Os07g18710	0.57709	rest of the gene models
LOC_Os07g18720	0.505889	rest of the gene models
LOC_Os07g18750	0.496175	rest of the gene models
LOC_Os07g18820	0.132945	rest of the gene models
LOC_Os07g18860	0.213279	rest of the gene models
LOC_Os07g18874	0.538771	rest of the gene models
LOC_Os07g18930	0.376585	rest of the gene models
LOC_Os07g18944	0.354791	rest of the gene models
LOC_Os07g18960	0.308369	rest of the gene models
LOC_Os07g18980	0.24522	rest of the gene models
LOC_Os07g18990	0.500276	rest of the gene models
LOC_Os07g19000	0.412686	rest of the gene models
LOC_Os07g19030	0.498143	rest of the gene models
LOC_Os07g19040	0.392166	rest of the gene models
LOC_Os07g19050	0.229874	rest of the gene models
LOC_Os07g19060	0.34114	rest of the gene models
LOC_Os07g19070	0.380075	rest of the gene models
LOC_Os07g19080	0.190049	rest of the gene models
LOC_Os07g19130	0.129857	rest of the gene models
LOC_Os07g19160	0.208381	rest of the gene models
LOC_Os07g19170	0.171991	rest of the gene models
LOC_Os07g19190	0.338996	rest of the gene models
LOC_Os07g19210	0.458389	rest of the gene models
LOC_Os07g19220	0.224244	rest of the gene models
LOC_Os07g19290	0.245623	rest of the gene models
LOC_Os07g19310	0.267077	rest of the gene models
LOC_Os07g19320	0.506867	rest of the gene models
LOC_Os07g19330	0.20322	rest of the gene models
LOC_Os07g19350	0.207972	rest of the gene models
LOC_Os07g19390	0.336598	rest of the gene models
LOC_Os07g19400	0.712254	rest of the gene models
LOC_Os07g19444	0.485681	rest of the gene models
LOC_Os07g19460	0.437041	rest of the gene models
LOC_Os07g19470	0.380494	rest of the gene models
LOC_Os07g19480	0.208069	rest of the gene models
LOC_Os07g19494	0.637756	rest of the gene models
LOC_Os07g19520	0.261299	rest of the gene models
LOC_Os07g19530	0.528427	rest of the gene models
LOC_Os07g19540	0.264578	rest of the gene models
LOC_Os07g19560	0.302562	rest of the gene models
LOC_Os07g19570	0.239906	rest of the gene models
LOC_Os07g20100	0.305505	rest of the gene models
LOC_Os07g20110	0.217805	rest of the gene models
LOC_Os07g20120	0.276164	rest of the gene models
LOC_Os07g20130	0.422348	rest of the gene models
LOC_Os07g20135	0.381191	rest of the gene models
LOC_Os07g20140	0.225969	rest of the gene models
LOC_Os07g20150	0.479679	rest of the gene models
LOC_Os07g20160	0.27347	rest of the gene models
LOC_Os07g20164	0.407651	rest of the gene models
LOC_Os07g20170	0.190205	rest of the gene models
LOC_Os07g20180	0.153961	rest of the gene models
LOC_Os07g20220	0.255838	rest of the gene models
LOC_Os07g20270	0.392103	rest of the gene models
LOC_Os07g20290	0.418643	rest of the gene models
LOC_Os07g20310	0.290355	rest of the gene models
LOC_Os07g20340	0.428782	rest of the gene models
LOC_Os07g20410	0.420199	rest of the gene models
LOC_Os07g20420	0.695359	rest of the gene models
LOC_Os07g20510	0.575339	rest of the gene models
LOC_Os07g20530	0.210487	rest of the gene models
LOC_Os07g20544	0.527652	rest of the gene models
LOC_Os07g20570	0.245349	rest of the gene models
LOC_Os07g20610	0.290544	rest of the gene models
LOC_Os07g20640	0.230629	rest of the gene models
LOC_Os07g20920	0.256962	rest of the gene models
LOC_Os07g21960	0.265712	rest of the gene models
LOC_Os07g22024	0.525053	rest of the gene models
LOC_Os07g22120	0.165937	rest of the gene models
LOC_Os07g22220	0.454113	rest of the gene models
LOC_Os07g22224	0.290984	rest of the gene models
LOC_Os07g22230	0.253673	rest of the gene models
LOC_Os07g22240	0.111527	rest of the gene models
LOC_Os07g22350	0.546473	rest of the gene models
LOC_Os07g22360	0.244427	rest of the gene models
LOC_Os07g22390	0.390249	rest of the gene models
LOC_Os07g22400	0.453821	rest of the gene models
LOC_Os07g22460	0.205562	rest of the gene models
LOC_Os07g22470	0.168297	rest of the gene models
LOC_Os07g22494	0.397769	rest of the gene models
LOC_Os07g22496	0.205744	rest of the gene models
LOC_Os07g22498	0.193832	rest of the gene models
LOC_Os07g22504	0.339535	rest of the gene models
LOC_Os07g22510	0.409008	rest of the gene models
LOC_Os07g22534	0.435895	rest of the gene models
LOC_Os07g22580	0.546005	rest of the gene models
LOC_Os07g22590	0.215456	rest of the gene models
LOC_Os07g22600	0.470666	rest of the gene models
LOC_Os07g22640	0.466863	rest of the gene models
LOC_Os07g22650	0.518252	rest of the gene models
LOC_Os07g22660	0.177615	rest of the gene models
LOC_Os07g22670	0.643926	rest of the gene models
LOC_Os07g22680	0.401491	rest of the gene models
LOC_Os07g22690	0.260345	rest of the gene models
LOC_Os07g22700	0.402203	rest of the gene models
LOC_Os07g22710	0.560789	rest of the gene models
LOC_Os07g22720	0.619198	rest of the gene models
LOC_Os07g22730	0.448938	rest of the gene models
LOC_Os07g22770	0.544457	rest of the gene models
LOC_Os07g22840	0.265747	rest of the gene models
LOC_Os07g22850	0.557486	rest of the gene models
LOC_Os07g22890	0.204646	rest of the gene models
LOC_Os07g22900	0.264547	rest of the gene models
LOC_Os07g22910	0.226402	rest of the gene models
LOC_Os07g22940	0.248184	rest of the gene models
LOC_Os07g22950	0.415791	rest of the gene models
LOC_Os07g23010	0.183172	rest of the gene models
LOC_Os07g23100	0.158449	rest of the gene models
LOC_Os07g23110	0.504525	rest of the gene models
LOC_Os07g23120	0.510766	rest of the gene models
LOC_Os07g23130	0.160929	rest of the gene models
LOC_Os07g23140	0.25733	rest of the gene models
LOC_Os07g23150	0.556415	rest of the gene models
LOC_Os07g23169	0.459926	rest of the gene models
LOC_Os07g23190	0.332251	rest of the gene models
LOC_Os07g23200	0.32738	rest of the gene models
LOC_Os07g23244	0.400701	rest of the gene models
LOC_Os07g23260	0.395015	rest of the gene models
LOC_Os07g23340	0.40973	rest of the gene models
LOC_Os07g23380	0.2983	rest of the gene models
LOC_Os07g23390	0.238606	rest of the gene models
LOC_Os07g23410	0.371266	rest of the gene models
LOC_Os07g23430	0.487667	rest of the gene models
LOC_Os07g23450	0.365819	rest of the gene models
LOC_Os07g23470	0.440345	rest of the gene models
LOC_Os07g23485	0.394939	rest of the gene models
LOC_Os07g23494	0.574066	rest of the gene models
LOC_Os07g23510	0.254489	rest of the gene models
LOC_Os07g23520	0.415338	rest of the gene models
LOC_Os07g23530	0.266569	rest of the gene models
LOC_Os07g23550	0.447643	rest of the gene models
LOC_Os07g23560	0.256734	rest of the gene models
LOC_Os07g23570	0.591119	rest of the gene models
LOC_Os07g23580	0.195049	rest of the gene models
LOC_Os07g23600	0.209296	rest of the gene models
LOC_Os07g23690	0.254964	rest of the gene models
LOC_Os07g23710	0.240433	rest of the gene models
LOC_Os07g23720	0.663782	rest of the gene models
LOC_Os07g23730	0.451574	rest of the gene models
LOC_Os07g23740	0.523581	rest of the gene models
LOC_Os07g23770	0.214604	rest of the gene models
LOC_Os07g23780	0.259946	rest of the gene models
LOC_Os07g23790	0.392026	rest of the gene models
LOC_Os07g23800	0.248937	rest of the gene models
LOC_Os07g23810	0.273145	rest of the gene models
LOC_Os07g23850	0.306965	rest of the gene models
LOC_Os07g23860	0.170571	rest of the gene models
LOC_Os07g23880	0.550346	rest of the gene models
LOC_Os07g23890	0.519908	rest of the gene models
LOC_Os07g23900	0.469964	rest of the gene models
LOC_Os07g23930	0.219391	rest of the gene models
LOC_Os07g23944	0.551065	rest of the gene models
LOC_Os07g23960	0.383355	rest of the gene models
LOC_Os07g23970	0.444889	rest of the gene models
LOC_Os07g23990	0.515435	rest of the gene models
LOC_Os07g24000	0.466637	rest of the gene models
LOC_Os07g24030	0.188685	rest of the gene models
LOC_Os07g24050	0.137938	rest of the gene models
LOC_Os07g24090	0.535393	rest of the gene models
LOC_Os07g24150	0.29901	rest of the gene models
LOC_Os07g24160	0.249121	rest of the gene models
LOC_Os07g24170	0.30004	rest of the gene models
LOC_Os07g24190	0.575251	rest of the gene models
LOC_Os07g24210	0.217706	rest of the gene models
LOC_Os07g24230	0.605755	rest of the gene models
LOC_Os07g24330	0.291809	rest of the gene models
LOC_Os07g24350	0.118454	rest of the gene models
LOC_Os07g24820	0.176973	rest of the gene models
LOC_Os07g24830	0.305265	rest of the gene models
LOC_Os07g24992	0.194557	rest of the gene models
LOC_Os07g25002	0.230956	rest of the gene models
LOC_Os07g25004	0.312978	rest of the gene models
LOC_Os07g25006	0.263863	rest of the gene models
LOC_Os07g25014	0.0899156	rest of the gene models
LOC_Os07g25018	0.19285	rest of the gene models
LOC_Os07g25022	0.211955	rest of the gene models
LOC_Os07g25024	0.198224	rest of the gene models
LOC_Os07g25050	0.207224	rest of the gene models
LOC_Os07g25060	0.18727	rest of the gene models
LOC_Os07g25150	0.395471	rest of the gene models
LOC_Os07g25370	0.271731	rest of the gene models
LOC_Os07g25380	0.218428	rest of the gene models
LOC_Os07g25410	0.368108	rest of the gene models
LOC_Os07g25420	0.383273	rest of the gene models
LOC_Os07g25430	0.477685	rest of the gene models
LOC_Os07g25440	0.530922	rest of the gene models
LOC_Os07g25450	0.59677	rest of the gene models
LOC_Os07g25460	0.64633	rest of the gene models
LOC_Os07g25480	0.244231	rest of the gene models
LOC_Os07g25484	0.318608	rest of the gene models
LOC_Os07g25490	0.302184	rest of the gene models
LOC_Os07g25500	0.677455	rest of the gene models
LOC_Os07g25510	0.123869	rest of the gene models
LOC_Os07g25520	0.170676	rest of the gene models
LOC_Os07g25530	0.253273	rest of the gene models
LOC_Os07g25540	0.569793	rest of the gene models
LOC_Os07g25550	0.352169	rest of the gene models
LOC_Os07g25570	0.174927	rest of the gene models
LOC_Os07g25590	0.33142	rest of the gene models
LOC_Os07g25600	0.250958	rest of the gene models
LOC_Os07g25660	0.178675	rest of the gene models
LOC_Os07g25670	0.381084	rest of the gene models
LOC_Os07g25680	0.583963	rest of the gene models
LOC_Os07g25690	0.537055	rest of the gene models
LOC_Os07g25700	0.374905	rest of the gene models
LOC_Os07g25710	0.408912	rest of the gene models
LOC_Os07g25730	0.408851	rest of the gene models
LOC_Os07g25740	0.305718	rest of the gene models
LOC_Os07g25780	0.142307	rest of the gene models
LOC_Os07g25800	0.587197	rest of the gene models
LOC_Os07g25820	0.229454	rest of the gene models
LOC_Os07g25830	0.359119	rest of the gene models
LOC_Os07g25880	0.194924	rest of the gene models
LOC_Os07g25890	0.13357	rest of the gene models
LOC_Os07g25900	0.440147	rest of the gene models
LOC_Os07g25940	0.229913	rest of the gene models
LOC_Os07g26000	0.534704	rest of the gene models
LOC_Os07g26050	0.241676	rest of the gene models
LOC_Os07g26100	0.368973	rest of the gene models
LOC_Os07g26110	0.415616	rest of the gene models
LOC_Os07g26150	0.269569	rest of the gene models
LOC_Os07g26170	0.158283	rest of the gene models
LOC_Os07g26180	0.133314	rest of the gene models
LOC_Os07g26210	0.555388	rest of the gene models
LOC_Os07g26420	0.286617	rest of the gene models
LOC_Os07g26430	0.539883	rest of the gene models
LOC_Os07g26440	0.376586	rest of the gene models
LOC_Os07g26460	0.339886	rest of the gene models
LOC_Os07g26480	0.504717	rest of the gene models
LOC_Os07g26490	0.580298	rest of the gene models
LOC_Os07g26500	0.228365	rest of the gene models
LOC_Os07g26520	0.188273	rest of the gene models
LOC_Os07g26530	0.246461	rest of the gene models
LOC_Os07g26540	0.607239	rest of the gene models
LOC_Os07g26550	0.451518	rest of the gene models
LOC_Os07g26560	0.549732	rest of the gene models
LOC_Os07g26570	0.228438	rest of the gene models
LOC_Os07g26590	0.217789	rest of the gene models
LOC_Os07g26595	0.358899	rest of the gene models
LOC_Os07g26600	0.209279	rest of the gene models
LOC_Os07g26610	0.530657	rest of the gene models
LOC_Os07g26630	0.566221	rest of the gene models
LOC_Os07g26640	0.282895	rest of the gene models
LOC_Os07g26650	0.197445	rest of the gene models
LOC_Os07g26660	0.522785	rest of the gene models
LOC_Os07g26670	0.244902	rest of the gene models
LOC_Os07g26690	0.569724	rest of the gene models
LOC_Os07g26700	0.281089	rest of the gene models
LOC_Os07g26710	0.159701	rest of the gene models
LOC_Os07g26720	0.326431	rest of the gene models
LOC_Os07g26730	0.42899	rest of the gene models
LOC_Os07g26740	0.167893	rest of the gene models
LOC_Os07g26750	0.232521	rest of the gene models
LOC_Os07g26760	0.193972	rest of the gene models
LOC_Os07g26790	0.207508	rest of the gene models
LOC_Os07g26860	0.18076	rest of the gene models
LOC_Os07g26870	0.610318	rest of the gene models
LOC_Os07g26900	0.469906	rest of the gene models
LOC_Os07g26920	0.287552	rest of the gene models
LOC_Os07g26940	0.394391	rest of the gene models
LOC_Os07g26950	0.185173	rest of the gene models
LOC_Os07g26960	0.369099	rest of the gene models
LOC_Os07g26974	0.461612	rest of the gene models
LOC_Os07g26990	0.224615	rest of the gene models
LOC_Os07g27030	0.159646	rest of the gene models
LOC_Os07g27040	0.241781	rest of the gene models
LOC_Os07g27050	0.161862	rest of the gene models
LOC_Os07g27060	0.245629	rest of the gene models
LOC_Os07g27100	0.290777	rest of the gene models
LOC_Os07g27110	0.478667	rest of the gene models
LOC_Os07g27120	0.32825	rest of the gene models
LOC_Os07g27130	0.214605	rest of the gene models
LOC_Os07g27140	0.477086	rest of the gene models
LOC_Os07g27150	0.395152	rest of the gene models
LOC_Os07g27180	0.550882	rest of the gene models
LOC_Os07g27250	0.189188	rest of the gene models
LOC_Os07g27260	0.15471	rest of the gene models
LOC_Os07g27280	0.617459	rest of the gene models
LOC_Os07g27300	0.431989	rest of the gene models
LOC_Os07g27310	0.461611	rest of the gene models
LOC_Os07g27320	0.574681	rest of the gene models
LOC_Os07g27330	0.671021	rest of the gene models
LOC_Os07g27340	0.62434	rest of the gene models
LOC_Os07g27350	0.528045	rest of the gene models
LOC_Os07g27370	0.519809	rest of the gene models
LOC_Os07g27380	0.193831	rest of the gene models
LOC_Os07g27400	0.196963	rest of the gene models
LOC_Os07g27410	0.329464	rest of the gene models
LOC_Os07g27430	0.410477	rest of the gene models
LOC_Os07g27450	0.459979	rest of the gene models
LOC_Os07g27460	0.351209	rest of the gene models
LOC_Os07g27480	0.545178	rest of the gene models
LOC_Os07g27490	0.683515	rest of the gene models
LOC_Os07g27500	0.463131	rest of the gene models
LOC_Os07g27580	0.222936	rest of the gene models
LOC_Os07g27630	0.299435	rest of the gene models
LOC_Os07g27650	0.243768	rest of the gene models
LOC_Os07g27670	0.346352	rest of the gene models
LOC_Os07g27680	0.232982	rest of the gene models
LOC_Os07g27710	0.260647	rest of the gene models
LOC_Os07g27750	0.488119	rest of the gene models
LOC_Os07g27760	0.548459	rest of the gene models
LOC_Os07g27780	0.422791	rest of the gene models
LOC_Os07g27790	0.53874	rest of the gene models
LOC_Os07g27810	0.487739	rest of the gene models
LOC_Os07g27850	0.167145	rest of the gene models
LOC_Os07g27860	0.232299	rest of the gene models
LOC_Os07g27870	0.467433	rest of the gene models
LOC_Os07g27880	0.362041	rest of the gene models
LOC_Os07g27890	0.0819825	rest of the gene models
LOC_Os07g27920	0.296185	rest of the gene models
LOC_Os07g27930	0.498401	rest of the gene models
LOC_Os07g27950	0.539334	rest of the gene models
LOC_Os07g27960	0.364455	rest of the gene models
LOC_Os07g27970	0.447847	rest of the gene models
LOC_Os07g27980	0.225654	rest of the gene models
LOC_Os07g28040	0.49068	rest of the gene models
LOC_Os07g28080	0.187248	rest of the gene models
LOC_Os07g28090	0.521945	rest of the gene models
LOC_Os07g28100	0.214156	rest of the gene models
LOC_Os07g28110	0.398787	rest of the gene models
LOC_Os07g28140	0.281929	rest of the gene models
LOC_Os07g28150	0.152644	rest of the gene models
LOC_Os07g28160	0.382627	rest of the gene models
LOC_Os07g28170	0.154785	rest of the gene models
LOC_Os07g28180	0.263298	rest of the gene models
LOC_Os07g28250	0.318996	rest of the gene models
LOC_Os07g28260	0.462618	rest of the gene models
LOC_Os07g28280	0.477244	rest of the gene models
LOC_Os07g28290	0.223965	rest of the gene models
LOC_Os07g28300	0.538617	rest of the gene models
LOC_Os07g28400	0.485853	rest of the gene models
LOC_Os07g28420	0.131596	rest of the gene models
LOC_Os07g28430	0.483553	rest of the gene models
LOC_Os07g28440	0.606563	rest of the gene models
LOC_Os07g28470	0.545631	rest of the gene models
LOC_Os07g28480	0.442048	rest of the gene models
LOC_Os07g28570	0.475684	rest of the gene models
LOC_Os07g28610	0.452317	rest of the gene models
LOC_Os07g28614	0.463932	rest of the gene models
LOC_Os07g28640	0.263916	rest of the gene models
LOC_Os07g28690	0.239319	rest of the gene models
LOC_Os07g28700	0.190368	rest of the gene models
LOC_Os07g28710	0.35639	rest of the gene models
LOC_Os07g28720	0.432431	rest of the gene models
LOC_Os07g28790	0.432995	rest of the gene models
LOC_Os07g28800	0.256333	rest of the gene models
LOC_Os07g28820	0.579385	rest of the gene models
LOC_Os07g28830	0.232367	rest of the gene models
LOC_Os07g28840	0.550099	rest of the gene models
LOC_Os07g28860	0.254016	rest of the gene models
LOC_Os07g28870	0.267443	rest of the gene models
LOC_Os07g28890	0.493003	rest of the gene models
LOC_Os07g28900	0.594177	rest of the gene models
LOC_Os07g28910	0.316736	rest of the gene models
LOC_Os07g28920	0.372089	rest of the gene models
LOC_Os07g28930	0.374538	rest of the gene models
LOC_Os07g28940	0.489694	rest of the gene models
LOC_Os07g28960	0.233921	rest of the gene models
LOC_Os07g28980	0.235065	rest of the gene models
LOC_Os07g28990	0.317851	rest of the gene models
LOC_Os07g29040	0.277328	rest of the gene models
LOC_Os07g29050	0.212005	rest of the gene models
LOC_Os07g29190	0.684778	rest of the gene models
LOC_Os07g29200	0.232286	rest of the gene models
LOC_Os07g29220	0.537042	rest of the gene models
LOC_Os07g29224	0.39702	rest of the gene models
LOC_Os07g29230	0.333958	rest of the gene models
LOC_Os07g29240	0.426081	rest of the gene models
LOC_Os07g29290	0.531032	rest of the gene models
LOC_Os07g29300	0.242913	rest of the gene models
LOC_Os07g29310	0.455654	rest of the gene models
LOC_Os07g29320	0.490804	rest of the gene models
LOC_Os07g29330	0.475611	rest of the gene models
LOC_Os07g29360	0.567081	rest of the gene models
LOC_Os07g29370	0.151052	rest of the gene models
LOC_Os07g29380	0.475307	rest of the gene models
LOC_Os07g29390	0.402498	rest of the gene models
LOC_Os07g29400	0.273266	rest of the gene models
LOC_Os07g29410	0.594936	rest of the gene models
LOC_Os07g29420	0.552633	rest of the gene models
LOC_Os07g29430	0.287133	rest of the gene models
LOC_Os07g29440	0.286102	rest of the gene models
LOC_Os07g29450	0.386594	rest of the gene models
LOC_Os07g29530	0.253856	rest of the gene models
LOC_Os07g29560	0.223791	rest of the gene models
LOC_Os07g29580	0.214859	rest of the gene models
LOC_Os07g29600	0.450063	rest of the gene models
LOC_Os07g29610	0.5099	rest of the gene models
LOC_Os07g29620	0.580758	rest of the gene models
LOC_Os07g29630	0.408089	rest of the gene models
LOC_Os07g29640	0.478291	rest of the gene models
LOC_Os07g29660	0.20173	rest of the gene models
LOC_Os07g29684	0.155073	rest of the gene models
LOC_Os07g29700	0.218774	rest of the gene models
LOC_Os07g29720	0.225769	rest of the gene models
LOC_Os07g29750	0.579218	rest of the gene models
LOC_Os07g29760	0.605267	rest of the gene models
LOC_Os07g29770	0.442852	rest of the gene models
LOC_Os07g29780	0.50736	rest of the gene models
LOC_Os07g29794	0.368303	rest of the gene models
LOC_Os07g29810	0.559939	rest of the gene models
LOC_Os07g29820	0.555901	rest of the gene models
LOC_Os07g29830	0.213457	rest of the gene models
LOC_Os07g29860	0.276997	rest of the gene models
LOC_Os07g29920	0.182171	rest of the gene models
LOC_Os07g29940	0.36893	rest of the gene models
LOC_Os07g29950	0.239974	rest of the gene models
LOC_Os07g29960	0.19594	rest of the gene models
LOC_Os07g29970	0.268963	rest of the gene models
LOC_Os07g30010	0.246106	rest of the gene models
LOC_Os07g30020	0.58251	rest of the gene models
LOC_Os07g30100	0.483005	rest of the gene models
LOC_Os07g30110	0.544906	rest of the gene models
LOC_Os07g30130	0.408919	rest of the gene models
LOC_Os07g30150	0.312487	rest of the gene models
LOC_Os07g30160	0.434743	rest of the gene models
LOC_Os07g30170	0.691922	rest of the gene models
LOC_Os07g30200	0.490525	rest of the gene models
LOC_Os07g30210	0.547316	rest of the gene models
LOC_Os07g30220	0.377183	rest of the gene models
LOC_Os07g30240	0.431255	rest of the gene models
LOC_Os07g30250	0.409067	rest of the gene models
LOC_Os07g30260	0.228419	rest of the gene models
LOC_Os07g30280	0.327262	rest of the gene models
LOC_Os07g30300	0.5279	rest of the gene models
LOC_Os07g30330	0.585002	rest of the gene models
LOC_Os07g30369	0.656007	rest of the gene models
LOC_Os07g30410	0.49658	rest of the gene models
LOC_Os07g30420	0.193419	rest of the gene models
LOC_Os07g30450	0.205561	rest of the gene models
LOC_Os07g30469	0.557343	rest of the gene models
LOC_Os07g30494	0.176833	rest of the gene models
LOC_Os07g30510	0.500059	rest of the gene models
LOC_Os07g30540	0.248298	rest of the gene models
LOC_Os07g30590	0.419752	rest of the gene models
LOC_Os07g30600	0.234123	rest of the gene models
LOC_Os07g30610	0.621884	rest of the gene models
LOC_Os07g30620	0.633422	rest of the gene models
LOC_Os07g30630	0.188152	rest of the gene models
LOC_Os07g30640	0.4976	rest of the gene models
LOC_Os07g30670	0.510578	rest of the gene models
LOC_Os07g30690	0.631169	rest of the gene models
LOC_Os07g30760	0.596123	rest of the gene models
LOC_Os07g30774	0.556254	rest of the gene models
LOC_Os07g30790	0.592223	rest of the gene models
LOC_Os07g30800	0.470766	rest of the gene models
LOC_Os07g30810	0.526077	rest of the gene models
LOC_Os07g30820	0.426187	rest of the gene models
LOC_Os07g30840	0.45435	rest of the gene models
LOC_Os07g30860	0.400823	rest of the gene models
LOC_Os07g30930	0.669317	rest of the gene models
LOC_Os07g30940	0.401334	rest of the gene models
LOC_Os07g30950	0.549881	rest of the gene models
LOC_Os07g30960	0.648549	rest of the gene models
LOC_Os07g30970	0.44216	rest of the gene models
LOC_Os07g30990	0.262469	rest of the gene models
LOC_Os07g31000	0.290434	rest of the gene models
LOC_Os07g31010	0.118262	rest of the gene models
LOC_Os07g31020	0.159224	rest of the gene models
LOC_Os07g31030	0.194128	rest of the gene models
LOC_Os07g31070	0.589044	rest of the gene models
LOC_Os07g31130	0.610545	rest of the gene models
LOC_Os07g31140	0.287978	rest of the gene models
LOC_Os07g31150	0.210582	rest of the gene models
LOC_Os07g31190	0.549768	rest of the gene models
LOC_Os07g31194	0.382815	rest of the gene models
LOC_Os07g31200	0.330996	rest of the gene models
LOC_Os07g31210	0.494978	rest of the gene models
LOC_Os07g31244	0.313586	rest of the gene models
LOC_Os07g31250	0.551324	rest of the gene models
LOC_Os07g31260	0.517755	rest of the gene models
LOC_Os07g31270	0.458558	rest of the gene models
LOC_Os07g31280	0.43317	rest of the gene models
LOC_Os07g31290	0.388622	rest of the gene models
LOC_Os07g31300	0.609484	rest of the gene models
LOC_Os07g31310	0.611153	rest of the gene models
LOC_Os07g31320	0.16055	rest of the gene models
LOC_Os07g31360	0.201233	rest of the gene models
LOC_Os07g31370	0.45627	rest of the gene models
LOC_Os07g31380	0.545394	rest of the gene models
LOC_Os07g31390	0.407137	rest of the gene models
LOC_Os07g31410	0.351752	rest of the gene models
LOC_Os07g31430	0.58948	rest of the gene models
LOC_Os07g31460	0.553278	rest of the gene models
LOC_Os07g31470	0.48401	rest of the gene models
LOC_Os07g31480	0.205732	rest of the gene models
LOC_Os07g31490	0.428571	rest of the gene models
LOC_Os07g31500	0.592169	rest of the gene models
LOC_Os07g31510	0.165162	rest of the gene models
LOC_Os07g31540	0.517825	rest of the gene models
LOC_Os07g31550	0.565586	rest of the gene models
LOC_Os07g31560	0.232213	rest of the gene models
LOC_Os07g31570	0.238972	rest of the gene models
LOC_Os07g31599	0.343196	rest of the gene models
LOC_Os07g31610	0.596466	rest of the gene models
LOC_Os07g31650	0.658479	rest of the gene models
LOC_Os07g31660	0.521379	rest of the gene models
LOC_Os07g31670	0.221946	rest of the gene models
LOC_Os07g31680	0.358277	rest of the gene models
LOC_Os07g31710	0.248508	rest of the gene models
LOC_Os07g31720	0.458055	rest of the gene models
LOC_Os07g31740	0.246275	rest of the gene models
LOC_Os07g31750	0.444799	rest of the gene models
LOC_Os07g31760	0.180841	rest of the gene models
LOC_Os07g31770	0.549871	rest of the gene models
LOC_Os07g31790	0.50795	rest of the gene models
LOC_Os07g31800	0.521739	rest of the gene models
LOC_Os07g31810	0.372613	rest of the gene models
LOC_Os07g31830	0.481927	rest of the gene models
LOC_Os07g31840	0.471365	rest of the gene models
LOC_Os07g31850	0.596854	rest of the gene models
LOC_Os07g31884	0.582169	rest of the gene models
LOC_Os07g31940	0.26586	rest of the gene models
LOC_Os07g31950	0.220253	rest of the gene models
LOC_Os07g31960	0.587946	rest of the gene models
LOC_Os07g32000	0.159891	rest of the gene models
LOC_Os07g32010	0.596621	rest of the gene models
LOC_Os07g32020	0.679158	rest of the gene models
LOC_Os07g32040	0.314172	rest of the gene models
LOC_Os07g32050	0.209598	rest of the gene models
LOC_Os07g32060	0.594465	rest of the gene models
LOC_Os07g32070	0.266659	rest of the gene models
LOC_Os07g32080	0.439973	rest of the gene models
LOC_Os07g32090	0.279072	rest of the gene models
LOC_Os07g32100	0.167087	rest of the gene models
LOC_Os07g32120	0.398494	rest of the gene models
LOC_Os07g32129	0.398059	rest of the gene models
LOC_Os07g32140	0.328012	rest of the gene models
LOC_Os07g32160	0.25717	rest of the gene models
LOC_Os07g32170	0.57629	rest of the gene models
LOC_Os07g32210	0.222988	rest of the gene models
LOC_Os07g32230	0.507115	rest of the gene models
LOC_Os07g32280	0.250522	rest of the gene models
LOC_Os07g32350	0.574347	rest of the gene models
LOC_Os07g32380	0.407432	rest of the gene models
LOC_Os07g32390	0.480077	rest of the gene models
LOC_Os07g32400	0.405201	rest of the gene models
LOC_Os07g32406	0.623328	rest of the gene models
LOC_Os07g32420	0.49369	rest of the gene models
LOC_Os07g32450	0.551631	rest of the gene models
LOC_Os07g32460	0.521131	rest of the gene models
LOC_Os07g32470	0.224442	rest of the gene models
LOC_Os07g32480	0.416858	rest of the gene models
LOC_Os07g32510	0.617936	rest of the gene models
LOC_Os07g32520	0.228734	rest of the gene models
LOC_Os07g32530	0.497304	rest of the gene models
LOC_Os07g32550	0.547221	rest of the gene models
LOC_Os07g32560	0.580979	rest of the gene models
LOC_Os07g32570	0.674706	rest of the gene models
LOC_Os07g32590	0.392129	rest of the gene models
LOC_Os07g32600	0.606096	rest of the gene models
LOC_Os07g32610	0.379533	rest of the gene models
LOC_Os07g32620	0.543414	rest of the gene models
LOC_Os07g32630	0.591546	rest of the gene models
LOC_Os07g32660	0.566474	rest of the gene models
LOC_Os07g32670	0.511741	rest of the gene models
LOC_Os07g32761	0.342753	rest of the gene models
LOC_Os07g32774	0.322216	rest of the gene models
LOC_Os07g32790	0.639606	rest of the gene models
LOC_Os07g32800	0.465053	rest of the gene models
LOC_Os07g32810	0.345586	rest of the gene models
LOC_Os07g32820	0.262566	rest of the gene models
LOC_Os07g32830	0.28219	rest of the gene models
LOC_Os07g32839	0.299944	rest of the gene models
LOC_Os07g32850	0.277356	rest of the gene models
LOC_Os07g32870	0.298607	rest of the gene models
LOC_Os07g32880	0.624156	rest of the gene models
LOC_Os07g32890	0.560172	rest of the gene models
LOC_Os07g32900	0.612904	rest of the gene models
LOC_Os07g32920	0.539358	rest of the gene models
LOC_Os07g32940	0.223555	rest of the gene models
LOC_Os07g32950	0.393721	rest of the gene models
LOC_Os07g32960	0.393853	rest of the gene models
LOC_Os07g32970	0.254883	rest of the gene models
LOC_Os07g32979	0.299944	rest of the gene models
LOC_Os07g32990	0.271363	rest of the gene models
LOC_Os07g33030	0.321326	rest of the gene models
LOC_Os07g33040	0.284648	rest of the gene models
LOC_Os07g33050	0.579627	rest of the gene models
LOC_Os07g33070	0.293848	rest of the gene models
LOC_Os07g33080	0.140837	rest of the gene models
LOC_Os07g33090	0.305631	rest of the gene models
LOC_Os07g33100	0.487887	rest of the gene models
LOC_Os07g33110	0.615861	rest of the gene models
LOC_Os07g33200	0.501139	rest of the gene models
LOC_Os07g33210	0.39538	rest of the gene models
LOC_Os07g33220	0.43847	rest of the gene models
LOC_Os07g33224	0.17149	rest of the gene models
LOC_Os07g33230	0.344269	rest of the gene models
LOC_Os07g33240	0.531688	rest of the gene models
LOC_Os07g33270	0.48243	rest of the gene models
LOC_Os07g33280	0.419806	rest of the gene models
LOC_Os07g33290	0.220852	rest of the gene models
LOC_Os07g33300	0.334187	rest of the gene models
LOC_Os07g33310	0.576363	rest of the gene models
LOC_Os07g33320	0.477096	rest of the gene models
LOC_Os07g33330	0.332484	rest of the gene models
LOC_Os07g33350	0.501094	rest of the gene models
LOC_Os07g33360	0.384521	rest of the gene models
LOC_Os07g33370	0.575386	rest of the gene models
LOC_Os07g33380	0.339289	rest of the gene models
LOC_Os07g33390	0.55544	rest of the gene models
LOC_Os07g33410	0.596787	rest of the gene models
LOC_Os07g33420	0.37583	rest of the gene models
LOC_Os07g33440	0.589119	rest of the gene models
LOC_Os07g33470	0.23	rest of the gene models
LOC_Os07g33480	0.421565	rest of the gene models
LOC_Os07g33540	0.305861	rest of the gene models
LOC_Os07g33550	0.448337	rest of the gene models
LOC_Os07g33560	0.424242	rest of the gene models
LOC_Os07g33580	0.400712	rest of the gene models
LOC_Os07g33600	0.279182	rest of the gene models
LOC_Os07g33610	0.468674	rest of the gene models
LOC_Os07g33620	0.612137	rest of the gene models
LOC_Os07g33630	0.521368	rest of the gene models
LOC_Os07g33650	0.544159	rest of the gene models
LOC_Os07g33660	0.546471	rest of the gene models
LOC_Os07g33670	0.603142	rest of the gene models
LOC_Os07g33680	0.333671	rest of the gene models
LOC_Os07g33690	0.60495	rest of the gene models
LOC_Os07g33710	0.403508	rest of the gene models
LOC_Os07g33720	0.613838	rest of the gene models
LOC_Os07g33730	0.562001	rest of the gene models
LOC_Os07g33740	0.627209	rest of the gene models
LOC_Os07g33750	0.216879	rest of the gene models
LOC_Os07g33770	0.26863	rest of the gene models
LOC_Os07g33780	0.474741	rest of the gene models
LOC_Os07g33790	0.540187	rest of the gene models
LOC_Os07g33850	0.471295	rest of the gene models
LOC_Os07g33860	0.26631	rest of the gene models
LOC_Os07g33921	0.175554	rest of the gene models
LOC_Os07g33898	0.355073	rest of the gene models
LOC_Os07g33915	0.248728	rest of the gene models
LOC_Os07g33988	0.242249	rest of the gene models
LOC_Os07g33954	0.410507	rest of the gene models
LOC_Os07g33997	0.347228	rest of the gene models
LOC_Os07g34006	0.528602	rest of the gene models
LOC_Os07g34020	0.473126	rest of the gene models
LOC_Os07g34030	0.503488	rest of the gene models
LOC_Os07g34040	0.530327	rest of the gene models
LOC_Os07g34050	0.417404	rest of the gene models
LOC_Os07g34060	0.271588	rest of the gene models
LOC_Os07g34070	0.510395	rest of the gene models
LOC_Os07g34110	0.46589	rest of the gene models
LOC_Os07g34130	0.407934	rest of the gene models
LOC_Os07g34140	0.423046	rest of the gene models
LOC_Os07g34170	0.483156	rest of the gene models
LOC_Os07g34180	0.261216	rest of the gene models
LOC_Os07g34190	0.429376	rest of the gene models
LOC_Os07g34220	0.2631	rest of the gene models
LOC_Os07g34240	0.464381	rest of the gene models
LOC_Os07g34250	0.23075	rest of the gene models
LOC_Os07g34260	0.545078	rest of the gene models
LOC_Os07g34270	0.172065	rest of the gene models
LOC_Os07g34280	0.525492	rest of the gene models
LOC_Os07g34290	0.316738	rest of the gene models
LOC_Os07g34320	0.298702	rest of the gene models
LOC_Os07g34340	0.165034	rest of the gene models
LOC_Os07g34360	0.22445	rest of the gene models
LOC_Os07g34370	0.611218	rest of the gene models
LOC_Os07g34380	0.202854	rest of the gene models
LOC_Os07g34390	0.601099	rest of the gene models
LOC_Os07g34400	0.244513	rest of the gene models
LOC_Os07g34420	0.414521	rest of the gene models
LOC_Os07g34430	0.234089	rest of the gene models
LOC_Os07g34440	0.284062	rest of the gene models
LOC_Os07g34520	0.7047	rest of the gene models
LOC_Os07g34529	0.42134	rest of the gene models
LOC_Os07g34540	0.17208	rest of the gene models
LOC_Os07g34570	0.503998	rest of the gene models
LOC_Os07g34580	0.562566	rest of the gene models
LOC_Os07g34598	0.55008	rest of the gene models
LOC_Os07g34610	0.347177	rest of the gene models
LOC_Os07g34620	0.517938	rest of the gene models
LOC_Os07g34630	0.163066	rest of the gene models
LOC_Os07g34640	0.619146	rest of the gene models
LOC_Os07g34650	0.447982	rest of the gene models
LOC_Os07g34670	0.302326	rest of the gene models
LOC_Os07g34680	0.195981	rest of the gene models
LOC_Os07g34690	0.463437	rest of the gene models
LOC_Os07g34710	0.491031	rest of the gene models
LOC_Os07g34720	0.478032	rest of the gene models
LOC_Os07g34730	0.463778	rest of the gene models
LOC_Os07g34740	0.45386	rest of the gene models
LOC_Os07g34750	0.59726	rest of the gene models
LOC_Os07g34760	0.496324	rest of the gene models
LOC_Os07g34780	0.36537	rest of the gene models
LOC_Os07g34820	0.344753	rest of the gene models
LOC_Os07g34830	0.546088	rest of the gene models
LOC_Os07g34840	0.19275	rest of the gene models
LOC_Os07g34850	0.528086	rest of the gene models
LOC_Os07g34870	0.533893	rest of the gene models
LOC_Os07g34880	0.265726	rest of the gene models
LOC_Os07g34890	0.161287	rest of the gene models
LOC_Os07g34900	0.480804	rest of the gene models
LOC_Os07g34910	0.258249	rest of the gene models
LOC_Os07g34920	0.525058	rest of the gene models
LOC_Os07g34940	0.540877	rest of the gene models
LOC_Os07g34950	0.298899	rest of the gene models
LOC_Os07g34964	0.350623	rest of the gene models
LOC_Os07g34980	0.48678	rest of the gene models
LOC_Os07g35004	0.652402	rest of the gene models
LOC_Os07g35020	0.199602	rest of the gene models
LOC_Os07g35030	0.268669	rest of the gene models
LOC_Os07g35050	0.490472	rest of the gene models
LOC_Os07g35060	0.475357	rest of the gene models
LOC_Os07g35070	0.359536	rest of the gene models
LOC_Os07g35110	0.362054	rest of the gene models
LOC_Os07g35130	0.408499	rest of the gene models
LOC_Os07g35140	0.637157	rest of the gene models
LOC_Os07g35150	0.182819	rest of the gene models
LOC_Os07g35160	0.288275	rest of the gene models
LOC_Os07g35180	0.290467	rest of the gene models
LOC_Os07g35190	0.400064	rest of the gene models
LOC_Os07g35200	0.222542	rest of the gene models
LOC_Os07g35220	0.224995	rest of the gene models
LOC_Os07g35260	0.434859	rest of the gene models
LOC_Os07g35280	0.560016	rest of the gene models
LOC_Os07g35290	0.576488	rest of the gene models
LOC_Os07g35300	0.607559	rest of the gene models
LOC_Os07g35310	0.693792	rest of the gene models
LOC_Os07g35330	0.623064	rest of the gene models
LOC_Os07g35335	0.416819	rest of the gene models
LOC_Os07g35340	0.577793	rest of the gene models
LOC_Os07g35350	0.552984	rest of the gene models
LOC_Os07g35360	0.23498	rest of the gene models
LOC_Os07g35370	0.674703	rest of the gene models
LOC_Os07g35380	0.57177	rest of the gene models
LOC_Os07g35390	0.645804	rest of the gene models
LOC_Os07g35400	0.252943	rest of the gene models
LOC_Os07g35410	0.587757	rest of the gene models
LOC_Os07g35470	0.207028	rest of the gene models
LOC_Os07g35480	0.576529	rest of the gene models
LOC_Os07g35490	0.220222	rest of the gene models
LOC_Os07g35510	0.591151	rest of the gene models
LOC_Os07g35520	0.543197	rest of the gene models
LOC_Os07g35530	0.190724	rest of the gene models
LOC_Os07g35540	0.577317	rest of the gene models
LOC_Os07g35560	0.57102	rest of the gene models
LOC_Os07g35570	0.553424	rest of the gene models
LOC_Os07g35580	0.652237	rest of the gene models
LOC_Os07g35600	0.506521	rest of the gene models
LOC_Os07g35610	0.39116	rest of the gene models
LOC_Os07g35620	0.337852	rest of the gene models
LOC_Os07g35640	0.435004	rest of the gene models
LOC_Os07g35650	0.572433	rest of the gene models
LOC_Os07g35660	0.649341	rest of the gene models
LOC_Os07g35670	0.231817	rest of the gene models
LOC_Os07g35680	0.646916	rest of the gene models
LOC_Os07g35690	0.590274	rest of the gene models
LOC_Os07g35700	0.612268	rest of the gene models
LOC_Os07g35730	0.220062	rest of the gene models
LOC_Os07g35740	0.709414	rest of the gene models
LOC_Os07g35750	0.626392	rest of the gene models
LOC_Os07g35760	0.278828	rest of the gene models
LOC_Os07g35770	0.1507	rest of the gene models
LOC_Os07g35790	0.690605	rest of the gene models
LOC_Os07g35810	0.637639	rest of the gene models
LOC_Os07g35860	0.477283	rest of the gene models
LOC_Os07g35870	0.445109	rest of the gene models
LOC_Os07g35880	0.594672	rest of the gene models
LOC_Os07g35920	0.339558	rest of the gene models
LOC_Os07g35940	0.384442	rest of the gene models
LOC_Os07g35950	0.198477	rest of the gene models
LOC_Os07g35960	0.603471	rest of the gene models
LOC_Os07g35970	0.4056	rest of the gene models
LOC_Os07g35985	0.392338	rest of the gene models
LOC_Os07g35990	0.275068	rest of the gene models
LOC_Os07g36040	0.280145	rest of the gene models
LOC_Os07g36050	0.266883	rest of the gene models
LOC_Os07g36060	0.327201	rest of the gene models
LOC_Os07g36090	0.481265	rest of the gene models
LOC_Os07g36080	0.481119	rest of the gene models
LOC_Os07g36110	0.518235	rest of the gene models
LOC_Os07g36130	0.363062	rest of the gene models
LOC_Os07g36140	0.362688	rest of the gene models
LOC_Os07g36150	0.506986	rest of the gene models
LOC_Os07g36170	0.572938	rest of the gene models
LOC_Os07g36180	0.443291	rest of the gene models
LOC_Os07g36190	0.479948	rest of the gene models
LOC_Os07g36200	0.470261	rest of the gene models
LOC_Os07g36210	0.479227	rest of the gene models
LOC_Os07g36220	0.193856	rest of the gene models
LOC_Os07g36230	0.607537	rest of the gene models
LOC_Os07g36240	0.198228	rest of the gene models
LOC_Os07g36250	0.655076	rest of the gene models
LOC_Os07g36280	0.303518	rest of the gene models
LOC_Os07g36290	0.600771	rest of the gene models
LOC_Os07g36300	0.492105	rest of the gene models
LOC_Os07g36310	0.246457	rest of the gene models
LOC_Os07g36320	0.323543	rest of the gene models
LOC_Os07g36330	0.457106	rest of the gene models
LOC_Os07g36340	0.510714	rest of the gene models
LOC_Os07g36360	0.523478	rest of the gene models
LOC_Os07g36370	0.513096	rest of the gene models
LOC_Os07g36390	0.679225	rest of the gene models
LOC_Os07g36400	0.462758	rest of the gene models
LOC_Os07g36410	0.575858	rest of the gene models
LOC_Os07g36420	0.512711	rest of the gene models
LOC_Os07g36430	0.515327	rest of the gene models
LOC_Os07g36450	0.625155	rest of the gene models
LOC_Os07g36460	0.456675	phenotype associated genes
LOC_Os07g36465	0.278502	rest of the gene models
LOC_Os07g36470	0.448406	rest of the gene models
LOC_Os07g36490	0.442711	rest of the gene models
LOC_Os07g36500	0.445593	rest of the gene models
LOC_Os07g36510	0.245145	rest of the gene models
LOC_Os07g36520	0.415078	rest of the gene models
LOC_Os07g36530	0.531534	rest of the gene models
LOC_Os07g36544	0.675435	rest of the gene models
LOC_Os07g36560	0.614323	rest of the gene models
LOC_Os07g36570	0.585428	rest of the gene models
LOC_Os07g36580	0.206586	rest of the gene models
LOC_Os07g36590	0.572702	rest of the gene models
LOC_Os07g36600	0.561987	rest of the gene models
LOC_Os07g36610	0.640378	rest of the gene models
LOC_Os07g36630	0.586603	rest of the gene models
LOC_Os07g36640	0.214538	rest of the gene models
LOC_Os07g36680	0.151247	rest of the gene models
LOC_Os07g36690	0.582737	rest of the gene models
LOC_Os07g36700	0.614565	rest of the gene models
LOC_Os07g36730	0.235751	rest of the gene models
LOC_Os07g36740	0.593333	rest of the gene models
LOC_Os07g36750	0.523779	rest of the gene models
LOC_Os07g36780	0.645366	rest of the gene models
LOC_Os07g36790	0.209397	rest of the gene models
LOC_Os07g36800	0.366388	rest of the gene models
LOC_Os07g36810	0.395007	rest of the gene models
LOC_Os07g36820	0.454226	rest of the gene models
LOC_Os07g36830	0.566501	rest of the gene models
LOC_Os07g36840	0.595013	rest of the gene models
LOC_Os07g36860	0.157759	rest of the gene models
LOC_Os07g36870	0.589626	rest of the gene models
LOC_Os07g36880	0.60213	rest of the gene models
LOC_Os07g36890	0.404269	rest of the gene models
LOC_Os07g36900	0.393827	rest of the gene models
LOC_Os07g36910	0.533956	rest of the gene models
LOC_Os07g36920	0.63256	rest of the gene models
LOC_Os07g36930	0.532964	rest of the gene models
LOC_Os07g36940	0.498635	rest of the gene models
LOC_Os07g36950	0.426654	rest of the gene models
LOC_Os07g36960	0.364942	rest of the gene models
LOC_Os07g36980	0.170647	rest of the gene models
LOC_Os07g37010	0.702437	rest of the gene models
LOC_Os07g37020	0.259716	rest of the gene models
LOC_Os07g37030	0.415362	rest of the gene models
LOC_Os07g37040	0.58645	rest of the gene models
LOC_Os07g37045	0.231307	rest of the gene models
LOC_Os07g37060	0.256414	rest of the gene models
LOC_Os07g37080	0.374024	rest of the gene models
LOC_Os07g37090	0.338105	rest of the gene models
LOC_Os07g37100	0.525795	rest of the gene models
LOC_Os07g37110	0.51576	rest of the gene models
LOC_Os07g37130	0.365905	rest of the gene models
LOC_Os07g37140	0.505169	rest of the gene models
LOC_Os07g37150	0.290801	rest of the gene models
LOC_Os07g37156	0.481197	rest of the gene models
LOC_Os07g37180	0.543364	rest of the gene models
LOC_Os07g37210	0.599362	rest of the gene models
LOC_Os07g37220	0.547725	rest of the gene models
LOC_Os07g37230	0.429908	rest of the gene models
LOC_Os07g37240	0.582587	rest of the gene models
LOC_Os07g37250	0.480668	rest of the gene models
LOC_Os07g37260	0.179198	rest of the gene models
LOC_Os07g37270	0.480767	rest of the gene models
LOC_Os07g37280	0.282441	rest of the gene models
LOC_Os07g37300	0.272495	rest of the gene models
LOC_Os07g37310	0.635294	rest of the gene models
LOC_Os07g37320	0.547731	rest of the gene models
LOC_Os07g37330	0.297942	rest of the gene models
LOC_Os07g37350	0.622031	rest of the gene models
LOC_Os07g37370	0.216127	rest of the gene models
LOC_Os07g37385	0.307844	rest of the gene models
LOC_Os07g37390	0.215367	rest of the gene models
LOC_Os07g37400	0.488853	rest of the gene models
LOC_Os07g37410	0.315413	rest of the gene models
LOC_Os07g37420	0.524227	rest of the gene models
LOC_Os07g37430	0.224982	rest of the gene models
LOC_Os07g37440	0.17212	rest of the gene models
LOC_Os07g37454	0.502023	rest of the gene models
LOC_Os07g37480	0.428772	rest of the gene models
LOC_Os07g37490	0.266073	rest of the gene models
LOC_Os07g37500	0.235942	rest of the gene models
LOC_Os07g37510	0.57713	rest of the gene models
LOC_Os07g37530	0.584659	rest of the gene models
LOC_Os07g37540	0.284954	rest of the gene models
LOC_Os07g37550	0.53771	rest of the gene models
LOC_Os07g37560	0.514619	rest of the gene models
LOC_Os07g37580	0.590152	rest of the gene models
LOC_Os07g37610	0.55797	rest of the gene models
LOC_Os07g37620	0.555403	rest of the gene models
LOC_Os07g37640	0.553335	rest of the gene models
LOC_Os07g37650	0.430094	rest of the gene models
LOC_Os07g37680	0.386795	rest of the gene models
LOC_Os07g37690	0.628585	rest of the gene models
LOC_Os07g37700	0.390865	rest of the gene models
LOC_Os07g37710	0.348882	rest of the gene models
LOC_Os07g37720	0.412636	rest of the gene models
LOC_Os07g37730	0.662626	rest of the gene models
LOC_Os07g37740	0.476219	rest of the gene models
LOC_Os07g37750	0.527825	rest of the gene models
LOC_Os07g37760	0.455696	rest of the gene models
LOC_Os07g37790	0.38319	rest of the gene models
LOC_Os07g37800	0.44746	rest of the gene models
LOC_Os07g37810	0.480827	rest of the gene models
LOC_Os07g37820	0.450956	rest of the gene models
LOC_Os07g37830	0.633242	rest of the gene models
LOC_Os07g37840	0.681854	rest of the gene models
LOC_Os07g37850	0.436073	rest of the gene models
LOC_Os07g37890	0.637372	rest of the gene models
LOC_Os07g37910	0.213284	rest of the gene models
LOC_Os07g37920	0.615259	rest of the gene models
LOC_Os07g37930	0.204191	rest of the gene models
LOC_Os07g37950	0.5937	rest of the gene models
LOC_Os07g37960	0.54033	rest of the gene models
LOC_Os07g37970	0.473013	rest of the gene models
LOC_Os07g37980	0.369001	rest of the gene models
LOC_Os07g37990	0.626765	rest of the gene models
LOC_Os07g38000	0.507048	rest of the gene models
LOC_Os07g38020	0.332297	rest of the gene models
LOC_Os07g38030	0.558333	rest of the gene models
LOC_Os07g38040	0.26085	rest of the gene models
LOC_Os07g38050	0.337435	rest of the gene models
LOC_Os07g38060	0.511267	rest of the gene models
LOC_Os07g38070	0.565317	rest of the gene models
LOC_Os07g38080	0.427378	rest of the gene models
LOC_Os07g38090	0.70961	rest of the gene models
LOC_Os07g38100	0.1314	rest of the gene models
LOC_Os07g38110	0.410017	rest of the gene models
LOC_Os07g38120	0.601936	rest of the gene models
LOC_Os07g38130	0.518679	rest of the gene models
LOC_Os07g38140	0.396669	rest of the gene models
LOC_Os07g38150	0.422238	rest of the gene models
LOC_Os07g38160	0.439652	rest of the gene models
LOC_Os07g38170	0.623948	rest of the gene models
LOC_Os07g38190	0.235793	rest of the gene models
LOC_Os07g38210	0.218161	rest of the gene models
LOC_Os07g38220	0.576646	rest of the gene models
LOC_Os07g38230	0.564757	rest of the gene models
LOC_Os07g38240	0.41088	rest of the gene models
LOC_Os07g38250	0.64142	rest of the gene models
LOC_Os07g38260	0.524177	rest of the gene models
LOC_Os07g38270	0.549854	rest of the gene models
LOC_Os07g38280	0.564777	rest of the gene models
LOC_Os07g38290	0.444791	rest of the gene models
LOC_Os07g38300	0.367584	rest of the gene models
LOC_Os07g38370	0.362943	rest of the gene models
LOC_Os07g38380	0.533475	rest of the gene models
LOC_Os07g38390	0.559934	rest of the gene models
LOC_Os07g38400	0.504147	rest of the gene models
LOC_Os07g38410	0.513345	rest of the gene models
LOC_Os07g38420	0.57743	rest of the gene models
LOC_Os07g38430	0.526758	rest of the gene models
LOC_Os07g38440	0.37737	rest of the gene models
LOC_Os07g38460	0.505939	rest of the gene models
LOC_Os07g38480	0.43424	rest of the gene models
LOC_Os07g38490	0.627156	rest of the gene models
LOC_Os07g38530	0.620915	rest of the gene models
LOC_Os07g38540	0.545841	rest of the gene models
LOC_Os07g38550	0.463103	rest of the gene models
LOC_Os07g38560	0.414774	rest of the gene models
LOC_Os07g38570	0.440948	rest of the gene models
LOC_Os07g38580	0.583435	rest of the gene models
LOC_Os07g38590	0.612101	rest of the gene models
LOC_Os07g38600	0.28494	rest of the gene models
LOC_Os07g38610	0.455606	rest of the gene models
LOC_Os07g38620	0.460754	rest of the gene models
LOC_Os07g38630	0.345426	rest of the gene models
LOC_Os07g38640	0.634024	rest of the gene models
LOC_Os07g38650	0.386597	rest of the gene models
LOC_Os07g38660	0.238471	rest of the gene models
LOC_Os07g38664	0.34966	rest of the gene models
LOC_Os07g38670	0.166024	rest of the gene models
LOC_Os07g38690	0.46837	rest of the gene models
LOC_Os07g38700	0.310348	rest of the gene models
LOC_Os07g38710	0.362873	rest of the gene models
LOC_Os07g38720	0.27635	rest of the gene models
LOC_Os07g38730	0.586994	rest of the gene models
LOC_Os07g38740	0.307015	rest of the gene models
LOC_Os07g38750	0.438867	rest of the gene models
LOC_Os07g38760	0.58997	rest of the gene models
LOC_Os07g38790	0.58908	rest of the gene models
LOC_Os07g38800	0.685147	rest of the gene models
LOC_Os07g38810	0.562139	rest of the gene models
LOC_Os07g38820	0.531093	rest of the gene models
LOC_Os07g38830	0.611704	rest of the gene models
LOC_Os07g38840	0.529895	rest of the gene models
LOC_Os07g38850	0.332705	rest of the gene models
LOC_Os07g38860	0.422225	rest of the gene models
LOC_Os07g38870	0.243104	rest of the gene models
LOC_Os07g38880	0.268817	rest of the gene models
LOC_Os07g38890	0.508479	rest of the gene models
LOC_Os07g38900	0.313095	rest of the gene models
LOC_Os07g38910	0.250263	rest of the gene models
LOC_Os07g38930	0.488461	rest of the gene models
LOC_Os07g38940	0.391216	rest of the gene models
LOC_Os07g38950	0.537241	rest of the gene models
LOC_Os07g38960	0.551167	rest of the gene models
LOC_Os07g38970	0.570211	rest of the gene models
LOC_Os07g38980	0.291822	rest of the gene models
LOC_Os07g38990	0.399116	rest of the gene models
LOC_Os07g39000	0.299093	rest of the gene models
LOC_Os07g39010	0.49288	rest of the gene models
LOC_Os07g39020	0.585887	rest of the gene models
LOC_Os07g39030	0.208869	rest of the gene models
LOC_Os07g39040	0.199838	rest of the gene models
LOC_Os07g39060	0.225349	rest of the gene models
LOC_Os07g39070	0.405812	rest of the gene models
LOC_Os07g39080	0.423265	rest of the gene models
LOC_Os07g39090	0.580155	rest of the gene models
LOC_Os07g39100	0.317271	rest of the gene models
LOC_Os07g39110	0.362089	rest of the gene models
LOC_Os07g39114	0.321294	rest of the gene models
LOC_Os07g39120	0.147817	rest of the gene models
LOC_Os07g39130	0.174817	rest of the gene models
LOC_Os07g39140	0.23779	rest of the gene models
LOC_Os07g39180	0.287833	rest of the gene models
LOC_Os07g39190	0.39607	rest of the gene models
LOC_Os07g39200	0.130346	rest of the gene models
LOC_Os07g39210	0.371551	rest of the gene models
LOC_Os07g39220	0.524612	rest of the gene models
LOC_Os07g39240	0.639804	rest of the gene models
LOC_Os07g39250	0.615355	rest of the gene models
LOC_Os07g39260	0.376869	rest of the gene models
LOC_Os07g39270	0.625016	rest of the gene models
LOC_Os07g39280	0.477916	rest of the gene models
LOC_Os07g39290	0.440864	rest of the gene models
LOC_Os07g39300	0.524609	rest of the gene models
LOC_Os07g39310	0.691617	rest of the gene models
LOC_Os07g39320	0.516063	rest of the gene models
LOC_Os07g39330	0.203357	rest of the gene models
LOC_Os07g39350	0.578013	rest of the gene models
LOC_Os07g39360	0.556598	rest of the gene models
LOC_Os07g39370	0.23788	rest of the gene models
LOC_Os07g39400	0.601052	rest of the gene models
LOC_Os07g39430	0.54295	rest of the gene models
LOC_Os07g39440	0.250739	rest of the gene models
LOC_Os07g39450	0.17087	rest of the gene models
LOC_Os07g39470	0.582997	rest of the gene models
LOC_Os07g39480	0.514497	rest of the gene models
LOC_Os07g39490	0.137865	rest of the gene models
LOC_Os07g39500	0.227017	rest of the gene models
LOC_Os07g39510	0.345819	rest of the gene models
LOC_Os07g39520	0.592264	rest of the gene models
LOC_Os07g39530	0.60407	rest of the gene models
LOC_Os07g39540	0.189608	rest of the gene models
LOC_Os07g39550	0.215326	rest of the gene models
LOC_Os07g39560	0.5099	rest of the gene models
LOC_Os07g39570	0.302631	rest of the gene models
LOC_Os07g39590	0.631871	rest of the gene models
LOC_Os07g39620	0.609595	rest of the gene models
LOC_Os07g39630	0.543377	rest of the gene models
LOC_Os07g39640	0.342445	rest of the gene models
LOC_Os07g39650	0.2398	rest of the gene models
LOC_Os07g39690	0.557102	rest of the gene models
LOC_Os07g39700	0.517635	phenotype associated genes
LOC_Os07g39710	0.456401	rest of the gene models
LOC_Os07g39720	0.388991	rest of the gene models
LOC_Os07g39730	0.570201	rest of the gene models
LOC_Os07g39740	0.473295	rest of the gene models
LOC_Os07g39750	0.551122	rest of the gene models
LOC_Os07g39760	0.266418	rest of the gene models
LOC_Os07g39770	0.144872	rest of the gene models
LOC_Os07g39780	0.556315	rest of the gene models
LOC_Os07g39790	0.480941	rest of the gene models
LOC_Os07g39800	0.557092	rest of the gene models
LOC_Os07g39810	0.661434	rest of the gene models
LOC_Os07g39820	0.595366	rest of the gene models
LOC_Os07g39830	0.530862	rest of the gene models
LOC_Os07g39840	0.539074	rest of the gene models
LOC_Os07g39850	0.651888	rest of the gene models
LOC_Os07g39860	0.389717	rest of the gene models
LOC_Os07g39870	0.501213	rest of the gene models
LOC_Os07g39890	0.217312	rest of the gene models
LOC_Os07g39900	0.345905	rest of the gene models
LOC_Os07g39910	0.719539	rest of the gene models
LOC_Os07g39920	0.588841	rest of the gene models
LOC_Os07g39930	0.556777	rest of the gene models
LOC_Os07g39940	0.279182	rest of the gene models
LOC_Os07g39950	0.209084	rest of the gene models
LOC_Os07g39960	0.45984	rest of the gene models
LOC_Os07g39970	0.288778	rest of the gene models
LOC_Os07g39980	0.463992	rest of the gene models
LOC_Os07g39990	0.279485	rest of the gene models
LOC_Os07g40000	0.447616	rest of the gene models
LOC_Os07g40020	0.621707	rest of the gene models
LOC_Os07g40030	0.290108	rest of the gene models
LOC_Os07g40040	0.464586	rest of the gene models
LOC_Os07g40070	0.207059	rest of the gene models
LOC_Os07g40080	0.557363	rest of the gene models
LOC_Os07g40090	0.143326	rest of the gene models
LOC_Os07g40100	0.375217	rest of the gene models
LOC_Os07g40120	0.667213	rest of the gene models
LOC_Os07g40140	0.286416	rest of the gene models
LOC_Os07g40150	0.65259	rest of the gene models
LOC_Os07g40160	0.343581	rest of the gene models
LOC_Os07g40170	0.325138	rest of the gene models
LOC_Os07g40180	0.296738	rest of the gene models
LOC_Os07g40220	0.377344	rest of the gene models
LOC_Os07g40224	0.397887	rest of the gene models
LOC_Os07g40230	0.236776	rest of the gene models
LOC_Os07g40240	0.530366	rest of the gene models
LOC_Os07g40250	0.563568	rest of the gene models
LOC_Os07g40260	0.512907	rest of the gene models
LOC_Os07g40270	0.532828	rest of the gene models
LOC_Os07g40280	0.252042	rest of the gene models
LOC_Os07g40290	0.634527	rest of the gene models
LOC_Os07g40300	0.43571	rest of the gene models
LOC_Os07g40310	0.281638	rest of the gene models
LOC_Os07g40320	0.454181	rest of the gene models
LOC_Os07g40370	0.152676	rest of the gene models
LOC_Os07g40380	0.351946	rest of the gene models
LOC_Os07g40390	0.20077	rest of the gene models
LOC_Os07g40404	0.511531	rest of the gene models
LOC_Os07g40420	0.21049	rest of the gene models
LOC_Os07g40450	0.559108	rest of the gene models
LOC_Os07g40460	0.44612	rest of the gene models
LOC_Os07g40470	0.524577	rest of the gene models
LOC_Os07g40480	0.39931	rest of the gene models
LOC_Os07g40490	0.149225	rest of the gene models
LOC_Os07g40520	0.456068	rest of the gene models
LOC_Os07g40550	0.591349	rest of the gene models
LOC_Os07g40560	0.281621	rest of the gene models
LOC_Os07g40570	0.398523	rest of the gene models
LOC_Os07g40580	0.468998	rest of the gene models
LOC_Os07g40620	0.538568	rest of the gene models
LOC_Os07g40630	0.557653	rest of the gene models
LOC_Os07g40640	0.275039	rest of the gene models
LOC_Os07g40660	0.285519	rest of the gene models
LOC_Os07g40670	0.258828	rest of the gene models
LOC_Os07g40690	0.404093	rest of the gene models
LOC_Os07g40700	0.713863	rest of the gene models
LOC_Os07g40710	0.494138	rest of the gene models
LOC_Os07g40740	0.530049	rest of the gene models
LOC_Os07g40750	0.625575	rest of the gene models
LOC_Os07g40770	0.450019	rest of the gene models
LOC_Os07g40780	0.697411	rest of the gene models
LOC_Os07g40790	0.493001	rest of the gene models
LOC_Os07g40800	0.676118	rest of the gene models
LOC_Os07g40810	0.539224	rest of the gene models
LOC_Os07g40820	0.651772	rest of the gene models
LOC_Os07g40830	0.567812	rest of the gene models
LOC_Os07g40840	0.240969	rest of the gene models
LOC_Os07g40870	0.535047	rest of the gene models
LOC_Os07g40880	0.230884	rest of the gene models
LOC_Os07g40890	0.525598	rest of the gene models
LOC_Os07g40910	0.505671	rest of the gene models
LOC_Os07g40920	0.431802	rest of the gene models
LOC_Os07g40930	0.571767	rest of the gene models
LOC_Os07g40940	0.430341	rest of the gene models
LOC_Os07g40950	0.320182	rest of the gene models
LOC_Os07g40974	0.366778	rest of the gene models
LOC_Os07g40986	0.480215	rest of the gene models
LOC_Os07g41014	0.515388	rest of the gene models
LOC_Os07g41050	0.554735	rest of the gene models
LOC_Os07g41060	0.295761	rest of the gene models
LOC_Os07g41070	0.437729	rest of the gene models
LOC_Os07g41080	0.528008	rest of the gene models
LOC_Os07g41090	0.560614	rest of the gene models
LOC_Os07g41100	0.265247	rest of the gene models
LOC_Os07g41120	0.469702	rest of the gene models
LOC_Os07g41140	0.656877	rest of the gene models
LOC_Os07g41150	0.391604	rest of the gene models
LOC_Os07g41160	0.564718	rest of the gene models
LOC_Os07g41170	0.179457	rest of the gene models
LOC_Os07g41180	0.468652	rest of the gene models
LOC_Os07g41190	0.558904	rest of the gene models
LOC_Os07g41200	0.539867	rest of the gene models
LOC_Os07g41210	0.214631	rest of the gene models
LOC_Os07g41220	0.237613	rest of the gene models
LOC_Os07g41230	0.507398	rest of the gene models
LOC_Os07g41240	0.652366	rest of the gene models
LOC_Os07g41250	0.528917	rest of the gene models
LOC_Os07g41260	0.700951	rest of the gene models
LOC_Os07g41280	0.480837	rest of the gene models
LOC_Os07g41290	0.31494	rest of the gene models
LOC_Os07g41300	0.220028	rest of the gene models
LOC_Os07g41310	0.475269	rest of the gene models
LOC_Os07g41320	0.587988	rest of the gene models
LOC_Os07g41330	0.537745	rest of the gene models
LOC_Os07g41340	0.354309	rest of the gene models
LOC_Os07g41350	0.448031	rest of the gene models
LOC_Os07g41360	0.501586	rest of the gene models
LOC_Os07g41370	0.481092	rest of the gene models
LOC_Os07g41390	0.282219	rest of the gene models
LOC_Os07g41400	0.405297	rest of the gene models
LOC_Os07g41410	0.437318	rest of the gene models
LOC_Os07g41420	0.503404	rest of the gene models
LOC_Os07g41460	0.590038	rest of the gene models
LOC_Os07g41470	0.453809	rest of the gene models
LOC_Os07g41490	0.252853	rest of the gene models
LOC_Os07g41540	0.16516	rest of the gene models
LOC_Os07g41550	0.269389	rest of the gene models
LOC_Os07g41560	0.246707	rest of the gene models
LOC_Os07g41570	0.393957	rest of the gene models
LOC_Os07g41580	0.508752	rest of the gene models
LOC_Os07g41590	0.647414	rest of the gene models
LOC_Os07g41600	0.475891	rest of the gene models
LOC_Os07g41620	0.163776	rest of the gene models
LOC_Os07g41630	0.310164	rest of the gene models
LOC_Os07g41640	0.629668	rest of the gene models
LOC_Os07g41650	0.520332	rest of the gene models
LOC_Os07g41660	0.414127	rest of the gene models
LOC_Os07g41680	0.325693	rest of the gene models
LOC_Os07g41694	0.521667	rest of the gene models
LOC_Os07g41720	0.47087	rest of the gene models
LOC_Os07g41730	0.426501	rest of the gene models
LOC_Os07g41740	0.507344	rest of the gene models
LOC_Os07g41750	0.59807	rest of the gene models
LOC_Os07g41800	0.400656	rest of the gene models
LOC_Os07g41810	0.591312	rest of the gene models
LOC_Os07g41820	0.616353	rest of the gene models
LOC_Os07g41830	0.431522	rest of the gene models
LOC_Os07g41840	0.246176	rest of the gene models
LOC_Os07g41850	0.222732	rest of the gene models
LOC_Os07g41860	0.291428	rest of the gene models
LOC_Os07g41890	0.277097	rest of the gene models
LOC_Os07g41900	0.521205	rest of the gene models
LOC_Os07g41910	0.288103	rest of the gene models
LOC_Os07g41920	0.215851	rest of the gene models
LOC_Os07g41930	0.234722	rest of the gene models
LOC_Os07g41940	0.244671	rest of the gene models
LOC_Os07g41950	0.227239	rest of the gene models
LOC_Os07g41970	0.256222	rest of the gene models
LOC_Os07g41980	0.229624	rest of the gene models
LOC_Os07g41990	0.198954	rest of the gene models
LOC_Os07g42030	0.189624	rest of the gene models
LOC_Os07g42040	0.283621	rest of the gene models
LOC_Os07g42070	0.301019	rest of the gene models
LOC_Os07g42080	0.331586	rest of the gene models
LOC_Os07g42104	0.381022	rest of the gene models
LOC_Os07g42130	0.27817	rest of the gene models
LOC_Os07g42140	0.615329	rest of the gene models
LOC_Os07g42150	0.281076	rest of the gene models
LOC_Os07g42160	0.652669	rest of the gene models
LOC_Os07g42170	0.536153	rest of the gene models
LOC_Os07g42180	0.649989	rest of the gene models
LOC_Os07g42190	0.122186	rest of the gene models
LOC_Os07g42200	0.622993	rest of the gene models
LOC_Os07g42220	0.469129	rest of the gene models
LOC_Os07g42250	0.623024	rest of the gene models
LOC_Os07g42260	0.52745	rest of the gene models
LOC_Os07g42280	0.521103	rest of the gene models
LOC_Os07g42290	0.570038	rest of the gene models
LOC_Os07g42300	0.518527	rest of the gene models
LOC_Os07g42310	0.558385	rest of the gene models
LOC_Os07g42324	0.449958	rest of the gene models
LOC_Os07g42354	0.536178	rest of the gene models
LOC_Os07g42370	0.535795	rest of the gene models
LOC_Os07g42380	0.546724	rest of the gene models
LOC_Os07g42390	0.469028	rest of the gene models
LOC_Os07g42395	0.292642	rest of the gene models
LOC_Os07g42410	0.480909	rest of the gene models
LOC_Os07g42420	0.571638	rest of the gene models
LOC_Os07g42430	0.212792	rest of the gene models
LOC_Os07g42440	0.556931	rest of the gene models
LOC_Os07g42450	0.604387	rest of the gene models
LOC_Os07g42470	0.27741	rest of the gene models
LOC_Os07g42490	0.66311	rest of the gene models
LOC_Os07g42500	0.547072	rest of the gene models
LOC_Os07g42510	0.609496	rest of the gene models
LOC_Os07g42520	0.360514	rest of the gene models
LOC_Os07g42550	0.205125	rest of the gene models
LOC_Os07g42560	0.241532	rest of the gene models
LOC_Os07g42570	0.361612	rest of the gene models
LOC_Os07g42580	0.215511	rest of the gene models
LOC_Os07g42590	0.585099	rest of the gene models
LOC_Os07g42600	0.6147	rest of the gene models
LOC_Os07g42610	0.372378	rest of the gene models
LOC_Os07g42620	0.130972	rest of the gene models
LOC_Os07g42626	0.52311	rest of the gene models
LOC_Os07g42632	0.538434	rest of the gene models
LOC_Os07g42640	0.523002	rest of the gene models
LOC_Os07g42650	0.39234	rest of the gene models
LOC_Os07g42700	0.442089	rest of the gene models
LOC_Os07g42714	0.34193	rest of the gene models
LOC_Os07g42730	0.478184	rest of the gene models
LOC_Os07g42740	0.599318	rest of the gene models
LOC_Os07g42750	0.422147	rest of the gene models
LOC_Os07g42760	0.452126	rest of the gene models
LOC_Os07g42770	0.543228	rest of the gene models
LOC_Os07g42780	0.143257	rest of the gene models
LOC_Os07g42800	0.623827	rest of the gene models
LOC_Os07g42810	0.432899	rest of the gene models
LOC_Os07g42820	0.416674	rest of the gene models
LOC_Os07g42850	0.208835	rest of the gene models
LOC_Os07g42860	0.635223	rest of the gene models
LOC_Os07g42880	0.64392	rest of the gene models
LOC_Os07g42890	0.521455	rest of the gene models
LOC_Os07g42895	0.143149	rest of the gene models
LOC_Os07g42910	0.409161	rest of the gene models
LOC_Os07g42924	0.48479	rest of the gene models
LOC_Os07g42940	0.506152	rest of the gene models
LOC_Os07g42950	0.334207	rest of the gene models
LOC_Os07g42960	0.655174	rest of the gene models
LOC_Os07g42970	0.575	rest of the gene models
LOC_Os07g42994	0.317396	rest of the gene models
LOC_Os07g43010	0.479344	rest of the gene models
LOC_Os07g43020	0.53482	rest of the gene models
LOC_Os07g43030	0.507857	rest of the gene models
LOC_Os07g43040	0.519753	rest of the gene models
LOC_Os07g43050	0.444029	rest of the gene models
LOC_Os07g43060	0.427562	rest of the gene models
LOC_Os07g43070	0.478227	rest of the gene models
LOC_Os07g43130	0.441604	rest of the gene models
LOC_Os07g43140	0.446196	rest of the gene models
LOC_Os07g43150	0.21665	rest of the gene models
LOC_Os07g43160	0.669887	rest of the gene models
LOC_Os07g43170	0.386163	rest of the gene models
LOC_Os07g43180	0.427241	rest of the gene models
LOC_Os07g43190	0.276118	rest of the gene models
LOC_Os07g43220	0.307278	rest of the gene models
LOC_Os07g43230	0.289015	rest of the gene models
LOC_Os07g43240	0.389455	rest of the gene models
LOC_Os07g43250	0.396086	rest of the gene models
LOC_Os07g43260	0.373803	rest of the gene models
LOC_Os07g43270	0.24767	rest of the gene models
LOC_Os07g43290	0.507862	rest of the gene models
LOC_Os07g43300	0.269233	rest of the gene models
LOC_Os07g43310	0.46038	rest of the gene models
LOC_Os07g43316	0.392668	rest of the gene models
LOC_Os07g43322	0.528461	rest of the gene models
LOC_Os07g43330	0.475584	rest of the gene models
LOC_Os07g43340	0.176191	rest of the gene models
LOC_Os07g43350	0.60111	rest of the gene models
LOC_Os07g43360	0.52207	rest of the gene models
LOC_Os07g43370	0.562984	rest of the gene models
LOC_Os07g43380	0.415945	rest of the gene models
LOC_Os07g43390	0.697905	rest of the gene models
LOC_Os07g43400	0.467536	rest of the gene models
LOC_Os07g43410	0.374304	rest of the gene models
LOC_Os07g43420	0.500551	rest of the gene models
LOC_Os07g43430	0.564875	rest of the gene models
LOC_Os07g43440	0.303139	rest of the gene models
LOC_Os07g43450	0.45343	rest of the gene models
LOC_Os07g43460	0.515919	rest of the gene models
LOC_Os07g43470	0.483398	rest of the gene models
LOC_Os07g43480	0.505914	rest of the gene models
LOC_Os07g43490	0.229225	rest of the gene models
LOC_Os07g43500	0.281761	rest of the gene models
LOC_Os07g43510	0.49802	rest of the gene models
LOC_Os07g43530	0.413743	rest of the gene models
LOC_Os07g43540	0.398829	rest of the gene models
LOC_Os07g43560	0.60941	rest of the gene models
LOC_Os07g43570	0.702923	rest of the gene models
LOC_Os07g43580	0.636175	rest of the gene models
LOC_Os07g43600	0.246438	rest of the gene models
LOC_Os07g43604	0.377895	rest of the gene models
LOC_Os07g43610	0.277522	rest of the gene models
LOC_Os07g43640	0.183522	rest of the gene models
LOC_Os07g43660	0.187937	rest of the gene models
LOC_Os07g43670	0.624223	rest of the gene models
LOC_Os07g43690	0.160205	rest of the gene models
LOC_Os07g43700	0.572704	rest of the gene models
LOC_Os07g43710	0.558459	rest of the gene models
LOC_Os07g43720	0.436334	rest of the gene models
LOC_Os07g43730	0.406226	rest of the gene models
LOC_Os07g43740	0.491834	rest of the gene models
LOC_Os07g43800	0.558995	rest of the gene models
LOC_Os07g43810	0.482808	rest of the gene models
LOC_Os07g43820	0.458158	rest of the gene models
LOC_Os07g43830	0.234879	rest of the gene models
LOC_Os07g43840	0.22857	rest of the gene models
LOC_Os07g43850	0.277723	rest of the gene models
LOC_Os07g43860	0.298327	rest of the gene models
LOC_Os07g43870	0.539975	rest of the gene models
LOC_Os07g43890	0.483079	rest of the gene models
LOC_Os07g43900	0.472183	rest of the gene models
LOC_Os07g43910	0.23553	rest of the gene models
LOC_Os07g43925	0.597242	rest of the gene models
LOC_Os07g43940	0.485088	rest of the gene models
LOC_Os07g43950	0.417567	rest of the gene models
LOC_Os07g43960	0.412218	rest of the gene models
LOC_Os07g43970	0.592696	rest of the gene models
LOC_Os07g43990	0.674287	rest of the gene models
LOC_Os07g44000	0.234434	rest of the gene models
LOC_Os07g44004	0.354111	rest of the gene models
LOC_Os07g44010	0.471353	rest of the gene models
LOC_Os07g44020	0.422931	rest of the gene models
LOC_Os07g44030	0.176409	rest of the gene models
LOC_Os07g44040	0.438837	rest of the gene models
LOC_Os07g44050	0.64727	rest of the gene models
LOC_Os07g44060	0.511244	rest of the gene models
LOC_Os07g44070	0.564067	rest of the gene models
LOC_Os07g44080	0.141021	rest of the gene models
LOC_Os07g44090	0.481079	rest of the gene models
LOC_Os07g44100	0.310419	rest of the gene models
LOC_Os07g44110	0.563867	rest of the gene models
LOC_Os07g44120	0.242143	rest of the gene models
LOC_Os07g44130	0.449602	rest of the gene models
LOC_Os07g44140	0.631371	rest of the gene models
LOC_Os07g44170	0.650404	rest of the gene models
LOC_Os07g44190	0.648172	rest of the gene models
LOC_Os07g44200	0.567633	rest of the gene models
LOC_Os07g44230	0.38941	rest of the gene models
LOC_Os07g44250	0.493561	rest of the gene models
LOC_Os07g44260	0.292507	rest of the gene models
LOC_Os07g44280	0.344337	rest of the gene models
LOC_Os07g44290	0.595191	rest of the gene models
LOC_Os07g44299	0.681247	rest of the gene models
LOC_Os07g44310	0.473266	rest of the gene models
LOC_Os07g44320	0.535017	rest of the gene models
LOC_Os07g44330	0.576393	rest of the gene models
LOC_Os07g44350	0.487345	rest of the gene models
LOC_Os07g44360	0.471749	rest of the gene models
LOC_Os07g44370	0.376039	rest of the gene models
LOC_Os07g44380	0.270945	rest of the gene models
LOC_Os07g44400	0.475868	rest of the gene models
LOC_Os07g44410	0.558636	rest of the gene models
LOC_Os07g44420	0.206792	rest of the gene models
LOC_Os07g44430	0.402675	rest of the gene models
LOC_Os07g44440	0.256962	rest of the gene models
LOC_Os07g44450	0.426382	rest of the gene models
LOC_Os07g44460	0.387456	rest of the gene models
LOC_Os07g44470	0.213787	rest of the gene models
LOC_Os07g44480	0.617623	rest of the gene models
LOC_Os07g44499	0.468742	rest of the gene models
LOC_Os07g44550	0.52794	rest of the gene models
LOC_Os07g44560	0.573208	rest of the gene models
LOC_Os07g44570	0.279443	rest of the gene models
LOC_Os07g44580	0.326473	rest of the gene models
LOC_Os07g44590	0.566079	rest of the gene models
LOC_Os07g44600	0.319006	rest of the gene models
LOC_Os07g44610	0.448862	rest of the gene models
LOC_Os07g44620	0.369942	rest of the gene models
LOC_Os07g44630	0.45716	rest of the gene models
LOC_Os07g44640	0.458428	rest of the gene models
LOC_Os07g44650	0.422229	rest of the gene models
LOC_Os07g44660	0.589396	rest of the gene models
LOC_Os07g44680	0.194868	rest of the gene models
LOC_Os07g44690	0.530945	rest of the gene models
LOC_Os07g44700	0.300668	rest of the gene models
LOC_Os07g44710	0.648587	rest of the gene models
LOC_Os07g44730	0.39321	rest of the gene models
LOC_Os07g44740	0.455528	rest of the gene models
LOC_Os07g44744	0.404931	rest of the gene models
LOC_Os07g44750	0.20898	rest of the gene models
LOC_Os07g44760	0.192365	rest of the gene models
LOC_Os07g44770	0.313706	rest of the gene models
LOC_Os07g44780	0.540018	rest of the gene models
LOC_Os07g44790	0.338553	rest of the gene models
LOC_Os07g44820	0.497693	rest of the gene models
LOC_Os07g44830	0.52076	rest of the gene models
LOC_Os07g44840	0.485976	rest of the gene models
LOC_Os07g44850	0.509053	rest of the gene models
LOC_Os07g44860	0.702967	rest of the gene models
LOC_Os07g44890	0.586218	rest of the gene models
LOC_Os07g44900	0.338079	rest of the gene models
LOC_Os07g44910	0.556828	rest of the gene models
LOC_Os07g44920	0.33858	rest of the gene models
LOC_Os07g44930	0.335055	rest of the gene models
LOC_Os07g44940	0.490403	rest of the gene models
LOC_Os07g44950	0.553416	rest of the gene models
LOC_Os07g44970	0.589105	rest of the gene models
LOC_Os07g45000	0.563032	rest of the gene models
LOC_Os07g45010	0.267036	rest of the gene models
LOC_Os07g45050	0.221962	rest of the gene models
LOC_Os07g45060	0.432763	rest of the gene models
LOC_Os07g45064	0.558588	rest of the gene models
LOC_Os07g45070	0.478435	rest of the gene models
LOC_Os07g45074	0.548021	rest of the gene models
LOC_Os07g45080	0.420015	rest of the gene models
LOC_Os07g45090	0.540094	rest of the gene models
LOC_Os07g45100	0.516844	rest of the gene models
LOC_Os07g45120	0.561554	rest of the gene models
LOC_Os07g45130	0.199872	rest of the gene models
LOC_Os07g45150	0.168698	rest of the gene models
LOC_Os07g45160	0.547114	rest of the gene models
LOC_Os07g45170	0.508692	rest of the gene models
LOC_Os07g45195	0.323851	rest of the gene models
LOC_Os07g45210	0.347338	rest of the gene models
LOC_Os07g45194	0.430213	rest of the gene models
LOC_Os07g45260	0.622127	rest of the gene models
LOC_Os07g45280	0.512027	rest of the gene models
LOC_Os07g45290	0.567562	rest of the gene models
LOC_Os07g45300	0.268449	rest of the gene models
LOC_Os07g45310	0.502764	rest of the gene models
LOC_Os07g45320	0.397702	rest of the gene models
LOC_Os07g45330	0.513952	rest of the gene models
LOC_Os07g45340	0.214941	rest of the gene models
LOC_Os07g45350	0.410528	rest of the gene models
LOC_Os07g45370	0.650495	rest of the gene models
LOC_Os07g45400	0.573597	rest of the gene models
LOC_Os07g45420	0.193382	rest of the gene models
LOC_Os07g45430	0.21804	rest of the gene models
LOC_Os07g45460	0.458699	rest of the gene models
LOC_Os07g45470	0.202715	rest of the gene models
LOC_Os07g45480	0.513137	rest of the gene models
LOC_Os07g45490	0.560957	rest of the gene models
LOC_Os07g45510	0.581315	rest of the gene models
LOC_Os07g45520	0.173006	rest of the gene models
LOC_Os07g45540	0.176906	rest of the gene models
LOC_Os07g45550	0.588055	rest of the gene models
LOC_Os07g45560	0.573201	rest of the gene models
LOC_Os07g45570	0.576993	rest of the gene models
LOC_Os07g45740	0.111646	rest of the gene models
LOC_Os07g45760	0.428378	rest of the gene models
LOC_Os07g45780	0.51069	rest of the gene models
LOC_Os07g45790	0.206002	rest of the gene models
LOC_Os07g45810	0.221964	rest of the gene models
LOC_Os07g45910	0.182024	rest of the gene models
LOC_Os07g45950	0.388514	rest of the gene models
LOC_Os07g45960	0.271996	rest of the gene models
LOC_Os07g46030	0.58319	rest of the gene models
LOC_Os07g46039	0.3649	rest of the gene models
LOC_Os07g46060	0.573706	rest of the gene models
LOC_Os07g46070	0.2299	rest of the gene models
LOC_Os07g46080	0.542835	rest of the gene models
LOC_Os07g46090	0.550379	rest of the gene models
LOC_Os07g46100	0.222724	rest of the gene models
LOC_Os07g46130	0.49686	rest of the gene models
LOC_Os07g46160	0.611412	rest of the gene models
LOC_Os07g46170	0.435022	rest of the gene models
LOC_Os07g46180	0.481752	rest of the gene models
LOC_Os07g46190	0.366024	rest of the gene models
LOC_Os07g46200	0.172284	rest of the gene models
LOC_Os07g46210	0.493642	rest of the gene models
LOC_Os07g46220	0.466002	rest of the gene models
LOC_Os07g46230	0.434987	rest of the gene models
LOC_Os07g46240	0.561319	rest of the gene models
LOC_Os07g46280	0.562721	rest of the gene models
LOC_Os07g46300	0.695439	rest of the gene models
LOC_Os07g46310	0.533386	rest of the gene models
LOC_Os07g46315	0.176713	rest of the gene models
LOC_Os07g46320	0.424832	rest of the gene models
LOC_Os07g46330	0.537209	rest of the gene models
LOC_Os07g46340	0.586793	rest of the gene models
LOC_Os07g46350	0.606674	rest of the gene models
LOC_Os07g46360	0.443234	rest of the gene models
LOC_Os07g46370	0.540488	rest of the gene models
LOC_Os07g46380	0.630098	rest of the gene models
LOC_Os07g46390	0.389808	rest of the gene models
LOC_Os07g46400	0.453301	rest of the gene models
LOC_Os07g46410	0.553531	rest of the gene models
LOC_Os07g46420	0.574082	rest of the gene models
LOC_Os07g46430	0.476778	rest of the gene models
LOC_Os07g46440	0.528247	rest of the gene models
LOC_Os07g46450	0.50135	rest of the gene models
LOC_Os07g46460	0.520684	rest of the gene models
LOC_Os07g46470	0.280966	rest of the gene models
LOC_Os07g46480	0.595786	rest of the gene models
LOC_Os07g46490	0.7605	rest of the gene models
LOC_Os07g46500	0.404458	rest of the gene models
LOC_Os07g46510	0.49389	rest of the gene models
LOC_Os07g46520	0.546225	rest of the gene models
LOC_Os07g46530	0.213641	rest of the gene models
LOC_Os07g46540	0.544319	rest of the gene models
LOC_Os07g46550	0.358294	rest of the gene models
LOC_Os07g46555	0.35167	rest of the gene models
LOC_Os07g46560	0.480628	rest of the gene models
LOC_Os07g46570	0.520975	rest of the gene models
LOC_Os07g46600	0.540155	rest of the gene models
LOC_Os07g46610	0.617292	rest of the gene models
LOC_Os07g46620	0.367541	rest of the gene models
LOC_Os07g46630	0.417904	rest of the gene models
LOC_Os07g46640	0.530935	rest of the gene models
LOC_Os07g46660	0.57037	rest of the gene models
LOC_Os07g46690	0.526529	rest of the gene models
LOC_Os07g46700	0.347242	rest of the gene models
LOC_Os07g46710	0.433395	rest of the gene models
LOC_Os07g46720	0.570155	rest of the gene models
LOC_Os07g46730	0.687844	rest of the gene models
LOC_Os07g46740	0.232319	rest of the gene models
LOC_Os07g46750	0.575711	rest of the gene models
LOC_Os07g46760	0.53413	rest of the gene models
LOC_Os07g46770	0.698701	rest of the gene models
LOC_Os07g46780	0.500503	rest of the gene models
LOC_Os07g46790	0.581036	rest of the gene models
LOC_Os07g46800	0.435613	rest of the gene models
LOC_Os07g46820	0.481278	rest of the gene models
LOC_Os07g46830	0.446225	rest of the gene models
LOC_Os07g46840	0.561656	rest of the gene models
LOC_Os07g46846	0.550477	rest of the gene models
LOC_Os07g46852	0.516405	rest of the gene models
LOC_Os07g46860	0.459481	rest of the gene models
LOC_Os07g46870	0.455536	rest of the gene models
LOC_Os07g46910	0.501405	rest of the gene models
LOC_Os07g46920	0.524649	rest of the gene models
LOC_Os07g46930	0.493385	rest of the gene models
LOC_Os07g46940	0.509865	rest of the gene models
LOC_Os07g46960	0.217085	rest of the gene models
LOC_Os07g46970	0.372433	rest of the gene models
LOC_Os07g46980	0.392814	rest of the gene models
LOC_Os07g46990	0.389917	rest of the gene models
LOC_Os07g47000	0.117249	rest of the gene models
LOC_Os07g47030	0.492262	rest of the gene models
LOC_Os07g47040	0.295629	rest of the gene models
LOC_Os07g47070	0.155141	rest of the gene models
LOC_Os07g47080	0.238624	rest of the gene models
LOC_Os07g47090	0.4446	rest of the gene models
LOC_Os07g47100	0.571732	rest of the gene models
LOC_Os07g47110	0.508643	rest of the gene models
LOC_Os07g47120	0.581836	rest of the gene models
LOC_Os07g47130	0.248754	rest of the gene models
LOC_Os07g47140	0.623061	rest of the gene models
LOC_Os07g47150	0.588081	rest of the gene models
LOC_Os07g47160	0.278157	rest of the gene models
LOC_Os07g47170	0.295844	rest of the gene models
LOC_Os07g47194	0.511738	rest of the gene models
LOC_Os07g47201	0.574223	rest of the gene models
LOC_Os07g47210	0.544325	rest of the gene models
LOC_Os07g47220	0.24883	rest of the gene models
LOC_Os07g47230	0.555872	rest of the gene models
LOC_Os07g47240	0.606295	rest of the gene models
LOC_Os07g47250	0.477688	rest of the gene models
LOC_Os07g47260	0.589765	rest of the gene models
LOC_Os07g47270	0.452294	rest of the gene models
LOC_Os07g47280	0.454026	rest of the gene models
LOC_Os07g47284	0.248344	rest of the gene models
LOC_Os07g47290	0.538269	rest of the gene models
LOC_Os07g47300	0.59115	rest of the gene models
LOC_Os07g47310	0.191253	rest of the gene models
LOC_Os07g47320	0.272844	rest of the gene models
LOC_Os07g47330	0.580494	rest of the gene models
LOC_Os07g47340	0.383252	rest of the gene models
LOC_Os07g47350	0.502897	rest of the gene models
LOC_Os07g47360	0.416849	rest of the gene models
LOC_Os07g47370	0.688732	rest of the gene models
LOC_Os07g47380	0.306469	rest of the gene models
LOC_Os07g47390	0.358239	rest of the gene models
LOC_Os07g47400	0.555679	rest of the gene models
LOC_Os07g47410	0.593572	rest of the gene models
LOC_Os07g47420	0.461406	rest of the gene models
LOC_Os07g47430	0.281427	rest of the gene models
LOC_Os07g47450	0.512	rest of the gene models
LOC_Os07g47460	0.430127	rest of the gene models
LOC_Os07g47470	0.678271	rest of the gene models
LOC_Os07g47480	0.512771	rest of the gene models
LOC_Os07g47490	0.542254	rest of the gene models
LOC_Os07g47500	0.565403	rest of the gene models
LOC_Os07g47510	0.524896	rest of the gene models
LOC_Os07g47520	0.291144	rest of the gene models
LOC_Os07g47530	0.574549	rest of the gene models
LOC_Os07g47540	0.487969	rest of the gene models
LOC_Os07g47550	0.65194	rest of the gene models
LOC_Os07g47560	0.247295	rest of the gene models
LOC_Os07g47570	0.574503	rest of the gene models
LOC_Os07g47580	0.482586	rest of the gene models
LOC_Os07g47590	0.507428	rest of the gene models
LOC_Os07g47620	0.446798	rest of the gene models
LOC_Os07g47630	0.343232	rest of the gene models
LOC_Os07g47640	0.519587	rest of the gene models
LOC_Os07g47650	0.607589	rest of the gene models
LOC_Os07g47660	0.384964	rest of the gene models
LOC_Os07g47670	0.440249	rest of the gene models
LOC_Os07g47690	0.1453	rest of the gene models
LOC_Os07g47700	0.554347	rest of the gene models
LOC_Os07g47710	0.524482	rest of the gene models
LOC_Os07g47720	0.713022	rest of the gene models
LOC_Os07g47750	0.47269	rest of the gene models
LOC_Os07g47770	0.274859	rest of the gene models
LOC_Os07g47780	0.491986	rest of the gene models
LOC_Os07g47790	0.579155	rest of the gene models
LOC_Os07g47810	0.192855	rest of the gene models
LOC_Os07g47820	0.551102	rest of the gene models
LOC_Os07g47830	0.574307	rest of the gene models
LOC_Os07g47840	0.55992	rest of the gene models
LOC_Os07g47860	0.30218	rest of the gene models
LOC_Os07g47940	0.239033	rest of the gene models
LOC_Os07g47950	0.387297	rest of the gene models
LOC_Os07g47960	0.457392	rest of the gene models
LOC_Os07g47990	0.513135	rest of the gene models
LOC_Os07g48010	0.541423	rest of the gene models
LOC_Os07g48020	0.548212	rest of the gene models
LOC_Os07g48030	0.44768	rest of the gene models
LOC_Os07g48040	0.476621	rest of the gene models
LOC_Os07g48050	0.447328	rest of the gene models
LOC_Os07g48060	0.515621	rest of the gene models
LOC_Os07g48070	0.242605	rest of the gene models
LOC_Os07g48080	0.53637	rest of the gene models
LOC_Os07g48090	0.691251	rest of the gene models
LOC_Os07g48100	0.614661	rest of the gene models
LOC_Os07g48110	0.357618	rest of the gene models
LOC_Os07g48120	0.158945	rest of the gene models
LOC_Os07g48130	0.597014	rest of the gene models
LOC_Os07g48140	0.423764	rest of the gene models
LOC_Os07g48150	0.600354	rest of the gene models
LOC_Os07g48160	0.525797	rest of the gene models
LOC_Os07g48170	0.562968	rest of the gene models
LOC_Os07g48180	0.405442	rest of the gene models
LOC_Os07g48190	0.247261	rest of the gene models
LOC_Os07g48200	0.593345	rest of the gene models
LOC_Os07g48229	0.599357	rest of the gene models
LOC_Os07g48244	0.43371	rest of the gene models
LOC_Os07g48260	0.54193	rest of the gene models
LOC_Os07g48280	0.544737	rest of the gene models
LOC_Os07g48290	0.569474	rest of the gene models
LOC_Os07g48300	0.521367	rest of the gene models
LOC_Os07g48310	0.561397	rest of the gene models
LOC_Os07g48320	0.519516	rest of the gene models
LOC_Os07g48330	0.648643	rest of the gene models
LOC_Os07g48340	0.492354	rest of the gene models
LOC_Os07g48350	0.553663	rest of the gene models
LOC_Os07g48370	0.54047	rest of the gene models
LOC_Os07g48380	0.188865	rest of the gene models
LOC_Os07g48390	0.44848	rest of the gene models
LOC_Os07g48410	0.63336	rest of the gene models
LOC_Os07g48420	0.516067	rest of the gene models
LOC_Os07g48430	0.626318	rest of the gene models
LOC_Os07g48440	0.266644	rest of the gene models
LOC_Os07g48450	0.568627	rest of the gene models
LOC_Os07g48460	0.497262	rest of the gene models
LOC_Os07g48480	0.189831	rest of the gene models
LOC_Os07g48500	0.510051	rest of the gene models
LOC_Os07g48510	0.586399	rest of the gene models
LOC_Os07g48520	0.411626	rest of the gene models
LOC_Os07g48550	0.59976	rest of the gene models
LOC_Os07g48560	0.548049	rest of the gene models
LOC_Os07g48570	0.458248	rest of the gene models
LOC_Os07g48596	0.564888	rest of the gene models
LOC_Os07g48602	0.469376	rest of the gene models
LOC_Os07g48610	0.606311	rest of the gene models
LOC_Os07g48620	0.3922	rest of the gene models
LOC_Os07g48630	0.633676	rest of the gene models
LOC_Os07g48640	0.462253	rest of the gene models
LOC_Os07g48650	0.596118	rest of the gene models
LOC_Os07g48660	0.563111	rest of the gene models
LOC_Os07g48680	0.476863	rest of the gene models
LOC_Os07g48700	0.439732	rest of the gene models
LOC_Os07g48690	0.473034	rest of the gene models
LOC_Os07g48710	0.545904	rest of the gene models
LOC_Os07g48720	0.576953	rest of the gene models
LOC_Os07g48730	0.636126	rest of the gene models
LOC_Os07g48750	0.527823	rest of the gene models
LOC_Os07g48760	0.462764	rest of the gene models
LOC_Os07g48770	0.397802	rest of the gene models
LOC_Os07g48780	0.479223	rest of the gene models
LOC_Os07g48790	0.431399	rest of the gene models
LOC_Os07g48800	0.356196	rest of the gene models
LOC_Os07g48810	0.537304	rest of the gene models
LOC_Os07g48820	0.463222	rest of the gene models
LOC_Os07g48830	0.516809	rest of the gene models
LOC_Os07g48840	0.410696	rest of the gene models
LOC_Os07g48850	0.591369	rest of the gene models
LOC_Os07g48870	0.571354	rest of the gene models
LOC_Os07g48880	0.509234	rest of the gene models
LOC_Os07g48890	0.577709	rest of the gene models
LOC_Os07g48900	0.579447	rest of the gene models
LOC_Os07g48920	0.584588	rest of the gene models
LOC_Os07g48940	0.490662	rest of the gene models
LOC_Os07g48950	0.116342	rest of the gene models
LOC_Os07g48960	0.602419	rest of the gene models
LOC_Os07g48970	0.487693	rest of the gene models
LOC_Os07g48980	0.612878	rest of the gene models
LOC_Os07g49000	0.68784	rest of the gene models
LOC_Os07g49010	0.493719	rest of the gene models
LOC_Os07g49030	0.459685	rest of the gene models
LOC_Os07g49040	0.684313	rest of the gene models
LOC_Os07g49050	0.301566	rest of the gene models
LOC_Os07g49070	0.440678	rest of the gene models
LOC_Os07g49080	0.560552	rest of the gene models
LOC_Os07g49090	0.288849	rest of the gene models
LOC_Os07g49100	0.587918	rest of the gene models
LOC_Os07g49110	0.572685	rest of the gene models
LOC_Os07g49114	0.520459	rest of the gene models
LOC_Os07g49120	0.565217	rest of the gene models
LOC_Os07g49140	0.560551	rest of the gene models
LOC_Os07g49150	0.560475	rest of the gene models
LOC_Os07g49200	0.497668	rest of the gene models
LOC_Os07g49220	0.255396	rest of the gene models
LOC_Os07g49230	0.565795	rest of the gene models
LOC_Os07g49240	0.525584	rest of the gene models
LOC_Os07g49250	0.561952	rest of the gene models
LOC_Os07g49260	0.51564	rest of the gene models
LOC_Os07g49270	0.596374	rest of the gene models
LOC_Os07g49280	0.664766	rest of the gene models
LOC_Os07g49290	0.578279	rest of the gene models
LOC_Os07g49300	0.453126	rest of the gene models
LOC_Os07g49310	0.612522	rest of the gene models
LOC_Os07g49320	0.531137	rest of the gene models
LOC_Os07g49330	0.673737	rest of the gene models
LOC_Os07g49350	0.338688	rest of the gene models
LOC_Os07g49360	0.509071	rest of the gene models
LOC_Os07g49370	0.642361	rest of the gene models
LOC_Os07g49380	0.742919	rest of the gene models
LOC_Os07g49390	0.509868	rest of the gene models
LOC_Os07g49400	0.557198	rest of the gene models
LOC_Os07g49410	0.48904	rest of the gene models
LOC_Os07g49460	0.473955	rest of the gene models
LOC_Os07g49470	0.615972	rest of the gene models
LOC_Os07g49480	0.497934	rest of the gene models
LOC_Os07g49510	0.28513	rest of the gene models
LOC_Os07g49520	0.651158	rest of the gene models
LOC_Os07g49530	0.461623	rest of the gene models
LOC_Os07g49540	0.113321	rest of the gene models
LOC_Os08g01010	0.235282	rest of the gene models
LOC_Os08g01030	0.387609	rest of the gene models
LOC_Os08g01040	0.564681	rest of the gene models
LOC_Os08g01080	0.500874	rest of the gene models
LOC_Os08g01090	0.523569	rest of the gene models
LOC_Os08g01100	0.484812	rest of the gene models
LOC_Os08g01110	0.516639	rest of the gene models
LOC_Os08g01120	0.597838	rest of the gene models
LOC_Os08g01130	0.651846	rest of the gene models
LOC_Os08g01140	0.491758	rest of the gene models
LOC_Os08g01150	0.587219	rest of the gene models
LOC_Os08g01160	0.424319	rest of the gene models
LOC_Os08g01170	0.539506	rest of the gene models
LOC_Os08g01180	0.536604	rest of the gene models
LOC_Os08g01190	0.51803	rest of the gene models
LOC_Os08g01210	0.297945	rest of the gene models
LOC_Os08g01220	0.514502	rest of the gene models
LOC_Os08g01230	0.220436	rest of the gene models
LOC_Os08g01240	0.39052	rest of the gene models
LOC_Os08g01260	0.398654	rest of the gene models
LOC_Os08g01270	0.550118	rest of the gene models
LOC_Os08g01274	0.3158	rest of the gene models
LOC_Os08g01280	0.208032	rest of the gene models
LOC_Os08g01290	0.533846	rest of the gene models
LOC_Os08g01300	0.29913	rest of the gene models
LOC_Os08g01310	0.56552	rest of the gene models
LOC_Os08g01320	0.486247	rest of the gene models
LOC_Os08g01330	0.590482	rest of the gene models
LOC_Os08g01350	0.459581	rest of the gene models
LOC_Os08g01360	0.502974	rest of the gene models
LOC_Os08g01370	0.394804	rest of the gene models
LOC_Os08g01380	0.530824	rest of the gene models
LOC_Os08g01390	0.496586	rest of the gene models
LOC_Os08g01400	0.576205	rest of the gene models
LOC_Os08g01410	0.562999	rest of the gene models
LOC_Os08g01420	0.495293	rest of the gene models
LOC_Os08g01430	0.655379	rest of the gene models
LOC_Os08g01440	0.187299	rest of the gene models
LOC_Os08g01450	0.482198	rest of the gene models
LOC_Os08g01460	0.227633	rest of the gene models
LOC_Os08g01470	0.290036	rest of the gene models
LOC_Os08g01480	0.454598	rest of the gene models
LOC_Os08g01490	0.693784	rest of the gene models
LOC_Os08g01510	0.607895	rest of the gene models
LOC_Os08g01520	0.500097	rest of the gene models
LOC_Os08g01530	0.478262	rest of the gene models
LOC_Os08g01550	0.560298	rest of the gene models
LOC_Os08g01560	0.221644	rest of the gene models
LOC_Os08g01580	0.54675	rest of the gene models
LOC_Os08g01590	0.613736	rest of the gene models
LOC_Os08g01600	0.527991	rest of the gene models
LOC_Os08g01620	0.574086	rest of the gene models
LOC_Os08g01630	0.621613	rest of the gene models
LOC_Os08g01640	0.624362	rest of the gene models
LOC_Os08g01650	0.657022	rest of the gene models
LOC_Os08g01660	0.52823	rest of the gene models
LOC_Os08g01670	0.552099	rest of the gene models
LOC_Os08g01680	0.592775	rest of the gene models
LOC_Os08g01700	0.555411	rest of the gene models
LOC_Os08g01710	0.26759	rest of the gene models
LOC_Os08g01720	0.229314	rest of the gene models
LOC_Os08g01740	0.509042	rest of the gene models
LOC_Os08g01750	0.530707	rest of the gene models
LOC_Os08g01760	0.584778	rest of the gene models
LOC_Os08g01770	0.470427	rest of the gene models
LOC_Os08g01780	0.383441	rest of the gene models
LOC_Os08g01794	0.4585	rest of the gene models
LOC_Os08g01810	0.222101	rest of the gene models
LOC_Os08g01820	0.129773	rest of the gene models
LOC_Os08g01830	0.546903	rest of the gene models
LOC_Os08g01840	0.475693	rest of the gene models
LOC_Os08g01850	0.64215	rest of the gene models
LOC_Os08g01859	0.421538	rest of the gene models
LOC_Os08g01870	0.628168	rest of the gene models
LOC_Os08g01880	0.5757	rest of the gene models
LOC_Os08g01890	0.617495	rest of the gene models
LOC_Os08g01900	0.494696	rest of the gene models
LOC_Os08g01910	0.412525	rest of the gene models
LOC_Os08g01920	0.566513	rest of the gene models
LOC_Os08g01930	0.434095	rest of the gene models
LOC_Os08g01940	0.647534	rest of the gene models
LOC_Os08g01950	0.568799	rest of the gene models
LOC_Os08g01960	0.505278	rest of the gene models
LOC_Os08g01980	0.510381	rest of the gene models
LOC_Os08g01990	0.216438	rest of the gene models
LOC_Os08g02020	0.467256	rest of the gene models
LOC_Os08g02030	0.526008	rest of the gene models
LOC_Os08g02040	0.658673	rest of the gene models
LOC_Os08g02050	0.575351	rest of the gene models
LOC_Os08g02060	0.405191	rest of the gene models
LOC_Os08g02070	0.513885	rest of the gene models
LOC_Os08g02080	0.489125	rest of the gene models
LOC_Os08g02094	0.471963	rest of the gene models
LOC_Os08g02110	0.521296	rest of the gene models
LOC_Os08g02120	0.648554	rest of the gene models
LOC_Os08g02130	0.498197	rest of the gene models
LOC_Os08g02150	0.538934	rest of the gene models
LOC_Os08g02160	0.481584	rest of the gene models
LOC_Os08g02180	0.486938	rest of the gene models
LOC_Os08g02190	0.56664	rest of the gene models
LOC_Os08g02200	0.44743	rest of the gene models
LOC_Os08g02210	0.555994	rest of the gene models
LOC_Os08g02220	0.560918	rest of the gene models
LOC_Os08g02230	0.588028	rest of the gene models
LOC_Os08g02250	0.638843	rest of the gene models
LOC_Os08g02260	0.237976	rest of the gene models
LOC_Os08g02270	0.198173	rest of the gene models
LOC_Os08g02280	0.309713	rest of the gene models
LOC_Os08g02290	0.255049	rest of the gene models
LOC_Os08g02300	0.64367	rest of the gene models
LOC_Os08g02330	0.583657	rest of the gene models
LOC_Os08g02340	0.545637	rest of the gene models
LOC_Os08g02350	0.519661	rest of the gene models
LOC_Os08g02354	0.502257	rest of the gene models
LOC_Os08g02360	0.38934	rest of the gene models
LOC_Os08g02370	0.460706	rest of the gene models
LOC_Os08g02380	0.551836	rest of the gene models
LOC_Os08g02390	0.511714	rest of the gene models
LOC_Os08g02400	0.372706	rest of the gene models
LOC_Os08g02410	0.48431	rest of the gene models
LOC_Os08g02420	0.58717	rest of the gene models
LOC_Os08g02430	0.283338	rest of the gene models
LOC_Os08g02440	0.617983	rest of the gene models
LOC_Os08g02450	0.562508	rest of the gene models
LOC_Os08g02460	0.355597	rest of the gene models
LOC_Os08g02490	0.509006	rest of the gene models
LOC_Os08g02520	0.472452	rest of the gene models
LOC_Os08g02530	0.281025	rest of the gene models
LOC_Os08g02540	0.551294	rest of the gene models
LOC_Os08g02550	0.564506	rest of the gene models
LOC_Os08g02560	0.296901	rest of the gene models
LOC_Os08g02570	0.286251	rest of the gene models
LOC_Os08g02580	0.34599	rest of the gene models
LOC_Os08g02590	0.245483	rest of the gene models
LOC_Os08g02600	0.442637	rest of the gene models
LOC_Os08g02630	0.526082	rest of the gene models
LOC_Os08g02640	0.538394	rest of the gene models
LOC_Os08g02650	0.243228	rest of the gene models
LOC_Os08g02670	0.614531	rest of the gene models
LOC_Os08g02690	0.602758	rest of the gene models
LOC_Os08g02700	0.49385	rest of the gene models
LOC_Os08g02710	0.366814	rest of the gene models
LOC_Os08g02730	0.642992	rest of the gene models
LOC_Os08g02740	0.211053	rest of the gene models
LOC_Os08g02750	0.453713	rest of the gene models
LOC_Os08g02800	0.293459	rest of the gene models
LOC_Os08g02810	0.198521	rest of the gene models
LOC_Os08g02820	0.302282	rest of the gene models
LOC_Os08g02840	0.474202	rest of the gene models
LOC_Os08g02850	0.680783	rest of the gene models
LOC_Os08g02880	0.291341	rest of the gene models
LOC_Os08g02904	0.37653	rest of the gene models
LOC_Os08g02909	0.303658	rest of the gene models
LOC_Os08g02920	0.28394	rest of the gene models
LOC_Os08g02930	0.213298	rest of the gene models
LOC_Os08g02939	0.301425	rest of the gene models
LOC_Os08g02970	0.229208	rest of the gene models
LOC_Os08g02996	0.625055	rest of the gene models
LOC_Os08g03002	0.519364	rest of the gene models
LOC_Os08g03020	0.6026	rest of the gene models
LOC_Os08g03040	0.217531	rest of the gene models
LOC_Os08g03060	0.290899	rest of the gene models
LOC_Os08g03070	0.580391	rest of the gene models
LOC_Os08g03090	0.541276	rest of the gene models
LOC_Os08g03100	0.471204	rest of the gene models
LOC_Os08g03150	0.520661	rest of the gene models
LOC_Os08g03160	0.539418	rest of the gene models
LOC_Os08g03170	0.513599	rest of the gene models
LOC_Os08g03190	0.246161	rest of the gene models
LOC_Os08g03230	0.221433	rest of the gene models
LOC_Os08g03240	0.639776	rest of the gene models
LOC_Os08g03260	0.642533	rest of the gene models
LOC_Os08g03270	0.591143	rest of the gene models
LOC_Os08g03280	0.293438	rest of the gene models
LOC_Os08g03290	0.567077	rest of the gene models
LOC_Os08g03300	0.450478	rest of the gene models
LOC_Os08g03310	0.672033	rest of the gene models
LOC_Os08g03320	0.349092	rest of the gene models
LOC_Os08g03330	0.414488	rest of the gene models
LOC_Os08g03350	0.532484	rest of the gene models
LOC_Os08g03360	0.349186	rest of the gene models
LOC_Os08g03370	0.480044	rest of the gene models
LOC_Os08g03380	0.511414	rest of the gene models
LOC_Os08g03390	0.54558	rest of the gene models
LOC_Os08g03400	0.532091	rest of the gene models
LOC_Os08g03410	0.48638	rest of the gene models
LOC_Os08g03420	0.550893	rest of the gene models
LOC_Os08g03430	0.560048	rest of the gene models
LOC_Os08g03440	0.485687	rest of the gene models
LOC_Os08g03450	0.334725	rest of the gene models
LOC_Os08g03470	0.424677	rest of the gene models
LOC_Os08g03480	0.428136	rest of the gene models
LOC_Os08g03490	0.446862	rest of the gene models
LOC_Os08g03500	0.358984	rest of the gene models
LOC_Os08g03510	0.511202	rest of the gene models
LOC_Os08g03530	0.39938	rest of the gene models
LOC_Os08g03540	0.28507	rest of the gene models
LOC_Os08g03550	0.463675	rest of the gene models
LOC_Os08g03560	0.487231	rest of the gene models
LOC_Os08g03570	0.379381	rest of the gene models
LOC_Os08g03579	0.413355	rest of the gene models
LOC_Os08g03600	0.464183	rest of the gene models
LOC_Os08g03610	0.472338	rest of the gene models
LOC_Os08g03620	0.495734	rest of the gene models
LOC_Os08g03630	0.480899	rest of the gene models
LOC_Os08g03640	0.539635	rest of the gene models
LOC_Os08g03650	0.599994	rest of the gene models
LOC_Os08g03670	0.707792	rest of the gene models
LOC_Os08g03676	0.800261	rest of the gene models
LOC_Os08g03682	0.652658	rest of the gene models
LOC_Os08g03690	0.477838	rest of the gene models
LOC_Os08g03700	0.607258	rest of the gene models
LOC_Os08g03710	0.233069	rest of the gene models
LOC_Os08g03750	0.339549	rest of the gene models
LOC_Os08g03760	0.175465	rest of the gene models
LOC_Os08g03770	0.15194	rest of the gene models
LOC_Os08g03790	0.185758	rest of the gene models
LOC_Os08g03820	0.141466	rest of the gene models
LOC_Os08g03825	0.280464	rest of the gene models
LOC_Os08g03830	0.239929	rest of the gene models
LOC_Os08g03840	0.39417	rest of the gene models
LOC_Os08g03850	0.200025	rest of the gene models
LOC_Os08g03860	0.180919	rest of the gene models
LOC_Os08g03870	0.360294	rest of the gene models
LOC_Os08g03890	0.208848	rest of the gene models
LOC_Os08g03900	0.155603	rest of the gene models
LOC_Os08g03990	0.415173	rest of the gene models
LOC_Os08g04010	0.199641	rest of the gene models
LOC_Os08g04030	0.21598	rest of the gene models
LOC_Os08g04090	0.367915	rest of the gene models
LOC_Os08g04100	0.181471	rest of the gene models
LOC_Os08g04110	0.493444	rest of the gene models
LOC_Os08g04120	0.404375	rest of the gene models
LOC_Os08g04130	0.5714	rest of the gene models
LOC_Os08g04140	0.391415	rest of the gene models
LOC_Os08g04150	0.408042	rest of the gene models
LOC_Os08g04160	0.369275	rest of the gene models
LOC_Os08g04170	0.452088	rest of the gene models
LOC_Os08g04180	0.60386	rest of the gene models
LOC_Os08g04190	0.61232	rest of the gene models
LOC_Os08g04210	0.430727	rest of the gene models
LOC_Os08g04220	0.232523	rest of the gene models
LOC_Os08g04230	0.480465	rest of the gene models
LOC_Os08g04240	0.404306	rest of the gene models
LOC_Os08g04250	0.428494	rest of the gene models
LOC_Os08g04260	0.234297	rest of the gene models
LOC_Os08g04270	0.490971	rest of the gene models
LOC_Os08g04280	0.400546	rest of the gene models
LOC_Os08g04290	0.359025	rest of the gene models
LOC_Os08g04300	0.627683	rest of the gene models
LOC_Os08g04310	0.505119	rest of the gene models
LOC_Os08g04340	0.373957	rest of the gene models
LOC_Os08g04350	0.407439	rest of the gene models
LOC_Os08g04360	0.32747	rest of the gene models
LOC_Os08g04370	0.444871	rest of the gene models
LOC_Os08g04400	0.6821	rest of the gene models
LOC_Os08g04420	0.58735	rest of the gene models
LOC_Os08g04430	0.529268	rest of the gene models
LOC_Os08g04440	0.353475	rest of the gene models
LOC_Os08g04450	0.508583	rest of the gene models
LOC_Os08g04460	0.319091	rest of the gene models
LOC_Os08g04470	0.565496	rest of the gene models
LOC_Os08g04480	0.23784	rest of the gene models
LOC_Os08g04490	0.517442	rest of the gene models
LOC_Os08g04500	0.508978	rest of the gene models
LOC_Os08g04520	0.200323	rest of the gene models
LOC_Os08g04530	0.211602	rest of the gene models
LOC_Os08g04540	0.576143	rest of the gene models
LOC_Os08g04550	0.275703	rest of the gene models
LOC_Os08g04560	0.653784	rest of the gene models
LOC_Os08g04570	0.13102	rest of the gene models
LOC_Os08g04580	0.340061	rest of the gene models
LOC_Os08g04590	0.19989	rest of the gene models
LOC_Os08g04610	0.257037	rest of the gene models
LOC_Os08g04620	0.546306	rest of the gene models
LOC_Os08g04630	0.476567	rest of the gene models
LOC_Os08g04640	0.328613	rest of the gene models
LOC_Os08g04650	0.398344	rest of the gene models
LOC_Os08g04660	0.311457	rest of the gene models
LOC_Os08g04670	0.281644	rest of the gene models
LOC_Os08g04680	0.342165	rest of the gene models
LOC_Os08g04690	0.322514	rest of the gene models
LOC_Os08g04700	0.277247	rest of the gene models
LOC_Os08g04710	0.43233	rest of the gene models
LOC_Os08g04740	0.377442	rest of the gene models
LOC_Os08g04770	0.602676	rest of the gene models
LOC_Os08g04780	0.605586	rest of the gene models
LOC_Os08g04790	0.578882	rest of the gene models
LOC_Os08g04800	0.623911	rest of the gene models
LOC_Os08g04810	0.404098	rest of the gene models
LOC_Os08g04830	0.337466	rest of the gene models
LOC_Os08g04840	0.508955	rest of the gene models
LOC_Os08g04890	0.443247	rest of the gene models
LOC_Os08g04900	0.13476	rest of the gene models
LOC_Os08g04910	0.2937	rest of the gene models
LOC_Os08g04920	0.485531	rest of the gene models
LOC_Os08g05020	0.324313	rest of the gene models
LOC_Os08g05030	0.26148	rest of the gene models
LOC_Os08g05040	0.263278	rest of the gene models
LOC_Os08g05070	0.209803	rest of the gene models
LOC_Os08g05080	0.153154	rest of the gene models
LOC_Os08g05100	0.210709	rest of the gene models
LOC_Os08g05110	0.280153	rest of the gene models
LOC_Os08g05140	0.304346	rest of the gene models
LOC_Os08g05160	0.245853	rest of the gene models
LOC_Os08g05280	0.579381	rest of the gene models
LOC_Os08g05290	0.662393	rest of the gene models
LOC_Os08g05300	0.192534	rest of the gene models
LOC_Os08g05310	0.417959	rest of the gene models
LOC_Os08g05330	0.25415	rest of the gene models
LOC_Os08g05340	0.353476	rest of the gene models
LOC_Os08g05370	0.293848	rest of the gene models
LOC_Os08g05410	0.255762	rest of the gene models
LOC_Os08g05440	0.536861	rest of the gene models
LOC_Os08g05460	0.456439	rest of the gene models
LOC_Os08g05470	0.364332	rest of the gene models
LOC_Os08g05480	0.474834	rest of the gene models
LOC_Os08g05490	0.588255	rest of the gene models
LOC_Os08g05510	0.466298	rest of the gene models
LOC_Os08g05520	0.629922	rest of the gene models
LOC_Os08g05530	0.161125	rest of the gene models
LOC_Os08g05540	0.546622	rest of the gene models
LOC_Os08g05550	0.533527	rest of the gene models
LOC_Os08g05560	0.505661	rest of the gene models
LOC_Os08g05580	0.433347	rest of the gene models
LOC_Os08g05590	0.430283	rest of the gene models
LOC_Os08g05600	0.227972	rest of the gene models
LOC_Os08g05610	0.467327	rest of the gene models
LOC_Os08g05620	0.644757	rest of the gene models
LOC_Os08g05630	0.4619	rest of the gene models
LOC_Os08g05650	0.483116	rest of the gene models
LOC_Os08g05660	0.419161	rest of the gene models
LOC_Os08g05670	0.54921	rest of the gene models
LOC_Os08g05680	0.188142	rest of the gene models
LOC_Os08g05690	0.509004	rest of the gene models
LOC_Os08g05710	0.471053	rest of the gene models
LOC_Os08g05720	0.368078	rest of the gene models
LOC_Os08g05750	0.600602	rest of the gene models
LOC_Os08g05770	0.422718	rest of the gene models
LOC_Os08g05780	0.535311	rest of the gene models
LOC_Os08g05790	0.520661	rest of the gene models
LOC_Os08g05820	0.502528	rest of the gene models
LOC_Os08g05830	0.63267	rest of the gene models
LOC_Os08g05840	0.523634	rest of the gene models
LOC_Os08g05870	0.490145	rest of the gene models
LOC_Os08g05880	0.515374	rest of the gene models
LOC_Os08g05890	0.522837	rest of the gene models
LOC_Os08g05900	0.275951	rest of the gene models
LOC_Os08g05910	0.570265	rest of the gene models
LOC_Os08g05950	0.279533	rest of the gene models
LOC_Os08g05960	0.422518	rest of the gene models
LOC_Os08g05970	0.406794	rest of the gene models
LOC_Os08g05980	0.39626	rest of the gene models
LOC_Os08g06000	0.23535	rest of the gene models
LOC_Os08g06010	0.566064	rest of the gene models
LOC_Os08g06020	0.495723	rest of the gene models
LOC_Os08g06040	0.445753	rest of the gene models
LOC_Os08g06050	0.661347	phenotype associated genes
LOC_Os08g06060	0.508211	rest of the gene models
LOC_Os08g06070	0.403375	rest of the gene models
LOC_Os08g06090	0.60625	rest of the gene models
LOC_Os08g06100	0.548253	rest of the gene models
LOC_Os08g06120	0.500583	rest of the gene models
LOC_Os08g06130	0.550228	rest of the gene models
LOC_Os08g06140	0.457953	rest of the gene models
LOC_Os08g06170	0.500698	rest of the gene models
LOC_Os08g06180	0.220699	rest of the gene models
LOC_Os08g06190	0.620337	rest of the gene models
LOC_Os08g06200	0.526274	rest of the gene models
LOC_Os08g06210	0.375915	rest of the gene models
LOC_Os08g06220	0.507988	rest of the gene models
LOC_Os08g06230	0.419123	rest of the gene models
LOC_Os08g06240	0.535641	rest of the gene models
LOC_Os08g06250	0.513057	rest of the gene models
LOC_Os08g06260	0.265991	rest of the gene models
LOC_Os08g06270	0.242234	rest of the gene models
LOC_Os08g06280	0.404727	rest of the gene models
LOC_Os08g06290	0.165414	rest of the gene models
LOC_Os08g06320	0.522781	rest of the gene models
LOC_Os08g06330	0.430892	rest of the gene models
LOC_Os08g06360	0.390555	rest of the gene models
LOC_Os08g06370	0.549725	rest of the gene models
LOC_Os08g06380	0.580947	rest of the gene models
LOC_Os08g06390	0.213111	rest of the gene models
LOC_Os08g06400	0.203572	rest of the gene models
LOC_Os08g06410	0.260534	rest of the gene models
LOC_Os08g06415	0.424213	rest of the gene models
LOC_Os08g06420	0.539612	rest of the gene models
LOC_Os08g06430	0.3835	rest of the gene models
LOC_Os08g06440	0.257874	rest of the gene models
LOC_Os08g06450	0.468046	rest of the gene models
LOC_Os08g06460	0.539239	rest of the gene models
LOC_Os08g06470	0.516451	rest of the gene models
LOC_Os08g06474	0.17755	rest of the gene models
LOC_Os08g06478	0.314339	rest of the gene models
LOC_Os08g06480	0.588462	rest of the gene models
LOC_Os08g06490	0.735251	rest of the gene models
LOC_Os08g06500	0.629649	rest of the gene models
LOC_Os08g06510	0.554771	rest of the gene models
LOC_Os08g06520	0.488571	rest of the gene models
LOC_Os08g06530	0.369424	rest of the gene models
LOC_Os08g06540	0.473158	rest of the gene models
LOC_Os08g06550	0.412478	rest of the gene models
LOC_Os08g06560	0.211289	rest of the gene models
LOC_Os08g06590	0.252411	rest of the gene models
LOC_Os08g06600	0.479693	rest of the gene models
LOC_Os08g06610	0.290974	rest of the gene models
LOC_Os08g06620	0.529209	rest of the gene models
LOC_Os08g06630	0.620098	rest of the gene models
LOC_Os08g06640	0.652825	rest of the gene models
LOC_Os08g06659	0.464415	rest of the gene models
LOC_Os08g06680	0.16933	rest of the gene models
LOC_Os08g06690	0.392464	rest of the gene models
LOC_Os08g06700	0.667926	rest of the gene models
LOC_Os08g06710	0.456771	rest of the gene models
LOC_Os08g06720	0.355515	rest of the gene models
LOC_Os08g06730	0.448921	rest of the gene models
LOC_Os08g06740	0.312803	rest of the gene models
LOC_Os08g06760	0.245839	rest of the gene models
LOC_Os08g06770	0.21089	rest of the gene models
LOC_Os08g06780	0.365444	rest of the gene models
LOC_Os08g06790	0.236276	rest of the gene models
LOC_Os08g06810	0.472445	rest of the gene models
LOC_Os08g06830	0.363189	rest of the gene models
LOC_Os08g06840	0.417888	rest of the gene models
LOC_Os08g06870	0.128877	rest of the gene models
LOC_Os08g06880	0.257768	rest of the gene models
LOC_Os08g06885	0.358684	rest of the gene models
LOC_Os08g06890	0.275775	rest of the gene models
LOC_Os08g06940	0.318445	rest of the gene models
LOC_Os08g07010	0.582549	rest of the gene models
LOC_Os08g07020	0.395827	rest of the gene models
LOC_Os08g07030	0.187775	rest of the gene models
LOC_Os08g07040	0.579306	rest of the gene models
LOC_Os08g07050	0.282231	rest of the gene models
LOC_Os08g07060	0.553856	rest of the gene models
LOC_Os08g07070	0.32067	rest of the gene models
LOC_Os08g07080	0.418367	rest of the gene models
LOC_Os08g07090	0.216221	rest of the gene models
LOC_Os08g07100	0.428508	rest of the gene models
LOC_Os08g07120	0.212008	rest of the gene models
LOC_Os08g07170	0.251528	rest of the gene models
LOC_Os08g07180	0.269634	rest of the gene models
LOC_Os08g07200	0.520722	rest of the gene models
LOC_Os08g07210	0.158157	rest of the gene models
LOC_Os08g07240	0.177863	rest of the gene models
LOC_Os08g07260	0.252682	rest of the gene models
LOC_Os08g07270	0.238664	rest of the gene models
LOC_Os08g07280	0.486521	rest of the gene models
LOC_Os08g07290	0.563234	rest of the gene models
LOC_Os08g07300	0.494851	rest of the gene models
LOC_Os08g07320	0.243528	rest of the gene models
LOC_Os08g07340	0.476471	rest of the gene models
LOC_Os08g07370	0.234356	rest of the gene models
LOC_Os08g07390	0.420797	rest of the gene models
LOC_Os08g07400	0.5545	rest of the gene models
LOC_Os08g07430	0.535254	rest of the gene models
LOC_Os08g07440	0.509548	rest of the gene models
LOC_Os08g07450	0.488609	rest of the gene models
LOC_Os08g07480	0.583683	rest of the gene models
LOC_Os08g07500	0.552565	rest of the gene models
LOC_Os08g07510	0.351904	rest of the gene models
LOC_Os08g07520	0.32591	rest of the gene models
LOC_Os08g07530	0.225432	rest of the gene models
LOC_Os08g07540	0.35761	rest of the gene models
LOC_Os08g07550	0.391402	rest of the gene models
LOC_Os08g07590	0.268288	rest of the gene models
LOC_Os08g07600	0.390342	rest of the gene models
LOC_Os08g07620	0.304652	rest of the gene models
LOC_Os08g07630	0.297615	rest of the gene models
LOC_Os08g07640	0.273089	rest of the gene models
LOC_Os08g07650	0.23164	rest of the gene models
LOC_Os08g07660	0.450667	rest of the gene models
LOC_Os08g07670	0.270864	rest of the gene models
LOC_Os08g07680	0.22061	rest of the gene models
LOC_Os08g07690	0.346531	rest of the gene models
LOC_Os08g07700	0.516035	rest of the gene models
LOC_Os08g07710	0.212976	rest of the gene models
LOC_Os08g07720	0.580937	rest of the gene models
LOC_Os08g07730	0.541531	rest of the gene models
LOC_Os08g07740	0.509164	rest of the gene models
LOC_Os08g07760	0.643742	rest of the gene models
LOC_Os08g07774	0.552366	rest of the gene models
LOC_Os08g07790	0.573537	rest of the gene models
LOC_Os08g07800	0.217823	rest of the gene models
LOC_Os08g07810	0.317546	rest of the gene models
LOC_Os08g07830	0.672357	rest of the gene models
LOC_Os08g07840	0.548258	rest of the gene models
LOC_Os08g07850	0.53233	rest of the gene models
LOC_Os08g07860	0.163923	rest of the gene models
LOC_Os08g07880	0.618996	rest of the gene models
LOC_Os08g07890	0.531877	rest of the gene models
LOC_Os08g07910	0.287683	rest of the gene models
LOC_Os08g07920	0.21395	rest of the gene models
LOC_Os08g07930	0.458852	rest of the gene models
LOC_Os08g07940	0.523985	rest of the gene models
LOC_Os08g07950	0.515853	rest of the gene models
LOC_Os08g07960	0.49736	rest of the gene models
LOC_Os08g07970	0.563221	rest of the gene models
LOC_Os08g08000	0.498804	rest of the gene models
LOC_Os08g08020	0.312689	rest of the gene models
LOC_Os08g08030	0.370182	rest of the gene models
LOC_Os08g08040	0.27582	rest of the gene models
LOC_Os08g08060	0.553045	rest of the gene models
LOC_Os08g08070	0.5371	rest of the gene models
LOC_Os08g08080	0.459301	rest of the gene models
LOC_Os08g08100	0.395103	rest of the gene models
LOC_Os08g08110	0.548703	rest of the gene models
LOC_Os08g08120	0.44911	rest of the gene models
LOC_Os08g08140	0.536646	rest of the gene models
LOC_Os08g08160	0.488577	rest of the gene models
LOC_Os08g08190	0.571044	rest of the gene models
LOC_Os08g08200	0.574245	rest of the gene models
LOC_Os08g08205	0.381125	rest of the gene models
LOC_Os08g08210	0.412261	rest of the gene models
LOC_Os08g08230	0.485106	rest of the gene models
LOC_Os08g08250	0.281408	rest of the gene models
LOC_Os08g08260	0.297047	rest of the gene models
LOC_Os08g08270	0.241264	rest of the gene models
LOC_Os08g08320	0.323259	rest of the gene models
LOC_Os08g08340	0.223865	rest of the gene models
LOC_Os08g08360	0.387293	rest of the gene models
LOC_Os08g08380	0.20143	rest of the gene models
LOC_Os08g08420	0.323093	rest of the gene models
LOC_Os08g08430	0.367406	rest of the gene models
LOC_Os08g08440	0.361726	rest of the gene models
LOC_Os08g08500	0.305299	rest of the gene models
LOC_Os08g08570	0.306368	rest of the gene models
LOC_Os08g08586	0.365345	rest of the gene models
LOC_Os08g08592	0.409343	rest of the gene models
LOC_Os08g08630	0.193238	rest of the gene models
LOC_Os08g08650	0.378407	rest of the gene models
LOC_Os08g08655	0.243316	rest of the gene models
LOC_Os08g08660	0.199214	rest of the gene models
LOC_Os08g08700	0.358903	rest of the gene models
LOC_Os08g08710	0.22774	rest of the gene models
LOC_Os08g08740	0.306153	rest of the gene models
LOC_Os08g08750	0.30343	rest of the gene models
LOC_Os08g08760	0.174926	rest of the gene models
LOC_Os08g08790	0.196263	rest of the gene models
LOC_Os08g08800	0.190127	rest of the gene models
LOC_Os08g08820	0.583655	rest of the gene models
LOC_Os08g08830	0.485078	rest of the gene models
LOC_Os08g08840	0.538184	rest of the gene models
LOC_Os08g08850	0.537167	rest of the gene models
LOC_Os08g08860	0.496758	rest of the gene models
LOC_Os08g08880	0.141644	rest of the gene models
LOC_Os08g08890	0.206361	rest of the gene models
LOC_Os08g08900	0.114575	rest of the gene models
LOC_Os08g08920	0.219246	rest of the gene models
LOC_Os08g08930	0.222436	rest of the gene models
LOC_Os08g08960	0.397819	rest of the gene models
LOC_Os08g08970	0.329434	rest of the gene models
LOC_Os08g08980	0.277293	rest of the gene models
LOC_Os08g08990	0.440153	rest of the gene models
LOC_Os08g09000	0.332491	rest of the gene models
LOC_Os08g09010	0.46353	rest of the gene models
LOC_Os08g09020	0.338991	rest of the gene models
LOC_Os08g09030	0.195198	rest of the gene models
LOC_Os08g09040	0.410794	rest of the gene models
LOC_Os08g09060	0.340203	rest of the gene models
LOC_Os08g09080	0.428071	rest of the gene models
LOC_Os08g09090	0.162673	rest of the gene models
LOC_Os08g09100	0.362988	rest of the gene models
LOC_Os08g09110	0.69116	rest of the gene models
LOC_Os08g09170	0.601625	rest of the gene models
LOC_Os08g09190	0.496691	rest of the gene models
LOC_Os08g09200	0.60639	rest of the gene models
LOC_Os08g09210	0.59986	phenotype associated genes
LOC_Os08g09220	0.343622	rest of the gene models
LOC_Os08g09230	0.464847	rest of the gene models
LOC_Os08g09240	0.476896	rest of the gene models
LOC_Os08g09250	0.487382	rest of the gene models
LOC_Os08g09260	0.142476	rest of the gene models
LOC_Os08g09270	0.633917	rest of the gene models
LOC_Os08g09280	0.214015	rest of the gene models
LOC_Os08g09290	0.35229	rest of the gene models
LOC_Os08g09300	0.322239	rest of the gene models
LOC_Os08g09310	0.231493	rest of the gene models
LOC_Os08g09320	0.312255	rest of the gene models
LOC_Os08g09340	0.585429	rest of the gene models
LOC_Os08g09350	0.409274	rest of the gene models
LOC_Os08g09360	0.521946	rest of the gene models
LOC_Os08g09370	0.478528	rest of the gene models
LOC_Os08g09380	0.185653	rest of the gene models
LOC_Os08g09390	0.393435	rest of the gene models
LOC_Os08g09400	0.242795	rest of the gene models
LOC_Os08g09410	0.257724	rest of the gene models
LOC_Os08g09420	0.422695	rest of the gene models
LOC_Os08g09430	0.642989	rest of the gene models
LOC_Os08g09450	0.689988	rest of the gene models
LOC_Os08g09460	0.261538	rest of the gene models
LOC_Os08g09470	0.218966	rest of the gene models
LOC_Os08g09480	0.303558	rest of the gene models
LOC_Os08g09570	0.603456	rest of the gene models
LOC_Os08g09580	0.389509	rest of the gene models
LOC_Os08g09590	0.242075	rest of the gene models
LOC_Os08g09600	0.238105	rest of the gene models
LOC_Os08g09610	0.449531	rest of the gene models
LOC_Os08g09630	0.270923	rest of the gene models
LOC_Os08g09640	0.409437	rest of the gene models
LOC_Os08g09650	0.211789	rest of the gene models
LOC_Os08g09660	0.288618	rest of the gene models
LOC_Os08g09670	0.397007	rest of the gene models
LOC_Os08g09690	0.351366	rest of the gene models
LOC_Os08g09700	0.417753	rest of the gene models
LOC_Os08g09710	0.496275	rest of the gene models
LOC_Os08g09715	0.414044	rest of the gene models
LOC_Os08g09720	0.51887	rest of the gene models
LOC_Os08g09730	0.526008	rest of the gene models
LOC_Os08g09740	0.569621	rest of the gene models
LOC_Os08g09750	0.506818	rest of the gene models
LOC_Os08g09760	0.562017	rest of the gene models
LOC_Os08g09770	0.586604	rest of the gene models
LOC_Os08g09780	0.391959	rest of the gene models
LOC_Os08g09790	0.414944	rest of the gene models
LOC_Os08g09820	0.276317	rest of the gene models
LOC_Os08g09830	0.410133	rest of the gene models
LOC_Os08g09850	0.237301	rest of the gene models
LOC_Os08g09860	0.236293	rest of the gene models
LOC_Os08g09870	0.265898	rest of the gene models
LOC_Os08g09890	0.607636	rest of the gene models
LOC_Os08g09910	0.468648	rest of the gene models
LOC_Os08g09920	0.600044	rest of the gene models
LOC_Os08g09930	0.308231	rest of the gene models
LOC_Os08g09940	0.512052	rest of the gene models
LOC_Os08g09950	0.544085	rest of the gene models
LOC_Os08g09960	0.252449	rest of the gene models
LOC_Os08g09970	0.241806	rest of the gene models
LOC_Os08g10010	0.669975	rest of the gene models
LOC_Os08g10020	0.4168	rest of the gene models
LOC_Os08g10030	0.530071	rest of the gene models
LOC_Os08g10070	0.52141	rest of the gene models
LOC_Os08g10080	0.523074	rest of the gene models
LOC_Os08g10090	0.196494	rest of the gene models
LOC_Os08g10100	0.403836	rest of the gene models
LOC_Os08g10110	0.152068	rest of the gene models
LOC_Os08g10130	0.258896	rest of the gene models
LOC_Os08g10150	0.4264	rest of the gene models
LOC_Os08g10210	0.210989	rest of the gene models
LOC_Os08g10240	0.245367	rest of the gene models
LOC_Os08g10250	0.356949	rest of the gene models
LOC_Os08g10260	0.531841	rest of the gene models
LOC_Os08g10270	0.22151	rest of the gene models
LOC_Os08g10290	0.481441	rest of the gene models
LOC_Os08g10300	0.482381	rest of the gene models
LOC_Os08g10304	0.306055	rest of the gene models
LOC_Os08g10310	0.553205	rest of the gene models
LOC_Os08g10320	0.569341	rest of the gene models
LOC_Os08g10330	0.511842	rest of the gene models
LOC_Os08g10340	0.564584	rest of the gene models
LOC_Os08g10350	0.536079	rest of the gene models
LOC_Os08g10400	0.34496	rest of the gene models
LOC_Os08g10410	0.49077	rest of the gene models
LOC_Os08g10420	0.454773	rest of the gene models
LOC_Os08g10430	0.625756	rest of the gene models
LOC_Os08g10440	0.653659	rest of the gene models
LOC_Os08g10450	0.60621	rest of the gene models
LOC_Os08g10470	0.701517	rest of the gene models
LOC_Os08g10480	0.122605	rest of the gene models
LOC_Os08g10490	0.24472	rest of the gene models
LOC_Os08g10500	0.331253	rest of the gene models
LOC_Os08g10510	0.543711	rest of the gene models
LOC_Os08g10520	0.173655	rest of the gene models
LOC_Os08g10530	0.251857	rest of the gene models
LOC_Os08g10550	0.50396	rest of the gene models
LOC_Os08g10560	0.441312	rest of the gene models
LOC_Os08g10570	0.593913	rest of the gene models
LOC_Os08g10580	0.337251	rest of the gene models
LOC_Os08g10590	0.435486	rest of the gene models
LOC_Os08g10600	0.550724	rest of the gene models
LOC_Os08g10604	0.330785	rest of the gene models
LOC_Os08g10608	0.285393	rest of the gene models
LOC_Os08g10612	0.412021	rest of the gene models
LOC_Os08g10620	0.161715	rest of the gene models
LOC_Os08g10630	0.65093	rest of the gene models
LOC_Os08g10649	0.57555	rest of the gene models
LOC_Os08g10670	0.442681	rest of the gene models
LOC_Os08g10680	0.258575	rest of the gene models
LOC_Os08g10690	0.266317	rest of the gene models
LOC_Os08g10700	0.20926	rest of the gene models
LOC_Os08g10730	0.510442	rest of the gene models
LOC_Os08g10760	0.126124	rest of the gene models
LOC_Os08g10800	0.204222	rest of the gene models
LOC_Os08g10870	0.191647	rest of the gene models
LOC_Os08g11220	0.375719	rest of the gene models
LOC_Os08g11240	0.180745	rest of the gene models
LOC_Os08g11250	0.215577	rest of the gene models
LOC_Os08g11340	0.188487	rest of the gene models
LOC_Os08g11450	0.361036	rest of the gene models
LOC_Os08g11480	0.333452	rest of the gene models
LOC_Os08g11500	0.269036	rest of the gene models
LOC_Os08g11520	0.282389	rest of the gene models
LOC_Os08g11550	0.200746	rest of the gene models
LOC_Os08g11599	0.243936	rest of the gene models
LOC_Os08g11640	0.184973	rest of the gene models
LOC_Os08g11700	0.210663	rest of the gene models
LOC_Os08g11720	0.359677	rest of the gene models
LOC_Os08g11760	0.34914	rest of the gene models
LOC_Os08g12059	0.243936	rest of the gene models
LOC_Os08g12160	0.438553	rest of the gene models
LOC_Os08g12230	0.433227	rest of the gene models
LOC_Os08g12240	0.184685	rest of the gene models
LOC_Os08g12250	0.231219	rest of the gene models
LOC_Os08g12320	0.208429	rest of the gene models
LOC_Os08g12410	0.482121	rest of the gene models
LOC_Os08g12420	0.212197	rest of the gene models
LOC_Os08g12430	0.48187	rest of the gene models
LOC_Os08g12510	0.19988	rest of the gene models
LOC_Os08g12520	0.382479	rest of the gene models
LOC_Os08g12600	0.421569	rest of the gene models
LOC_Os08g12630	0.148436	rest of the gene models
LOC_Os08g12670	0.230025	rest of the gene models
LOC_Os08g12680	0.529995	rest of the gene models
LOC_Os08g12740	0.573453	rest of the gene models
LOC_Os08g12750	0.499565	rest of the gene models
LOC_Os08g12760	0.569784	rest of the gene models
LOC_Os08g12780	0.3738	rest of the gene models
LOC_Os08g12800	0.551536	rest of the gene models
LOC_Os08g12810	0.222672	rest of the gene models
LOC_Os08g12820	0.617199	rest of the gene models
LOC_Os08g12830	0.477481	rest of the gene models
LOC_Os08g12840	0.42106	phenotype associated genes
LOC_Os08g12850	0.334456	rest of the gene models
LOC_Os08g12890	0.452098	rest of the gene models
LOC_Os08g12930	0.17867	rest of the gene models
LOC_Os08g12960	0.243823	rest of the gene models
LOC_Os08g12970	0.206141	rest of the gene models
LOC_Os08g13000	0.395741	rest of the gene models
LOC_Os08g13010	0.153189	rest of the gene models
LOC_Os08g13020	0.230273	rest of the gene models
LOC_Os08g13030	0.396314	rest of the gene models
LOC_Os08g13040	0.146736	rest of the gene models
LOC_Os08g13050	0.190896	rest of the gene models
LOC_Os08g13060	0.591653	rest of the gene models
LOC_Os08g13070	0.436683	rest of the gene models
LOC_Os08g13090	0.357855	rest of the gene models
LOC_Os08g13100	0.18784	rest of the gene models
LOC_Os08g13110	0.235161	rest of the gene models
LOC_Os08g13130	0.239876	rest of the gene models
LOC_Os08g13140	0.188428	rest of the gene models
LOC_Os08g13160	0.203834	rest of the gene models
LOC_Os08g13180	0.31642	rest of the gene models
LOC_Os08g13219	0.205879	rest of the gene models
LOC_Os08g13230	0.259885	rest of the gene models
LOC_Os08g13250	0.504447	rest of the gene models
LOC_Os08g13270	0.480594	rest of the gene models
LOC_Os08g13280	0.379016	rest of the gene models
LOC_Os08g13310	0.198201	rest of the gene models
LOC_Os08g13320	0.511234	rest of the gene models
LOC_Os08g13350	0.426149	rest of the gene models
LOC_Os08g13360	0.600489	rest of the gene models
LOC_Os08g13380	0.321406	rest of the gene models
LOC_Os08g13390	0.423105	rest of the gene models
LOC_Os08g13400	0.433752	rest of the gene models
LOC_Os08g13420	0.527962	rest of the gene models
LOC_Os08g13430	0.414283	rest of the gene models
LOC_Os08g13440	0.345175	rest of the gene models
LOC_Os08g13450	0.232955	rest of the gene models
LOC_Os08g13460	0.259252	rest of the gene models
LOC_Os08g13469	0.354833	rest of the gene models
LOC_Os08g13480	0.242586	rest of the gene models
LOC_Os08g13490	0.0977702	rest of the gene models
LOC_Os08g13530	0.259671	rest of the gene models
LOC_Os08g13570	0.598835	rest of the gene models
LOC_Os08g13630	0.370229	rest of the gene models
LOC_Os08g13640	0.273714	rest of the gene models
LOC_Os08g13650	0.176079	rest of the gene models
LOC_Os08g13670	0.220129	rest of the gene models
LOC_Os08g13680	0.387721	rest of the gene models
LOC_Os08g13690	0.526463	rest of the gene models
LOC_Os08g13730	0.220843	rest of the gene models
LOC_Os08g13740	0.276318	rest of the gene models
LOC_Os08g13780	0.245978	rest of the gene models
LOC_Os08g13790	0.231511	rest of the gene models
LOC_Os08g13795	0.335506	rest of the gene models
LOC_Os08g13800	0.461319	rest of the gene models
LOC_Os08g13840	0.602426	rest of the gene models
LOC_Os08g13850	0.228555	rest of the gene models
LOC_Os08g13870	0.558614	rest of the gene models
LOC_Os08g13880	0.21433	rest of the gene models
LOC_Os08g13890	0.393894	rest of the gene models
LOC_Os08g13900	0.140733	rest of the gene models
LOC_Os08g13905	0.257436	rest of the gene models
LOC_Os08g13910	0.170692	rest of the gene models
LOC_Os08g13920	0.458383	rest of the gene models
LOC_Os08g13930	0.484871	rest of the gene models
LOC_Os08g13940	0.266537	rest of the gene models
LOC_Os08g13980	0.408609	rest of the gene models
LOC_Os08g13990	0.559372	rest of the gene models
LOC_Os08g14050	0.364604	rest of the gene models
LOC_Os08g14070	0.428961	rest of the gene models
LOC_Os08g14150	0.220788	rest of the gene models
LOC_Os08g14180	0.380461	rest of the gene models
LOC_Os08g14190	0.422035	rest of the gene models
LOC_Os08g14195	0.358096	rest of the gene models
LOC_Os08g14200	0.373006	rest of the gene models
LOC_Os08g14210	0.296037	rest of the gene models
LOC_Os08g14220	0.452146	rest of the gene models
LOC_Os08g14230	0.514318	rest of the gene models
LOC_Os08g14310	0.331869	rest of the gene models
LOC_Os08g14320	0.323068	rest of the gene models
LOC_Os08g14330	0.546136	rest of the gene models
LOC_Os08g14350	0.297006	rest of the gene models
LOC_Os08g14360	0.411753	rest of the gene models
LOC_Os08g14364	0.450397	rest of the gene models
LOC_Os08g14390	0.319767	rest of the gene models
LOC_Os08g14400	0.571139	rest of the gene models
LOC_Os08g14410	0.227993	rest of the gene models
LOC_Os08g14430	0.206156	rest of the gene models
LOC_Os08g14440	0.396237	rest of the gene models
LOC_Os08g14450	0.570937	rest of the gene models
LOC_Os08g14460	0.57193	rest of the gene models
LOC_Os08g14490	0.305808	rest of the gene models
LOC_Os08g14500	0.255805	rest of the gene models
LOC_Os08g14570	0.563146	rest of the gene models
LOC_Os08g14580	0.515871	rest of the gene models
LOC_Os08g14590	0.251766	rest of the gene models
LOC_Os08g14600	0.461309	rest of the gene models
LOC_Os08g14620	0.632301	rest of the gene models
LOC_Os08g14630	0.203346	rest of the gene models
LOC_Os08g14640	0.4786	rest of the gene models
LOC_Os08g14650	0.18537	rest of the gene models
LOC_Os08g14660	0.527114	rest of the gene models
LOC_Os08g14700	0.546963	rest of the gene models
LOC_Os08g14710	0.240928	rest of the gene models
LOC_Os08g14720	0.32428	rest of the gene models
LOC_Os08g14760	0.600041	rest of the gene models
LOC_Os08g14770	0.582681	rest of the gene models
LOC_Os08g14780	0.218378	rest of the gene models
LOC_Os08g14790	0.240774	rest of the gene models
LOC_Os08g14800	0.181727	rest of the gene models
LOC_Os08g14810	0.464698	rest of the gene models
LOC_Os08g14820	0.177836	rest of the gene models
LOC_Os08g14830	0.580721	rest of the gene models
LOC_Os08g14840	0.217108	rest of the gene models
LOC_Os08g14850	0.612823	rest of the gene models
LOC_Os08g14860	0.363421	rest of the gene models
LOC_Os08g14870	0.220397	rest of the gene models
LOC_Os08g14890	0.179877	rest of the gene models
LOC_Os08g14900	0.319685	rest of the gene models
LOC_Os08g14910	0.208448	rest of the gene models
LOC_Os08g14920	0.228532	rest of the gene models
LOC_Os08g14940	0.488752	rest of the gene models
LOC_Os08g14950	0.544564	rest of the gene models
LOC_Os08g14960	0.311013	rest of the gene models
LOC_Os08g14970	0.219145	rest of the gene models
LOC_Os08g14980	0.177577	rest of the gene models
LOC_Os08g14990	0.532374	rest of the gene models
LOC_Os08g15000	0.340343	rest of the gene models
LOC_Os08g15020	0.52619	rest of the gene models
LOC_Os08g15030	0.639079	rest of the gene models
LOC_Os08g15040	0.437891	rest of the gene models
LOC_Os08g15050	0.529019	rest of the gene models
LOC_Os08g15060	0.611269	rest of the gene models
LOC_Os08g15070	0.366082	rest of the gene models
LOC_Os08g15080	0.569566	rest of the gene models
LOC_Os08g15090	0.646811	rest of the gene models
LOC_Os08g15149	0.316942	rest of the gene models
LOC_Os08g15170	0.226464	rest of the gene models
LOC_Os08g15180	0.308731	rest of the gene models
LOC_Os08g15190	0.181286	rest of the gene models
LOC_Os08g15204	0.544276	rest of the gene models
LOC_Os08g15230	0.670845	rest of the gene models
LOC_Os08g15236	0.19831	rest of the gene models
LOC_Os08g15246	0.169425	rest of the gene models
LOC_Os08g15248	0.312978	rest of the gene models
LOC_Os08g15252	0.263863	rest of the gene models
LOC_Os08g15258	0.0914528	rest of the gene models
LOC_Os08g15264	0.211955	rest of the gene models
LOC_Os08g15266	0.198224	rest of the gene models
LOC_Os08g15268	0.184148	rest of the gene models
LOC_Os08g15272	0.138745	rest of the gene models
LOC_Os08g15276	0.171297	rest of the gene models
LOC_Os08g15278	0.118116	rest of the gene models
LOC_Os08g15288	0.2283	rest of the gene models
LOC_Os08g15292	0.298117	rest of the gene models
LOC_Os08g15296	0.24644	rest of the gene models
LOC_Os08g15270	0.231258	rest of the gene models
LOC_Os08g15306	0.157748	rest of the gene models
LOC_Os08g15308	0.151402	rest of the gene models
LOC_Os08g15312	0.211736	rest of the gene models
LOC_Os08g15322	0.160169	rest of the gene models
LOC_Os08g15280	0.229779	rest of the gene models
LOC_Os08g15330	0.221928	rest of the gene models
LOC_Os08g15340	0.287465	rest of the gene models
LOC_Os08g15390	0.157037	rest of the gene models
LOC_Os08g15410	0.201786	rest of the gene models
LOC_Os08g15420	0.598997	rest of the gene models
LOC_Os08g15430	0.27294	rest of the gene models
LOC_Os08g15444	0.37018	rest of the gene models
LOC_Os08g15450	0.497171	rest of the gene models
LOC_Os08g15460	0.484914	rest of the gene models
LOC_Os08g15490	0.199352	rest of the gene models
LOC_Os08g15500	0.552187	rest of the gene models
LOC_Os08g15505	0.170313	rest of the gene models
LOC_Os08g15530	0.128769	rest of the gene models
LOC_Os08g15540	0.269503	rest of the gene models
LOC_Os08g15550	0.18017	rest of the gene models
LOC_Os08g15560	0.168985	rest of the gene models
LOC_Os08g15590	0.408989	rest of the gene models
LOC_Os08g15600	0.256363	rest of the gene models
LOC_Os08g15610	0.31716	rest of the gene models
LOC_Os08g15630	0.303758	rest of the gene models
LOC_Os08g15650	0.599977	rest of the gene models
LOC_Os08g15710	0.398984	rest of the gene models
LOC_Os08g15730	0.219219	rest of the gene models
LOC_Os08g15770	0.122143	rest of the gene models
LOC_Os08g15780	0.296309	rest of the gene models
LOC_Os08g15840	0.502108	rest of the gene models
LOC_Os08g15860	0.213373	rest of the gene models
LOC_Os08g15880	0.448474	rest of the gene models
LOC_Os08g15890	0.188295	rest of the gene models
LOC_Os08g15960	0.187845	rest of the gene models
LOC_Os08g15980	0.126131	rest of the gene models
LOC_Os08g16010	0.576487	rest of the gene models
LOC_Os08g16020	0.130484	rest of the gene models
LOC_Os08g16030	0.462053	rest of the gene models
LOC_Os08g16040	0.22026	rest of the gene models
LOC_Os08g16050	0.428449	rest of the gene models
LOC_Os08g16060	0.203911	rest of the gene models
LOC_Os08g16070	0.517571	rest of the gene models
LOC_Os08g16110	0.241261	rest of the gene models
LOC_Os08g16120	0.562756	rest of the gene models
LOC_Os08g16130	0.512165	rest of the gene models
LOC_Os08g16255	0.450554	rest of the gene models
LOC_Os08g16260	0.569113	rest of the gene models
LOC_Os08g16300	0.207662	rest of the gene models
LOC_Os08g16320	0.426014	rest of the gene models
LOC_Os08g16350	0.453781	rest of the gene models
LOC_Os08g16359	0.369637	rest of the gene models
LOC_Os08g16400	0.201709	rest of the gene models
LOC_Os08g16410	0.218606	rest of the gene models
LOC_Os08g16430	0.481285	rest of the gene models
LOC_Os08g16450	0.246022	rest of the gene models
LOC_Os08g16460	0.471276	rest of the gene models
LOC_Os08g16480	0.529907	rest of the gene models
LOC_Os08g16559	0.385843	rest of the gene models
LOC_Os08g16570	0.576395	rest of the gene models
LOC_Os08g16580	0.583672	rest of the gene models
LOC_Os08g16600	0.613494	rest of the gene models
LOC_Os08g16610	0.495449	rest of the gene models
LOC_Os08g16620	0.171974	rest of the gene models
LOC_Os08g16630	0.404051	rest of the gene models
LOC_Os08g16640	0.215866	rest of the gene models
LOC_Os08g16660	0.651292	rest of the gene models
LOC_Os08g16670	0.543803	rest of the gene models
LOC_Os08g16690	0.16849	rest of the gene models
LOC_Os08g16700	0.287923	rest of the gene models
LOC_Os08g16710	0.570971	rest of the gene models
LOC_Os08g16740	0.329196	rest of the gene models
LOC_Os08g16780	0.484623	rest of the gene models
LOC_Os08g16790	0.592374	rest of the gene models
LOC_Os08g16800	0.245776	rest of the gene models
LOC_Os08g16840	0.498151	rest of the gene models
LOC_Os08g16850	0.252999	rest of the gene models
LOC_Os08g16860	0.319418	rest of the gene models
LOC_Os08g16870	0.231887	rest of the gene models
LOC_Os08g16880	0.493757	rest of the gene models
LOC_Os08g16910	0.280782	rest of the gene models
LOC_Os08g16914	0.406606	rest of the gene models
LOC_Os08g16920	0.230451	rest of the gene models
LOC_Os08g16930	0.558061	rest of the gene models
LOC_Os08g16940	0.555619	rest of the gene models
LOC_Os08g16950	0.223293	rest of the gene models
LOC_Os08g17050	0.157406	rest of the gene models
LOC_Os08g17060	0.381928	rest of the gene models
LOC_Os08g17080	0.638781	rest of the gene models
LOC_Os08g17100	0.228595	rest of the gene models
LOC_Os08g17110	0.33081	rest of the gene models
LOC_Os08g17150	0.311894	rest of the gene models
LOC_Os08g17160	0.554725	rest of the gene models
LOC_Os08g17270	0.225546	rest of the gene models
LOC_Os08g17294	0.464112	rest of the gene models
LOC_Os08g17320	0.640829	rest of the gene models
LOC_Os08g17330	0.1738	rest of the gene models
LOC_Os08g17350	0.289008	rest of the gene models
LOC_Os08g17360	0.244905	rest of the gene models
LOC_Os08g17370	0.458546	rest of the gene models
LOC_Os08g17390	0.532023	rest of the gene models
LOC_Os08g17400	0.410084	rest of the gene models
LOC_Os08g17410	0.684542	rest of the gene models
LOC_Os08g17430	0.275858	rest of the gene models
LOC_Os08g17500	0.507208	rest of the gene models
LOC_Os08g17510	0.193888	rest of the gene models
LOC_Os08g17520	0.243564	rest of the gene models
LOC_Os08g17560	0.249	rest of the gene models
LOC_Os08g17580	0.190571	rest of the gene models
LOC_Os08g17600	0.359807	rest of the gene models
LOC_Os08g17610	0.336683	rest of the gene models
LOC_Os08g17620	0.246934	rest of the gene models
LOC_Os08g17630	0.273073	rest of the gene models
LOC_Os08g17640	0.484092	rest of the gene models
LOC_Os08g17650	0.332661	rest of the gene models
LOC_Os08g17655	0.40713	rest of the gene models
LOC_Os08g17680	0.35982	rest of the gene models
LOC_Os08g17760	0.469242	rest of the gene models
LOC_Os08g17770	0.285783	rest of the gene models
LOC_Os08g17784	0.601319	rest of the gene models
LOC_Os08g17870	0.570275	rest of the gene models
LOC_Os08g17880	0.21544	rest of the gene models
LOC_Os08g17960	0.182115	rest of the gene models
LOC_Os08g17970	0.230785	rest of the gene models
LOC_Os08g17980	0.0966079	rest of the gene models
LOC_Os08g18000	0.414921	rest of the gene models
LOC_Os08g18030	0.203741	rest of the gene models
LOC_Os08g18044	0.354573	rest of the gene models
LOC_Os08g18060	0.506974	rest of the gene models
LOC_Os08g18079	0.364158	rest of the gene models
LOC_Os08g18110	0.45895	rest of the gene models
LOC_Os08g18150	0.562893	rest of the gene models
LOC_Os08g18170	0.228938	rest of the gene models
LOC_Os08g18200	0.368547	rest of the gene models
LOC_Os08g18790	0.366723	rest of the gene models
LOC_Os08g18830	0.447981	rest of the gene models
LOC_Os08g18850	0.124154	rest of the gene models
LOC_Os08g18870	0.452131	rest of the gene models
LOC_Os08g18880	0.520646	rest of the gene models
LOC_Os08g18894	0.451675	rest of the gene models
LOC_Os08g18910	0.221123	rest of the gene models
LOC_Os08g18920	0.532611	rest of the gene models
LOC_Os08g18930	0.203805	rest of the gene models
LOC_Os08g18970	0.565496	rest of the gene models
LOC_Os08g18980	0.217747	rest of the gene models
LOC_Os08g19020	0.19209	rest of the gene models
LOC_Os08g19100	0.202104	rest of the gene models
LOC_Os08g19105	0.323097	rest of the gene models
LOC_Os08g19110	0.258887	rest of the gene models
LOC_Os08g19130	0.235523	rest of the gene models
LOC_Os08g19140	0.538725	rest of the gene models
LOC_Os08g19150	0.230285	rest of the gene models
LOC_Os08g19160	0.636014	rest of the gene models
LOC_Os08g19170	0.585261	rest of the gene models
LOC_Os08g19190	0.153494	rest of the gene models
LOC_Os08g19200	0.220626	rest of the gene models
LOC_Os08g19210	0.490104	rest of the gene models
LOC_Os08g19230	0.272719	rest of the gene models
LOC_Os08g19240	0.252554	rest of the gene models
LOC_Os08g19260	0.231397	rest of the gene models
LOC_Os08g19270	0.249989	rest of the gene models
LOC_Os08g19290	0.21616	rest of the gene models
LOC_Os08g19310	0.619424	rest of the gene models
LOC_Os08g19320	0.591587	phenotype associated genes
LOC_Os08g19330	0.360114	rest of the gene models
LOC_Os08g19340	0.313051	rest of the gene models
LOC_Os08g19370	0.365384	rest of the gene models
LOC_Os08g19374	0.420306	rest of the gene models
LOC_Os08g19380	0.18141	rest of the gene models
LOC_Os08g19410	0.286291	rest of the gene models
LOC_Os08g19420	0.339906	rest of the gene models
LOC_Os08g19470	0.199804	rest of the gene models
LOC_Os08g19490	0.189825	rest of the gene models
LOC_Os08g19550	0.218176	rest of the gene models
LOC_Os08g19590	0.528798	rest of the gene models
LOC_Os08g19600	0.382094	rest of the gene models
LOC_Os08g19610	0.359766	rest of the gene models
LOC_Os08g19620	0.149568	rest of the gene models
LOC_Os08g19630	0.143782	rest of the gene models
LOC_Os08g19650	0.39837	rest of the gene models
LOC_Os08g19660	0.21682	rest of the gene models
LOC_Os08g19670	0.426856	rest of the gene models
LOC_Os08g19680	0.38957	rest of the gene models
LOC_Os08g19694	0.618316	rest of the gene models
LOC_Os08g19780	0.23994	rest of the gene models
LOC_Os08g19800	0.279351	rest of the gene models
LOC_Os08g19810	0.269487	rest of the gene models
LOC_Os08g19820	0.399121	rest of the gene models
LOC_Os08g19830	0.468122	rest of the gene models
LOC_Os08g19840	0.25371	rest of the gene models
LOC_Os08g19850	0.551898	rest of the gene models
LOC_Os08g19910	0.260222	rest of the gene models
LOC_Os08g19960	0.266756	rest of the gene models
LOC_Os08g19980	0.593371	rest of the gene models
LOC_Os08g20000	0.583048	rest of the gene models
LOC_Os08g20010	0.295225	rest of the gene models
LOC_Os08g20020	0.57441	rest of the gene models
LOC_Os08g20070	0.198126	rest of the gene models
LOC_Os08g20130	0.482749	rest of the gene models
LOC_Os08g20160	0.176376	rest of the gene models
LOC_Os08g20190	0.213785	rest of the gene models
LOC_Os08g20200	0.488392	rest of the gene models
LOC_Os08g20230	0.112082	rest of the gene models
LOC_Os08g20270	0.359317	rest of the gene models
LOC_Os08g20400	0.462221	rest of the gene models
LOC_Os08g20410	0.245618	rest of the gene models
LOC_Os08g20420	0.356292	rest of the gene models
LOC_Os08g20440	0.367732	rest of the gene models
LOC_Os08g20480	0.504164	rest of the gene models
LOC_Os08g20492	0.299702	rest of the gene models
LOC_Os08g20544	0.428439	rest of the gene models
LOC_Os08g20570	0.618817	rest of the gene models
LOC_Os08g20580	0.240474	rest of the gene models
LOC_Os08g20610	0.600945	rest of the gene models
LOC_Os08g20620	0.178482	rest of the gene models
LOC_Os08g20636	0.363343	rest of the gene models
LOC_Os08g20644	0.229685	rest of the gene models
LOC_Os08g20660	0.622487	rest of the gene models
LOC_Os08g20680	0.395795	rest of the gene models
LOC_Os08g20730	0.617459	rest of the gene models
LOC_Os08g21080	0.19167	rest of the gene models
LOC_Os08g21180	0.267509	rest of the gene models
LOC_Os08g21240	0.274061	rest of the gene models
LOC_Os08g21320	0.228358	rest of the gene models
LOC_Os08g21330	0.390215	rest of the gene models
LOC_Os08g21350	0.556121	rest of the gene models
LOC_Os08g21541	0.394651	rest of the gene models
LOC_Os08g21554	0.239753	rest of the gene models
LOC_Os08g21561	0.466249	rest of the gene models
LOC_Os08g21570	0.154127	rest of the gene models
LOC_Os08g21590	0.543124	rest of the gene models
LOC_Os08g21630	0.179363	rest of the gene models
LOC_Os08g21650	0.326937	rest of the gene models
LOC_Os08g21660	0.376299	rest of the gene models
LOC_Os08g21670	0.260221	rest of the gene models
LOC_Os08g21700	0.312705	rest of the gene models
LOC_Os08g21720	0.163954	rest of the gene models
LOC_Os08g21760	0.412905	rest of the gene models
LOC_Os08g21840	0.402301	rest of the gene models
LOC_Os08g21890	0.220825	rest of the gene models
LOC_Os08g21900	0.221618	rest of the gene models
LOC_Os08g22060	0.175724	rest of the gene models
LOC_Os08g22034	0.182373	rest of the gene models
LOC_Os08g22149	0.415422	rest of the gene models
LOC_Os08g22170	0.248534	rest of the gene models
LOC_Os08g22190	0.244144	rest of the gene models
LOC_Os08g22200	0.253804	rest of the gene models
LOC_Os08g22250	0.272467	rest of the gene models
LOC_Os08g22354	0.641157	rest of the gene models
LOC_Os08g22389	0.11537	rest of the gene models
LOC_Os08g22604	0.286004	rest of the gene models
LOC_Os08g22700	0.186744	rest of the gene models
LOC_Os08g22840	0.224114	rest of the gene models
LOC_Os08g22852	0.388275	rest of the gene models
LOC_Os08g22864	0.585537	rest of the gene models
LOC_Os08g22930	0.213059	rest of the gene models
LOC_Os08g23100	0.400414	rest of the gene models
LOC_Os08g23110	0.421321	rest of the gene models
LOC_Os08g23120	0.366869	rest of the gene models
LOC_Os08g23140	0.35645	rest of the gene models
LOC_Os08g23150	0.548644	rest of the gene models
LOC_Os08g23160	0.170267	rest of the gene models
LOC_Os08g23180	0.570128	rest of the gene models
LOC_Os08g23189	0.257784	rest of the gene models
LOC_Os08g23280	0.579436	rest of the gene models
LOC_Os08g23290	0.453881	rest of the gene models
LOC_Os08g23320	0.577772	rest of the gene models
LOC_Os08g23360	0.43613	rest of the gene models
LOC_Os08g23370	0.259722	rest of the gene models
LOC_Os08g23410	0.399137	rest of the gene models
LOC_Os08g23420	0.205295	rest of the gene models
LOC_Os08g23430	0.525266	rest of the gene models
LOC_Os08g23440	0.546599	rest of the gene models
LOC_Os08g23460	0.387653	rest of the gene models
LOC_Os08g23470	0.400776	rest of the gene models
LOC_Os08g23550	0.314526	rest of the gene models
LOC_Os08g23560	0.213007	rest of the gene models
LOC_Os08g23570	0.162381	rest of the gene models
LOC_Os08g23590	0.185711	rest of the gene models
LOC_Os08g23600	0.237792	rest of the gene models
LOC_Os08g23670	0.244408	rest of the gene models
LOC_Os08g23680	0.377811	rest of the gene models
LOC_Os08g23690	0.218339	rest of the gene models
LOC_Os08g23710	0.437527	rest of the gene models
LOC_Os08g23720	0.546046	rest of the gene models
LOC_Os08g23730	0.588153	rest of the gene models
LOC_Os08g23740	0.643646	rest of the gene models
LOC_Os08g23780	0.481487	rest of the gene models
LOC_Os08g23790	0.491261	rest of the gene models
LOC_Os08g23800	0.175931	rest of the gene models
LOC_Os08g23810	0.42725	rest of the gene models
LOC_Os08g23820	0.208533	rest of the gene models
LOC_Os08g23829	0.227948	rest of the gene models
LOC_Os08g23849	0.274972	rest of the gene models
LOC_Os08g23870	0.449159	rest of the gene models
LOC_Os08g23880	0.381704	rest of the gene models
LOC_Os08g23930	0.363237	rest of the gene models
LOC_Os08g23940	0.240729	rest of the gene models
LOC_Os08g23950	0.51771	rest of the gene models
LOC_Os08g23960	0.687721	rest of the gene models
LOC_Os08g23980	0.152069	rest of the gene models
LOC_Os08g24090	0.273498	rest of the gene models
LOC_Os08g24140	0.539926	rest of the gene models
LOC_Os08g24160	0.259016	rest of the gene models
LOC_Os08g24170	0.451911	rest of the gene models
LOC_Os08g24182	0.431559	rest of the gene models
LOC_Os08g24190	0.611158	rest of the gene models
LOC_Os08g24210	0.224142	rest of the gene models
LOC_Os08g24250	0.184114	rest of the gene models
LOC_Os08g24310	0.527495	rest of the gene models
LOC_Os08g24340	0.264836	rest of the gene models
LOC_Os08g24360	0.218497	rest of the gene models
LOC_Os08g24370	0.495063	rest of the gene models
LOC_Os08g24380	0.463954	rest of the gene models
LOC_Os08g24390	0.576365	rest of the gene models
LOC_Os08g24400	0.477167	rest of the gene models
LOC_Os08g24420	0.512711	rest of the gene models
LOC_Os08g24434	0.589193	rest of the gene models
LOC_Os08g24460	0.128834	rest of the gene models
LOC_Os08g24470	0.240729	rest of the gene models
LOC_Os08g24510	0.245797	rest of the gene models
LOC_Os08g24600	0.245492	rest of the gene models
LOC_Os08g24610	0.165402	rest of the gene models
LOC_Os08g24630	0.296214	rest of the gene models
LOC_Os08g24670	0.276452	rest of the gene models
LOC_Os08g24700	0.22657	rest of the gene models
LOC_Os08g24740	0.245209	rest of the gene models
LOC_Os08g24750	0.643531	rest of the gene models
LOC_Os08g24770	0.553051	rest of the gene models
LOC_Os08g24790	0.494056	rest of the gene models
LOC_Os08g24800	0.178239	rest of the gene models
LOC_Os08g24830	0.400241	rest of the gene models
LOC_Os08g24840	0.146222	rest of the gene models
LOC_Os08g24880	0.298197	rest of the gene models
LOC_Os08g24910	0.248022	rest of the gene models
LOC_Os08g24920	0.182272	rest of the gene models
LOC_Os08g24930	0.456872	rest of the gene models
LOC_Os08g24946	0.496992	rest of the gene models
LOC_Os08g24960	0.18036	rest of the gene models
LOC_Os08g25010	0.448445	rest of the gene models
LOC_Os08g25030	0.441112	rest of the gene models
LOC_Os08g25040	0.2504	rest of the gene models
LOC_Os08g25060	0.518242	rest of the gene models
LOC_Os08g25070	0.333717	rest of the gene models
LOC_Os08g25080	0.291652	rest of the gene models
LOC_Os08g25090	0.35689	rest of the gene models
LOC_Os08g25100	0.181775	rest of the gene models
LOC_Os08g25130	0.4708	rest of the gene models
LOC_Os08g25140	0.394253	rest of the gene models
LOC_Os08g25200	0.230839	rest of the gene models
LOC_Os08g25210	0.271363	rest of the gene models
LOC_Os08g25230	0.215047	rest of the gene models
LOC_Os08g25240	0.48738	rest of the gene models
LOC_Os08g25270	0.282245	rest of the gene models
LOC_Os08g25280	0.635929	rest of the gene models
LOC_Os08g25290	0.100246	rest of the gene models
LOC_Os08g25300	0.209648	rest of the gene models
LOC_Os08g25310	0.508097	rest of the gene models
LOC_Os08g25340	0.221035	rest of the gene models
LOC_Os08g25360	0.208696	rest of the gene models
LOC_Os08g25380	0.700509	rest of the gene models
LOC_Os08g25390	0.530884	rest of the gene models
LOC_Os08g25410	0.159524	rest of the gene models
LOC_Os08g25420	0.198368	rest of the gene models
LOC_Os08g25440	0.283782	rest of the gene models
LOC_Os08g25450	0.191064	rest of the gene models
LOC_Os08g25460	0.388035	rest of the gene models
LOC_Os08g25470	0.262272	rest of the gene models
LOC_Os08g25480	0.220581	rest of the gene models
LOC_Os08g25490	0.546347	rest of the gene models
LOC_Os08g25570	0.539198	rest of the gene models
LOC_Os08g25590	0.3499	rest of the gene models
LOC_Os08g25600	0.144797	rest of the gene models
LOC_Os08g25624	0.520763	rest of the gene models
LOC_Os08g25650	0.23727	rest of the gene models
LOC_Os08g25670	0.31247	rest of the gene models
LOC_Os08g25690	0.451169	rest of the gene models
LOC_Os08g25700	0.473375	rest of the gene models
LOC_Os08g25710	0.634522	rest of the gene models
LOC_Os08g25720	0.612277	rest of the gene models
LOC_Os08g25734	0.58241	rest of the gene models
LOC_Os08g25770	0.235808	rest of the gene models
LOC_Os08g25780	0.233265	rest of the gene models
LOC_Os08g25799	0.358473	rest of the gene models
LOC_Os08g25820	0.342544	rest of the gene models
LOC_Os08g25830	0.551588	rest of the gene models
LOC_Os08g25839	0.246452	rest of the gene models
LOC_Os08g25860	0.164347	rest of the gene models
LOC_Os08g25890	0.180941	rest of the gene models
LOC_Os08g25900	0.421004	rest of the gene models
LOC_Os08g26030	0.22089	rest of the gene models
LOC_Os08g26050	0.147138	rest of the gene models
LOC_Os08g26060	0.274585	rest of the gene models
LOC_Os08g26080	0.249052	rest of the gene models
LOC_Os08g26110	0.142653	rest of the gene models
LOC_Os08g26120	0.226926	rest of the gene models
LOC_Os08g26150	0.178324	rest of the gene models
LOC_Os08g26180	0.133461	rest of the gene models
LOC_Os08g26200	0.21432	rest of the gene models
LOC_Os08g26210	0.287272	rest of the gene models
LOC_Os08g26220	0.357791	rest of the gene models
LOC_Os08g26240	0.117167	rest of the gene models
LOC_Os08g26270	0.203062	rest of the gene models
LOC_Os08g26310	0.238193	rest of the gene models
LOC_Os08g26320	0.179483	rest of the gene models
LOC_Os08g26360	0.185478	rest of the gene models
LOC_Os08g26370	0.235935	rest of the gene models
LOC_Os08g26380	0.238529	rest of the gene models
LOC_Os08g26409	0.243158	rest of the gene models
LOC_Os08g26420	0.282264	rest of the gene models
LOC_Os08g26460	0.232109	rest of the gene models
LOC_Os08g26470	0.277025	rest of the gene models
LOC_Os08g26490	0.286273	rest of the gene models
LOC_Os08g26520	0.199297	rest of the gene models
LOC_Os08g26530	0.27689	rest of the gene models
LOC_Os08g26544	0.217134	rest of the gene models
LOC_Os08g26560	0.141857	rest of the gene models
LOC_Os08g26580	0.136084	rest of the gene models
LOC_Os08g26590	0.270588	rest of the gene models
LOC_Os08g26620	0.110331	rest of the gene models
LOC_Os08g26630	0.253557	rest of the gene models
LOC_Os08g26670	0.203022	rest of the gene models
LOC_Os08g26685	0.105801	rest of the gene models
LOC_Os08g26700	0.296422	rest of the gene models
LOC_Os08g26710	0.482057	rest of the gene models
LOC_Os08g26720	0.213949	rest of the gene models
LOC_Os08g26820	0.601205	rest of the gene models
LOC_Os08g26830	0.23316	rest of the gene models
LOC_Os08g26840	0.58658	rest of the gene models
LOC_Os08g26850	0.584457	rest of the gene models
LOC_Os08g26870	0.490754	rest of the gene models
LOC_Os08g26875	0.320445	rest of the gene models
LOC_Os08g26880	0.452815	rest of the gene models
LOC_Os08g26890	0.167022	rest of the gene models
LOC_Os08g26940	0.286966	rest of the gene models
LOC_Os08g26950	0.143557	rest of the gene models
LOC_Os08g26980	0.214709	rest of the gene models
LOC_Os08g26990	0.165477	rest of the gene models
LOC_Os08g27010	0.547352	rest of the gene models
LOC_Os08g27020	0.28878	rest of the gene models
LOC_Os08g27030	0.278444	rest of the gene models
LOC_Os08g27040	0.469563	rest of the gene models
LOC_Os08g27050	0.52523	rest of the gene models
LOC_Os08g27060	0.197427	rest of the gene models
LOC_Os08g27070	0.421213	rest of the gene models
LOC_Os08g27080	0.311973	rest of the gene models
LOC_Os08g27090	0.354351	rest of the gene models
LOC_Os08g27100	0.345218	rest of the gene models
LOC_Os08g27140	0.492551	rest of the gene models
LOC_Os08g27150	0.511242	rest of the gene models
LOC_Os08g27160	0.226966	rest of the gene models
LOC_Os08g27170	0.350025	rest of the gene models
LOC_Os08g27190	0.208556	rest of the gene models
LOC_Os08g27200	0.223193	rest of the gene models
LOC_Os08g27210	0.4135	rest of the gene models
LOC_Os08g27220	0.314362	rest of the gene models
LOC_Os08g27230	0.225065	rest of the gene models
LOC_Os08g27240	0.252213	rest of the gene models
LOC_Os08g27250	0.173475	rest of the gene models
LOC_Os08g27260	0.292616	rest of the gene models
LOC_Os08g27290	0.299996	rest of the gene models
LOC_Os08g27330	0.246177	rest of the gene models
LOC_Os08g27430	0.123109	rest of the gene models
LOC_Os08g27440	0.326965	rest of the gene models
LOC_Os08g27490	0.211142	rest of the gene models
LOC_Os08g27540	0.512385	rest of the gene models
LOC_Os08g27550	0.233489	rest of the gene models
LOC_Os08g27580	0.366598	rest of the gene models
LOC_Os08g27600	0.256685	rest of the gene models
LOC_Os08g27640	0.175153	rest of the gene models
LOC_Os08g27660	0.212659	rest of the gene models
LOC_Os08g27676	0.241533	rest of the gene models
LOC_Os08g27678	0.297133	rest of the gene models
LOC_Os08g27690	0.237503	rest of the gene models
LOC_Os08g27720	0.511762	rest of the gene models
LOC_Os08g27759	0.476394	rest of the gene models
LOC_Os08g27780	0.412865	rest of the gene models
LOC_Os08g27810	0.428257	rest of the gene models
LOC_Os08g27824	0.537912	rest of the gene models
LOC_Os08g27840	0.657838	rest of the gene models
LOC_Os08g27860	0.417533	rest of the gene models
LOC_Os08g27870	0.200213	rest of the gene models
LOC_Os08g27950	0.218287	rest of the gene models
LOC_Os08g27960	0.211886	rest of the gene models
LOC_Os08g27970	0.163921	rest of the gene models
LOC_Os08g28080	0.388511	rest of the gene models
LOC_Os08g28110	0.149287	rest of the gene models
LOC_Os08g28120	0.243962	rest of the gene models
LOC_Os08g28150	0.186691	rest of the gene models
LOC_Os08g28160	0.189744	rest of the gene models
LOC_Os08g28170	0.525947	rest of the gene models
LOC_Os08g28180	0.638806	rest of the gene models
LOC_Os08g28190	0.263655	rest of the gene models
LOC_Os08g28200	0.31655	rest of the gene models
LOC_Os08g28214	0.58405	rest of the gene models
LOC_Os08g28230	0.509487	rest of the gene models
LOC_Os08g28240	0.344412	rest of the gene models
LOC_Os08g28270	0.251705	rest of the gene models
LOC_Os08g28370	0.218728	rest of the gene models
LOC_Os08g28380	0.194724	rest of the gene models
LOC_Os08g28400	0.219521	rest of the gene models
LOC_Os08g28410	0.212564	rest of the gene models
LOC_Os08g28430	0.182692	rest of the gene models
LOC_Os08g28460	0.437405	rest of the gene models
LOC_Os08g28470	0.341146	rest of the gene models
LOC_Os08g28480	0.113965	rest of the gene models
LOC_Os08g28510	0.131983	rest of the gene models
LOC_Os08g28540	0.440838	rest of the gene models
LOC_Os08g28560	0.355189	rest of the gene models
LOC_Os08g28570	0.453677	rest of the gene models
LOC_Os08g28580	0.284443	rest of the gene models
LOC_Os08g28600	0.432625	rest of the gene models
LOC_Os08g28660	0.173544	rest of the gene models
LOC_Os08g28670	0.353592	rest of the gene models
LOC_Os08g28680	0.372542	rest of the gene models
LOC_Os08g28690	0.406271	rest of the gene models
LOC_Os08g28700	0.488353	rest of the gene models
LOC_Os08g28710	0.596016	rest of the gene models
LOC_Os08g28730	0.532699	rest of the gene models
LOC_Os08g28740	0.178621	rest of the gene models
LOC_Os08g28780	0.215908	rest of the gene models
LOC_Os08g28784	0.357634	rest of the gene models
LOC_Os08g28790	0.434346	rest of the gene models
LOC_Os08g28800	0.249373	rest of the gene models
LOC_Os08g28810	0.239452	rest of the gene models
LOC_Os08g28820	0.391642	rest of the gene models
LOC_Os08g28830	0.715224	rest of the gene models
LOC_Os08g28840	0.466695	rest of the gene models
LOC_Os08g28850	0.252508	rest of the gene models
LOC_Os08g28860	0.532152	rest of the gene models
LOC_Os08g28870	0.652226	rest of the gene models
LOC_Os08g28880	0.450826	rest of the gene models
LOC_Os08g28890	0.640905	rest of the gene models
LOC_Os08g28900	0.186503	rest of the gene models
LOC_Os08g28920	0.215596	rest of the gene models
LOC_Os08g28940	0.341336	rest of the gene models
LOC_Os08g28950	0.18574	rest of the gene models
LOC_Os08g28960	0.241394	rest of the gene models
LOC_Os08g28980	0.511518	rest of the gene models
LOC_Os08g28970	0.528882	rest of the gene models
LOC_Os08g29020	0.489532	rest of the gene models
LOC_Os08g29040	0.186457	rest of the gene models
LOC_Os08g29090	0.197947	rest of the gene models
LOC_Os08g29100	0.535819	rest of the gene models
LOC_Os08g29110	0.478498	rest of the gene models
LOC_Os08g29124	0.492293	rest of the gene models
LOC_Os08g29150	0.550439	rest of the gene models
LOC_Os08g29160	0.573665	rest of the gene models
LOC_Os08g29170	0.554422	rest of the gene models
LOC_Os08g29190	0.129793	rest of the gene models
LOC_Os08g29200	0.590801	rest of the gene models
LOC_Os08g29210	0.12382	rest of the gene models
LOC_Os08g29220	0.242088	rest of the gene models
LOC_Os08g29310	0.188726	rest of the gene models
LOC_Os08g29320	0.284416	rest of the gene models
LOC_Os08g29340	0.415721	rest of the gene models
LOC_Os08g29350	0.172278	rest of the gene models
LOC_Os08g29370	0.492814	rest of the gene models
LOC_Os08g29390	0.296257	rest of the gene models
LOC_Os08g29400	0.469727	rest of the gene models
LOC_Os08g29500	0.44376	rest of the gene models
LOC_Os08g29510	0.390042	rest of the gene models
LOC_Os08g29520	0.446114	rest of the gene models
LOC_Os08g29530	0.37551	rest of the gene models
LOC_Os08g29570	0.581309	rest of the gene models
LOC_Os08g29580	0.222583	rest of the gene models
LOC_Os08g29590	0.368258	rest of the gene models
LOC_Os08g29600	0.388782	rest of the gene models
LOC_Os08g29610	0.165399	rest of the gene models
LOC_Os08g29630	0.25264	rest of the gene models
LOC_Os08g29640	0.191443	rest of the gene models
LOC_Os08g29650	0.417136	rest of the gene models
LOC_Os08g29660	0.560364	rest of the gene models
LOC_Os08g29669	0.389394	rest of the gene models
LOC_Os08g29680	0.317403	rest of the gene models
LOC_Os08g29710	0.438909	rest of the gene models
LOC_Os08g29720	0.633658	rest of the gene models
LOC_Os08g29730	0.482995	rest of the gene models
LOC_Os08g29740	0.21063	rest of the gene models
LOC_Os08g29750	0.243527	rest of the gene models
LOC_Os08g29760	0.510425	rest of the gene models
LOC_Os08g29770	0.704045	rest of the gene models
LOC_Os08g29780	0.598439	rest of the gene models
LOC_Os08g29790	0.21612	rest of the gene models
LOC_Os08g29809	0.676385	rest of the gene models
LOC_Os08g29854	0.575104	rest of the gene models
LOC_Os08g29870	0.244921	rest of the gene models
LOC_Os08g29900	0.260833	rest of the gene models
LOC_Os08g29910	0.194359	rest of the gene models
LOC_Os08g29940	0.210537	rest of the gene models
LOC_Os08g29950	0.237556	rest of the gene models
LOC_Os08g29970	0.224319	rest of the gene models
LOC_Os08g30014	0.3412	rest of the gene models
LOC_Os08g30020	0.487163	rest of the gene models
LOC_Os08g30060	0.535226	rest of the gene models
LOC_Os08g30070	0.601002	rest of the gene models
LOC_Os08g30080	0.560206	rest of the gene models
LOC_Os08g30090	0.242961	rest of the gene models
LOC_Os08g30095	0.273326	rest of the gene models
LOC_Os08g30100	0.458659	rest of the gene models
LOC_Os08g30140	0.220214	rest of the gene models
LOC_Os08g30150	0.379964	rest of the gene models
LOC_Os08g30170	0.269682	rest of the gene models
LOC_Os08g30210	0.501951	rest of the gene models
LOC_Os08g30240	0.244396	rest of the gene models
LOC_Os08g30340	0.351565	rest of the gene models
LOC_Os08g30380	0.304183	rest of the gene models
LOC_Os08g30430	0.188857	rest of the gene models
LOC_Os08g30460	0.227748	rest of the gene models
LOC_Os08g30470	0.255091	rest of the gene models
LOC_Os08g30480	0.473615	rest of the gene models
LOC_Os08g30490	0.334849	rest of the gene models
LOC_Os08g30500	0.253354	rest of the gene models
LOC_Os08g30510	0.280711	rest of the gene models
LOC_Os08g30520	0.578663	rest of the gene models
LOC_Os08g30540	0.224322	rest of the gene models
LOC_Os08g30554	0.390235	rest of the gene models
LOC_Os08g30560	0.127974	rest of the gene models
LOC_Os08g30590	0.449435	rest of the gene models
LOC_Os08g30620	0.152805	rest of the gene models
LOC_Os08g30634	0.599718	rest of the gene models
LOC_Os08g30650	0.221923	rest of the gene models
LOC_Os08g30660	0.478624	rest of the gene models
LOC_Os08g30690	0.311071	rest of the gene models
LOC_Os08g30719	0.379318	rest of the gene models
LOC_Os08g30730	0.353559	rest of the gene models
LOC_Os08g30740	0.648685	rest of the gene models
LOC_Os08g30770	0.547582	rest of the gene models
LOC_Os08g30780	0.552317	rest of the gene models
LOC_Os08g30790	0.575432	rest of the gene models
LOC_Os08g30810	0.583628	rest of the gene models
LOC_Os08g30820	0.594256	rest of the gene models
LOC_Os08g30850	0.602935	rest of the gene models
LOC_Os08g30860	0.208452	rest of the gene models
LOC_Os08g30870	0.544274	rest of the gene models
LOC_Os08g30900	0.614566	rest of the gene models
LOC_Os08g30910	0.604466	rest of the gene models
LOC_Os08g30930	0.52911	rest of the gene models
LOC_Os08g30980	0.158122	rest of the gene models
LOC_Os08g31000	0.587983	rest of the gene models
LOC_Os08g31020	0.189486	rest of the gene models
LOC_Os08g31030	0.577318	rest of the gene models
LOC_Os08g31040	0.234019	rest of the gene models
LOC_Os08g31060	0.601754	rest of the gene models
LOC_Os08g31070	0.441673	rest of the gene models
LOC_Os08g31080	0.600931	rest of the gene models
LOC_Os08g31090	0.548011	rest of the gene models
LOC_Os08g31110	0.631609	rest of the gene models
LOC_Os08g31120	0.301075	rest of the gene models
LOC_Os08g31130	0.377757	rest of the gene models
LOC_Os08g31140	0.432191	rest of the gene models
LOC_Os08g31170	0.279443	rest of the gene models
LOC_Os08g31180	0.187742	rest of the gene models
LOC_Os08g31200	0.52825	rest of the gene models
LOC_Os08g31219	0.226626	phenotype associated genes
LOC_Os08g31228	0.357811	phenotype associated genes
LOC_Os08g31240	0.601318	rest of the gene models
LOC_Os08g31250	0.537673	rest of the gene models
LOC_Os08g31260	0.314285	rest of the gene models
LOC_Os08g31270	0.464131	rest of the gene models
LOC_Os08g31280	0.38606	rest of the gene models
LOC_Os08g31290	0.264782	rest of the gene models
LOC_Os08g31300	0.226071	rest of the gene models
LOC_Os08g31340	0.630154	rest of the gene models
LOC_Os08g31410	0.527251	rest of the gene models
LOC_Os08g31420	0.453007	rest of the gene models
LOC_Os08g31430	0.463353	rest of the gene models
LOC_Os08g31440	0.239498	rest of the gene models
LOC_Os08g31450	0.306618	rest of the gene models
LOC_Os08g31460	0.534567	rest of the gene models
LOC_Os08g31470	0.524034	rest of the gene models
LOC_Os08g31480	0.15276	rest of the gene models
LOC_Os08g31510	0.649341	rest of the gene models
LOC_Os08g31520	0.192186	rest of the gene models
LOC_Os08g31550	0.191711	rest of the gene models
LOC_Os08g31560	0.52306	rest of the gene models
LOC_Os08g31569	0.420923	rest of the gene models
LOC_Os08g31580	0.578332	rest of the gene models
LOC_Os08g31590	0.242219	rest of the gene models
LOC_Os08g31600	0.235372	rest of the gene models
LOC_Os08g31610	0.210458	rest of the gene models
LOC_Os08g31620	0.315267	rest of the gene models
LOC_Os08g31630	0.676443	rest of the gene models
LOC_Os08g31649	0.243424	rest of the gene models
LOC_Os08g31660	0.565978	rest of the gene models
LOC_Os08g31670	0.532304	rest of the gene models
LOC_Os08g31690	0.486013	rest of the gene models
LOC_Os08g31700	0.515109	rest of the gene models
LOC_Os08g31720	0.214556	rest of the gene models
LOC_Os08g31730	0.238234	rest of the gene models
LOC_Os08g31740	0.357384	rest of the gene models
LOC_Os08g31750	0.657989	rest of the gene models
LOC_Os08g31760	0.587074	rest of the gene models
LOC_Os08g31769	0.334486	rest of the gene models
LOC_Os08g31780	0.461025	rest of the gene models
LOC_Os08g31790	0.218432	rest of the gene models
LOC_Os08g31800	0.611205	rest of the gene models
LOC_Os08g31810	0.512565	rest of the gene models
LOC_Os08g31814	0.38878	rest of the gene models
LOC_Os08g31820	0.216572	rest of the gene models
LOC_Os08g31830	0.307174	rest of the gene models
LOC_Os08g31840	0.383015	rest of the gene models
LOC_Os08g31850	0.57122	rest of the gene models
LOC_Os08g31860	0.487323	rest of the gene models
LOC_Os08g31870	0.604882	rest of the gene models
LOC_Os08g31880	0.329865	rest of the gene models
LOC_Os08g31890	0.331398	rest of the gene models
LOC_Os08g31900	0.276861	rest of the gene models
LOC_Os08g31910	0.598648	rest of the gene models
LOC_Os08g31930	0.432678	rest of the gene models
LOC_Os08g31940	0.442685	rest of the gene models
LOC_Os08g31960	0.242338	rest of the gene models
LOC_Os08g31970	0.577435	rest of the gene models
LOC_Os08g31980	0.569366	rest of the gene models
LOC_Os08g32000	0.232656	rest of the gene models
LOC_Os08g32010	0.204741	rest of the gene models
LOC_Os08g32060	0.620765	rest of the gene models
LOC_Os08g32070	0.277262	rest of the gene models
LOC_Os08g32085	0.361577	rest of the gene models
LOC_Os08g32080	0.544351	rest of the gene models
LOC_Os08g32110	0.230092	rest of the gene models
LOC_Os08g32120	0.464503	rest of the gene models
LOC_Os08g32130	0.515667	rest of the gene models
LOC_Os08g32160	0.430438	rest of the gene models
LOC_Os08g32170	0.606107	rest of the gene models
LOC_Os08g32290	0.303888	rest of the gene models
LOC_Os08g32310	0.368828	rest of the gene models
LOC_Os08g32330	0.426491	rest of the gene models
LOC_Os08g32340	0.387097	rest of the gene models
LOC_Os08g32350	0.401916	rest of the gene models
LOC_Os08g32360	0.433899	rest of the gene models
LOC_Os08g32370	0.577201	rest of the gene models
LOC_Os08g32380	0.228068	rest of the gene models
LOC_Os08g32390	0.265551	rest of the gene models
LOC_Os08g32400	0.261218	rest of the gene models
LOC_Os08g32410	0.294303	rest of the gene models
LOC_Os08g32420	0.290305	rest of the gene models
LOC_Os08g32430	0.311844	rest of the gene models
LOC_Os08g32460	0.23551	rest of the gene models
LOC_Os08g32470	0.220327	rest of the gene models
LOC_Os08g32490	0.255196	rest of the gene models
LOC_Os08g32500	0.528714	rest of the gene models
LOC_Os08g32510	0.242001	rest of the gene models
LOC_Os08g32530	0.223462	rest of the gene models
LOC_Os08g32540	0.249087	rest of the gene models
LOC_Os08g32550	0.524402	rest of the gene models
LOC_Os08g32560	0.368754	rest of the gene models
LOC_Os08g32570	0.353413	rest of the gene models
LOC_Os08g32600	0.569594	rest of the gene models
LOC_Os08g32610	0.674043	rest of the gene models
LOC_Os08g32620	0.492479	rest of the gene models
LOC_Os08g32630	0.569152	rest of the gene models
LOC_Os08g32650	0.640353	rest of the gene models
LOC_Os08g32660	0.377256	rest of the gene models
LOC_Os08g32690	0.323114	phenotype associated genes
LOC_Os08g32710	0.277641	rest of the gene models
LOC_Os08g32720	0.247032	rest of the gene models
LOC_Os08g32740	0.210535	rest of the gene models
LOC_Os08g32750	0.32874	rest of the gene models
LOC_Os08g32780	0.190933	rest of the gene models
LOC_Os08g32820	0.240581	rest of the gene models
LOC_Os08g32840	0.271419	rest of the gene models
LOC_Os08g32850	0.584872	rest of the gene models
LOC_Os08g32860	0.259963	rest of the gene models
LOC_Os08g32870	0.640204	rest of the gene models
LOC_Os08g32880	0.566182	rest of the gene models
LOC_Os08g32890	0.485175	rest of the gene models
LOC_Os08g32900	0.236962	rest of the gene models
LOC_Os08g32910	0.614661	rest of the gene models
LOC_Os08g32920	0.542097	rest of the gene models
LOC_Os08g32930	0.50093	rest of the gene models
LOC_Os08g32940	0.594914	rest of the gene models
LOC_Os08g32950	0.251255	rest of the gene models
LOC_Os08g32960	0.666296	rest of the gene models
LOC_Os08g32970	0.5904	rest of the gene models
LOC_Os08g32980	0.465348	rest of the gene models
LOC_Os08g32990	0.149487	rest of the gene models
LOC_Os08g33000	0.143774	rest of the gene models
LOC_Os08g33010	0.332979	rest of the gene models
LOC_Os08g33020	0.267134	rest of the gene models
LOC_Os08g33030	0.350759	rest of the gene models
LOC_Os08g33045	0.307228	rest of the gene models
LOC_Os08g33050	0.584041	rest of the gene models
LOC_Os08g33076	0.566643	rest of the gene models
LOC_Os08g33082	0.422551	rest of the gene models
LOC_Os08g33090	0.58565	rest of the gene models
LOC_Os08g33100	0.403652	rest of the gene models
LOC_Os08g33110	0.264215	rest of the gene models
LOC_Os08g33120	0.388536	rest of the gene models
LOC_Os08g33130	0.228359	rest of the gene models
LOC_Os08g33140	0.589438	rest of the gene models
LOC_Os08g33150	0.587625	rest of the gene models
LOC_Os08g33154	0.315834	rest of the gene models
LOC_Os08g33160	0.611978	rest of the gene models
LOC_Os08g33190	0.480841	rest of the gene models
LOC_Os08g33200	0.568087	rest of the gene models
LOC_Os08g33210	0.534853	rest of the gene models
LOC_Os08g33260	0.224539	rest of the gene models
LOC_Os08g33280	0.297886	rest of the gene models
LOC_Os08g33290	0.185188	rest of the gene models
LOC_Os08g33300	0.551449	rest of the gene models
LOC_Os08g33320	0.449534	rest of the gene models
LOC_Os08g33330	0.438697	rest of the gene models
LOC_Os08g33340	0.518382	rest of the gene models
LOC_Os08g33350	0.296455	rest of the gene models
LOC_Os08g33370	0.547137	rest of the gene models
LOC_Os08g33380	0.469742	rest of the gene models
LOC_Os08g33390	0.551112	rest of the gene models
LOC_Os08g33400	0.378049	rest of the gene models
LOC_Os08g33410	0.203297	rest of the gene models
LOC_Os08g33420	0.67099	rest of the gene models
LOC_Os08g33430	0.48787	rest of the gene models
LOC_Os08g33440	0.65965	rest of the gene models
LOC_Os08g33460	0.474978	rest of the gene models
LOC_Os08g33479	0.290257	rest of the gene models
LOC_Os08g33488	0.376541	rest of the gene models
LOC_Os08g33520	0.169628	rest of the gene models
LOC_Os08g33530	0.463796	phenotype associated genes
LOC_Os08g33540	0.487133	rest of the gene models
LOC_Os08g33590	0.648819	rest of the gene models
LOC_Os08g33620	0.279533	rest of the gene models
LOC_Os08g33630	0.45463	rest of the gene models
LOC_Os08g33640	0.435365	rest of the gene models
LOC_Os08g33650	0.612876	rest of the gene models
LOC_Os08g33660	0.514864	rest of the gene models
LOC_Os08g33670	0.544088	rest of the gene models
LOC_Os08g33680	0.51795	rest of the gene models
LOC_Os08g33690	0.274018	rest of the gene models
LOC_Os08g33700	0.638671	rest of the gene models
LOC_Os08g33710	0.597529	rest of the gene models
LOC_Os08g33720	0.613809	rest of the gene models
LOC_Os08g33740	0.626199	rest of the gene models
LOC_Os08g33750	0.533671	rest of the gene models
LOC_Os08g33800	0.424302	rest of the gene models
LOC_Os08g33810	0.442804	rest of the gene models
LOC_Os08g33820	0.524482	rest of the gene models
LOC_Os08g33830	0.534396	rest of the gene models
LOC_Os08g33840	0.171243	rest of the gene models
LOC_Os08g33850	0.639221	rest of the gene models
LOC_Os08g33860	0.314135	rest of the gene models
LOC_Os08g33880	0.418165	rest of the gene models
LOC_Os08g33890	0.377429	rest of the gene models
LOC_Os08g33900	0.455465	rest of the gene models
LOC_Os08g33910	0.538807	rest of the gene models
LOC_Os08g33920	0.450452	rest of the gene models
LOC_Os08g33940	0.575053	rest of the gene models
LOC_Os08g33960	0.231245	rest of the gene models
LOC_Os08g34000	0.280913	rest of the gene models
LOC_Os08g34010	0.510227	rest of the gene models
LOC_Os08g34020	0.716501	rest of the gene models
LOC_Os08g34030	0.157669	rest of the gene models
LOC_Os08g34040	0.206056	rest of the gene models
LOC_Os08g34050	0.354026	rest of the gene models
LOC_Os08g34060	0.531068	rest of the gene models
LOC_Os08g34070	0.392536	rest of the gene models
LOC_Os08g34100	0.139271	rest of the gene models
LOC_Os08g34120	0.593282	rest of the gene models
LOC_Os08g34130	0.555467	rest of the gene models
LOC_Os08g34140	0.355168	rest of the gene models
LOC_Os08g34150	0.54054	rest of the gene models
LOC_Os08g34160	0.405339	rest of the gene models
LOC_Os08g34170	0.526219	rest of the gene models
LOC_Os08g34180	0.188455	rest of the gene models
LOC_Os08g34190	0.481005	rest of the gene models
LOC_Os08g34200	0.275366	rest of the gene models
LOC_Os08g34210	0.57931	rest of the gene models
LOC_Os08g34220	0.559152	rest of the gene models
LOC_Os08g34240	0.664423	rest of the gene models
LOC_Os08g34249	0.340119	rest of the gene models
LOC_Os08g34258	0.340119	rest of the gene models
LOC_Os08g34270	0.372986	rest of the gene models
LOC_Os08g34280	0.550287	rest of the gene models
LOC_Os08g34290	0.485437	rest of the gene models
LOC_Os08g34310	0.265481	rest of the gene models
LOC_Os08g34320	0.532843	rest of the gene models
LOC_Os08g34330	0.389872	rest of the gene models
LOC_Os08g34340	0.488433	rest of the gene models
LOC_Os08g34360	0.545996	rest of the gene models
LOC_Os08g34370	0.423911	rest of the gene models
LOC_Os08g34380	0.734429	rest of the gene models
LOC_Os08g34400	0.292896	rest of the gene models
LOC_Os08g34410	0.319253	rest of the gene models
LOC_Os08g34430	0.314438	rest of the gene models
LOC_Os08g34450	0.292832	rest of the gene models
LOC_Os08g34460	0.49499	rest of the gene models
LOC_Os08g34470	0.22262	rest of the gene models
LOC_Os08g34480	0.233662	rest of the gene models
LOC_Os08g34500	0.370166	rest of the gene models
LOC_Os08g34510	0.447033	rest of the gene models
LOC_Os08g34520	0.152617	rest of the gene models
LOC_Os08g34550	0.616994	rest of the gene models
LOC_Os08g34560	0.259341	rest of the gene models
LOC_Os08g34570	0.226605	rest of the gene models
LOC_Os08g34580	0.655196	rest of the gene models
LOC_Os08g34620	0.200414	rest of the gene models
LOC_Os08g34640	0.550162	rest of the gene models
LOC_Os08g34630	0.226707	rest of the gene models
LOC_Os08g34650	0.588838	rest of the gene models
LOC_Os08g34660	0.251564	rest of the gene models
LOC_Os08g34680	0.235495	rest of the gene models
LOC_Os08g34700	0.479698	rest of the gene models
LOC_Os08g34710	0.281307	rest of the gene models
LOC_Os08g34720	0.663205	rest of the gene models
LOC_Os08g34730	0.270367	rest of the gene models
LOC_Os08g34740	0.602103	rest of the gene models
LOC_Os08g34750	0.549505	rest of the gene models
LOC_Os08g34760	0.490502	rest of the gene models
LOC_Os08g34780	0.580944	rest of the gene models
LOC_Os08g34790	0.653051	rest of the gene models
LOC_Os08g34800	0.492378	rest of the gene models
LOC_Os08g34820	0.464322	rest of the gene models
LOC_Os08g34830	0.427609	rest of the gene models
LOC_Os08g34840	0.212257	rest of the gene models
LOC_Os08g34860	0.440604	rest of the gene models
LOC_Os08g34870	0.23239	rest of the gene models
LOC_Os08g34879	0.313509	rest of the gene models
LOC_Os08g34890	0.460611	rest of the gene models
LOC_Os08g34895	0.288866	rest of the gene models
LOC_Os08g34900	0.594854	rest of the gene models
LOC_Os08g34910	0.577479	rest of the gene models
LOC_Os08g34930	0.316469	rest of the gene models
LOC_Os08g34940	0.255131	rest of the gene models
LOC_Os08g34950	0.529329	rest of the gene models
LOC_Os08g34960	0.430837	rest of the gene models
LOC_Os08g34970	0.549221	rest of the gene models
LOC_Os08g34980	0.190396	rest of the gene models
LOC_Os08g34984	0.573614	rest of the gene models
LOC_Os08g34990	0.391806	rest of the gene models
LOC_Os08g35000	0.567059	rest of the gene models
LOC_Os08g35010	0.140188	rest of the gene models
LOC_Os08g35030	0.237331	rest of the gene models
LOC_Os08g35050	0.493827	rest of the gene models
LOC_Os08g35060	0.601683	rest of the gene models
LOC_Os08g35070	0.443917	rest of the gene models
LOC_Os08g35080	0.249488	rest of the gene models
LOC_Os08g35090	0.58099	rest of the gene models
LOC_Os08g35100	0.278863	rest of the gene models
LOC_Os08g35110	0.509423	rest of the gene models
LOC_Os08g35140	0.227357	rest of the gene models
LOC_Os08g35160	0.527976	rest of the gene models
LOC_Os08g35180	0.348352	rest of the gene models
LOC_Os08g35190	0.475616	rest of the gene models
LOC_Os08g35200	0.173929	rest of the gene models
LOC_Os08g35210	0.609327	rest of the gene models
LOC_Os08g35220	0.55594	rest of the gene models
LOC_Os08g35230	0.21676	rest of the gene models
LOC_Os08g35240	0.362727	rest of the gene models
LOC_Os08g35260	0.174834	rest of the gene models
LOC_Os08g35300	0.235962	rest of the gene models
LOC_Os08g35305	0.32229	rest of the gene models
LOC_Os08g35310	0.198067	rest of the gene models
LOC_Os08g35410	0.189442	rest of the gene models
LOC_Os08g35420	0.32557	rest of the gene models
LOC_Os08g35430	0.272879	rest of the gene models
LOC_Os08g35440	0.536278	rest of the gene models
LOC_Os08g35460	0.264479	rest of the gene models
LOC_Os08g35470	0.642099	rest of the gene models
LOC_Os08g35480	0.518404	rest of the gene models
LOC_Os08g35490	0.384671	rest of the gene models
LOC_Os08g35500	0.256343	rest of the gene models
LOC_Os08g35510	0.546169	rest of the gene models
LOC_Os08g35550	0.167416	rest of the gene models
LOC_Os08g35560	0.478276	rest of the gene models
LOC_Os08g35570	0.398161	rest of the gene models
LOC_Os08g35580	0.248396	rest of the gene models
LOC_Os08g35590	0.510674	rest of the gene models
LOC_Os08g35600	0.630244	rest of the gene models
LOC_Os08g35620	0.675185	rest of the gene models
LOC_Os08g35630	0.475449	rest of the gene models
LOC_Os08g35640	0.213584	rest of the gene models
LOC_Os08g35650	0.305106	rest of the gene models
LOC_Os08g35665	0.318528	rest of the gene models
LOC_Os08g35670	0.628863	rest of the gene models
LOC_Os08g35680	0.356586	rest of the gene models
LOC_Os08g35700	0.560097	rest of the gene models
LOC_Os08g35710	0.470958	rest of the gene models
LOC_Os08g35730	0.350765	rest of the gene models
LOC_Os08g35740	0.661119	rest of the gene models
LOC_Os08g35750	0.509655	rest of the gene models
LOC_Os08g35760	0.49046	rest of the gene models
LOC_Os08g35840	0.206076	rest of the gene models
LOC_Os08g35850	0.23742	rest of the gene models
LOC_Os08g35860	0.588938	rest of the gene models
LOC_Os08g35870	0.564574	rest of the gene models
LOC_Os08g35880	0.560616	rest of the gene models
LOC_Os08g35900	0.452659	rest of the gene models
LOC_Os08g35910	0.584975	rest of the gene models
LOC_Os08g35930	0.495124	rest of the gene models
LOC_Os08g35939	0.366128	rest of the gene models
LOC_Os08g35948	0.349998	rest of the gene models
LOC_Os08g35960	0.530033	rest of the gene models
LOC_Os08g35980	0.142425	rest of the gene models
LOC_Os08g36000	0.323706	rest of the gene models
LOC_Os08g36010	0.523941	rest of the gene models
LOC_Os08g36020	0.508201	rest of the gene models
LOC_Os08g36030	0.550919	rest of the gene models
LOC_Os08g36040	0.558925	rest of the gene models
LOC_Os08g36050	0.234489	rest of the gene models
LOC_Os08g36100	0.199173	rest of the gene models
LOC_Os08g36110	0.63462	rest of the gene models
LOC_Os08g36140	0.380062	rest of the gene models
LOC_Os08g36150	0.611355	rest of the gene models
LOC_Os08g36170	0.572569	rest of the gene models
LOC_Os08g36179	0.260168	rest of the gene models
LOC_Os08g36220	0.555691	rest of the gene models
LOC_Os08g36230	0.312404	rest of the gene models
LOC_Os08g36240	0.28013	rest of the gene models
LOC_Os08g36250	0.508942	rest of the gene models
LOC_Os08g36300	0.139485	rest of the gene models
LOC_Os08g36310	0.621485	rest of the gene models
LOC_Os08g36320	0.536038	rest of the gene models
LOC_Os08g36330	0.304736	rest of the gene models
LOC_Os08g36340	0.566769	rest of the gene models
LOC_Os08g36350	0.216399	rest of the gene models
LOC_Os08g36370	0.238055	rest of the gene models
LOC_Os08g36380	0.328623	rest of the gene models
LOC_Os08g36390	0.614375	rest of the gene models
LOC_Os08g36410	0.51918	rest of the gene models
LOC_Os08g36420	0.566577	rest of the gene models
LOC_Os08g36440	0.471542	rest of the gene models
LOC_Os08g36450	0.54167	rest of the gene models
LOC_Os08g36460	0.225142	rest of the gene models
LOC_Os08g36480	0.644113	rest of the gene models
LOC_Os08g36490	0.657107	rest of the gene models
LOC_Os08g36500	0.674276	rest of the gene models
LOC_Os08g36520	0.297642	rest of the gene models
LOC_Os08g36530	0.484696	rest of the gene models
LOC_Os08g36540	0.533857	rest of the gene models
LOC_Os08g36550	0.213549	rest of the gene models
LOC_Os08g36560	0.263547	rest of the gene models
LOC_Os08g36570	0.583101	rest of the gene models
LOC_Os08g36600	0.275651	rest of the gene models
LOC_Os08g36610	0.246601	rest of the gene models
LOC_Os08g36630	0.534114	rest of the gene models
LOC_Os08g36660	0.522112	rest of the gene models
LOC_Os08g36680	0.256202	rest of the gene models
LOC_Os08g36690	0.303844	rest of the gene models
LOC_Os08g36700	0.327384	rest of the gene models
LOC_Os08g36740	0.437384	rest of the gene models
LOC_Os08g36750	0.258068	rest of the gene models
LOC_Os08g36760	0.513274	rest of the gene models
LOC_Os08g36774	0.574359	rest of the gene models
LOC_Os08g36790	0.444698	rest of the gene models
LOC_Os08g36800	0.240362	rest of the gene models
LOC_Os08g36810	0.232003	rest of the gene models
LOC_Os08g36820	0.555841	rest of the gene models
LOC_Os08g36830	0.242323	rest of the gene models
LOC_Os08g36840	0.613819	rest of the gene models
LOC_Os08g36850	0.18236	rest of the gene models
LOC_Os08g36860	0.612919	rest of the gene models
LOC_Os08g36900	0.47604	rest of the gene models
LOC_Os08g36910	0.608642	rest of the gene models
LOC_Os08g36920	0.481651	rest of the gene models
LOC_Os08g36960	0.612551	rest of the gene models
LOC_Os08g36970	0.489866	rest of the gene models
LOC_Os08g36980	0.406882	rest of the gene models
LOC_Os08g36994	0.628913	rest of the gene models
LOC_Os08g37010	0.541754	rest of the gene models
LOC_Os08g37020	0.196511	rest of the gene models
LOC_Os08g37030	0.550158	rest of the gene models
LOC_Os08g37040	0.559023	rest of the gene models
LOC_Os08g37050	0.546747	rest of the gene models
LOC_Os08g37060	0.588765	rest of the gene models
LOC_Os08g37070	0.26858	rest of the gene models
LOC_Os08g37080	0.297167	rest of the gene models
LOC_Os08g37104	0.521645	rest of the gene models
LOC_Os08g37130	0.519011	rest of the gene models
LOC_Os08g37140	0.479446	rest of the gene models
LOC_Os08g37150	0.588845	rest of the gene models
LOC_Os08g37180	0.503082	rest of the gene models
LOC_Os08g37210	0.602967	rest of the gene models
LOC_Os08g37250	0.535089	rest of the gene models
LOC_Os08g37260	0.606371	rest of the gene models
LOC_Os08g37270	0.617242	rest of the gene models
LOC_Os08g37280	0.401656	rest of the gene models
LOC_Os08g37290	0.487958	rest of the gene models
LOC_Os08g37300	0.457186	rest of the gene models
LOC_Os08g37310	0.482783	rest of the gene models
LOC_Os08g37320	0.553886	rest of the gene models
LOC_Os08g37345	0.506651	rest of the gene models
LOC_Os08g37350	0.515767	rest of the gene models
LOC_Os08g37360	0.241454	rest of the gene models
LOC_Os08g37370	0.592542	rest of the gene models
LOC_Os08g37380	0.365313	rest of the gene models
LOC_Os08g37390	0.595767	rest of the gene models
LOC_Os08g37400	0.571794	rest of the gene models
LOC_Os08g37410	0.192521	rest of the gene models
LOC_Os08g37420	0.287727	rest of the gene models
LOC_Os08g37432	0.646138	rest of the gene models
LOC_Os08g37444	0.553839	rest of the gene models
LOC_Os08g37456	0.47839	rest of the gene models
LOC_Os08g37470	0.456958	rest of the gene models
LOC_Os08g37480	0.441021	rest of the gene models
LOC_Os08g37490	0.609189	rest of the gene models
LOC_Os08g37520	0.708938	rest of the gene models
LOC_Os08g37500	0.533846	rest of the gene models
LOC_Os08g37570	0.581084	rest of the gene models
LOC_Os08g37580	0.55477	rest of the gene models
LOC_Os08g37595	0.374572	rest of the gene models
LOC_Os08g37600	0.586132	rest of the gene models
LOC_Os08g37605	0.572163	rest of the gene models
LOC_Os08g37610	0.520482	rest of the gene models
LOC_Os08g37630	0.406478	rest of the gene models
LOC_Os08g37640	0.267126	rest of the gene models
LOC_Os08g37650	0.355861	rest of the gene models
LOC_Os08g37660	0.377382	rest of the gene models
LOC_Os08g37690	0.532271	rest of the gene models
LOC_Os08g37700	0.484131	rest of the gene models
LOC_Os08g37710	0.423326	rest of the gene models
LOC_Os08g37720	0.390665	rest of the gene models
LOC_Os08g37730	0.542961	rest of the gene models
LOC_Os08g37750	0.329684	rest of the gene models
LOC_Os08g37760	0.58521	rest of the gene models
LOC_Os08g37770	0.218611	rest of the gene models
LOC_Os08g37780	0.504035	rest of the gene models
LOC_Os08g37790	0.601489	rest of the gene models
LOC_Os08g37800	0.491897	rest of the gene models
LOC_Os08g37810	0.627118	rest of the gene models
LOC_Os08g37820	0.517024	rest of the gene models
LOC_Os08g37840	0.559347	rest of the gene models
LOC_Os08g37860	0.204114	rest of the gene models
LOC_Os08g37874	0.455104	rest of the gene models
LOC_Os08g37890	0.443472	rest of the gene models
LOC_Os08g37904	0.597809	rest of the gene models
LOC_Os08g37920	0.632742	rest of the gene models
LOC_Os08g37930	0.299525	rest of the gene models
LOC_Os08g37940	0.34992	rest of the gene models
LOC_Os08g37950	0.547922	rest of the gene models
LOC_Os08g37960	0.423004	rest of the gene models
LOC_Os08g37970	0.419365	rest of the gene models
LOC_Os08g37990	0.423201	rest of the gene models
LOC_Os08g38000	0.203596	rest of the gene models
LOC_Os08g38010	0.358161	rest of the gene models
LOC_Os08g38020	0.49749	rest of the gene models
LOC_Os08g38030	0.18112	rest of the gene models
LOC_Os08g38060	0.598672	rest of the gene models
LOC_Os08g38070	0.199627	rest of the gene models
LOC_Os08g38080	0.418309	rest of the gene models
LOC_Os08g38092	0.497559	rest of the gene models
LOC_Os08g38100	0.323153	rest of the gene models
LOC_Os08g38110	0.558903	rest of the gene models
LOC_Os08g38120	0.265226	rest of the gene models
LOC_Os08g38130	0.476341	rest of the gene models
LOC_Os08g38160	0.534286	rest of the gene models
LOC_Os08g38170	0.557038	rest of the gene models
LOC_Os08g38200	0.527711	rest of the gene models
LOC_Os08g38210	0.558195	rest of the gene models
LOC_Os08g38220	0.567805	rest of the gene models
LOC_Os08g38230	0.299924	rest of the gene models
LOC_Os08g38260	0.207033	rest of the gene models
LOC_Os08g38270	0.534152	rest of the gene models
LOC_Os08g38280	0.480923	rest of the gene models
LOC_Os08g38289	0.249704	rest of the gene models
LOC_Os08g38300	0.488999	rest of the gene models
LOC_Os08g38310	0.482779	rest of the gene models
LOC_Os08g38320	0.605592	rest of the gene models
LOC_Os08g38330	0.577686	rest of the gene models
LOC_Os08g38340	0.527485	rest of the gene models
LOC_Os08g38350	0.227483	rest of the gene models
LOC_Os08g38360	0.250281	rest of the gene models
LOC_Os08g38370	0.455609	rest of the gene models
LOC_Os08g38380	0.223893	rest of the gene models
LOC_Os08g38400	0.543841	rest of the gene models
LOC_Os08g38410	0.442479	rest of the gene models
LOC_Os08g38420	0.27854	rest of the gene models
LOC_Os08g38440	0.509483	rest of the gene models
LOC_Os08g38450	0.342736	rest of the gene models
LOC_Os08g38460	0.532569	rest of the gene models
LOC_Os08g38470	0.27572	rest of the gene models
LOC_Os08g38480	0.537399	rest of the gene models
LOC_Os08g38490	0.34211	rest of the gene models
LOC_Os08g38510	0.258475	rest of the gene models
LOC_Os08g38520	0.318435	rest of the gene models
LOC_Os08g38530	0.108069	rest of the gene models
LOC_Os08g38540	0.271902	rest of the gene models
LOC_Os08g38550	0.136945	rest of the gene models
LOC_Os08g38560	0.521879	rest of the gene models
LOC_Os08g38570	0.656008	rest of the gene models
LOC_Os08g38580	0.482007	rest of the gene models
LOC_Os08g38590	0.355759	rest of the gene models
LOC_Os08g38600	0.458985	rest of the gene models
LOC_Os08g38610	0.636654	rest of the gene models
LOC_Os08g38620	0.364835	rest of the gene models
LOC_Os08g38630	0.201167	rest of the gene models
LOC_Os08g38650	0.264248	rest of the gene models
LOC_Os08g38670	0.213898	rest of the gene models
LOC_Os08g38680	0.21681	rest of the gene models
LOC_Os08g38700	0.616033	rest of the gene models
LOC_Os08g38710	0.620681	rest of the gene models
LOC_Os08g38720	0.614005	rest of the gene models
LOC_Os08g38730	0.385644	rest of the gene models
LOC_Os08g38740	0.576556	rest of the gene models
LOC_Os08g38750	0.295211	rest of the gene models
LOC_Os08g38760	0.548614	rest of the gene models
LOC_Os08g38780	0.56654	rest of the gene models
LOC_Os08g38790	0.519473	rest of the gene models
LOC_Os08g38810	0.556823	rest of the gene models
LOC_Os08g38820	0.562379	rest of the gene models
LOC_Os08g38830	0.274355	rest of the gene models
LOC_Os08g38840	0.361785	rest of the gene models
LOC_Os08g38850	0.624531	rest of the gene models
LOC_Os08g38880	0.508002	rest of the gene models
LOC_Os08g38890	0.610579	rest of the gene models
LOC_Os08g38900	0.555721	rest of the gene models
LOC_Os08g38910	0.556764	rest of the gene models
LOC_Os08g38920	0.326446	rest of the gene models
LOC_Os08g38960	0.609058	rest of the gene models
LOC_Os08g38970	0.604408	rest of the gene models
LOC_Os08g38980	0.539405	rest of the gene models
LOC_Os08g38990	0.582699	rest of the gene models
LOC_Os08g39000	0.398969	rest of the gene models
LOC_Os08g39010	0.237894	rest of the gene models
LOC_Os08g39030	0.388224	rest of the gene models
LOC_Os08g39040	0.375601	rest of the gene models
LOC_Os08g39050	0.640926	rest of the gene models
LOC_Os08g39060	0.62081	rest of the gene models
LOC_Os08g39070	0.562838	rest of the gene models
LOC_Os08g39080	0.547057	rest of the gene models
LOC_Os08g39090	0.447074	rest of the gene models
LOC_Os08g39100	0.594581	rest of the gene models
LOC_Os08g39120	0.516135	rest of the gene models
LOC_Os08g39130	0.704162	rest of the gene models
LOC_Os08g39140	0.590789	rest of the gene models
LOC_Os08g39150	0.482831	rest of the gene models
LOC_Os08g39160	0.386783	rest of the gene models
LOC_Os08g39170	0.394967	rest of the gene models
LOC_Os08g39180	0.438332	rest of the gene models
LOC_Os08g39190	0.368838	rest of the gene models
LOC_Os08g39200	0.267874	rest of the gene models
LOC_Os08g39210	0.483912	rest of the gene models
LOC_Os08g39220	0.420119	rest of the gene models
LOC_Os08g39230	0.158626	rest of the gene models
LOC_Os08g39240	0.564954	rest of the gene models
LOC_Os08g39250	0.505271	rest of the gene models
LOC_Os08g39270	0.598721	rest of the gene models
LOC_Os08g39280	0.198049	rest of the gene models
LOC_Os08g39290	0.53744	rest of the gene models
LOC_Os08g39300	0.59454	rest of the gene models
LOC_Os08g39310	0.584895	rest of the gene models
LOC_Os08g39320	0.272179	rest of the gene models
LOC_Os08g39340	0.161297	rest of the gene models
LOC_Os08g39350	0.526382	rest of the gene models
LOC_Os08g39360	0.223059	rest of the gene models
LOC_Os08g39370	0.609296	rest of the gene models
LOC_Os08g39380	0.599132	rest of the gene models
LOC_Os08g39390	0.598035	rest of the gene models
LOC_Os08g39400	0.218849	rest of the gene models
LOC_Os08g39420	0.298804	rest of the gene models
LOC_Os08g39430	0.454511	rest of the gene models
LOC_Os08g39440	0.429297	rest of the gene models
LOC_Os08g39450	0.489902	rest of the gene models
LOC_Os08g39460	0.624649	rest of the gene models
LOC_Os08g39470	0.219672	rest of the gene models
LOC_Os08g39480	0.411635	rest of the gene models
LOC_Os08g39490	0.523507	rest of the gene models
LOC_Os08g39500	0.436808	rest of the gene models
LOC_Os08g39510	0.214388	rest of the gene models
LOC_Os08g39530	0.251459	rest of the gene models
LOC_Os08g39550	0.540714	rest of the gene models
LOC_Os08g39560	0.459012	rest of the gene models
LOC_Os08g39570	0.589661	rest of the gene models
LOC_Os08g39580	0.449334	rest of the gene models
LOC_Os08g39590	0.629595	rest of the gene models
LOC_Os08g39600	0.300121	rest of the gene models
LOC_Os08g39610	0.287486	rest of the gene models
LOC_Os08g39630	0.549503	rest of the gene models
LOC_Os08g39640	0.265685	rest of the gene models
LOC_Os08g39660	0.591655	rest of the gene models
LOC_Os08g39680	0.238242	rest of the gene models
LOC_Os08g39694	0.582479	rest of the gene models
LOC_Os08g39730	0.635949	rest of the gene models
LOC_Os08g39740	0.642449	rest of the gene models
LOC_Os08g39820	0.313921	rest of the gene models
LOC_Os08g39830	0.511766	rest of the gene models
LOC_Os08g39840	0.581333	rest of the gene models
LOC_Os08g39850	0.586478	rest of the gene models
LOC_Os08g39860	0.515552	rest of the gene models
LOC_Os08g39870	0.502127	rest of the gene models
LOC_Os08g39880	0.50501	rest of the gene models
LOC_Os08g39890	0.558497	rest of the gene models
LOC_Os08g39900	0.219183	rest of the gene models
LOC_Os08g39930	0.216104	rest of the gene models
LOC_Os08g39940	0.249003	rest of the gene models
LOC_Os08g39950	0.476396	rest of the gene models
LOC_Os08g39960	0.518906	rest of the gene models
LOC_Os08g39970	0.458875	rest of the gene models
LOC_Os08g39980	0.507979	rest of the gene models
LOC_Os08g39990	0.62553	rest of the gene models
LOC_Os08g40000	0.241659	rest of the gene models
LOC_Os08g40010	0.421947	rest of the gene models
LOC_Os08g40020	0.613644	rest of the gene models
LOC_Os08g40030	0.480104	rest of the gene models
LOC_Os08g40040	0.200963	rest of the gene models
LOC_Os08g40060	0.557047	rest of the gene models
LOC_Os08g40070	0.202703	rest of the gene models
LOC_Os08g40080	0.367857	rest of the gene models
LOC_Os08g40090	0.620298	rest of the gene models
LOC_Os08g40100	0.594745	rest of the gene models
LOC_Os08g40110	0.540246	rest of the gene models
LOC_Os08g40120	0.415393	rest of the gene models
LOC_Os08g40130	0.358535	rest of the gene models
LOC_Os08g40140	0.502973	rest of the gene models
LOC_Os08g40150	0.499008	rest of the gene models
LOC_Os08g40160	0.565631	rest of the gene models
LOC_Os08g40170	0.587139	rest of the gene models
LOC_Os08g40180	0.673327	rest of the gene models
LOC_Os08g40190	0.371152	rest of the gene models
LOC_Os08g40200	0.577168	rest of the gene models
LOC_Os08g40210	0.28372	rest of the gene models
LOC_Os08g40220	0.297194	rest of the gene models
LOC_Os08g40230	0.412451	rest of the gene models
LOC_Os08g40240	0.519032	rest of the gene models
LOC_Os08g40250	0.53351	rest of the gene models
LOC_Os08g40260	0.492742	rest of the gene models
LOC_Os08g40270	0.654974	rest of the gene models
LOC_Os08g40280	0.637698	rest of the gene models
LOC_Os08g40330	0.29564	rest of the gene models
LOC_Os08g40380	0.463144	rest of the gene models
LOC_Os08g40390	0.25818	rest of the gene models
LOC_Os08g40410	0.216781	rest of the gene models
LOC_Os08g40420	0.521911	rest of the gene models
LOC_Os08g40430	0.589619	rest of the gene models
LOC_Os08g40440	0.461371	rest of the gene models
LOC_Os08g40450	0.573371	rest of the gene models
LOC_Os08g40460	0.343768	rest of the gene models
LOC_Os08g40470	0.21813	rest of the gene models
LOC_Os08g40490	0.483832	rest of the gene models
LOC_Os08g40500	0.500926	rest of the gene models
LOC_Os08g40510	0.553399	rest of the gene models
LOC_Os08g40520	0.380576	rest of the gene models
LOC_Os08g40530	0.451248	rest of the gene models
LOC_Os08g40540	0.208559	rest of the gene models
LOC_Os08g40555	0.185883	rest of the gene models
LOC_Os08g40560	0.581412	rest of the gene models
LOC_Os08g40570	0.532084	rest of the gene models
LOC_Os08g40580	0.471598	rest of the gene models
LOC_Os08g40590	0.549036	rest of the gene models
LOC_Os08g40600	0.432638	rest of the gene models
LOC_Os08g40610	0.502779	rest of the gene models
LOC_Os08g40615	0.442689	rest of the gene models
LOC_Os08g40620	0.476738	rest of the gene models
LOC_Os08g40630	0.618517	rest of the gene models
LOC_Os08g40650	0.473995	rest of the gene models
LOC_Os08g40680	0.422587	rest of the gene models
LOC_Os08g40690	0.404371	rest of the gene models
LOC_Os08g40720	0.548044	rest of the gene models
LOC_Os08g40740	0.254793	rest of the gene models
LOC_Os08g40780	0.140352	rest of the gene models
LOC_Os08g40790	0.560272	rest of the gene models
LOC_Os08g40820	0.536754	rest of the gene models
LOC_Os08g40830	0.538765	rest of the gene models
LOC_Os08g40840	0.611193	rest of the gene models
LOC_Os08g40850	0.584339	rest of the gene models
LOC_Os08g40860	0.607933	rest of the gene models
LOC_Os08g40870	0.632553	rest of the gene models
LOC_Os08g40880	0.659182	rest of the gene models
LOC_Os08g40890	0.682248	rest of the gene models
LOC_Os08g40900	0.583994	rest of the gene models
LOC_Os08g40910	0.569927	rest of the gene models
LOC_Os08g40919	0.423408	rest of the gene models
LOC_Os08g40930	0.578604	rest of the gene models
LOC_Os08g40940	0.508457	rest of the gene models
LOC_Os08g40950	0.213749	rest of the gene models
LOC_Os08g40990	0.617218	rest of the gene models
LOC_Os08g41000	0.585902	rest of the gene models
LOC_Os08g41010	0.554111	rest of the gene models
LOC_Os08g41030	0.580608	rest of the gene models
LOC_Os08g41040	0.56362	rest of the gene models
LOC_Os08g41054	0.234154	rest of the gene models
LOC_Os08g41080	0.409401	rest of the gene models
LOC_Os08g41090	0.439818	rest of the gene models
LOC_Os08g41100	0.520377	rest of the gene models
LOC_Os08g41110	0.515919	rest of the gene models
LOC_Os08g41120	0.29648	rest of the gene models
LOC_Os08g41150	0.348155	rest of the gene models
LOC_Os08g41170	0.226696	rest of the gene models
LOC_Os08g41180	0.353823	rest of the gene models
LOC_Os08g41190	0.324607	rest of the gene models
LOC_Os08g41200	0.266143	rest of the gene models
LOC_Os08g41210	0.270855	rest of the gene models
LOC_Os08g41220	0.452223	rest of the gene models
LOC_Os08g41230	0.292421	rest of the gene models
LOC_Os08g41240	0.398422	rest of the gene models
LOC_Os08g41250	0.328326	rest of the gene models
LOC_Os08g41270	0.70113	rest of the gene models
LOC_Os08g41280	0.581908	rest of the gene models
LOC_Os08g41290	0.534468	rest of the gene models
LOC_Os08g41300	0.504385	rest of the gene models
LOC_Os08g41320	0.603962	rest of the gene models
LOC_Os08g41340	0.516886	rest of the gene models
LOC_Os08g41350	0.233432	rest of the gene models
LOC_Os08g41360	0.304454	rest of the gene models
LOC_Os08g41370	0.301775	rest of the gene models
LOC_Os08g41380	0.680793	rest of the gene models
LOC_Os08g41390	0.486503	rest of the gene models
LOC_Os08g41400	0.509098	rest of the gene models
LOC_Os08g41410	0.511062	rest of the gene models
LOC_Os08g41420	0.344231	rest of the gene models
LOC_Os08g41430	0.250627	rest of the gene models
LOC_Os08g41440	0.677061	rest of the gene models
LOC_Os08g41460	0.398398	rest of the gene models
LOC_Os08g41470	0.442319	rest of the gene models
LOC_Os08g41480	0.45342	rest of the gene models
LOC_Os08g41489	0.399901	rest of the gene models
LOC_Os08g41500	0.336462	rest of the gene models
LOC_Os08g41510	0.127955	rest of the gene models
LOC_Os08g41520	0.495103	rest of the gene models
LOC_Os08g41530	0.576562	rest of the gene models
LOC_Os08g41540	0.528615	rest of the gene models
LOC_Os08g41550	0.508512	rest of the gene models
LOC_Os08g41560	0.492715	rest of the gene models
LOC_Os08g41570	0.336221	rest of the gene models
LOC_Os08g41580	0.505138	rest of the gene models
LOC_Os08g41590	0.511291	rest of the gene models
LOC_Os08g41600	0.228706	rest of the gene models
LOC_Os08g41610	0.337697	rest of the gene models
LOC_Os08g41620	0.444101	rest of the gene models
LOC_Os08g41630	0.586011	rest of the gene models
LOC_Os08g41650	0.410381	rest of the gene models
LOC_Os08g41660	0.20321	rest of the gene models
LOC_Os08g41670	0.492727	rest of the gene models
LOC_Os08g41680	0.480806	rest of the gene models
LOC_Os08g41690	0.485727	rest of the gene models
LOC_Os08g41700	0.582681	rest of the gene models
LOC_Os08g41710	0.572595	rest of the gene models
LOC_Os08g41720	0.455706	rest of the gene models
LOC_Os08g41730	0.446267	rest of the gene models
LOC_Os08g41740	0.4823	rest of the gene models
LOC_Os08g41750	0.486048	rest of the gene models
LOC_Os08g41760	0.4669	rest of the gene models
LOC_Os08g41770	0.210737	rest of the gene models
LOC_Os08g41780	0.596064	rest of the gene models
LOC_Os08g41790	0.590084	rest of the gene models
LOC_Os08g41800	0.412079	rest of the gene models
LOC_Os08g41810	0.163872	rest of the gene models
LOC_Os08g41820	0.63661	rest of the gene models
LOC_Os08g41830	0.500654	rest of the gene models
LOC_Os08g41840	0.457559	rest of the gene models
LOC_Os08g41850	0.30486	rest of the gene models
LOC_Os08g41860	0.303416	rest of the gene models
LOC_Os08g41870	0.17576	rest of the gene models
LOC_Os08g41880	0.655896	rest of the gene models
LOC_Os08g41890	0.4347	rest of the gene models
LOC_Os08g41900	0.507226	rest of the gene models
LOC_Os08g41910	0.480893	rest of the gene models
LOC_Os08g41940	0.554633	rest of the gene models
LOC_Os08g41950	0.500837	rest of the gene models
LOC_Os08g41960	0.456051	rest of the gene models
LOC_Os08g41980	0.272408	rest of the gene models
LOC_Os08g41990	0.562309	rest of the gene models
LOC_Os08g42000	0.457165	rest of the gene models
LOC_Os08g42010	0.557668	rest of the gene models
LOC_Os08g42020	0.683054	rest of the gene models
LOC_Os08g42030	0.543489	rest of the gene models
LOC_Os08g42040	0.533097	rest of the gene models
LOC_Os08g42050	0.455226	rest of the gene models
LOC_Os08g42060	0.229157	rest of the gene models
LOC_Os08g42080	0.624	rest of the gene models
LOC_Os08g42100	0.609707	rest of the gene models
LOC_Os08g42110	0.399043	rest of the gene models
LOC_Os08g42150	0.319029	rest of the gene models
LOC_Os08g42180	0.293568	rest of the gene models
LOC_Os08g42210	0.321618	rest of the gene models
LOC_Os08g42220	0.180085	rest of the gene models
LOC_Os08g42268	0.45289	rest of the gene models
LOC_Os08g42198	0.44595	rest of the gene models
LOC_Os08g42259	0.240041	rest of the gene models
LOC_Os08g42310	0.364371	rest of the gene models
LOC_Os08g42320	0.509389	rest of the gene models
LOC_Os08g42350	0.567719	rest of the gene models
LOC_Os08g42360	0.167534	rest of the gene models
LOC_Os08g42370	0.49482	rest of the gene models
LOC_Os08g42380	0.295272	rest of the gene models
LOC_Os08g42390	0.52059	rest of the gene models
LOC_Os08g42400	0.512163	rest of the gene models
LOC_Os08g42410	0.648892	rest of the gene models
LOC_Os08g42420	0.506142	rest of the gene models
LOC_Os08g42430	0.469674	rest of the gene models
LOC_Os08g42440	0.591594	rest of the gene models
LOC_Os08g42450	0.416098	rest of the gene models
LOC_Os08g42460	0.258267	rest of the gene models
LOC_Os08g42470	0.5115	rest of the gene models
LOC_Os08g42480	0.202817	rest of the gene models
LOC_Os08g42490	0.442384	rest of the gene models
LOC_Os08g42520	0.155119	rest of the gene models
LOC_Os08g42530	0.486556	rest of the gene models
LOC_Os08g42540	0.44668	rest of the gene models
LOC_Os08g42550	0.613667	rest of the gene models
LOC_Os08g42560	0.535513	rest of the gene models
LOC_Os08g42570	0.63133	rest of the gene models
LOC_Os08g42580	0.535794	rest of the gene models
LOC_Os08g42590	0.408398	rest of the gene models
LOC_Os08g42600	0.520744	rest of the gene models
LOC_Os08g42610	0.618029	rest of the gene models
LOC_Os08g42620	0.525314	rest of the gene models
LOC_Os08g42630	0.440727	rest of the gene models
LOC_Os08g42640	0.434033	rest of the gene models
LOC_Os08g42670	0.592519	rest of the gene models
LOC_Os08g42680	0.318484	rest of the gene models
LOC_Os08g42690	0.430645	rest of the gene models
LOC_Os08g42700	0.596563	rest of the gene models
LOC_Os08g42710	0.554322	rest of the gene models
LOC_Os08g42720	0.503519	rest of the gene models
LOC_Os08g42730	0.540369	rest of the gene models
LOC_Os08g42750	0.665639	rest of the gene models
LOC_Os08g42760	0.479459	rest of the gene models
LOC_Os08g42770	0.219151	rest of the gene models
LOC_Os08g42780	0.359492	rest of the gene models
LOC_Os08g42790	0.387928	rest of the gene models
LOC_Os08g42810	0.249898	rest of the gene models
LOC_Os08g42840	0.480809	rest of the gene models
LOC_Os08g42850	0.530339	rest of the gene models
LOC_Os08g42870	0.554671	rest of the gene models
LOC_Os08g42880	0.33474	rest of the gene models
LOC_Os08g42890	0.344888	rest of the gene models
LOC_Os08g42910	0.45252	rest of the gene models
LOC_Os08g42920	0.556118	rest of the gene models
LOC_Os08g42930	0.536233	rest of the gene models
LOC_Os08g42950	0.504113	rest of the gene models
LOC_Os08g42960	0.555635	rest of the gene models
LOC_Os08g42990	0.337579	rest of the gene models
LOC_Os08g43000	0.590875	rest of the gene models
LOC_Os08g43010	0.618709	rest of the gene models
LOC_Os08g43020	0.238644	rest of the gene models
LOC_Os08g43040	0.515892	rest of the gene models
LOC_Os08g43050	0.56508	rest of the gene models
LOC_Os08g43060	0.503473	rest of the gene models
LOC_Os08g43070	0.508527	rest of the gene models
LOC_Os08g43080	0.382325	rest of the gene models
LOC_Os08g43090	0.559985	rest of the gene models
LOC_Os08g43120	0.540394	rest of the gene models
LOC_Os08g43130	0.572756	rest of the gene models
LOC_Os08g43140	0.344516	rest of the gene models
LOC_Os08g43150	0.301158	rest of the gene models
LOC_Os08g43160	0.569453	rest of the gene models
LOC_Os08g43170	0.550119	rest of the gene models
LOC_Os08g43180	0.632746	rest of the gene models
LOC_Os08g43190	0.61062	rest of the gene models
LOC_Os08g43200	0.499549	rest of the gene models
LOC_Os08g43210	0.391233	rest of the gene models
LOC_Os08g43220	0.221265	rest of the gene models
LOC_Os08g43230	0.484329	rest of the gene models
LOC_Os08g43240	0.308755	rest of the gene models
LOC_Os08g43250	0.575106	rest of the gene models
LOC_Os08g43260	0.187918	rest of the gene models
LOC_Os08g43270	0.513938	rest of the gene models
LOC_Os08g43280	0.18477	rest of the gene models
LOC_Os08g43300	0.544144	rest of the gene models
LOC_Os08g43310	0.210213	rest of the gene models
LOC_Os08g43320	0.514863	rest of the gene models
LOC_Os08g43334	0.569154	rest of the gene models
LOC_Os08g43350	0.540145	rest of the gene models
LOC_Os08g43360	0.517719	rest of the gene models
LOC_Os08g43370	0.627508	rest of the gene models
LOC_Os08g43380	0.54383	rest of the gene models
LOC_Os08g43390	0.725383	rest of the gene models
LOC_Os08g43400	0.484261	rest of the gene models
LOC_Os08g43410	0.61424	rest of the gene models
LOC_Os08g43420	0.214169	rest of the gene models
LOC_Os08g43430	0.57352	rest of the gene models
LOC_Os08g43440	0.61304	rest of the gene models
LOC_Os08g43450	0.321077	rest of the gene models
LOC_Os08g43460	0.230218	rest of the gene models
LOC_Os08g43470	0.446812	rest of the gene models
LOC_Os08g43480	0.481688	rest of the gene models
LOC_Os08g43490	0.586404	rest of the gene models
LOC_Os08g43500	0.611734	rest of the gene models
LOC_Os08g43510	0.59998	rest of the gene models
LOC_Os08g43530	0.483865	rest of the gene models
LOC_Os08g43540	0.447469	rest of the gene models
LOC_Os08g43550	0.520727	rest of the gene models
LOC_Os08g43560	0.47072	rest of the gene models
LOC_Os08g43570	0.600221	rest of the gene models
LOC_Os08g43580	0.446263	rest of the gene models
LOC_Os08g43590	0.196036	rest of the gene models
LOC_Os08g43600	0.550683	rest of the gene models
LOC_Os08g43620	0.490903	rest of the gene models
LOC_Os08g43630	0.494475	rest of the gene models
LOC_Os08g43640	0.633827	rest of the gene models
LOC_Os08g43654	0.560059	rest of the gene models
LOC_Os08g43670	0.553799	rest of the gene models
LOC_Os08g43680	0.534157	rest of the gene models
LOC_Os08g43690	0.570573	rest of the gene models
LOC_Os08g43700	0.485868	rest of the gene models
LOC_Os08g43730	0.660856	rest of the gene models
LOC_Os08g43740	0.489315	rest of the gene models
LOC_Os08g43750	0.474154	rest of the gene models
LOC_Os08g43760	0.438043	rest of the gene models
LOC_Os08g43770	0.351733	rest of the gene models
LOC_Os08g43780	0.386697	rest of the gene models
LOC_Os08g43790	0.215198	rest of the gene models
LOC_Os08g43800	0.314688	rest of the gene models
LOC_Os08g43810	0.28151	rest of the gene models
LOC_Os08g43815	0.385742	rest of the gene models
LOC_Os08g43840	0.219247	rest of the gene models
LOC_Os08g43850	0.205747	rest of the gene models
LOC_Os08g43860	0.265048	rest of the gene models
LOC_Os08g43870	0.387987	rest of the gene models
LOC_Os08g43880	0.226854	rest of the gene models
LOC_Os08g43890	0.220437	rest of the gene models
LOC_Os08g43900	0.382571	rest of the gene models
LOC_Os08g43910	0.175627	rest of the gene models
LOC_Os08g43920	0.378893	rest of the gene models
LOC_Os08g43930	0.293749	rest of the gene models
LOC_Os08g43940	0.257493	rest of the gene models
LOC_Os08g43950	0.229126	rest of the gene models
LOC_Os08g43960	0.35191	rest of the gene models
LOC_Os08g43970	0.250104	rest of the gene models
LOC_Os08g43980	0.223549	rest of the gene models
LOC_Os08g44000	0.529171	rest of the gene models
LOC_Os08g44010	0.495225	rest of the gene models
LOC_Os08g44015	0.568969	rest of the gene models
LOC_Os08g44020	0.534135	rest of the gene models
LOC_Os08g44030	0.299262	rest of the gene models
LOC_Os08g44040	0.325234	rest of the gene models
LOC_Os08g44050	0.555583	rest of the gene models
LOC_Os08g44070	0.310834	rest of the gene models
LOC_Os08g44080	0.2136	rest of the gene models
LOC_Os08g44150	0.435015	rest of the gene models
LOC_Os08g44160	0.321695	rest of the gene models
LOC_Os08g44180	0.394084	rest of the gene models
LOC_Os08g44190	0.477951	rest of the gene models
LOC_Os08g44200	0.538142	rest of the gene models
LOC_Os08g44210	0.454489	rest of the gene models
LOC_Os08g44220	0.37275	rest of the gene models
LOC_Os08g44230	0.54528	rest of the gene models
LOC_Os08g44240	0.51278	rest of the gene models
LOC_Os08g44250	0.328085	rest of the gene models
LOC_Os08g44260	0.508924	rest of the gene models
LOC_Os08g44270	0.560931	rest of the gene models
LOC_Os08g44280	0.466653	rest of the gene models
LOC_Os08g44290	0.63266	rest of the gene models
LOC_Os08g44310	0.512381	rest of the gene models
LOC_Os08g44320	0.575138	rest of the gene models
LOC_Os08g44330	0.543312	rest of the gene models
LOC_Os08g44340	0.576675	rest of the gene models
LOC_Os08g44350	0.460456	rest of the gene models
LOC_Os08g44360	0.581382	rest of the gene models
LOC_Os08g44370	0.496311	rest of the gene models
LOC_Os08g44380	0.431535	rest of the gene models
LOC_Os08g44390	0.538409	rest of the gene models
LOC_Os08g44400	0.592918	rest of the gene models
LOC_Os08g44410	0.52733	rest of the gene models
LOC_Os08g44420	0.500345	rest of the gene models
LOC_Os08g44430	0.491202	rest of the gene models
LOC_Os08g44440	0.370903	rest of the gene models
LOC_Os08g44450	0.544478	rest of the gene models
LOC_Os08g44460	0.421395	rest of the gene models
LOC_Os08g44480	0.341934	rest of the gene models
LOC_Os08g44510	0.564149	rest of the gene models
LOC_Os08g44520	0.396994	rest of the gene models
LOC_Os08g44530	0.619197	rest of the gene models
LOC_Os08g44540	0.425679	rest of the gene models
LOC_Os08g44550	0.387003	rest of the gene models
LOC_Os08g44560	0.510169	rest of the gene models
LOC_Os08g44590	0.570177	rest of the gene models
LOC_Os08g44610	0.238668	rest of the gene models
LOC_Os08g44620	0.550697	rest of the gene models
LOC_Os08g44640	0.603946	rest of the gene models
LOC_Os08g44650	0.378354	rest of the gene models
LOC_Os08g44660	0.419688	rest of the gene models
LOC_Os08g44670	0.155186	rest of the gene models
LOC_Os08g44680	0.428371	rest of the gene models
LOC_Os08g44730	0.255332	rest of the gene models
LOC_Os08g44750	0.552701	rest of the gene models
LOC_Os08g44760	0.500808	rest of the gene models
LOC_Os08g44770	0.523693	rest of the gene models
LOC_Os08g44790	0.460973	rest of the gene models
LOC_Os08g44800	0.158448	rest of the gene models
LOC_Os08g44810	0.593011	rest of the gene models
LOC_Os08g44820	0.660896	rest of the gene models
LOC_Os08g44830	0.593714	rest of the gene models
LOC_Os08g44840	0.643234	rest of the gene models
LOC_Os08g44850	0.651154	rest of the gene models
LOC_Os08g44860	0.487826	rest of the gene models
LOC_Os08g44870	0.560137	rest of the gene models
LOC_Os08g44910	0.566373	rest of the gene models
LOC_Os08g44930	0.38709	rest of the gene models
LOC_Os08g44940	0.466182	rest of the gene models
LOC_Os08g44950	0.392077	rest of the gene models
LOC_Os08g44960	0.396634	rest of the gene models
LOC_Os08g45000	0.668056	rest of the gene models
LOC_Os08g45010	0.638839	rest of the gene models
LOC_Os08g45030	0.593013	phenotype associated genes
LOC_Os08g45040	0.51636	rest of the gene models
LOC_Os08g45050	0.265995	rest of the gene models
LOC_Os08g45060	0.658174	rest of the gene models
LOC_Os08g45070	0.258139	rest of the gene models
LOC_Os08g45080	0.547624	rest of the gene models
LOC_Os08g45090	0.210165	rest of the gene models
LOC_Os08g45110	0.376275	rest of the gene models
LOC_Os08g45120	0.197243	rest of the gene models
LOC_Os08g45130	0.644641	rest of the gene models
LOC_Os08g45140	0.514915	rest of the gene models
LOC_Os08g45150	0.6476	rest of the gene models
LOC_Os08g45160	0.614941	rest of the gene models
LOC_Os08g45170	0.605777	rest of the gene models
LOC_Os08g45180	0.530121	rest of the gene models
LOC_Os08g45190	0.490313	rest of the gene models
LOC_Os08g45200	0.65112	rest of the gene models
LOC_Os08g45210	0.42656	rest of the gene models
LOC_Os08g45220	0.548896	rest of the gene models
LOC_Os08g45230	0.61153	rest of the gene models
LOC_Os08g45240	0.440701	rest of the gene models
LOC_Os08g45280	0.106316	rest of the gene models
LOC_Os09g01000	0.36367	rest of the gene models
LOC_Os09g01134	0.360667	rest of the gene models
LOC_Os09g01140	0.485404	rest of the gene models
LOC_Os09g01290	0.397569	rest of the gene models
LOC_Os09g01310	0.332167	rest of the gene models
LOC_Os09g01320	0.30937	rest of the gene models
LOC_Os09g01360	0.463589	rest of the gene models
LOC_Os09g01440	0.221938	rest of the gene models
LOC_Os09g01470	0.367481	rest of the gene models
LOC_Os09g01580	0.258928	rest of the gene models
LOC_Os09g01590	0.492371	rest of the gene models
LOC_Os09g01600	0.553281	rest of the gene models
LOC_Os09g01610	0.389011	rest of the gene models
LOC_Os09g01620	0.532304	rest of the gene models
LOC_Os09g01640	0.456867	rest of the gene models
LOC_Os09g01650	0.45329	rest of the gene models
LOC_Os09g01660	0.254322	rest of the gene models
LOC_Os09g01670	0.202978	rest of the gene models
LOC_Os09g01680	0.308647	rest of the gene models
LOC_Os09g01690	0.358124	rest of the gene models
LOC_Os09g01700	0.61257	rest of the gene models
LOC_Os09g01790	0.148517	rest of the gene models
LOC_Os09g01860	0.232099	rest of the gene models
LOC_Os09g01890	0.210847	rest of the gene models
LOC_Os09g01930	0.230599	rest of the gene models
LOC_Os09g01940	0.273413	rest of the gene models
LOC_Os09g01960	0.587335	rest of the gene models
LOC_Os09g02000	0.247027	rest of the gene models
LOC_Os09g02010	0.15092	rest of the gene models
LOC_Os09g02060	0.171911	rest of the gene models
LOC_Os09g02120	0.228921	rest of the gene models
LOC_Os09g02130	0.448009	rest of the gene models
LOC_Os09g02140	0.397301	rest of the gene models
LOC_Os09g02150	0.188148	rest of the gene models
LOC_Os09g02170	0.383625	rest of the gene models
LOC_Os09g02214	0.51587	rest of the gene models
LOC_Os09g02240	0.275007	rest of the gene models
LOC_Os09g02260	0.690008	rest of the gene models
LOC_Os09g02270	0.33365	rest of the gene models
LOC_Os09g02284	0.550362	rest of the gene models
LOC_Os09g02300	0.319701	rest of the gene models
LOC_Os09g02310	0.214895	rest of the gene models
LOC_Os09g02330	0.195213	rest of the gene models
LOC_Os09g02340	0.129207	rest of the gene models
LOC_Os09g02350	0.222036	rest of the gene models
LOC_Os09g02360	0.71902	rest of the gene models
LOC_Os09g02370	0.231222	rest of the gene models
LOC_Os09g02380	0.258422	rest of the gene models
LOC_Os09g02390	0.272964	rest of the gene models
LOC_Os09g02400	0.404627	rest of the gene models
LOC_Os09g02410	0.23635	rest of the gene models
LOC_Os09g02440	0.388019	rest of the gene models
LOC_Os09g02450	0.212499	rest of the gene models
LOC_Os09g02470	0.171519	rest of the gene models
LOC_Os09g02510	0.167449	rest of the gene models
LOC_Os09g02530	0.522702	rest of the gene models
LOC_Os09g02540	0.262557	rest of the gene models
LOC_Os09g02550	0.261228	rest of the gene models
LOC_Os09g02560	0.2146	rest of the gene models
LOC_Os09g02570	0.274729	rest of the gene models
LOC_Os09g02580	0.238488	rest of the gene models
LOC_Os09g02620	0.173523	rest of the gene models
LOC_Os09g02640	0.247554	rest of the gene models
LOC_Os09g02650	0.535483	rest of the gene models
LOC_Os09g02670	0.268476	rest of the gene models
LOC_Os09g02690	0.240836	rest of the gene models
LOC_Os09g02700	0.751274	rest of the gene models
LOC_Os09g02710	0.35117	rest of the gene models
LOC_Os09g02729	0.454616	rest of the gene models
LOC_Os09g02770	0.406509	rest of the gene models
LOC_Os09g02780	0.309951	rest of the gene models
LOC_Os09g02790	0.13358	rest of the gene models
LOC_Os09g02805	0.357955	rest of the gene models
LOC_Os09g02810	0.595458	rest of the gene models
LOC_Os09g02820	0.119759	rest of the gene models
LOC_Os09g02830	0.338256	rest of the gene models
LOC_Os09g02850	0.215411	rest of the gene models
LOC_Os09g02910	0.238899	rest of the gene models
LOC_Os09g03000	0.161236	rest of the gene models
LOC_Os09g03080	0.153927	rest of the gene models
LOC_Os09g03090	0.421079	rest of the gene models
LOC_Os09g03130	0.16737	rest of the gene models
LOC_Os09g03140	0.616886	rest of the gene models
LOC_Os09g03190	0.414581	rest of the gene models
LOC_Os09g03200	0.273743	rest of the gene models
LOC_Os09g03210	0.278668	rest of the gene models
LOC_Os09g03280	0.319703	rest of the gene models
LOC_Os09g03310	0.114895	rest of the gene models
LOC_Os09g03370	0.426034	rest of the gene models
LOC_Os09g03390	0.145719	rest of the gene models
LOC_Os09g03480	0.229025	rest of the gene models
LOC_Os09g03490	0.164735	rest of the gene models
LOC_Os09g03500	0.477204	rest of the gene models
LOC_Os09g03510	0.18323	rest of the gene models
LOC_Os09g03580	0.191233	rest of the gene models
LOC_Os09g03600	0.487224	rest of the gene models
LOC_Os09g03610	0.490619	rest of the gene models
LOC_Os09g03620	0.529659	rest of the gene models
LOC_Os09g03630	0.486293	rest of the gene models
LOC_Os09g03680	0.389314	rest of the gene models
LOC_Os09g03690	0.315236	rest of the gene models
LOC_Os09g03740	0.241695	rest of the gene models
LOC_Os09g03750	0.459571	rest of the gene models
LOC_Os09g03780	0.273624	rest of the gene models
LOC_Os09g03790	0.244983	rest of the gene models
LOC_Os09g03810	0.188321	rest of the gene models
LOC_Os09g03850	0.23784	rest of the gene models
LOC_Os09g03890	0.487219	rest of the gene models
LOC_Os09g03939	0.624828	rest of the gene models
LOC_Os09g03990	0.465666	rest of the gene models
LOC_Os09g04050	0.60473	rest of the gene models
LOC_Os09g04090	0.389646	rest of the gene models
LOC_Os09g04100	0.511479	rest of the gene models
LOC_Os09g04110	0.578758	rest of the gene models
LOC_Os09g04120	0.230038	rest of the gene models
LOC_Os09g04160	0.485826	rest of the gene models
LOC_Os09g04210	0.401359	rest of the gene models
LOC_Os09g04220	0.328061	rest of the gene models
LOC_Os09g04230	0.193511	rest of the gene models
LOC_Os09g04290	0.380099	rest of the gene models
LOC_Os09g04310	0.534337	rest of the gene models
LOC_Os09g04339	0.463412	rest of the gene models
LOC_Os09g04360	0.234397	rest of the gene models
LOC_Os09g04384	0.374262	rest of the gene models
LOC_Os09g04390	0.246741	rest of the gene models
LOC_Os09g04430	0.38994	rest of the gene models
LOC_Os09g04440	0.628142	rest of the gene models
LOC_Os09g04450	0.114869	rest of the gene models
LOC_Os09g04480	0.263383	rest of the gene models
LOC_Os09g04490	0.406662	rest of the gene models
LOC_Os09g04508	0.403425	rest of the gene models
LOC_Os09g04624	0.366656	rest of the gene models
LOC_Os09g04670	0.318851	rest of the gene models
LOC_Os09g04680	0.175473	rest of the gene models
LOC_Os09g04700	0.268536	rest of the gene models
LOC_Os09g04710	0.453031	rest of the gene models
LOC_Os09g04720	0.364318	rest of the gene models
LOC_Os09g04730	0.367285	rest of the gene models
LOC_Os09g04760	0.227037	rest of the gene models
LOC_Os09g04770	0.251984	rest of the gene models
LOC_Os09g04790	0.453425	rest of the gene models
LOC_Os09g04800	0.444571	rest of the gene models
LOC_Os09g04810	0.508008	rest of the gene models
LOC_Os09g04860	0.193767	rest of the gene models
LOC_Os09g04870	0.174183	rest of the gene models
LOC_Os09g04880	0.505633	rest of the gene models
LOC_Os09g04890	0.521443	rest of the gene models
LOC_Os09g04910	0.262581	rest of the gene models
LOC_Os09g04990	0.682958	rest of the gene models
LOC_Os09g04995	0.42264	rest of the gene models
LOC_Os09g05020	0.369381	rest of the gene models
LOC_Os09g05030	0.623606	rest of the gene models
LOC_Os09g06230	0.419863	rest of the gene models
LOC_Os09g06464	0.449648	rest of the gene models
LOC_Os09g06499	0.630646	rest of the gene models
LOC_Os09g06530	0.229768	rest of the gene models
LOC_Os09g06560	0.611122	rest of the gene models
LOC_Os09g06620	0.428356	rest of the gene models
LOC_Os09g06660	0.320436	rest of the gene models
LOC_Os09g06670	0.2013	rest of the gene models
LOC_Os09g06680	0.335186	rest of the gene models
LOC_Os09g06690	0.19183	rest of the gene models
LOC_Os09g06740	0.37663	rest of the gene models
LOC_Os09g06750	0.250381	rest of the gene models
LOC_Os09g06770	0.413455	rest of the gene models
LOC_Os09g06890	0.263869	rest of the gene models
LOC_Os09g06930	0.268657	rest of the gene models
LOC_Os09g06950	0.458026	rest of the gene models
LOC_Os09g06970	0.368771	rest of the gene models
LOC_Os09g07020	0.396097	rest of the gene models
LOC_Os09g07100	0.258672	rest of the gene models
LOC_Os09g07120	0.610579	rest of the gene models
LOC_Os09g07150	0.393308	rest of the gene models
LOC_Os09g07154	0.29331	rest of the gene models
LOC_Os09g07160	0.345147	rest of the gene models
LOC_Os09g07280	0.184577	rest of the gene models
LOC_Os09g07290	0.338167	rest of the gene models
LOC_Os09g07294	0.541901	rest of the gene models
LOC_Os09g07300	0.559407	rest of the gene models
LOC_Os09g07320	0.29011	rest of the gene models
LOC_Os09g07350	0.493634	rest of the gene models
LOC_Os09g07360	0.60415	rest of the gene models
LOC_Os09g07370	0.216621	rest of the gene models
LOC_Os09g07380	0.593294	rest of the gene models
LOC_Os09g07390	0.337061	rest of the gene models
LOC_Os09g07450	0.102726	rest of the gene models
LOC_Os09g07460	0.451525	rest of the gene models
LOC_Os09g07470	0.218908	rest of the gene models
LOC_Os09g07480	0.360787	rest of the gene models
LOC_Os09g07490	0.288838	rest of the gene models
LOC_Os09g07500	0.535885	rest of the gene models
LOC_Os09g07510	0.617682	rest of the gene models
LOC_Os09g07520	0.312536	rest of the gene models
LOC_Os09g07560	0.256014	rest of the gene models
LOC_Os09g07570	0.36386	rest of the gene models
LOC_Os09g07580	0.451424	rest of the gene models
LOC_Os09g07590	0.27122	rest of the gene models
LOC_Os09g07614	0.35861	rest of the gene models
LOC_Os09g07620	0.252169	rest of the gene models
LOC_Os09g07630	0.279741	rest of the gene models
LOC_Os09g07660	0.50556	rest of the gene models
LOC_Os09g07670	0.3107	rest of the gene models
LOC_Os09g07700	0.211434	rest of the gene models
LOC_Os09g07720	0.215746	rest of the gene models
LOC_Os09g07730	0.619658	rest of the gene models
LOC_Os09g07764	0.243857	rest of the gene models
LOC_Os09g07770	0.231194	rest of the gene models
LOC_Os09g07780	0.666426	rest of the gene models
LOC_Os09g07790	0.125512	rest of the gene models
LOC_Os09g07800	0.370365	rest of the gene models
LOC_Os09g07820	0.34516	rest of the gene models
LOC_Os09g07830	0.487971	rest of the gene models
LOC_Os09g07900	0.55561	rest of the gene models
LOC_Os09g07910	0.157576	rest of the gene models
LOC_Os09g07920	0.267998	rest of the gene models
LOC_Os09g08000	0.24689	rest of the gene models
LOC_Os09g08030	0.277103	rest of the gene models
LOC_Os09g08072	0.685527	rest of the gene models
LOC_Os09g08100	0.295616	rest of the gene models
LOC_Os09g08110	0.222448	rest of the gene models
LOC_Os09g08120	0.364334	rest of the gene models
LOC_Os09g08130	0.438914	rest of the gene models
LOC_Os09g08160	0.640403	rest of the gene models
LOC_Os09g08190	0.356659	rest of the gene models
LOC_Os09g08254	0.243842	rest of the gene models
LOC_Os09g08270	0.306793	rest of the gene models
LOC_Os09g08300	0.443981	rest of the gene models
LOC_Os09g08379	0.241506	rest of the gene models
LOC_Os09g08390	0.344627	rest of the gene models
LOC_Os09g08400	0.215827	rest of the gene models
LOC_Os09g08420	0.604567	rest of the gene models
LOC_Os09g08430	0.352413	rest of the gene models
LOC_Os09g08440	0.218268	rest of the gene models
LOC_Os09g08450	0.216357	rest of the gene models
LOC_Os09g08464	0.259857	rest of the gene models
LOC_Os09g08480	0.225143	rest of the gene models
LOC_Os09g08500	0.169081	rest of the gene models
LOC_Os09g08520	0.393973	rest of the gene models
LOC_Os09g08525	0.358636	rest of the gene models
LOC_Os09g08550	0.54966	rest of the gene models
LOC_Os09g08560	0.222277	rest of the gene models
LOC_Os09g08570	0.404758	rest of the gene models
LOC_Os09g08580	0.435046	rest of the gene models
LOC_Os09g08610	0.195978	rest of the gene models
LOC_Os09g08620	0.551993	rest of the gene models
LOC_Os09g08660	0.394239	rest of the gene models
LOC_Os09g08670	0.523677	rest of the gene models
LOC_Os09g08690	0.224073	rest of the gene models
LOC_Os09g08700	0.388873	rest of the gene models
LOC_Os09g08710	0.280214	rest of the gene models
LOC_Os09g08720	0.22368	rest of the gene models
LOC_Os09g08730	0.282776	rest of the gene models
LOC_Os09g08760	0.233949	rest of the gene models
LOC_Os09g08770	0.184226	rest of the gene models
LOC_Os09g08840	0.263446	rest of the gene models
LOC_Os09g08880	0.271206	rest of the gene models
LOC_Os09g08890	0.245777	rest of the gene models
LOC_Os09g08910	0.515024	rest of the gene models
LOC_Os09g08920	0.301983	rest of the gene models
LOC_Os09g08950	0.299908	rest of the gene models
LOC_Os09g08990	0.58803	rest of the gene models
LOC_Os09g09040	0.207019	rest of the gene models
LOC_Os09g09180	0.226529	rest of the gene models
LOC_Os09g09210	0.420033	rest of the gene models
LOC_Os09g09220	0.571396	rest of the gene models
LOC_Os09g09230	0.211365	rest of the gene models
LOC_Os09g09260	0.182605	rest of the gene models
LOC_Os09g09270	0.120333	rest of the gene models
LOC_Os09g09320	0.474115	rest of the gene models
LOC_Os09g09330	0.316251	rest of the gene models
LOC_Os09g09350	0.366041	rest of the gene models
LOC_Os09g09360	0.515413	rest of the gene models
LOC_Os09g09370	0.618082	rest of the gene models
LOC_Os09g09380	0.279427	rest of the gene models
LOC_Os09g09450	0.158145	rest of the gene models
LOC_Os09g09460	0.35907	rest of the gene models
LOC_Os09g09470	0.504032	rest of the gene models
LOC_Os09g09480	0.415803	rest of the gene models
LOC_Os09g09490	0.497076	rest of the gene models
LOC_Os09g09500	0.471877	rest of the gene models
LOC_Os09g09510	0.491835	rest of the gene models
LOC_Os09g09520	0.55243	rest of the gene models
LOC_Os09g09530	0.15085	rest of the gene models
LOC_Os09g09550	0.49192	rest of the gene models
LOC_Os09g09560	0.282282	rest of the gene models
LOC_Os09g09570	0.154178	rest of the gene models
LOC_Os09g09600	0.231044	rest of the gene models
LOC_Os09g09630	0.140093	rest of the gene models
LOC_Os09g09750	0.498604	rest of the gene models
LOC_Os09g09790	0.622502	rest of the gene models
LOC_Os09g09850	0.1903	rest of the gene models
LOC_Os09g09920	0.207934	rest of the gene models
LOC_Os09g09930	0.513079	rest of the gene models
LOC_Os09g09940	0.267219	rest of the gene models
LOC_Os09g09980	0.672914	rest of the gene models
LOC_Os09g10000	0.329356	rest of the gene models
LOC_Os09g10010	0.300501	rest of the gene models
LOC_Os09g10054	0.578322	rest of the gene models
LOC_Os09g10200	0.387346	rest of the gene models
LOC_Os09g10204	0.380357	rest of the gene models
LOC_Os09g10210	0.286502	rest of the gene models
LOC_Os09g10230	0.291252	rest of the gene models
LOC_Os09g10250	0.286084	rest of the gene models
LOC_Os09g10260	0.294352	rest of the gene models
LOC_Os09g10270	0.302098	rest of the gene models
LOC_Os09g10274	0.344151	rest of the gene models
LOC_Os09g10280	0.244392	rest of the gene models
LOC_Os09g10300	0.367734	rest of the gene models
LOC_Os09g10330	0.0941059	rest of the gene models
LOC_Os09g10340	0.573638	rest of the gene models
LOC_Os09g10360	0.238901	rest of the gene models
LOC_Os09g10370	0.171218	rest of the gene models
LOC_Os09g10520	0.151215	rest of the gene models
LOC_Os09g10550	0.0470031	rest of the gene models
LOC_Os09g10560	0.158073	rest of the gene models
LOC_Os09g10570	0.124128	rest of the gene models
LOC_Os09g10580	0.225143	rest of the gene models
LOC_Os09g10600	0.561748	rest of the gene models
LOC_Os09g10650	0.500279	rest of the gene models
LOC_Os09g10670	0.335022	rest of the gene models
LOC_Os09g10680	0.194785	rest of the gene models
LOC_Os09g10690	0.505562	rest of the gene models
LOC_Os09g10700	0.170483	rest of the gene models
LOC_Os09g10710	0.41227	rest of the gene models
LOC_Os09g10720	0.547858	rest of the gene models
LOC_Os09g10730	0.359109	rest of the gene models
LOC_Os09g10740	0.269093	rest of the gene models
LOC_Os09g10750	0.45847	rest of the gene models
LOC_Os09g10760	0.493555	rest of the gene models
LOC_Os09g10770	0.531889	rest of the gene models
LOC_Os09g10780	0.334673	rest of the gene models
LOC_Os09g10820	0.468274	rest of the gene models
LOC_Os09g10830	0.118435	rest of the gene models
LOC_Os09g10840	0.596314	rest of the gene models
LOC_Os09g10850	0.233922	rest of the gene models
LOC_Os09g10860	0.222782	rest of the gene models
LOC_Os09g10865	0.12495	rest of the gene models
LOC_Os09g10880	0.591883	rest of the gene models
LOC_Os09g10910	0.325675	rest of the gene models
LOC_Os09g10930	0.526384	rest of the gene models
LOC_Os09g10940	0.476767	rest of the gene models
LOC_Os09g10950	0.6173	rest of the gene models
LOC_Os09g10960	0.525198	rest of the gene models
LOC_Os09g10980	0.473616	rest of the gene models
LOC_Os09g11000	0.266127	rest of the gene models
LOC_Os09g11005	0.371493	rest of the gene models
LOC_Os09g11020	0.568528	rest of the gene models
LOC_Os09g11050	0.215424	rest of the gene models
LOC_Os09g11090	0.22173	rest of the gene models
LOC_Os09g11120	0.270933	rest of the gene models
LOC_Os09g11130	0.232705	rest of the gene models
LOC_Os09g11160	0.368057	rest of the gene models
LOC_Os09g11170	0.522564	rest of the gene models
LOC_Os09g11180	0.193884	rest of the gene models
LOC_Os09g11190	0.20694	rest of the gene models
LOC_Os09g11210	0.298986	rest of the gene models
LOC_Os09g11230	0.353064	rest of the gene models
LOC_Os09g11240	0.327101	rest of the gene models
LOC_Os09g11250	0.361651	rest of the gene models
LOC_Os09g11260	0.133628	rest of the gene models
LOC_Os09g11270	0.427882	rest of the gene models
LOC_Os09g11280	0.197283	rest of the gene models
LOC_Os09g11290	0.302854	rest of the gene models
LOC_Os09g11300	0.207617	rest of the gene models
LOC_Os09g11310	0.195386	rest of the gene models
LOC_Os09g11330	0.207572	rest of the gene models
LOC_Os09g11380	0.504094	rest of the gene models
LOC_Os09g11440	0.574192	rest of the gene models
LOC_Os09g11450	0.461466	rest of the gene models
LOC_Os09g11460	0.406814	rest of the gene models
LOC_Os09g11470	0.261485	rest of the gene models
LOC_Os09g11480	0.401093	rest of the gene models
LOC_Os09g11510	0.565824	rest of the gene models
LOC_Os09g11520	0.438984	rest of the gene models
LOC_Os09g11530	0.248524	rest of the gene models
LOC_Os09g11540	0.263557	rest of the gene models
LOC_Os09g11560	0.179474	rest of the gene models
LOC_Os09g11590	0.233622	rest of the gene models
LOC_Os09g11660	0.100742	rest of the gene models
LOC_Os09g11670	0.245309	rest of the gene models
LOC_Os09g11720	0.288463	rest of the gene models
LOC_Os09g11730	0.1065	rest of the gene models
LOC_Os09g11760	0.0915451	rest of the gene models
LOC_Os09g11770	0.184409	rest of the gene models
LOC_Os09g11790	0.210016	rest of the gene models
LOC_Os09g11830	0.229355	rest of the gene models
LOC_Os09g11850	0.348126	rest of the gene models
LOC_Os09g11860	0.157391	rest of the gene models
LOC_Os09g11890	0.26159	rest of the gene models
LOC_Os09g11930	0.165529	rest of the gene models
LOC_Os09g11970	0.321109	rest of the gene models
LOC_Os09g11990	0.301427	rest of the gene models
LOC_Os09g12060	0.227825	rest of the gene models
LOC_Os09g12150	0.544682	rest of the gene models
LOC_Os09g12200	0.219151	rest of the gene models
LOC_Os09g12210	0.283103	rest of the gene models
LOC_Os09g12230	0.452941	rest of the gene models
LOC_Os09g12240	0.67728	rest of the gene models
LOC_Os09g12250	0.179424	rest of the gene models
LOC_Os09g12260	0.244814	rest of the gene models
LOC_Os09g12270	0.420683	rest of the gene models
LOC_Os09g12290	0.54274	rest of the gene models
LOC_Os09g12300	0.298766	rest of the gene models
LOC_Os09g12310	0.365141	rest of the gene models
LOC_Os09g12350	0.575469	rest of the gene models
LOC_Os09g12380	0.587097	rest of the gene models
LOC_Os09g12390	0.160217	rest of the gene models
LOC_Os09g12400	0.299419	rest of the gene models
LOC_Os09g12410	0.156317	rest of the gene models
LOC_Os09g12430	0.145292	rest of the gene models
LOC_Os09g12470	0.202393	rest of the gene models
LOC_Os09g12480	0.505268	rest of the gene models
LOC_Os09g12500	0.704882	rest of the gene models
LOC_Os09g12510	0.403862	rest of the gene models
LOC_Os09g12520	0.23005	rest of the gene models
LOC_Os09g12530	0.746139	rest of the gene models
LOC_Os09g12540	0.570798	rest of the gene models
LOC_Os09g12550	0.514397	rest of the gene models
LOC_Os09g12560	0.559281	rest of the gene models
LOC_Os09g12570	0.427083	rest of the gene models
LOC_Os09g12580	0.24499	rest of the gene models
LOC_Os09g12590	0.553697	rest of the gene models
LOC_Os09g12600	0.599612	rest of the gene models
LOC_Os09g12610	0.158525	rest of the gene models
LOC_Os09g12615	0.319486	rest of the gene models
LOC_Os09g12620	0.479094	rest of the gene models
LOC_Os09g12630	0.506837	rest of the gene models
LOC_Os09g12640	0.241022	rest of the gene models
LOC_Os09g12650	0.554824	rest of the gene models
LOC_Os09g12660	0.656081	rest of the gene models
LOC_Os09g12680	0.238953	rest of the gene models
LOC_Os09g12710	0.440007	rest of the gene models
LOC_Os09g12720	0.740119	rest of the gene models
LOC_Os09g12730	0.522348	rest of the gene models
LOC_Os09g12750	0.491314	rest of the gene models
LOC_Os09g12770	0.438156	rest of the gene models
LOC_Os09g12780	0.444594	rest of the gene models
LOC_Os09g12790	0.544618	rest of the gene models
LOC_Os09g12800	0.309902	rest of the gene models
LOC_Os09g12840	0.459177	rest of the gene models
LOC_Os09g12850	0.17767	rest of the gene models
LOC_Os09g12910	0.243361	rest of the gene models
LOC_Os09g12920	0.214002	rest of the gene models
LOC_Os09g12970	0.502461	rest of the gene models
LOC_Os09g12990	0.22916	rest of the gene models
LOC_Os09g13010	0.179802	rest of the gene models
LOC_Os09g13020	0.165031	rest of the gene models
LOC_Os09g13040	0.556667	rest of the gene models
LOC_Os09g13050	0.245317	rest of the gene models
LOC_Os09g13250	0.276807	rest of the gene models
LOC_Os09g13260	0.161273	rest of the gene models
LOC_Os09g13290	0.253407	rest of the gene models
LOC_Os09g13390	0.213948	rest of the gene models
LOC_Os09g13400	0.189697	rest of the gene models
LOC_Os09g13410	0.540168	rest of the gene models
LOC_Os09g13440	0.305443	rest of the gene models
LOC_Os09g13450	0.237726	rest of the gene models
LOC_Os09g13470	0.509665	rest of the gene models
LOC_Os09g13520	0.142267	rest of the gene models
LOC_Os09g13530	0.311142	rest of the gene models
LOC_Os09g13570	0.389647	rest of the gene models
LOC_Os09g13575	0.31498	rest of the gene models
LOC_Os09g13590	0.406793	rest of the gene models
LOC_Os09g13600	0.446563	rest of the gene models
LOC_Os09g13610	0.494178	rest of the gene models
LOC_Os09g13630	0.436511	rest of the gene models
LOC_Os09g13650	0.414666	rest of the gene models
LOC_Os09g13680	0.465363	rest of the gene models
LOC_Os09g13720	0.200282	rest of the gene models
LOC_Os09g13740	0.486768	rest of the gene models
LOC_Os09g13810	0.187382	rest of the gene models
LOC_Os09g13820	0.591276	rest of the gene models
LOC_Os09g13830	0.230044	rest of the gene models
LOC_Os09g13870	0.486981	rest of the gene models
LOC_Os09g13880	0.643124	rest of the gene models
LOC_Os09g13890	0.419877	rest of the gene models
LOC_Os09g13920	0.579154	rest of the gene models
LOC_Os09g13930	0.54308	rest of the gene models
LOC_Os09g13940	0.402937	rest of the gene models
LOC_Os09g14010	0.478046	rest of the gene models
LOC_Os09g14019	0.399479	rest of the gene models
LOC_Os09g14060	0.508683	rest of the gene models
LOC_Os09g14100	0.60286	rest of the gene models
LOC_Os09g14130	0.205921	rest of the gene models
LOC_Os09g14170	0.169505	rest of the gene models
LOC_Os09g14240	0.23401	rest of the gene models
LOC_Os09g14400	0.214611	rest of the gene models
LOC_Os09g14410	0.596154	rest of the gene models
LOC_Os09g14420	0.291291	rest of the gene models
LOC_Os09g14450	0.545236	rest of the gene models
LOC_Os09g14490	0.518002	rest of the gene models
LOC_Os09g14510	0.535221	rest of the gene models
LOC_Os09g14520	0.483696	rest of the gene models
LOC_Os09g14530	0.427595	rest of the gene models
LOC_Os09g14540	0.29013	rest of the gene models
LOC_Os09g14550	0.220041	rest of the gene models
LOC_Os09g14560	0.164651	rest of the gene models
LOC_Os09g14570	0.242795	rest of the gene models
LOC_Os09g14580	0.394851	rest of the gene models
LOC_Os09g14590	0.183371	rest of the gene models
LOC_Os09g14600	0.388617	rest of the gene models
LOC_Os09g14610	0.453923	rest of the gene models
LOC_Os09g14614	0.293481	rest of the gene models
LOC_Os09g14640	0.453894	rest of the gene models
LOC_Os09g14660	0.316698	rest of the gene models
LOC_Os09g14670	0.649108	rest of the gene models
LOC_Os09g14680	0.54872	rest of the gene models
LOC_Os09g14700	0.412406	rest of the gene models
LOC_Os09g14760	0.214323	rest of the gene models
LOC_Os09g14870	0.479619	rest of the gene models
LOC_Os09g14890	0.250593	rest of the gene models
LOC_Os09g14910	0.190428	rest of the gene models
LOC_Os09g14920	0.158071	rest of the gene models
LOC_Os09g14950	0.248609	rest of the gene models
LOC_Os09g14970	0.176354	rest of the gene models
LOC_Os09g15040	0.180145	rest of the gene models
LOC_Os09g15050	0.305395	rest of the gene models
LOC_Os09g15060	0.167059	rest of the gene models
LOC_Os09g15070	0.141287	rest of the gene models
LOC_Os09g15170	0.56656	rest of the gene models
LOC_Os09g15190	0.231791	rest of the gene models
LOC_Os09g15200	0.328348	rest of the gene models
LOC_Os09g15230	0.2843	rest of the gene models
LOC_Os09g15240	0.377568	rest of the gene models
LOC_Os09g15284	0.343009	rest of the gene models
LOC_Os09g15290	0.23954	rest of the gene models
LOC_Os09g15310	0.247427	rest of the gene models
LOC_Os09g15320	0.295699	rest of the gene models
LOC_Os09g15330	0.506385	rest of the gene models
LOC_Os09g15340	0.498859	rest of the gene models
LOC_Os09g15350	0.370749	rest of the gene models
LOC_Os09g15360	0.218593	rest of the gene models
LOC_Os09g15365	0.245252	rest of the gene models
LOC_Os09g15370	0.581147	rest of the gene models
LOC_Os09g15389	0.356463	rest of the gene models
LOC_Os09g15400	0.171549	rest of the gene models
LOC_Os09g15420	0.568731	rest of the gene models
LOC_Os09g15430	0.405773	rest of the gene models
LOC_Os09g15440	0.411252	rest of the gene models
LOC_Os09g15480	0.296371	rest of the gene models
LOC_Os09g15490	0.240884	rest of the gene models
LOC_Os09g15500	0.355877	rest of the gene models
LOC_Os09g15510	0.374239	rest of the gene models
LOC_Os09g15520	0.434153	rest of the gene models
LOC_Os09g15530	0.314118	rest of the gene models
LOC_Os09g15540	0.533824	rest of the gene models
LOC_Os09g15550	0.552678	rest of the gene models
LOC_Os09g15560	0.433854	rest of the gene models
LOC_Os09g15570	0.515801	rest of the gene models
LOC_Os09g15580	0.400687	rest of the gene models
LOC_Os09g15590	0.463989	rest of the gene models
LOC_Os09g15650	0.230089	rest of the gene models
LOC_Os09g15660	0.366303	rest of the gene models
LOC_Os09g15670	0.646341	rest of the gene models
LOC_Os09g15680	0.253114	rest of the gene models
LOC_Os09g15700	0.744338	rest of the gene models
LOC_Os09g15710	0.197306	rest of the gene models
LOC_Os09g15720	0.162996	rest of the gene models
LOC_Os09g15740	0.21331	rest of the gene models
LOC_Os09g15750	0.594235	rest of the gene models
LOC_Os09g15760	0.200128	rest of the gene models
LOC_Os09g15770	0.531828	rest of the gene models
LOC_Os09g15775	0.346591	rest of the gene models
LOC_Os09g15780	0.439872	rest of the gene models
LOC_Os09g15790	0.530547	rest of the gene models
LOC_Os09g15800	0.728773	rest of the gene models
LOC_Os09g15810	0.509572	rest of the gene models
LOC_Os09g15820	0.430866	rest of the gene models
LOC_Os09g15830	0.417752	rest of the gene models
LOC_Os09g15835	0.460219	rest of the gene models
LOC_Os09g15840	0.437545	rest of the gene models
LOC_Os09g15850	0.499525	rest of the gene models
LOC_Os09g15860	0.180831	rest of the gene models
LOC_Os09g15910	0.256046	rest of the gene models
LOC_Os09g15950	0.551067	rest of the gene models
LOC_Os09g15980	0.420821	rest of the gene models
LOC_Os09g16000	0.492549	rest of the gene models
LOC_Os09g16010	0.563339	rest of the gene models
LOC_Os09g16020	0.294444	rest of the gene models
LOC_Os09g16030	0.603562	rest of the gene models
LOC_Os09g16050	0.467852	rest of the gene models
LOC_Os09g16060	0.212677	rest of the gene models
LOC_Os09g16070	0.254032	rest of the gene models
LOC_Os09g16090	0.459333	rest of the gene models
LOC_Os09g16110	0.313798	rest of the gene models
LOC_Os09g16130	0.280453	rest of the gene models
LOC_Os09g16150	0.179638	rest of the gene models
LOC_Os09g16160	0.566711	rest of the gene models
LOC_Os09g16170	0.325146	rest of the gene models
LOC_Os09g16180	0.225467	rest of the gene models
LOC_Os09g16190	0.215514	rest of the gene models
LOC_Os09g16200	0.501564	rest of the gene models
LOC_Os09g16220	0.211936	rest of the gene models
LOC_Os09g16230	0.205311	rest of the gene models
LOC_Os09g16240	0.63381	rest of the gene models
LOC_Os09g16250	0.278202	rest of the gene models
LOC_Os09g16260	0.301404	rest of the gene models
LOC_Os09g16270	0.236852	rest of the gene models
LOC_Os09g16290	0.481528	rest of the gene models
LOC_Os09g16300	0.225166	rest of the gene models
LOC_Os09g16330	0.372343	rest of the gene models
LOC_Os09g16380	0.53913	rest of the gene models
LOC_Os09g16390	0.282622	rest of the gene models
LOC_Os09g16410	0.160482	rest of the gene models
LOC_Os09g16449	0.364659	rest of the gene models
LOC_Os09g16458	0.368041	rest of the gene models
LOC_Os09g16470	0.184639	rest of the gene models
LOC_Os09g16500	0.314873	rest of the gene models
LOC_Os09g16510	0.65799	rest of the gene models
LOC_Os09g16520	0.329013	rest of the gene models
LOC_Os09g16540	0.65842	rest of the gene models
LOC_Os09g16550	0.57075	rest of the gene models
LOC_Os09g16560	0.187139	rest of the gene models
LOC_Os09g16570	0.191702	rest of the gene models
LOC_Os09g16580	0.197175	rest of the gene models
LOC_Os09g16590	0.211149	rest of the gene models
LOC_Os09g16650	0.303765	rest of the gene models
LOC_Os09g16660	0.18737	rest of the gene models
LOC_Os09g16670	0.177024	rest of the gene models
LOC_Os09g16700	0.233482	rest of the gene models
LOC_Os09g16710	0.197733	rest of the gene models
LOC_Os09g16714	0.281603	rest of the gene models
LOC_Os09g16720	0.227613	rest of the gene models
LOC_Os09g16760	0.519984	rest of the gene models
LOC_Os09g16810	0.38342	rest of the gene models
LOC_Os09g16850	0.369409	rest of the gene models
LOC_Os09g16870	0.365619	rest of the gene models
LOC_Os09g16910	0.605089	rest of the gene models
LOC_Os09g16920	0.593479	rest of the gene models
LOC_Os09g16950	0.53687	rest of the gene models
LOC_Os09g16980	0.456011	rest of the gene models
LOC_Os09g16990	0.160537	rest of the gene models
LOC_Os09g17000	0.295634	rest of the gene models
LOC_Os09g17010	0.208056	rest of the gene models
LOC_Os09g17049	0.361601	rest of the gene models
LOC_Os09g17060	0.1933	rest of the gene models
LOC_Os09g17070	0.184379	rest of the gene models
LOC_Os09g17080	0.297137	rest of the gene models
LOC_Os09g17100	0.183969	rest of the gene models
LOC_Os09g17120	0.246022	rest of the gene models
LOC_Os09g17130	0.278664	rest of the gene models
LOC_Os09g17146	0.477004	rest of the gene models
LOC_Os09g17152	0.542897	rest of the gene models
LOC_Os09g17180	0.25166	rest of the gene models
LOC_Os09g17190	0.544169	rest of the gene models
LOC_Os09g17220	0.25788	rest of the gene models
LOC_Os09g17230	0.235071	rest of the gene models
LOC_Os09g17300	0.278373	rest of the gene models
LOC_Os09g17329	0.554535	rest of the gene models
LOC_Os09g17344	0.294338	rest of the gene models
LOC_Os09g17360	0.34697	rest of the gene models
LOC_Os09g17430	0.25789	rest of the gene models
LOC_Os09g17480	0.242608	rest of the gene models
LOC_Os09g17500	0.224569	rest of the gene models
LOC_Os09g17520	0.312986	rest of the gene models
LOC_Os09g17530	0.372326	rest of the gene models
LOC_Os09g17540	0.52923	rest of the gene models
LOC_Os09g17560	0.410992	rest of the gene models
LOC_Os09g17570	0.160009	rest of the gene models
LOC_Os09g17580	0.473577	rest of the gene models
LOC_Os09g17590	0.16618	rest of the gene models
LOC_Os09g17600	0.494116	rest of the gene models
LOC_Os09g17610	0.488177	rest of the gene models
LOC_Os09g17620	0.398474	rest of the gene models
LOC_Os09g17630	0.487581	rest of the gene models
LOC_Os09g17640	0.190667	rest of the gene models
LOC_Os09g17650	0.234005	rest of the gene models
LOC_Os09g17660	0.296058	rest of the gene models
LOC_Os09g17670	0.31204	rest of the gene models
LOC_Os09g17680	0.470258	rest of the gene models
LOC_Os09g17730	0.552586	rest of the gene models
LOC_Os09g17740	0.46673	rest of the gene models
LOC_Os09g17750	0.500879	rest of the gene models
LOC_Os09g17760	0.63008	rest of the gene models
LOC_Os09g17790	0.214483	rest of the gene models
LOC_Os09g17810	0.686132	rest of the gene models
LOC_Os09g17820	0.232806	rest of the gene models
LOC_Os09g17830	0.287739	rest of the gene models
LOC_Os09g17840	0.287739	rest of the gene models
LOC_Os09g17850	0.560882	rest of the gene models
LOC_Os09g17870	0.342113	rest of the gene models
LOC_Os09g17880	0.233985	rest of the gene models
LOC_Os09g17890	0.115615	rest of the gene models
LOC_Os09g17900	0.233607	rest of the gene models
LOC_Os09g17910	0.523361	rest of the gene models
LOC_Os09g17940	0.224957	rest of the gene models
LOC_Os09g17970	0.289879	rest of the gene models
LOC_Os09g17990	0.314474	rest of the gene models
LOC_Os09g18000	0.226068	rest of the gene models
LOC_Os09g18010	0.440418	rest of the gene models
LOC_Os09g18020	0.53031	rest of the gene models
LOC_Os09g18060	0.177661	rest of the gene models
LOC_Os09g18159	0.627095	rest of the gene models
LOC_Os09g18190	0.276375	rest of the gene models
LOC_Os09g18230	0.470857	rest of the gene models
LOC_Os09g18250	0.180227	rest of the gene models
LOC_Os09g18260	0.429974	rest of the gene models
LOC_Os09g18300	0.271495	rest of the gene models
LOC_Os09g18320	0.554374	rest of the gene models
LOC_Os09g18330	0.234901	rest of the gene models
LOC_Os09g18360	0.566532	rest of the gene models
LOC_Os09g18390	0.208638	rest of the gene models
LOC_Os09g18400	0.258425	rest of the gene models
LOC_Os09g18420	0.195166	rest of the gene models
LOC_Os09g18450	0.265124	rest of the gene models
LOC_Os09g18460	0.268036	rest of the gene models
LOC_Os09g18470	0.203783	rest of the gene models
LOC_Os09g18520	0.210935	rest of the gene models
LOC_Os09g18530	0.199734	rest of the gene models
LOC_Os09g18540	0.222563	rest of the gene models
LOC_Os09g18594	0.468292	rest of the gene models
LOC_Os09g18620	0.201355	rest of the gene models
LOC_Os09g19136	0.252314	rest of the gene models
LOC_Os09g19140	0.558028	rest of the gene models
LOC_Os09g19160	0.402732	rest of the gene models
LOC_Os09g19170	0.238399	rest of the gene models
LOC_Os09g19200	0.2772	rest of the gene models
LOC_Os09g19210	0.279822	rest of the gene models
LOC_Os09g19229	0.585743	rest of the gene models
LOC_Os09g19270	0.158344	rest of the gene models
LOC_Os09g19274	0.354821	rest of the gene models
LOC_Os09g19320	0.197064	rest of the gene models
LOC_Os09g19330	0.18869	rest of the gene models
LOC_Os09g19340	0.213261	rest of the gene models
LOC_Os09g19350	0.489351	rest of the gene models
LOC_Os09g19360	0.23234	rest of the gene models
LOC_Os09g19380	0.134988	rest of the gene models
LOC_Os09g19390	0.153878	rest of the gene models
LOC_Os09g19400	0.238109	rest of the gene models
LOC_Os09g19420	0.203691	rest of the gene models
LOC_Os09g19500	0.217429	rest of the gene models
LOC_Os09g19510	0.270501	rest of the gene models
LOC_Os09g19550	0.32103	rest of the gene models
LOC_Os09g19560	0.456254	rest of the gene models
LOC_Os09g19570	0.486408	rest of the gene models
LOC_Os09g19640	0.482848	rest of the gene models
LOC_Os09g19650	0.597691	rest of the gene models
LOC_Os09g19700	0.494209	rest of the gene models
LOC_Os09g19710	0.51254	rest of the gene models
LOC_Os09g19720	0.378974	rest of the gene models
LOC_Os09g19734	0.549029	rest of the gene models
LOC_Os09g19750	0.400245	rest of the gene models
LOC_Os09g19760	0.247789	rest of the gene models
LOC_Os09g19790	0.599754	rest of the gene models
LOC_Os09g19800	0.380439	rest of the gene models
LOC_Os09g19820	0.388922	rest of the gene models
LOC_Os09g19830	0.568852	rest of the gene models
LOC_Os09g19840	0.22475	rest of the gene models
LOC_Os09g19850	0.577872	rest of the gene models
LOC_Os09g19880	0.416055	rest of the gene models
LOC_Os09g19890	0.554714	rest of the gene models
LOC_Os09g19900	0.613433	rest of the gene models
LOC_Os09g19910	0.434688	rest of the gene models
LOC_Os09g19920	0.536055	rest of the gene models
LOC_Os09g19930	0.585709	rest of the gene models
LOC_Os09g19940	0.496657	rest of the gene models
LOC_Os09g19950	0.530525	rest of the gene models
LOC_Os09g19952	0.319971	rest of the gene models
LOC_Os09g19954	0.303125	rest of the gene models
LOC_Os09g19960	0.182769	rest of the gene models
LOC_Os09g19970	0.511664	rest of the gene models
LOC_Os09g19980	0.625702	rest of the gene models
LOC_Os09g20000	0.492604	rest of the gene models
LOC_Os09g20010	0.324771	rest of the gene models
LOC_Os09g20020	0.659903	rest of the gene models
LOC_Os09g20024	0.370291	rest of the gene models
LOC_Os09g20030	0.713333	rest of the gene models
LOC_Os09g20040	0.603394	rest of the gene models
LOC_Os09g20050	0.346738	rest of the gene models
LOC_Os09g20090	0.593623	rest of the gene models
LOC_Os09g20110	0.226573	rest of the gene models
LOC_Os09g20140	0.209649	rest of the gene models
LOC_Os09g20150	0.249363	rest of the gene models
LOC_Os09g20170	0.295182	rest of the gene models
LOC_Os09g20180	0.236846	rest of the gene models
LOC_Os09g20190	0.23443	rest of the gene models
LOC_Os09g20200	0.235958	rest of the gene models
LOC_Os09g20210	0.269079	rest of the gene models
LOC_Os09g20220	0.390729	rest of the gene models
LOC_Os09g20230	0.232933	rest of the gene models
LOC_Os09g20240	0.574568	rest of the gene models
LOC_Os09g20260	0.345676	rest of the gene models
LOC_Os09g20270	0.25473	rest of the gene models
LOC_Os09g20284	0.409983	rest of the gene models
LOC_Os09g20310	0.253844	rest of the gene models
LOC_Os09g20320	0.373442	rest of the gene models
LOC_Os09g20330	0.304571	rest of the gene models
LOC_Os09g20340	0.536181	rest of the gene models
LOC_Os09g20350	0.5845	rest of the gene models
LOC_Os09g20360	0.210123	rest of the gene models
LOC_Os09g20370	0.238611	rest of the gene models
LOC_Os09g20390	0.584884	rest of the gene models
LOC_Os09g20400	0.603422	rest of the gene models
LOC_Os09g20410	0.165358	rest of the gene models
LOC_Os09g20420	0.472597	rest of the gene models
LOC_Os09g20430	0.454074	rest of the gene models
LOC_Os09g20440	0.680345	rest of the gene models
LOC_Os09g20460	0.580851	rest of the gene models
LOC_Os09g20470	0.262316	rest of the gene models
LOC_Os09g20480	0.594071	rest of the gene models
LOC_Os09g20490	0.54581	rest of the gene models
LOC_Os09g20500	0.582088	rest of the gene models
LOC_Os09g20510	0.47167	rest of the gene models
LOC_Os09g20520	0.539551	rest of the gene models
LOC_Os09g20530	0.228672	rest of the gene models
LOC_Os09g20540	0.509172	rest of the gene models
LOC_Os09g20550	0.621206	rest of the gene models
LOC_Os09g20560	0.41362	rest of the gene models
LOC_Os09g20570	0.272815	rest of the gene models
LOC_Os09g20590	0.414835	rest of the gene models
LOC_Os09g20600	0.372324	rest of the gene models
LOC_Os09g20630	0.458212	rest of the gene models
LOC_Os09g20640	0.531389	rest of the gene models
LOC_Os09g20650	0.520221	rest of the gene models
LOC_Os09g20660	0.39561	rest of the gene models
LOC_Os09g20670	0.221667	rest of the gene models
LOC_Os09g20684	0.559203	rest of the gene models
LOC_Os09g20700	0.203949	rest of the gene models
LOC_Os09g20710	0.154235	rest of the gene models
LOC_Os09g20720	0.251366	rest of the gene models
LOC_Os09g20730	0.2861	rest of the gene models
LOC_Os09g20740	0.221868	rest of the gene models
LOC_Os09g20750	0.241071	rest of the gene models
LOC_Os09g20780	0.294321	rest of the gene models
LOC_Os09g20800	0.213108	rest of the gene models
LOC_Os09g20810	0.464719	rest of the gene models
LOC_Os09g20820	0.621103	rest of the gene models
LOC_Os09g20840	0.241386	rest of the gene models
LOC_Os09g20850	0.502051	rest of the gene models
LOC_Os09g20860	0.565195	rest of the gene models
LOC_Os09g20870	0.429887	rest of the gene models
LOC_Os09g20880	0.59162	rest of the gene models
LOC_Os09g20900	0.430783	rest of the gene models
LOC_Os09g20910	0.493256	rest of the gene models
LOC_Os09g20920	0.279455	rest of the gene models
LOC_Os09g20930	0.552732	rest of the gene models
LOC_Os09g20960	0.313921	rest of the gene models
LOC_Os09g20970	0.616042	rest of the gene models
LOC_Os09g20980	0.547119	rest of the gene models
LOC_Os09g20990	0.564712	rest of the gene models
LOC_Os09g21000	0.594492	rest of the gene models
LOC_Os09g21010	0.276771	rest of the gene models
LOC_Os09g21030	0.344884	rest of the gene models
LOC_Os09g21040	0.251344	rest of the gene models
LOC_Os09g21050	0.264536	rest of the gene models
LOC_Os09g21070	0.26497	rest of the gene models
LOC_Os09g21080	0.307729	rest of the gene models
LOC_Os09g21100	0.14691	rest of the gene models
LOC_Os09g21110	0.596322	rest of the gene models
LOC_Os09g21120	0.577284	rest of the gene models
LOC_Os09g21140	0.291753	rest of the gene models
LOC_Os09g21150	0.189023	rest of the gene models
LOC_Os09g21160	0.672982	rest of the gene models
LOC_Os09g21170	0.334108	rest of the gene models
LOC_Os09g21180	0.513787	rest of the gene models
LOC_Os09g21210	0.614557	rest of the gene models
LOC_Os09g21220	0.218302	rest of the gene models
LOC_Os09g21230	0.574259	rest of the gene models
LOC_Os09g21240	0.429233	rest of the gene models
LOC_Os09g21250	0.413799	phenotype associated genes
LOC_Os09g21260	0.573206	rest of the gene models
LOC_Os09g21270	0.249175	rest of the gene models
LOC_Os09g21280	0.176367	rest of the gene models
LOC_Os09g21290	0.398552	rest of the gene models
LOC_Os09g21330	0.327454	rest of the gene models
LOC_Os09g21340	0.575421	rest of the gene models
LOC_Os09g21360	0.408415	rest of the gene models
LOC_Os09g21370	0.497206	rest of the gene models
LOC_Os09g21410	0.33142	rest of the gene models
LOC_Os09g21430	0.484371	rest of the gene models
LOC_Os09g21440	0.226543	rest of the gene models
LOC_Os09g21450	0.363064	rest of the gene models
LOC_Os09g21460	0.447153	rest of the gene models
LOC_Os09g21470	0.492298	rest of the gene models
LOC_Os09g21480	0.253888	rest of the gene models
LOC_Os09g21490	0.117652	rest of the gene models
LOC_Os09g21500	0.29366	rest of the gene models
LOC_Os09g21510	0.479969	rest of the gene models
LOC_Os09g21540	0.228423	rest of the gene models
LOC_Os09g21550	0.0716881	rest of the gene models
LOC_Os09g21580	0.325479	rest of the gene models
LOC_Os09g21590	0.17965	rest of the gene models
LOC_Os09g21620	0.321207	rest of the gene models
LOC_Os09g21660	0.223496	rest of the gene models
LOC_Os09g21670	0.299345	rest of the gene models
LOC_Os09g21689	0.357544	rest of the gene models
LOC_Os09g21700	0.334003	rest of the gene models
LOC_Os09g21710	0.484007	rest of the gene models
LOC_Os09g21720	0.316715	rest of the gene models
LOC_Os09g21740	0.68057	rest of the gene models
LOC_Os09g21750	0.128966	rest of the gene models
LOC_Os09g21760	0.677915	rest of the gene models
LOC_Os09g21770	0.489795	rest of the gene models
LOC_Os09g21780	0.476278	rest of the gene models
LOC_Os09g21790	0.223767	rest of the gene models
LOC_Os09g21796	0.307692	rest of the gene models
LOC_Os09g21802	0.383846	rest of the gene models
LOC_Os09g21880	0.167006	rest of the gene models
LOC_Os09g21919	0.366794	rest of the gene models
LOC_Os09g22000	0.299463	rest of the gene models
LOC_Os09g22040	0.125296	rest of the gene models
LOC_Os09g22090	0.559457	rest of the gene models
LOC_Os09g22130	0.185214	rest of the gene models
LOC_Os09g22160	0.145522	rest of the gene models
LOC_Os09g22240	0.180395	rest of the gene models
LOC_Os09g22300	0.159485	rest of the gene models
LOC_Os09g22370	0.322428	rest of the gene models
LOC_Os09g22420	0.236816	rest of the gene models
LOC_Os09g22430	0.244115	rest of the gene models
LOC_Os09g22440	0.57507	rest of the gene models
LOC_Os09g22450	0.666733	rest of the gene models
LOC_Os09g22460	0.276648	rest of the gene models
LOC_Os09g22470	0.123319	rest of the gene models
LOC_Os09g22480	0.185426	rest of the gene models
LOC_Os09g22490	0.310332	rest of the gene models
LOC_Os09g22500	0.218105	rest of the gene models
LOC_Os09g22505	0.370111	rest of the gene models
LOC_Os09g22510	0.366951	rest of the gene models
LOC_Os09g22520	0.393099	rest of the gene models
LOC_Os09g22530	0.115994	rest of the gene models
LOC_Os09g22540	0.473024	rest of the gene models
LOC_Os09g23060	0.22977	rest of the gene models
LOC_Os09g23070	0.664801	rest of the gene models
LOC_Os09g23084	0.609649	rest of the gene models
LOC_Os09g23110	0.593593	rest of the gene models
LOC_Os09g23140	0.527904	rest of the gene models
LOC_Os09g23150	0.52783	rest of the gene models
LOC_Os09g23160	0.499427	rest of the gene models
LOC_Os09g23180	0.314029	rest of the gene models
LOC_Os09g23200	0.564009	rest of the gene models
LOC_Os09g23220	0.606647	rest of the gene models
LOC_Os09g23240	0.185883	rest of the gene models
LOC_Os09g23250	0.126696	rest of the gene models
LOC_Os09g23260	0.215809	rest of the gene models
LOC_Os09g23270	0.261912	rest of the gene models
LOC_Os09g23280	0.30523	rest of the gene models
LOC_Os09g23290	0.254293	rest of the gene models
LOC_Os09g23300	0.526826	rest of the gene models
LOC_Os09g23334	0.328323	rest of the gene models
LOC_Os09g23340	0.362812	rest of the gene models
LOC_Os09g23350	0.648029	rest of the gene models
LOC_Os09g23360	0.521407	rest of the gene models
LOC_Os09g23370	0.402409	rest of the gene models
LOC_Os09g23380	0.579718	rest of the gene models
LOC_Os09g23390	0.283664	rest of the gene models
LOC_Os09g23399	0.433166	rest of the gene models
LOC_Os09g23410	0.16882	rest of the gene models
LOC_Os09g23420	0.359251	rest of the gene models
LOC_Os09g23460	0.262188	rest of the gene models
LOC_Os09g23500	0.234074	rest of the gene models
LOC_Os09g23510	0.2394	rest of the gene models
LOC_Os09g23520	0.235692	rest of the gene models
LOC_Os09g23530	0.507765	rest of the gene models
LOC_Os09g23540	0.486094	rest of the gene models
LOC_Os09g23550	0.605776	rest of the gene models
LOC_Os09g23560	0.601147	rest of the gene models
LOC_Os09g23570	0.608176	rest of the gene models
LOC_Os09g23595	0.306619	rest of the gene models
LOC_Os09g23610	0.232362	rest of the gene models
LOC_Os09g23620	0.511681	rest of the gene models
LOC_Os09g23630	0.264117	rest of the gene models
LOC_Os09g23640	0.566281	rest of the gene models
LOC_Os09g23650	0.562742	rest of the gene models
LOC_Os09g23660	0.585351	rest of the gene models
LOC_Os09g23680	0.247058	rest of the gene models
LOC_Os09g23690	0.593383	rest of the gene models
LOC_Os09g23700	0.237381	rest of the gene models
LOC_Os09g23710	0.243962	rest of the gene models
LOC_Os09g23720	0.322789	rest of the gene models
LOC_Os09g23725	0.359018	rest of the gene models
LOC_Os09g23730	0.488005	rest of the gene models
LOC_Os09g23740	0.514986	rest of the gene models
LOC_Os09g23750	0.22801	rest of the gene models
LOC_Os09g23760	0.124889	rest of the gene models
LOC_Os09g23770	0.149611	rest of the gene models
LOC_Os09g23780	0.558876	rest of the gene models
LOC_Os09g23820	0.566932	rest of the gene models
LOC_Os09g23890	0.197991	rest of the gene models
LOC_Os09g23894	0.37083	rest of the gene models
LOC_Os09g23899	0.432854	rest of the gene models
LOC_Os09g23908	0.397189	rest of the gene models
LOC_Os09g23957	0.387686	rest of the gene models
LOC_Os09g23966	0.443434	rest of the gene models
LOC_Os09g23948	0.395435	rest of the gene models
LOC_Os09g23939	0.293524	rest of the gene models
LOC_Os09g23999	0.420336	rest of the gene models
LOC_Os09g24020	0.398035	rest of the gene models
LOC_Os09g24008	0.42022	rest of the gene models
LOC_Os09g24038	0.420906	rest of the gene models
LOC_Os09g24029	0.277982	rest of the gene models
LOC_Os09g24100	0.362788	rest of the gene models
LOC_Os09g24110	0.387974	rest of the gene models
LOC_Os09g24120	0.394522	rest of the gene models
LOC_Os09g24130	0.369335	rest of the gene models
LOC_Os09g24140	0.43373	rest of the gene models
LOC_Os09g24159	0.392782	rest of the gene models
LOC_Os09g24170	0.159926	rest of the gene models
LOC_Os09g24190	0.285884	rest of the gene models
LOC_Os09g24200	0.471944	rest of the gene models
LOC_Os09g24210	0.51374	rest of the gene models
LOC_Os09g24220	0.502055	rest of the gene models
LOC_Os09g24230	0.427471	rest of the gene models
LOC_Os09g24240	0.703275	rest of the gene models
LOC_Os09g24250	0.561134	rest of the gene models
LOC_Os09g24260	0.51982	rest of the gene models
LOC_Os09g24280	0.242698	rest of the gene models
LOC_Os09g24290	0.455428	rest of the gene models
LOC_Os09g24310	0.316343	rest of the gene models
LOC_Os09g24320	0.590608	rest of the gene models
LOC_Os09g24330	0.618108	rest of the gene models
LOC_Os09g24350	0.461594	rest of the gene models
LOC_Os09g24370	0.477537	rest of the gene models
LOC_Os09g24402	0.0899156	rest of the gene models
LOC_Os09g24406	0.19285	rest of the gene models
LOC_Os09g24408	0.211955	rest of the gene models
LOC_Os09g24412	0.198224	rest of the gene models
LOC_Os09g24414	0.180064	rest of the gene models
LOC_Os09g24416	0.143138	rest of the gene models
LOC_Os09g24430	0.261782	rest of the gene models
LOC_Os09g24440	0.425237	rest of the gene models
LOC_Os09g24460	0.356877	rest of the gene models
LOC_Os09g24480	0.412658	rest of the gene models
LOC_Os09g24490	0.601446	rest of the gene models
LOC_Os09g24500	0.23235	rest of the gene models
LOC_Os09g24520	0.735885	rest of the gene models
LOC_Os09g24530	0.678119	rest of the gene models
LOC_Os09g24540	0.379182	rest of the gene models
LOC_Os09g24560	0.50568	rest of the gene models
LOC_Os09g24570	0.576675	rest of the gene models
LOC_Os09g24580	0.412791	rest of the gene models
LOC_Os09g24590	0.34695	rest of the gene models
LOC_Os09g24600	0.269799	rest of the gene models
LOC_Os09g24610	0.260079	rest of the gene models
LOC_Os09g24620	0.435745	rest of the gene models
LOC_Os09g24630	0.215168	rest of the gene models
LOC_Os09g24640	0.585949	rest of the gene models
LOC_Os09g24650	0.416536	rest of the gene models
LOC_Os09g24660	0.46962	rest of the gene models
LOC_Os09g24670	0.386917	rest of the gene models
LOC_Os09g24680	0.675136	rest of the gene models
LOC_Os09g24690	0.426581	rest of the gene models
LOC_Os09g24700	0.582914	rest of the gene models
LOC_Os09g24710	0.533015	rest of the gene models
LOC_Os09g24720	0.201213	rest of the gene models
LOC_Os09g24730	0.205939	rest of the gene models
LOC_Os09g24800	0.381865	rest of the gene models
LOC_Os09g24810	0.515563	rest of the gene models
LOC_Os09g24820	0.572839	rest of the gene models
LOC_Os09g24840	0.425979	rest of the gene models
LOC_Os09g24870	0.536346	rest of the gene models
LOC_Os09g24900	0.566527	rest of the gene models
LOC_Os09g24910	0.612246	rest of the gene models
LOC_Os09g24924	0.55781	rest of the gene models
LOC_Os09g24940	0.425855	rest of the gene models
LOC_Os09g24954	0.278581	rest of the gene models
LOC_Os09g24965	0.34443	rest of the gene models
LOC_Os09g24970	0.59518	rest of the gene models
LOC_Os09g24980	0.420162	rest of the gene models
LOC_Os09g24990	0.577942	rest of the gene models
LOC_Os09g25000	0.623518	rest of the gene models
LOC_Os09g25010	0.247494	rest of the gene models
LOC_Os09g25030	0.248708	rest of the gene models
LOC_Os09g25040	0.606675	rest of the gene models
LOC_Os09g25050	0.65869	rest of the gene models
LOC_Os09g25060	0.607357	rest of the gene models
LOC_Os09g25070	0.523495	rest of the gene models
LOC_Os09g25080	0.251604	rest of the gene models
LOC_Os09g25090	0.695365	rest of the gene models
LOC_Os09g25100	0.678249	rest of the gene models
LOC_Os09g25130	0.17185	rest of the gene models
LOC_Os09g25150	0.387616	rest of the gene models
LOC_Os09g25190	0.63782	rest of the gene models
LOC_Os09g25220	0.254434	rest of the gene models
LOC_Os09g25260	0.532525	rest of the gene models
LOC_Os09g25270	0.443462	rest of the gene models
LOC_Os09g25290	0.678353	rest of the gene models
LOC_Os09g25310	0.441791	rest of the gene models
LOC_Os09g25314	0.368393	rest of the gene models
LOC_Os09g25320	0.449765	rest of the gene models
LOC_Os09g25330	0.564399	rest of the gene models
LOC_Os09g25370	0.131106	rest of the gene models
LOC_Os09g25380	0.451686	rest of the gene models
LOC_Os09g25390	0.637729	rest of the gene models
LOC_Os09g25400	0.308578	rest of the gene models
LOC_Os09g25410	0.445009	rest of the gene models
LOC_Os09g25420	0.467747	rest of the gene models
LOC_Os09g25430	0.443592	rest of the gene models
LOC_Os09g25440	0.539506	rest of the gene models
LOC_Os09g25460	0.570558	rest of the gene models
LOC_Os09g25470	0.248811	rest of the gene models
LOC_Os09g25490	0.578524	rest of the gene models
LOC_Os09g25500	0.49612	rest of the gene models
LOC_Os09g25520	0.33676	rest of the gene models
LOC_Os09g25530	0.266101	rest of the gene models
LOC_Os09g25540	0.596212	rest of the gene models
LOC_Os09g25550	0.650026	rest of the gene models
LOC_Os09g25560	0.683063	rest of the gene models
LOC_Os09g25570	0.6147	rest of the gene models
LOC_Os09g25580	0.57789	rest of the gene models
LOC_Os09g25590	0.458707	rest of the gene models
LOC_Os09g25600	0.411515	rest of the gene models
LOC_Os09g25610	0.573201	rest of the gene models
LOC_Os09g25620	0.631002	rest of the gene models
LOC_Os09g25625	0.298481	rest of the gene models
LOC_Os09g25630	0.292989	rest of the gene models
LOC_Os09g25640	0.606887	rest of the gene models
LOC_Os09g25650	0.515617	rest of the gene models
LOC_Os09g25700	0.276406	rest of the gene models
LOC_Os09g25710	0.277349	rest of the gene models
LOC_Os09g25720	0.404756	rest of the gene models
LOC_Os09g25740	0.414057	rest of the gene models
LOC_Os09g25760	0.459386	rest of the gene models
LOC_Os09g25770	0.571969	rest of the gene models
LOC_Os09g25784	0.423992	rest of the gene models
LOC_Os09g25800	0.269974	rest of the gene models
LOC_Os09g25830	0.257549	rest of the gene models
LOC_Os09g25840	0.249234	rest of the gene models
LOC_Os09g25850	0.663828	rest of the gene models
LOC_Os09g25860	0.363707	rest of the gene models
LOC_Os09g25865	0.287206	rest of the gene models
LOC_Os09g25880	0.395837	rest of the gene models
LOC_Os09g25890	0.637214	rest of the gene models
LOC_Os09g25900	0.588136	rest of the gene models
LOC_Os09g25910	0.534798	rest of the gene models
LOC_Os09g25934	0.259523	rest of the gene models
LOC_Os09g25945	0.381223	rest of the gene models
LOC_Os09g25950	0.573824	rest of the gene models
LOC_Os09g25960	0.482966	rest of the gene models
LOC_Os09g25970	0.228012	rest of the gene models
LOC_Os09g25980	0.406639	rest of the gene models
LOC_Os09g25990	0.471625	rest of the gene models
LOC_Os09g26000	0.397473	rest of the gene models
LOC_Os09g26004	0.401972	rest of the gene models
LOC_Os09g26010	0.238067	rest of the gene models
LOC_Os09g26040	0.284012	rest of the gene models
LOC_Os09g26050	0.405029	rest of the gene models
LOC_Os09g26070	0.209806	rest of the gene models
LOC_Os09g26100	0.321312	rest of the gene models
LOC_Os09g26110	0.269737	rest of the gene models
LOC_Os09g26144	0.580455	rest of the gene models
LOC_Os09g26160	0.554435	rest of the gene models
LOC_Os09g26170	0.456983	rest of the gene models
LOC_Os09g26180	0.46946	rest of the gene models
LOC_Os09g26190	0.519671	rest of the gene models
LOC_Os09g26200	0.530818	rest of the gene models
LOC_Os09g26210	0.489764	rest of the gene models
LOC_Os09g26250	0.282541	rest of the gene models
LOC_Os09g26260	0.588285	rest of the gene models
LOC_Os09g26270	0.231034	rest of the gene models
LOC_Os09g26290	0.337502	rest of the gene models
LOC_Os09g26300	0.574962	rest of the gene models
LOC_Os09g26310	0.715586	rest of the gene models
LOC_Os09g26320	0.275124	rest of the gene models
LOC_Os09g26330	0.370005	rest of the gene models
LOC_Os09g26340	0.568723	rest of the gene models
LOC_Os09g26350	0.608551	rest of the gene models
LOC_Os09g26360	0.557644	rest of the gene models
LOC_Os09g26370	0.527781	rest of the gene models
LOC_Os09g26380	0.619278	rest of the gene models
LOC_Os09g26390	0.576329	rest of the gene models
LOC_Os09g26400	0.50254	rest of the gene models
LOC_Os09g26420	0.55498	rest of the gene models
LOC_Os09g26460	0.681022	rest of the gene models
LOC_Os09g26470	0.628408	rest of the gene models
LOC_Os09g26480	0.331014	rest of the gene models
LOC_Os09g26490	0.499159	rest of the gene models
LOC_Os09g26500	0.449413	rest of the gene models
LOC_Os09g26510	0.251799	rest of the gene models
LOC_Os09g26520	0.161491	rest of the gene models
LOC_Os09g26530	0.360468	rest of the gene models
LOC_Os09g26540	0.390481	rest of the gene models
LOC_Os09g26554	0.342654	rest of the gene models
LOC_Os09g26560	0.471189	rest of the gene models
LOC_Os09g26570	0.349801	rest of the gene models
LOC_Os09g26580	0.568889	rest of the gene models
LOC_Os09g26590	0.482627	rest of the gene models
LOC_Os09g26600	0.208336	rest of the gene models
LOC_Os09g26610	0.442333	rest of the gene models
LOC_Os09g26620	0.488503	rest of the gene models
LOC_Os09g26650	0.484015	rest of the gene models
LOC_Os09g26660	0.578113	rest of the gene models
LOC_Os09g26670	0.555305	rest of the gene models
LOC_Os09g26700	0.567488	rest of the gene models
LOC_Os09g26710	0.459708	rest of the gene models
LOC_Os09g26730	0.50629	rest of the gene models
LOC_Os09g26760	0.510654	rest of the gene models
LOC_Os09g26780	0.53598	rest of the gene models
LOC_Os09g26800	0.669205	rest of the gene models
LOC_Os09g26810	0.574628	rest of the gene models
LOC_Os09g26820	0.68065	rest of the gene models
LOC_Os09g26830	0.51602	rest of the gene models
LOC_Os09g26840	0.353951	rest of the gene models
LOC_Os09g26850	0.215999	rest of the gene models
LOC_Os09g26870	0.562316	rest of the gene models
LOC_Os09g26880	0.528205	rest of the gene models
LOC_Os09g26890	0.429512	rest of the gene models
LOC_Os09g26900	0.481244	rest of the gene models
LOC_Os09g26910	0.393597	rest of the gene models
LOC_Os09g26920	0.583363	rest of the gene models
LOC_Os09g26930	0.131183	rest of the gene models
LOC_Os09g26940	0.628069	rest of the gene models
LOC_Os09g26950	0.283687	rest of the gene models
LOC_Os09g26960	0.583904	rest of the gene models
LOC_Os09g26980	0.542725	rest of the gene models
LOC_Os09g26999	0.559959	rest of the gene models
LOC_Os09g27010	0.599294	rest of the gene models
LOC_Os09g27040	0.551477	rest of the gene models
LOC_Os09g27050	0.655589	rest of the gene models
LOC_Os09g27070	0.417999	rest of the gene models
LOC_Os09g27080	0.630561	rest of the gene models
LOC_Os09g27090	0.494268	rest of the gene models
LOC_Os09g27100	0.395815	rest of the gene models
LOC_Os09g27110	0.637052	rest of the gene models
LOC_Os09g27120	0.23798	rest of the gene models
LOC_Os09g27135	0.256572	rest of the gene models
LOC_Os09g27140	0.529055	rest of the gene models
LOC_Os09g27150	0.460082	rest of the gene models
LOC_Os09g27160	0.567624	rest of the gene models
LOC_Os09g27170	0.240181	rest of the gene models
LOC_Os09g27190	0.177182	rest of the gene models
LOC_Os09g27200	0.21685	rest of the gene models
LOC_Os09g27210	0.66855	rest of the gene models
LOC_Os09g27220	0.315796	rest of the gene models
LOC_Os09g27230	0.219142	rest of the gene models
LOC_Os09g27240	0.560645	rest of the gene models
LOC_Os09g27250	0.52729	rest of the gene models
LOC_Os09g27260	0.504852	rest of the gene models
LOC_Os09g27270	0.25932	rest of the gene models
LOC_Os09g27320	0.653611	rest of the gene models
LOC_Os09g27330	0.434197	rest of the gene models
LOC_Os09g27340	0.585428	rest of the gene models
LOC_Os09g27350	0.62921	rest of the gene models
LOC_Os09g27360	0.306681	rest of the gene models
LOC_Os09g27370	0.714146	rest of the gene models
LOC_Os09g27380	0.214205	rest of the gene models
LOC_Os09g27400	0.195827	rest of the gene models
LOC_Os09g27410	0.401212	rest of the gene models
LOC_Os09g27420	0.603416	rest of the gene models
LOC_Os09g27440	0.18176	rest of the gene models
LOC_Os09g27450	0.542017	rest of the gene models
LOC_Os09g27490	0.158759	rest of the gene models
LOC_Os09g27500	0.643358	rest of the gene models
LOC_Os09g27510	0.57715	rest of the gene models
LOC_Os09g27520	0.190846	rest of the gene models
LOC_Os09g27530	0.193949	rest of the gene models
LOC_Os09g27540	0.440126	rest of the gene models
LOC_Os09g27550	0.354472	rest of the gene models
LOC_Os09g27560	0.216875	rest of the gene models
LOC_Os09g27570	0.422861	rest of the gene models
LOC_Os09g27580	0.54963	rest of the gene models
LOC_Os09g27590	0.420591	rest of the gene models
LOC_Os09g27610	0.42762	rest of the gene models
LOC_Os09g27620	0.606948	rest of the gene models
LOC_Os09g27650	0.648837	rest of the gene models
LOC_Os09g27660	0.578488	rest of the gene models
LOC_Os09g27670	0.238589	rest of the gene models
LOC_Os09g27680	0.25802	rest of the gene models
LOC_Os09g27690	0.427583	rest of the gene models
LOC_Os09g27700	0.415087	rest of the gene models
LOC_Os09g27710	0.235513	rest of the gene models
LOC_Os09g27720	0.216456	rest of the gene models
LOC_Os09g27730	0.426771	rest of the gene models
LOC_Os09g27734	0.394186	rest of the gene models
LOC_Os09g27740	0.248272	rest of the gene models
LOC_Os09g27750	0.637494	rest of the gene models
LOC_Os09g27795	0.380501	rest of the gene models
LOC_Os09g27820	0.457351	rest of the gene models
LOC_Os09g27830	0.565086	rest of the gene models
LOC_Os09g27850	0.552872	rest of the gene models
LOC_Os09g27860	0.452656	rest of the gene models
LOC_Os09g27880	0.376134	rest of the gene models
LOC_Os09g27890	0.616416	rest of the gene models
LOC_Os09g27900	0.244496	rest of the gene models
LOC_Os09g27910	0.549048	rest of the gene models
LOC_Os09g27920	0.278103	rest of the gene models
LOC_Os09g27930	0.40616	rest of the gene models
LOC_Os09g27940	0.640481	rest of the gene models
LOC_Os09g27950	0.480856	rest of the gene models
LOC_Os09g27960	0.473978	rest of the gene models
LOC_Os09g27970	0.386795	rest of the gene models
LOC_Os09g27980	0.337499	rest of the gene models
LOC_Os09g27990	0.580003	rest of the gene models
LOC_Os09g28000	0.730434	rest of the gene models
LOC_Os09g28019	0.54223	rest of the gene models
LOC_Os09g28040	0.454547	rest of the gene models
LOC_Os09g28050	0.551019	rest of the gene models
LOC_Os09g28060	0.572751	rest of the gene models
LOC_Os09g28100	0.545525	rest of the gene models
LOC_Os09g28110	0.556014	rest of the gene models
LOC_Os09g28120	0.719237	rest of the gene models
LOC_Os09g28130	0.141242	rest of the gene models
LOC_Os09g28150	0.423909	rest of the gene models
LOC_Os09g28160	0.483315	rest of the gene models
LOC_Os09g28170	0.287769	rest of the gene models
LOC_Os09g28180	0.567046	rest of the gene models
LOC_Os09g28190	0.228905	rest of the gene models
LOC_Os09g28200	0.489032	rest of the gene models
LOC_Os09g28210	0.521532	rest of the gene models
LOC_Os09g28220	0.540192	rest of the gene models
LOC_Os09g28230	0.486563	rest of the gene models
LOC_Os09g28240	0.195802	rest of the gene models
LOC_Os09g28280	0.603261	rest of the gene models
LOC_Os09g28290	0.195689	rest of the gene models
LOC_Os09g28300	0.600338	rest of the gene models
LOC_Os09g28310	0.568555	rest of the gene models
LOC_Os09g28320	0.231311	rest of the gene models
LOC_Os09g28340	0.586789	rest of the gene models
LOC_Os09g28354	0.558279	rest of the gene models
LOC_Os09g28390	0.57008	rest of the gene models
LOC_Os09g28400	0.521971	rest of the gene models
LOC_Os09g28410	0.204152	rest of the gene models
LOC_Os09g28420	0.564488	rest of the gene models
LOC_Os09g28440	0.56105	rest of the gene models
LOC_Os09g28450	0.4854	rest of the gene models
LOC_Os09g28460	0.598701	rest of the gene models
LOC_Os09g28470	0.681314	rest of the gene models
LOC_Os09g28480	0.557321	rest of the gene models
LOC_Os09g28489	0.463304	rest of the gene models
LOC_Os09g28500	0.392396	rest of the gene models
LOC_Os09g28510	0.448704	rest of the gene models
LOC_Os09g28520	0.530529	rest of the gene models
LOC_Os09g28530	0.242512	rest of the gene models
LOC_Os09g28540	0.202691	rest of the gene models
LOC_Os09g28550	0.408109	rest of the gene models
LOC_Os09g28560	0.541625	rest of the gene models
LOC_Os09g28570	0.45481	rest of the gene models
LOC_Os09g28580	0.378	rest of the gene models
LOC_Os09g28590	0.370691	rest of the gene models
LOC_Os09g28600	0.485693	rest of the gene models
LOC_Os09g28610	0.621817	rest of the gene models
LOC_Os09g28620	0.6391	rest of the gene models
LOC_Os09g28630	0.559817	rest of the gene models
LOC_Os09g28640	0.462814	rest of the gene models
LOC_Os09g28650	0.564684	rest of the gene models
LOC_Os09g28660	0.537767	rest of the gene models
LOC_Os09g28690	0.594038	rest of the gene models
LOC_Os09g28700	0.1514	rest of the gene models
LOC_Os09g28710	0.239581	rest of the gene models
LOC_Os09g28720	0.656755	rest of the gene models
LOC_Os09g28730	0.535217	rest of the gene models
LOC_Os09g28740	0.590965	rest of the gene models
LOC_Os09g28750	0.605926	rest of the gene models
LOC_Os09g28760	0.350476	rest of the gene models
LOC_Os09g28770	0.337396	rest of the gene models
LOC_Os09g28780	0.270027	rest of the gene models
LOC_Os09g28800	0.203604	rest of the gene models
LOC_Os09g28810	0.421548	rest of the gene models
LOC_Os09g28820	0.256298	rest of the gene models
LOC_Os09g28830	0.358541	rest of the gene models
LOC_Os09g28840	0.477701	rest of the gene models
LOC_Os09g28850	0.623033	rest of the gene models
LOC_Os09g28860	0.261539	rest of the gene models
LOC_Os09g28880	0.561503	rest of the gene models
LOC_Os09g28900	0.449759	rest of the gene models
LOC_Os09g28910	0.551996	rest of the gene models
LOC_Os09g28920	0.251563	rest of the gene models
LOC_Os09g28930	0.490951	rest of the gene models
LOC_Os09g28940	0.471658	rest of the gene models
LOC_Os09g28950	0.287644	rest of the gene models
LOC_Os09g29050	0.418058	rest of the gene models
LOC_Os09g29060	0.464252	rest of the gene models
LOC_Os09g29070	0.657356	rest of the gene models
LOC_Os09g29080	0.500549	rest of the gene models
LOC_Os09g29100	0.75685	rest of the gene models
LOC_Os09g29110	0.287913	rest of the gene models
LOC_Os09g29120	0.364528	rest of the gene models
LOC_Os09g29130	0.608416	rest of the gene models
LOC_Os09g29150	0.330835	rest of the gene models
LOC_Os09g29160	0.554701	rest of the gene models
LOC_Os09g29170	0.708154	rest of the gene models
LOC_Os09g29190	0.573109	rest of the gene models
LOC_Os09g29200	0.518258	rest of the gene models
LOC_Os09g29210	0.586727	rest of the gene models
LOC_Os09g29239	0.640709	rest of the gene models
LOC_Os09g29270	0.424413	rest of the gene models
LOC_Os09g29284	0.581824	rest of the gene models
LOC_Os09g29300	0.534261	rest of the gene models
LOC_Os09g29310	0.591089	rest of the gene models
LOC_Os09g29350	0.291288	rest of the gene models
LOC_Os09g29360	0.636452	rest of the gene models
LOC_Os09g29370	0.557747	rest of the gene models
LOC_Os09g29380	0.475252	rest of the gene models
LOC_Os09g29390	0.379177	rest of the gene models
LOC_Os09g29404	0.468217	rest of the gene models
LOC_Os09g29420	0.455109	rest of the gene models
LOC_Os09g29430	0.608133	rest of the gene models
LOC_Os09g29460	0.587413	rest of the gene models
LOC_Os09g29470	0.567201	rest of the gene models
LOC_Os09g29480	0.471743	rest of the gene models
LOC_Os09g29490	0.632153	rest of the gene models
LOC_Os09g29510	0.440193	rest of the gene models
LOC_Os09g29520	0.423049	rest of the gene models
LOC_Os09g29530	0.307282	rest of the gene models
LOC_Os09g29540	0.423123	rest of the gene models
LOC_Os09g29550	0.284153	rest of the gene models
LOC_Os09g29560	0.509075	rest of the gene models
LOC_Os09g29570	0.228685	rest of the gene models
LOC_Os09g29584	0.523038	rest of the gene models
LOC_Os09g29600	0.365258	rest of the gene models
LOC_Os09g29610	0.196104	rest of the gene models
LOC_Os09g29630	0.534045	rest of the gene models
LOC_Os09g29640	0.177093	rest of the gene models
LOC_Os09g29650	0.162505	rest of the gene models
LOC_Os09g29660	0.574746	rest of the gene models
LOC_Os09g29670	0.558697	rest of the gene models
LOC_Os09g29680	0.25386	rest of the gene models
LOC_Os09g29690	0.418079	rest of the gene models
LOC_Os09g29740	0.229375	rest of the gene models
LOC_Os09g29750	0.595733	rest of the gene models
LOC_Os09g29760	0.550481	rest of the gene models
LOC_Os09g29780	0.455366	rest of the gene models
LOC_Os09g29790	0.447123	rest of the gene models
LOC_Os09g29800	0.290677	rest of the gene models
LOC_Os09g29820	0.50299	rest of the gene models
LOC_Os09g29825	0.3668	rest of the gene models
LOC_Os09g29830	0.507009	rest of the gene models
LOC_Os09g29840	0.602491	rest of the gene models
LOC_Os09g29850	0.306406	rest of the gene models
LOC_Os09g29860	0.238837	rest of the gene models
LOC_Os09g29880	0.201234	rest of the gene models
LOC_Os09g29890	0.584116	rest of the gene models
LOC_Os09g29900	0.276854	rest of the gene models
LOC_Os09g29930	0.493897	rest of the gene models
LOC_Os09g29940	0.597306	rest of the gene models
LOC_Os09g29950	0.527834	rest of the gene models
LOC_Os09g29960	0.512059	rest of the gene models
LOC_Os09g29970	0.503431	rest of the gene models
LOC_Os09g29990	0.429278	rest of the gene models
LOC_Os09g30000	0.25324	rest of the gene models
LOC_Os09g30010	0.486607	rest of the gene models
LOC_Os09g30030	0.485645	rest of the gene models
LOC_Os09g30040	0.367802	rest of the gene models
LOC_Os09g30060	0.216785	rest of the gene models
LOC_Os09g30070	0.460278	rest of the gene models
LOC_Os09g30090	0.541067	rest of the gene models
LOC_Os09g30100	0.584547	rest of the gene models
LOC_Os09g30105	0.128577	rest of the gene models
LOC_Os09g30120	0.535546	rest of the gene models
LOC_Os09g30130	0.485424	rest of the gene models
LOC_Os09g30140	0.42886	rest of the gene models
LOC_Os09g30150	0.563238	rest of the gene models
LOC_Os09g30160	0.533445	rest of the gene models
LOC_Os09g30170	0.522807	rest of the gene models
LOC_Os09g30180	0.51002	rest of the gene models
LOC_Os09g30190	0.570844	rest of the gene models
LOC_Os09g30200	0.430614	rest of the gene models
LOC_Os09g30210	0.623996	rest of the gene models
LOC_Os09g30220	0.57817	rest of the gene models
LOC_Os09g30230	0.396608	rest of the gene models
LOC_Os09g30240	0.545714	rest of the gene models
LOC_Os09g30250	0.6518	rest of the gene models
LOC_Os09g30260	0.522533	rest of the gene models
LOC_Os09g30280	0.544568	rest of the gene models
LOC_Os09g30300	0.363327	rest of the gene models
LOC_Os09g30310	0.431412	rest of the gene models
LOC_Os09g30320	0.496168	rest of the gene models
LOC_Os09g30330	0.514571	rest of the gene models
LOC_Os09g30340	0.470216	rest of the gene models
LOC_Os09g30350	0.489381	rest of the gene models
LOC_Os09g30360	0.535584	rest of the gene models
LOC_Os09g30380	0.620779	rest of the gene models
LOC_Os09g30390	0.380383	rest of the gene models
LOC_Os09g30400	0.558331	rest of the gene models
LOC_Os09g30410	0.500959	rest of the gene models
LOC_Os09g30411	0.519848	rest of the gene models
LOC_Os09g30412	0.590606	rest of the gene models
LOC_Os09g30414	0.55332	rest of the gene models
LOC_Os09g30418	0.543536	rest of the gene models
LOC_Os09g30446	0.370829	rest of the gene models
LOC_Os09g30454	0.494422	rest of the gene models
LOC_Os09g30458	0.538371	rest of the gene models
LOC_Os09g30462	0.333444	rest of the gene models
LOC_Os09g30466	0.567741	rest of the gene models
LOC_Os09g30474	0.590171	rest of the gene models
LOC_Os09g30478	0.463458	rest of the gene models
LOC_Os09g30486	0.533451	rest of the gene models
LOC_Os09g30490	0.530284	rest of the gene models
LOC_Os09g30498	0.250188	rest of the gene models
LOC_Os09g30506	0.475716	rest of the gene models
LOC_Os09g30510	0.527013	rest of the gene models
LOC_Os09g30980	0.556268	rest of the gene models
LOC_Os09g31000	0.43228	rest of the gene models
LOC_Os09g31019	0.473684	rest of the gene models
LOC_Os09g31025	0.44176	rest of the gene models
LOC_Os09g31031	0.353043	rest of the gene models
LOC_Os09g31040	0.412401	rest of the gene models
LOC_Os09g31050	0.659996	rest of the gene models
LOC_Os09g31060	0.28975	rest of the gene models
LOC_Os09g31100	0.21518	rest of the gene models
LOC_Os09g31120	0.508454	rest of the gene models
LOC_Os09g31130	0.613863	rest of the gene models
LOC_Os09g31140	0.502835	rest of the gene models
LOC_Os09g31160	0.164758	rest of the gene models
LOC_Os09g31170	0.418541	rest of the gene models
LOC_Os09g31180	0.452032	rest of the gene models
LOC_Os09g31190	0.404715	rest of the gene models
LOC_Os09g31200	0.531393	rest of the gene models
LOC_Os09g31210	0.641549	rest of the gene models
LOC_Os09g31220	0.302429	rest of the gene models
LOC_Os09g31230	0.522211	rest of the gene models
LOC_Os09g31260	0.461991	rest of the gene models
LOC_Os09g31270	0.534621	rest of the gene models
LOC_Os09g31280	0.444036	rest of the gene models
LOC_Os09g31290	0.135767	rest of the gene models
LOC_Os09g31300	0.597152	rest of the gene models
LOC_Os09g31310	0.530592	rest of the gene models
LOC_Os09g31330	0.155285	rest of the gene models
LOC_Os09g31340	0.186939	rest of the gene models
LOC_Os09g31350	0.524232	rest of the gene models
LOC_Os09g31360	0.745079	rest of the gene models
LOC_Os09g31370	0.674738	rest of the gene models
LOC_Os09g31380	0.426495	rest of the gene models
LOC_Os09g31390	0.582143	rest of the gene models
LOC_Os09g31400	0.574927	rest of the gene models
LOC_Os09g31410	0.421879	rest of the gene models
LOC_Os09g31420	0.243027	rest of the gene models
LOC_Os09g31430	0.545415	rest of the gene models
LOC_Os09g31434	0.298354	rest of the gene models
LOC_Os09g31438	0.519333	rest of the gene models
LOC_Os09g31442	0.221908	rest of the gene models
LOC_Os09g31446	0.374165	rest of the gene models
LOC_Os09g31450	0.524879	rest of the gene models
LOC_Os09g31454	0.582907	rest of the gene models
LOC_Os09g31458	0.664392	rest of the gene models
LOC_Os09g31462	0.368983	rest of the gene models
LOC_Os09g31466	0.564996	rest of the gene models
LOC_Os09g31470	0.540564	rest of the gene models
LOC_Os09g31478	0.476041	rest of the gene models
LOC_Os09g31482	0.588195	rest of the gene models
LOC_Os09g31486	0.62738	rest of the gene models
LOC_Os09g31490	0.480745	rest of the gene models
LOC_Os09g31494	0.23539	rest of the gene models
LOC_Os09g31498	0.441629	rest of the gene models
LOC_Os09g31502	0.539869	rest of the gene models
LOC_Os09g31506	0.350442	rest of the gene models
LOC_Os09g31514	0.329635	rest of the gene models
LOC_Os09g31518	0.17232	rest of the gene models
LOC_Os09g31522	0.243384	rest of the gene models
LOC_Os09g31970	0.718095	rest of the gene models
LOC_Os09g31980	0.369041	rest of the gene models
LOC_Os09g31990	0.398603	rest of the gene models
LOC_Os09g32000	0.543041	rest of the gene models
LOC_Os09g32010	0.634489	rest of the gene models
LOC_Os09g32020	0.476187	rest of the gene models
LOC_Os09g32025	0.510369	rest of the gene models
LOC_Os09g32030	0.495904	rest of the gene models
LOC_Os09g32040	0.57732	rest of the gene models
LOC_Os09g32050	0.538402	rest of the gene models
LOC_Os09g32080	0.564482	rest of the gene models
LOC_Os09g32090	0.348385	rest of the gene models
LOC_Os09g32095	0.467744	rest of the gene models
LOC_Os09g32100	0.550686	rest of the gene models
LOC_Os09g32120	0.458206	rest of the gene models
LOC_Os09g32130	0.455381	rest of the gene models
LOC_Os09g32140	0.338561	rest of the gene models
LOC_Os09g32150	0.412541	rest of the gene models
LOC_Os09g32160	0.304869	rest of the gene models
LOC_Os09g32169	0.420471	rest of the gene models
LOC_Os09g32180	0.335683	rest of the gene models
LOC_Os09g32190	0.188742	rest of the gene models
LOC_Os09g32200	0.530639	rest of the gene models
LOC_Os09g32210	0.603888	rest of the gene models
LOC_Os09g32220	0.5048	rest of the gene models
LOC_Os09g32230	0.558605	rest of the gene models
LOC_Os09g32240	0.407448	rest of the gene models
LOC_Os09g32250	0.529602	rest of the gene models
LOC_Os09g32260	0.473755	rest of the gene models
LOC_Os09g32270	0.390984	rest of the gene models
LOC_Os09g32274	0.539326	rest of the gene models
LOC_Os09g32280	0.393316	rest of the gene models
LOC_Os09g32290	0.536191	rest of the gene models
LOC_Os09g32300	0.563405	rest of the gene models
LOC_Os09g32310	0.498783	rest of the gene models
LOC_Os09g32320	0.572505	rest of the gene models
LOC_Os09g32330	0.483899	rest of the gene models
LOC_Os09g32340	0.161417	rest of the gene models
LOC_Os09g32350	0.322575	rest of the gene models
LOC_Os09g32360	0.679333	rest of the gene models
LOC_Os09g32370	0.659938	rest of the gene models
LOC_Os09g32400	0.194291	rest of the gene models
LOC_Os09g32410	0.521852	rest of the gene models
LOC_Os09g32430	0.426121	rest of the gene models
LOC_Os09g32440	0.622822	rest of the gene models
LOC_Os09g32450	0.579916	rest of the gene models
LOC_Os09g32470	0.597964	rest of the gene models
LOC_Os09g32480	0.239267	rest of the gene models
LOC_Os09g32500	0.538749	rest of the gene models
LOC_Os09g32510	0.687292	rest of the gene models
LOC_Os09g32520	0.409825	rest of the gene models
LOC_Os09g32526	0.412944	rest of the gene models
LOC_Os09g32532	0.469562	rest of the gene models
LOC_Os09g32540	0.471481	rest of the gene models
LOC_Os09g32550	0.569215	rest of the gene models
LOC_Os09g32570	0.512031	rest of the gene models
LOC_Os09g32580	0.515517	rest of the gene models
LOC_Os09g32590	0.333504	rest of the gene models
LOC_Os09g32600	0.390765	rest of the gene models
LOC_Os09g32610	0.508963	rest of the gene models
LOC_Os09g32620	0.359439	rest of the gene models
LOC_Os09g32640	0.528497	rest of the gene models
LOC_Os09g32650	0.605393	rest of the gene models
LOC_Os09g32660	0.454319	rest of the gene models
LOC_Os09g32670	0.661786	rest of the gene models
LOC_Os09g32680	0.43823	rest of the gene models
LOC_Os09g32690	0.495052	rest of the gene models
LOC_Os09g32700	0.50966	rest of the gene models
LOC_Os09g32710	0.510932	rest of the gene models
LOC_Os09g32730	0.602469	rest of the gene models
LOC_Os09g32740	0.518233	rest of the gene models
LOC_Os09g32750	0.251718	rest of the gene models
LOC_Os09g32760	0.585328	rest of the gene models
LOC_Os09g32770	0.454105	rest of the gene models
LOC_Os09g32800	0.458299	rest of the gene models
LOC_Os09g32820	0.553638	rest of the gene models
LOC_Os09g32830	0.572547	rest of the gene models
LOC_Os09g32840	0.637486	rest of the gene models
LOC_Os09g32860	0.401339	rest of the gene models
LOC_Os09g32870	0.226264	rest of the gene models
LOC_Os09g32890	0.311607	rest of the gene models
LOC_Os09g32910	0.387808	rest of the gene models
LOC_Os09g32920	0.330572	rest of the gene models
LOC_Os09g32940	0.48614	rest of the gene models
LOC_Os09g32944	0.460094	rest of the gene models
LOC_Os09g32948	0.492838	rest of the gene models
LOC_Os09g32952	0.597984	rest of the gene models
LOC_Os09g32960	0.470403	rest of the gene models
LOC_Os09g32964	0.513135	rest of the gene models
LOC_Os09g32968	0.307329	rest of the gene models
LOC_Os09g32972	0.249829	rest of the gene models
LOC_Os09g32976	0.550152	rest of the gene models
LOC_Os09g32984	0.417071	rest of the gene models
LOC_Os09g32988	0.558783	rest of the gene models
LOC_Os09g32992	0.445057	rest of the gene models
LOC_Os09g33450	0.516678	rest of the gene models
LOC_Os09g33460	0.581221	rest of the gene models
LOC_Os09g33470	0.402089	rest of the gene models
LOC_Os09g33480	0.352623	rest of the gene models
LOC_Os09g33490	0.504852	rest of the gene models
LOC_Os09g33500	0.618533	rest of the gene models
LOC_Os09g33510	0.529592	rest of the gene models
LOC_Os09g33520	0.489699	rest of the gene models
LOC_Os09g33530	0.520989	rest of the gene models
LOC_Os09g33540	0.24575	rest of the gene models
LOC_Os09g33550	0.548401	rest of the gene models
LOC_Os09g33559	0.43917	rest of the gene models
LOC_Os09g33580	0.522842	rest of the gene models
LOC_Os09g33600	0.532606	rest of the gene models
LOC_Os09g33620	0.32047	rest of the gene models
LOC_Os09g33630	0.417058	rest of the gene models
LOC_Os09g33640	0.387922	rest of the gene models
LOC_Os09g33650	0.439121	rest of the gene models
LOC_Os09g33660	0.23959	rest of the gene models
LOC_Os09g33670	0.438756	rest of the gene models
LOC_Os09g33680	0.593723	rest of the gene models
LOC_Os09g33690	0.643894	rest of the gene models
LOC_Os09g33700	0.253478	rest of the gene models
LOC_Os09g33710	0.486795	rest of the gene models
LOC_Os09g33720	0.396869	rest of the gene models
LOC_Os09g33730	0.381203	rest of the gene models
LOC_Os09g33740	0.431108	rest of the gene models
LOC_Os09g33770	0.370949	rest of the gene models
LOC_Os09g33780	0.650328	rest of the gene models
LOC_Os09g33790	0.468789	rest of the gene models
LOC_Os09g33800	0.486887	rest of the gene models
LOC_Os09g33810	0.537549	rest of the gene models
LOC_Os09g33820	0.597029	rest of the gene models
LOC_Os09g33830	0.388726	rest of the gene models
LOC_Os09g33850	0.214563	rest of the gene models
LOC_Os09g33860	0.444739	rest of the gene models
LOC_Os09g33870	0.464818	rest of the gene models
LOC_Os09g33876	0.497539	rest of the gene models
LOC_Os09g33882	0.273388	rest of the gene models
LOC_Os09g33890	0.213377	rest of the gene models
LOC_Os09g33900	0.514736	rest of the gene models
LOC_Os09g33910	0.647921	rest of the gene models
LOC_Os09g33920	0.333174	rest of the gene models
LOC_Os09g33930	0.540869	rest of the gene models
LOC_Os09g33940	0.524327	rest of the gene models
LOC_Os09g33950	0.58252	rest of the gene models
LOC_Os09g33960	0.384905	rest of the gene models
LOC_Os09g33970	0.539361	rest of the gene models
LOC_Os09g33980	0.490461	rest of the gene models
LOC_Os09g33986	0.550808	rest of the gene models
LOC_Os09g33992	0.405046	rest of the gene models
LOC_Os09g34000	0.375122	rest of the gene models
LOC_Os09g34010	0.612483	rest of the gene models
LOC_Os09g34020	0.511275	rest of the gene models
LOC_Os09g34030	0.204778	rest of the gene models
LOC_Os09g34040	0.46117	rest of the gene models
LOC_Os09g34050	0.326304	rest of the gene models
LOC_Os09g34060	0.532065	rest of the gene models
LOC_Os09g34070	0.542391	rest of the gene models
LOC_Os09g34080	0.288449	rest of the gene models
LOC_Os09g34090	0.638153	rest of the gene models
LOC_Os09g34100	0.457698	rest of the gene models
LOC_Os09g34110	0.563556	rest of the gene models
LOC_Os09g34120	0.370132	rest of the gene models
LOC_Os09g34130	0.529733	rest of the gene models
LOC_Os09g34140	0.521993	rest of the gene models
LOC_Os09g34150	0.567087	rest of the gene models
LOC_Os09g34160	0.524119	rest of the gene models
LOC_Os09g34170	0.263849	rest of the gene models
LOC_Os09g34180	0.627217	rest of the gene models
LOC_Os09g34190	0.601693	rest of the gene models
LOC_Os09g34200	0.477232	rest of the gene models
LOC_Os09g34214	0.622805	rest of the gene models
LOC_Os09g34230	0.625425	rest of the gene models
LOC_Os09g34240	0.206936	rest of the gene models
LOC_Os09g34250	0.666446	rest of the gene models
LOC_Os09g34260	0.174973	rest of the gene models
LOC_Os09g34270	0.632096	rest of the gene models
LOC_Os09g34280	0.513638	rest of the gene models
LOC_Os09g34300	0.504104	rest of the gene models
LOC_Os09g34310	0.370127	rest of the gene models
LOC_Os09g34320	0.623834	rest of the gene models
LOC_Os09g34330	0.535661	rest of the gene models
LOC_Os09g34340	0.362455	rest of the gene models
LOC_Os09g34850	0.449527	rest of the gene models
LOC_Os09g34860	0.473759	rest of the gene models
LOC_Os09g34870	0.636479	rest of the gene models
LOC_Os09g34880	0.421025	rest of the gene models
LOC_Os09g34890	0.439299	rest of the gene models
LOC_Os09g34900	0.543665	rest of the gene models
LOC_Os09g34920	0.659735	rest of the gene models
LOC_Os09g34930	0.671512	rest of the gene models
LOC_Os09g34950	0.499769	rest of the gene models
LOC_Os09g34960	0.545495	rest of the gene models
LOC_Os09g34970	0.495763	rest of the gene models
LOC_Os09g34980	0.290614	rest of the gene models
LOC_Os09g34990	0.401525	rest of the gene models
LOC_Os09g35000	0.624428	rest of the gene models
LOC_Os09g35010	0.626992	rest of the gene models
LOC_Os09g35020	0.603583	rest of the gene models
LOC_Os09g35030	0.602873	rest of the gene models
LOC_Os09g35530	0.42283	rest of the gene models
LOC_Os09g35540	0.404402	rest of the gene models
LOC_Os09g35550	0.248416	rest of the gene models
LOC_Os09g35560	0.338638	rest of the gene models
LOC_Os09g35570	0.353006	rest of the gene models
LOC_Os09g35580	0.251656	rest of the gene models
LOC_Os09g35590	0.229219	rest of the gene models
LOC_Os09g35600	0.586517	rest of the gene models
LOC_Os09g35620	0.25995	rest of the gene models
LOC_Os09g35630	0.617513	rest of the gene models
LOC_Os09g35670	0.444055	rest of the gene models
LOC_Os09g35680	0.557361	rest of the gene models
LOC_Os09g35690	0.463719	rest of the gene models
LOC_Os09g35710	0.487329	rest of the gene models
LOC_Os09g35720	0.458715	rest of the gene models
LOC_Os09g35730	0.556178	rest of the gene models
LOC_Os09g35740	0.528709	rest of the gene models
LOC_Os09g35750	0.180961	rest of the gene models
LOC_Os09g35760	0.589826	rest of the gene models
LOC_Os09g35780	0.560452	rest of the gene models
LOC_Os09g35790	0.545037	rest of the gene models
LOC_Os09g35800	0.582803	rest of the gene models
LOC_Os09g35810	0.508882	rest of the gene models
LOC_Os09g35830	0.374416	rest of the gene models
LOC_Os09g35850	0.396845	rest of the gene models
LOC_Os09g35860	0.582286	rest of the gene models
LOC_Os09g35870	0.47423	rest of the gene models
LOC_Os09g35880	0.446022	rest of the gene models
LOC_Os09g35890	0.587823	rest of the gene models
LOC_Os09g35900	0.491121	rest of the gene models
LOC_Os09g35910	0.523098	rest of the gene models
LOC_Os09g35920	0.449998	rest of the gene models
LOC_Os09g35940	0.615251	rest of the gene models
LOC_Os09g35960	0.533043	rest of the gene models
LOC_Os09g35970	0.545603	rest of the gene models
LOC_Os09g35980	0.393474	rest of the gene models
LOC_Os09g35990	0.473577	rest of the gene models
LOC_Os09g36000	0.491517	rest of the gene models
LOC_Os09g36010	0.266049	rest of the gene models
LOC_Os09g36020	0.304803	rest of the gene models
LOC_Os09g36030	0.594178	rest of the gene models
LOC_Os09g36040	0.379554	rest of the gene models
LOC_Os09g36050	0.271338	rest of the gene models
LOC_Os09g36060	0.538204	rest of the gene models
LOC_Os09g36070	0.461889	rest of the gene models
LOC_Os09g36080	0.642011	rest of the gene models
LOC_Os09g36090	0.476723	rest of the gene models
LOC_Os09g36100	0.45093	rest of the gene models
LOC_Os09g36110	0.569606	rest of the gene models
LOC_Os09g36130	0.447229	rest of the gene models
LOC_Os09g36140	0.443533	rest of the gene models
LOC_Os09g36160	0.590494	rest of the gene models
LOC_Os09g36170	0.229161	rest of the gene models
LOC_Os09g36180	0.570217	rest of the gene models
LOC_Os09g36190	0.570103	rest of the gene models
LOC_Os09g36200	0.680744	rest of the gene models
LOC_Os09g36210	0.547322	rest of the gene models
LOC_Os09g36220	0.496273	rest of the gene models
LOC_Os09g36230	0.478783	rest of the gene models
LOC_Os09g36240	0.614652	rest of the gene models
LOC_Os09g36244	0.329534	rest of the gene models
LOC_Os09g36250	0.5642	rest of the gene models
LOC_Os09g36260	0.188096	rest of the gene models
LOC_Os09g36270	0.582534	rest of the gene models
LOC_Os09g36280	0.567435	rest of the gene models
LOC_Os09g36290	0.575491	rest of the gene models
LOC_Os09g36300	0.522703	rest of the gene models
LOC_Os09g36320	0.639716	rest of the gene models
LOC_Os09g36330	0.189251	rest of the gene models
LOC_Os09g36340	0.272986	rest of the gene models
LOC_Os09g36350	0.600281	rest of the gene models
LOC_Os09g36360	0.550718	rest of the gene models
LOC_Os09g36370	0.551194	rest of the gene models
LOC_Os09g36380	0.213148	rest of the gene models
LOC_Os09g36400	0.45361	rest of the gene models
LOC_Os09g36420	0.524443	rest of the gene models
LOC_Os09g36430	0.253569	rest of the gene models
LOC_Os09g36440	0.57192	rest of the gene models
LOC_Os09g36450	0.583543	rest of the gene models
LOC_Os09g36460	0.491481	rest of the gene models
LOC_Os09g36480	0.491339	rest of the gene models
LOC_Os09g36490	0.584651	rest of the gene models
LOC_Os09g36500	0.405159	rest of the gene models
LOC_Os09g36520	0.561902	rest of the gene models
LOC_Os09g36530	0.48277	rest of the gene models
LOC_Os09g36550	0.6173	rest of the gene models
LOC_Os09g36560	0.408425	rest of the gene models
LOC_Os09g36580	0.476701	rest of the gene models
LOC_Os09g36600	0.634726	rest of the gene models
LOC_Os09g36619	0.41359	rest of the gene models
LOC_Os09g36630	0.579469	rest of the gene models
LOC_Os09g36640	0.477307	rest of the gene models
LOC_Os09g36650	0.560612	rest of the gene models
LOC_Os09g36670	0.471485	rest of the gene models
LOC_Os09g36680	0.431987	rest of the gene models
LOC_Os09g36690	0.317649	rest of the gene models
LOC_Os09g36700	0.497485	rest of the gene models
LOC_Os09g36710	0.559247	rest of the gene models
LOC_Os09g36720	0.149098	rest of the gene models
LOC_Os09g36730	0.496894	rest of the gene models
LOC_Os09g36735	0.345608	rest of the gene models
LOC_Os09g36740	0.610648	rest of the gene models
LOC_Os09g36750	0.276119	rest of the gene models
LOC_Os09g36760	0.620094	rest of the gene models
LOC_Os09g36770	0.53025	rest of the gene models
LOC_Os09g36790	0.530513	rest of the gene models
LOC_Os09g36800	0.666101	rest of the gene models
LOC_Os09g36810	0.530913	rest of the gene models
LOC_Os09g36820	0.513337	rest of the gene models
LOC_Os09g36830	0.524975	rest of the gene models
LOC_Os09g36840	0.263244	rest of the gene models
LOC_Os09g36850	0.475246	rest of the gene models
LOC_Os09g36860	0.427421	rest of the gene models
LOC_Os09g36870	0.468762	rest of the gene models
LOC_Os09g36880	0.500072	rest of the gene models
LOC_Os09g36890	0.599674	rest of the gene models
LOC_Os09g36900	0.643111	rest of the gene models
LOC_Os09g36910	0.550181	rest of the gene models
LOC_Os09g36920	0.534247	rest of the gene models
LOC_Os09g36930	0.509567	rest of the gene models
LOC_Os09g36940	0.40999	rest of the gene models
LOC_Os09g36950	0.418988	rest of the gene models
LOC_Os09g36960	0.307144	rest of the gene models
LOC_Os09g36970	0.27381	rest of the gene models
LOC_Os09g36976	0.461299	rest of the gene models
LOC_Os09g36982	0.437904	rest of the gene models
LOC_Os09g36990	0.528296	rest of the gene models
LOC_Os09g37000	0.569141	rest of the gene models
LOC_Os09g37006	0.432649	rest of the gene models
LOC_Os09g37012	0.512926	rest of the gene models
LOC_Os09g37020	0.491889	rest of the gene models
LOC_Os09g37040	0.587515	rest of the gene models
LOC_Os09g37050	0.358905	rest of the gene models
LOC_Os09g37070	0.695053	rest of the gene models
LOC_Os09g37080	0.539676	rest of the gene models
LOC_Os09g37090	0.23745	rest of the gene models
LOC_Os09g37100	0.574932	rest of the gene models
LOC_Os09g37120	0.552101	rest of the gene models
LOC_Os09g37140	0.151921	rest of the gene models
LOC_Os09g37180	0.563177	rest of the gene models
LOC_Os09g37200	0.595831	rest of the gene models
LOC_Os09g37230	0.577552	rest of the gene models
LOC_Os09g37240	0.516713	rest of the gene models
LOC_Os09g37250	0.308152	rest of the gene models
LOC_Os09g37260	0.453134	rest of the gene models
LOC_Os09g37270	0.636281	rest of the gene models
LOC_Os09g37280	0.4831	rest of the gene models
LOC_Os09g37290	0.22142	rest of the gene models
LOC_Os09g37300	0.599245	rest of the gene models
LOC_Os09g37330	0.365631	rest of the gene models
LOC_Os09g37340	0.21936	rest of the gene models
LOC_Os09g37350	0.250482	rest of the gene models
LOC_Os09g37360	0.247333	rest of the gene models
LOC_Os09g37369	0.338252	rest of the gene models
LOC_Os09g37380	0.250844	rest of the gene models
LOC_Os09g37390	0.303962	rest of the gene models
LOC_Os09g37394	0.494164	rest of the gene models
LOC_Os09g37400	0.498699	rest of the gene models
LOC_Os09g37410	0.26036	rest of the gene models
LOC_Os09g37420	0.333757	rest of the gene models
LOC_Os09g37430	0.252342	rest of the gene models
LOC_Os09g37446	0.410213	rest of the gene models
LOC_Os09g37440	0.197184	rest of the gene models
LOC_Os09g37452	0.26323	rest of the gene models
LOC_Os09g37460	0.312284	rest of the gene models
LOC_Os09g37470	0.452356	rest of the gene models
LOC_Os09g37480	0.294649	rest of the gene models
LOC_Os09g37490	0.370305	rest of the gene models
LOC_Os09g37495	0.441686	rest of the gene models
LOC_Os09g37500	0.498867	rest of the gene models
LOC_Os09g37510	0.500929	rest of the gene models
LOC_Os09g37520	0.619527	rest of the gene models
LOC_Os09g37530	0.264216	rest of the gene models
LOC_Os09g37540	0.528246	rest of the gene models
LOC_Os09g37560	0.366069	rest of the gene models
LOC_Os09g37570	0.503472	rest of the gene models
LOC_Os09g37580	0.51867	rest of the gene models
LOC_Os09g37590	0.500569	rest of the gene models
LOC_Os09g37600	0.604973	rest of the gene models
LOC_Os09g37610	0.569461	rest of the gene models
LOC_Os09g37620	0.545093	rest of the gene models
LOC_Os09g37650	0.662074	rest of the gene models
LOC_Os09g37640	0.502801	rest of the gene models
LOC_Os09g37670	0.251113	rest of the gene models
LOC_Os09g37680	0.270193	rest of the gene models
LOC_Os09g37690	0.533489	rest of the gene models
LOC_Os09g37700	0.447466	rest of the gene models
LOC_Os09g37710	0.58907	rest of the gene models
LOC_Os09g37720	0.491065	rest of the gene models
LOC_Os09g37730	0.437691	rest of the gene models
LOC_Os09g37740	0.492682	rest of the gene models
LOC_Os09g37750	0.243145	rest of the gene models
LOC_Os09g37760	0.467525	rest of the gene models
LOC_Os09g37770	0.239549	rest of the gene models
LOC_Os09g37780	0.598457	rest of the gene models
LOC_Os09g37790	0.536534	rest of the gene models
LOC_Os09g37800	0.620469	rest of the gene models
LOC_Os09g37810	0.353161	rest of the gene models
LOC_Os09g37830	0.224475	rest of the gene models
LOC_Os09g37834	0.679538	rest of the gene models
LOC_Os09g37840	0.567672	rest of the gene models
LOC_Os09g37860	0.523027	rest of the gene models
LOC_Os09g37870	0.289142	rest of the gene models
LOC_Os09g37880	0.559097	rest of the gene models
LOC_Os09g37890	0.631904	rest of the gene models
LOC_Os09g37910	0.452118	rest of the gene models
LOC_Os09g37930	0.501386	rest of the gene models
LOC_Os09g37940	0.371528	rest of the gene models
LOC_Os09g37949	0.550674	rest of the gene models
LOC_Os09g37958	0.384962	rest of the gene models
LOC_Os09g37967	0.500614	rest of the gene models
LOC_Os09g37976	0.48265	rest of the gene models
LOC_Os09g37990	0.238599	rest of the gene models
LOC_Os09g38000	0.346804	rest of the gene models
LOC_Os09g38010	0.379417	rest of the gene models
LOC_Os09g38020	0.561834	rest of the gene models
LOC_Os09g38030	0.522217	rest of the gene models
LOC_Os09g38040	0.474667	rest of the gene models
LOC_Os09g38050	0.290533	rest of the gene models
LOC_Os09g38060	0.566353	rest of the gene models
LOC_Os09g38070	0.620658	rest of the gene models
LOC_Os09g38090	0.526845	rest of the gene models
LOC_Os09g38100	0.485121	rest of the gene models
LOC_Os09g38104	0.247018	rest of the gene models
LOC_Os09g38110	0.538387	rest of the gene models
LOC_Os09g38130	0.506351	rest of the gene models
LOC_Os09g38150	0.471955	rest of the gene models
LOC_Os09g38210	0.323081	rest of the gene models
LOC_Os09g38239	0.48363	rest of the gene models
LOC_Os09g38268	0.270044	rest of the gene models
LOC_Os09g38300	0.652528	rest of the gene models
LOC_Os09g38310	0.619303	rest of the gene models
LOC_Os09g38320	0.633673	rest of the gene models
LOC_Os09g38330	0.523247	rest of the gene models
LOC_Os09g38340	0.635331	rest of the gene models
LOC_Os09g38350	0.597149	rest of the gene models
LOC_Os09g38360	0.360405	rest of the gene models
LOC_Os09g38370	0.422654	rest of the gene models
LOC_Os09g38380	0.425631	rest of the gene models
LOC_Os09g38390	0.596699	rest of the gene models
LOC_Os09g38400	0.335193	rest of the gene models
LOC_Os09g38410	0.358965	rest of the gene models
LOC_Os09g38420	0.551773	rest of the gene models
LOC_Os09g38429	0.228235	rest of the gene models
LOC_Os09g38440	0.455161	rest of the gene models
LOC_Os09g38450	0.600108	rest of the gene models
LOC_Os09g38460	0.280134	rest of the gene models
LOC_Os09g38470	0.443558	rest of the gene models
LOC_Os09g38480	0.353203	rest of the gene models
LOC_Os09g38490	0.355964	rest of the gene models
LOC_Os09g38500	0.524442	rest of the gene models
LOC_Os09g38510	0.482638	rest of the gene models
LOC_Os09g38520	0.660864	rest of the gene models
LOC_Os09g38530	0.515527	rest of the gene models
LOC_Os09g38540	0.458574	rest of the gene models
LOC_Os09g38550	0.547938	rest of the gene models
LOC_Os09g38560	0.482065	rest of the gene models
LOC_Os09g38570	0.611023	rest of the gene models
LOC_Os09g38580	0.590604	rest of the gene models
LOC_Os09g38600	0.375295	rest of the gene models
LOC_Os09g38610	0.479753	rest of the gene models
LOC_Os09g38620	0.540826	rest of the gene models
LOC_Os09g38630	0.573486	rest of the gene models
LOC_Os09g38640	0.530496	rest of the gene models
LOC_Os09g38650	0.552729	rest of the gene models
LOC_Os09g38660	0.615583	rest of the gene models
LOC_Os09g38670	0.265057	rest of the gene models
LOC_Os09g38680	0.203049	rest of the gene models
LOC_Os09g38690	0.595214	rest of the gene models
LOC_Os09g38700	0.493067	rest of the gene models
LOC_Os09g38710	0.571469	rest of the gene models
LOC_Os09g38720	0.546508	rest of the gene models
LOC_Os09g38730	0.496372	rest of the gene models
LOC_Os09g38740	0.47479	rest of the gene models
LOC_Os09g38750	0.325619	rest of the gene models
LOC_Os09g38755	0.549261	rest of the gene models
LOC_Os09g38759	0.438859	rest of the gene models
LOC_Os09g38768	0.492709	rest of the gene models
LOC_Os09g38772	0.463258	rest of the gene models
LOC_Os09g38777	0.292924	rest of the gene models
LOC_Os09g38790	0.470622	rest of the gene models
LOC_Os09g38800	0.574472	rest of the gene models
LOC_Os09g38830	0.532151	rest of the gene models
LOC_Os09g38834	0.606331	rest of the gene models
LOC_Os09g38840	0.565116	rest of the gene models
LOC_Os09g38850	0.630794	rest of the gene models
LOC_Os09g38870	0.53703	rest of the gene models
LOC_Os09g38880	0.251962	rest of the gene models
LOC_Os09g38890	0.244219	rest of the gene models
LOC_Os09g38910	0.635238	rest of the gene models
LOC_Os09g38920	0.584706	rest of the gene models
LOC_Os09g38930	0.599455	rest of the gene models
LOC_Os09g38970	0.509444	rest of the gene models
LOC_Os09g38980	0.58926	rest of the gene models
LOC_Os09g38990	0.529897	rest of the gene models
LOC_Os09g39000	0.482095	rest of the gene models
LOC_Os09g39020	0.527379	rest of the gene models
LOC_Os09g39034	0.436624	rest of the gene models
LOC_Os09g39050	0.424267	rest of the gene models
LOC_Os09g39060	0.45748	rest of the gene models
LOC_Os09g39070	0.428375	rest of the gene models
LOC_Os09g39080	0.167413	rest of the gene models
LOC_Os09g39090	0.265325	rest of the gene models
LOC_Os09g39100	0.189406	rest of the gene models
LOC_Os09g39110	0.293431	rest of the gene models
LOC_Os09g39120	0.325746	rest of the gene models
LOC_Os09g39140	0.226117	rest of the gene models
LOC_Os09g39160	0.372888	rest of the gene models
LOC_Os09g39170	0.273803	rest of the gene models
LOC_Os09g39180	0.605258	rest of the gene models
LOC_Os09g39190	0.602301	rest of the gene models
LOC_Os09g39200	0.560223	rest of the gene models
LOC_Os09g39220	0.431755	rest of the gene models
LOC_Os09g39230	0.581504	rest of the gene models
LOC_Os09g39240	0.35845	rest of the gene models
LOC_Os09g39250	0.468625	rest of the gene models
LOC_Os09g39260	0.579478	rest of the gene models
LOC_Os09g39270	0.524901	rest of the gene models
LOC_Os09g39280	0.326001	rest of the gene models
LOC_Os09g39310	0.537413	rest of the gene models
LOC_Os09g39320	0.533292	rest of the gene models
LOC_Os09g39334	0.316885	rest of the gene models
LOC_Os09g39340	0.124519	rest of the gene models
LOC_Os09g39350	0.510485	rest of the gene models
LOC_Os09g39360	0.394256	rest of the gene models
LOC_Os09g39370	0.462768	rest of the gene models
LOC_Os09g39380	0.407283	rest of the gene models
LOC_Os09g39390	0.546592	rest of the gene models
LOC_Os09g39400	0.515573	rest of the gene models
LOC_Os09g39410	0.635146	rest of the gene models
LOC_Os09g39420	0.575848	rest of the gene models
LOC_Os09g39430	0.513506	rest of the gene models
LOC_Os09g39440	0.550675	rest of the gene models
LOC_Os09g39450	0.173643	rest of the gene models
LOC_Os09g39462	0.460933	rest of the gene models
LOC_Os09g39474	0.356021	rest of the gene models
LOC_Os09g39490	0.474897	rest of the gene models
LOC_Os09g39500	0.531244	rest of the gene models
LOC_Os09g39510	0.538487	rest of the gene models
LOC_Os09g39520	0.291027	rest of the gene models
LOC_Os09g39530	0.515817	rest of the gene models
LOC_Os09g39540	0.367809	rest of the gene models
LOC_Os09g39550	0.351981	rest of the gene models
LOC_Os09g39560	0.617174	rest of the gene models
LOC_Os09g39570	0.598319	rest of the gene models
LOC_Os09g39580	0.534137	rest of the gene models
LOC_Os09g39590	0.558511	rest of the gene models
LOC_Os09g39594	0.453805	rest of the gene models
LOC_Os09g39600	0.21434	rest of the gene models
LOC_Os09g39610	0.24835	rest of the gene models
LOC_Os09g39620	0.492311	rest of the gene models
LOC_Os09g39640	0.511442	rest of the gene models
LOC_Os09g39650	0.592704	rest of the gene models
LOC_Os09g39660	0.490292	rest of the gene models
LOC_Os09g39670	0.571483	rest of the gene models
LOC_Os09g39680	0.530445	rest of the gene models
LOC_Os09g39690	0.557582	rest of the gene models
LOC_Os09g39700	0.501954	rest of the gene models
LOC_Os09g39720	0.602603	rest of the gene models
LOC_Os09g39730	0.54971	rest of the gene models
LOC_Os09g39740	0.590625	rest of the gene models
LOC_Os09g39750	0.566348	rest of the gene models
LOC_Os09g39760	0.549624	rest of the gene models
LOC_Os09g39770	0.619148	rest of the gene models
LOC_Os09g39780	0.493328	rest of the gene models
LOC_Os09g39790	0.536	rest of the gene models
LOC_Os09g39800	0.258689	rest of the gene models
LOC_Os09g39810	0.402542	rest of the gene models
LOC_Os09g39850	0.443325	rest of the gene models
LOC_Os09g39860	0.578017	rest of the gene models
LOC_Os09g39870	0.587688	rest of the gene models
LOC_Os09g39880	0.162171	rest of the gene models
LOC_Os09g39910	0.581661	rest of the gene models
LOC_Os09g39930	0.611578	rest of the gene models
LOC_Os09g39940	0.479027	rest of the gene models
LOC_Os09g39950	0.489331	rest of the gene models
LOC_Os09g39960	0.56169	rest of the gene models
LOC_Os09g39970	0.561306	rest of the gene models
LOC_Os09g39980	0.277586	rest of the gene models
LOC_Os09g40000	0.535939	rest of the gene models
LOC_Os10g01030	0.158072	rest of the gene models
LOC_Os10g01044	0.484833	rest of the gene models
LOC_Os10g01060	0.547848	rest of the gene models
LOC_Os10g01070	0.208313	rest of the gene models
LOC_Os10g01080	0.49269	rest of the gene models
LOC_Os10g01100	0.693767	rest of the gene models
LOC_Os10g01110	0.577147	rest of the gene models
LOC_Os10g01134	0.533661	rest of the gene models
LOC_Os10g01150	0.313601	rest of the gene models
LOC_Os10g01240	0.418701	rest of the gene models
LOC_Os10g01290	0.646505	rest of the gene models
LOC_Os10g01340	0.274995	rest of the gene models
LOC_Os10g01380	0.293747	rest of the gene models
LOC_Os10g01390	0.15832	rest of the gene models
LOC_Os10g01400	0.215851	rest of the gene models
LOC_Os10g01410	0.237034	rest of the gene models
LOC_Os10g01420	0.224159	rest of the gene models
LOC_Os10g01430	0.240313	rest of the gene models
LOC_Os10g01460	0.243327	rest of the gene models
LOC_Os10g01470	0.510019	rest of the gene models
LOC_Os10g01480	0.535623	rest of the gene models
LOC_Os10g01530	0.468804	rest of the gene models
LOC_Os10g01540	0.418034	rest of the gene models
LOC_Os10g01560	0.64278	rest of the gene models
LOC_Os10g01570	0.440447	rest of the gene models
LOC_Os10g01580	0.30063	rest of the gene models
LOC_Os10g01610	0.492443	rest of the gene models
LOC_Os10g01620	0.18624	rest of the gene models
LOC_Os10g01640	0.219545	rest of the gene models
LOC_Os10g01650	0.364676	rest of the gene models
LOC_Os10g01660	0.553104	rest of the gene models
LOC_Os10g01670	0.246935	rest of the gene models
LOC_Os10g01680	0.423333	rest of the gene models
LOC_Os10g01690	0.431561	rest of the gene models
LOC_Os10g01700	0.256942	rest of the gene models
LOC_Os10g01720	0.480544	rest of the gene models
LOC_Os10g01730	0.204884	rest of the gene models
LOC_Os10g01740	0.235148	rest of the gene models
LOC_Os10g01760	0.307447	rest of the gene models
LOC_Os10g01800	0.309612	rest of the gene models
LOC_Os10g01810	0.199217	rest of the gene models
LOC_Os10g01820	0.346795	rest of the gene models
LOC_Os10g01830	0.132127	rest of the gene models
LOC_Os10g01840	0.089603	rest of the gene models
LOC_Os10g01844	0.33079	rest of the gene models
LOC_Os10g01920	0.499196	rest of the gene models
LOC_Os10g01930	0.401609	rest of the gene models
LOC_Os10g02000	0.334854	rest of the gene models
LOC_Os10g02020	0.228536	rest of the gene models
LOC_Os10g02040	0.501161	rest of the gene models
LOC_Os10g02070	0.309029	rest of the gene models
LOC_Os10g02080	0.51247	rest of the gene models
LOC_Os10g02100	0.575056	rest of the gene models
LOC_Os10g02140	0.214188	rest of the gene models
LOC_Os10g02210	0.479985	rest of the gene models
LOC_Os10g02220	0.585818	rest of the gene models
LOC_Os10g02230	0.234125	rest of the gene models
LOC_Os10g02240	0.584764	rest of the gene models
LOC_Os10g02250	0.492418	rest of the gene models
LOC_Os10g02260	0.510913	rest of the gene models
LOC_Os10g02270	0.329015	rest of the gene models
LOC_Os10g02276	0.303669	rest of the gene models
LOC_Os10g02284	0.341037	rest of the gene models
LOC_Os10g02300	0.349843	rest of the gene models
LOC_Os10g02330	0.0996747	rest of the gene models
LOC_Os10g02340	0.56649	rest of the gene models
LOC_Os10g02350	0.548336	rest of the gene models
LOC_Os10g02360	0.537351	rest of the gene models
LOC_Os10g02380	0.391786	rest of the gene models
LOC_Os10g02410	0.234143	rest of the gene models
LOC_Os10g02470	0.144588	rest of the gene models
LOC_Os10g02480	0.469904	rest of the gene models
LOC_Os10g02490	0.451954	rest of the gene models
LOC_Os10g02500	0.59754	rest of the gene models
LOC_Os10g02509	0.233109	rest of the gene models
LOC_Os10g02584	0.419794	rest of the gene models
LOC_Os10g02610	0.188316	rest of the gene models
LOC_Os10g02620	0.414199	rest of the gene models
LOC_Os10g02625	0.270357	rest of the gene models
LOC_Os10g02640	0.145219	rest of the gene models
LOC_Os10g02644	0.241587	rest of the gene models
LOC_Os10g02650	0.653408	rest of the gene models
LOC_Os10g02670	0.313844	rest of the gene models
LOC_Os10g02680	0.279402	rest of the gene models
LOC_Os10g02690	0.285429	rest of the gene models
LOC_Os10g02720	0.609107	rest of the gene models
LOC_Os10g02750	0.281926	rest of the gene models
LOC_Os10g02760	0.524257	rest of the gene models
LOC_Os10g02770	0.436673	rest of the gene models
LOC_Os10g02780	0.272354	rest of the gene models
LOC_Os10g02800	0.235911	rest of the gene models
LOC_Os10g02814	0.432171	rest of the gene models
LOC_Os10g02830	0.304358	rest of the gene models
LOC_Os10g02840	0.406938	rest of the gene models
LOC_Os10g02870	0.198632	rest of the gene models
LOC_Os10g02880	0.405168	rest of the gene models
LOC_Os10g02890	0.217816	rest of the gene models
LOC_Os10g02900	0.23539	rest of the gene models
LOC_Os10g02920	0.388732	rest of the gene models
LOC_Os10g02970	0.243932	rest of the gene models
LOC_Os10g02980	0.425706	rest of the gene models
LOC_Os10g02990	0.376546	rest of the gene models
LOC_Os10g03050	0.332248	rest of the gene models
LOC_Os10g03100	0.486247	rest of the gene models
LOC_Os10g03210	0.290738	rest of the gene models
LOC_Os10g03230	0.112088	rest of the gene models
LOC_Os10g03260	0.275548	rest of the gene models
LOC_Os10g03270	0.190376	rest of the gene models
LOC_Os10g03290	0.236343	rest of the gene models
LOC_Os10g03320	0.528933	rest of the gene models
LOC_Os10g03360	0.373698	rest of the gene models
LOC_Os10g03380	0.238917	rest of the gene models
LOC_Os10g03390	0.338362	rest of the gene models
LOC_Os10g03410	0.199809	rest of the gene models
LOC_Os10g03420	0.420238	rest of the gene models
LOC_Os10g03430	0.216277	rest of the gene models
LOC_Os10g03440	0.600215	rest of the gene models
LOC_Os10g03450	0.239824	rest of the gene models
LOC_Os10g03480	0.408807	rest of the gene models
LOC_Os10g03490	0.273894	rest of the gene models
LOC_Os10g03500	0.260229	rest of the gene models
LOC_Os10g03510	0.244661	rest of the gene models
LOC_Os10g03530	0.287904	rest of the gene models
LOC_Os10g03540	0.395539	rest of the gene models
LOC_Os10g03550	0.510862	rest of the gene models
LOC_Os10g03560	0.365603	rest of the gene models
LOC_Os10g03570	0.49209	rest of the gene models
LOC_Os10g03600	0.50134	rest of the gene models
LOC_Os10g03610	0.366424	rest of the gene models
LOC_Os10g03620	0.469963	rest of the gene models
LOC_Os10g03640	0.155769	rest of the gene models
LOC_Os10g03660	0.548905	rest of the gene models
LOC_Os10g03669	0.377166	rest of the gene models
LOC_Os10g03690	0.471482	rest of the gene models
LOC_Os10g03710	0.204126	rest of the gene models
LOC_Os10g03720	0.223986	rest of the gene models
LOC_Os10g03730	0.479072	rest of the gene models
LOC_Os10g03740	0.438517	rest of the gene models
LOC_Os10g03750	0.480147	rest of the gene models
LOC_Os10g03760	0.449938	rest of the gene models
LOC_Os10g03770	0.183194	rest of the gene models
LOC_Os10g03780	0.548192	rest of the gene models
LOC_Os10g03800	0.234484	rest of the gene models
LOC_Os10g03820	0.308139	rest of the gene models
LOC_Os10g03830	0.572066	rest of the gene models
LOC_Os10g03840	0.204939	rest of the gene models
LOC_Os10g03850	0.444303	rest of the gene models
LOC_Os10g03880	0.339505	rest of the gene models
LOC_Os10g03890	0.287097	rest of the gene models
LOC_Os10g03900	0.199817	rest of the gene models
LOC_Os10g03910	0.462402	rest of the gene models
LOC_Os10g03920	0.316704	rest of the gene models
LOC_Os10g03930	0.42551	rest of the gene models
LOC_Os10g03950	0.263424	rest of the gene models
LOC_Os10g03960	0.206566	rest of the gene models
LOC_Os10g04000	0.595273	rest of the gene models
LOC_Os10g04010	0.608389	rest of the gene models
LOC_Os10g04020	0.512986	rest of the gene models
LOC_Os10g04030	0.47314	rest of the gene models
LOC_Os10g04060	0.526064	rest of the gene models
LOC_Os10g04090	0.492319	rest of the gene models
LOC_Os10g04110	0.498491	rest of the gene models
LOC_Os10g04120	0.506789	rest of the gene models
LOC_Os10g04160	0.190715	rest of the gene models
LOC_Os10g04180	0.583961	rest of the gene models
LOC_Os10g04210	0.144727	rest of the gene models
LOC_Os10g04260	0.165447	rest of the gene models
LOC_Os10g04270	0.225752	rest of the gene models
LOC_Os10g04342	0.41921	rest of the gene models
LOC_Os10g04370	0.447404	rest of the gene models
LOC_Os10g04380	0.357488	rest of the gene models
LOC_Os10g04400	0.306568	rest of the gene models
LOC_Os10g04410	0.220358	rest of the gene models
LOC_Os10g04429	0.634433	rest of the gene models
LOC_Os10g04450	0.256374	rest of the gene models
LOC_Os10g04460	0.182041	rest of the gene models
LOC_Os10g04470	0.240311	rest of the gene models
LOC_Os10g04480	0.217157	rest of the gene models
LOC_Os10g04490	0.269154	rest of the gene models
LOC_Os10g04500	0.314965	rest of the gene models
LOC_Os10g04510	0.29582	rest of the gene models
LOC_Os10g04520	0.253095	rest of the gene models
LOC_Os10g04540	0.32592	rest of the gene models
LOC_Os10g04550	0.165822	rest of the gene models
LOC_Os10g04560	0.144368	rest of the gene models
LOC_Os10g04570	0.382709	rest of the gene models
LOC_Os10g04580	0.494064	rest of the gene models
LOC_Os10g04590	0.572758	rest of the gene models
LOC_Os10g04600	0.579237	rest of the gene models
LOC_Os10g04610	0.53427	rest of the gene models
LOC_Os10g04620	0.574903	rest of the gene models
LOC_Os10g04625	0.365473	rest of the gene models
LOC_Os10g04630	0.223268	rest of the gene models
LOC_Os10g04660	0.383496	rest of the gene models
LOC_Os10g04674	0.628991	rest of the gene models
LOC_Os10g04690	0.202461	rest of the gene models
LOC_Os10g04700	0.508429	rest of the gene models
LOC_Os10g04710	0.182029	rest of the gene models
LOC_Os10g04720	0.54378	rest of the gene models
LOC_Os10g04730	0.635104	rest of the gene models
LOC_Os10g04750	0.29573	rest of the gene models
LOC_Os10g04770	0.204115	rest of the gene models
LOC_Os10g04780	0.372947	rest of the gene models
LOC_Os10g04840	0.220767	rest of the gene models
LOC_Os10g04850	0.54987	rest of the gene models
LOC_Os10g04860	0.645068	rest of the gene models
LOC_Os10g04880	0.175988	rest of the gene models
LOC_Os10g04890	0.413562	rest of the gene models
LOC_Os10g04900	0.493758	rest of the gene models
LOC_Os10g04910	0.13946	rest of the gene models
LOC_Os10g04930	0.157703	rest of the gene models
LOC_Os10g04940	0.174338	rest of the gene models
LOC_Os10g04950	0.284275	rest of the gene models
LOC_Os10g04960	0.118446	rest of the gene models
LOC_Os10g04980	0.487251	rest of the gene models
LOC_Os10g04990	0.188675	rest of the gene models
LOC_Os10g05000	0.335871	rest of the gene models
LOC_Os10g05010	0.441303	rest of the gene models
LOC_Os10g05020	0.658432	rest of the gene models
LOC_Os10g05030	0.24396	rest of the gene models
LOC_Os10g05050	0.23966	rest of the gene models
LOC_Os10g05069	0.549732	rest of the gene models
LOC_Os10g05088	0.50334	rest of the gene models
LOC_Os10g05130	0.537283	rest of the gene models
LOC_Os10g05150	0.274156	rest of the gene models
LOC_Os10g05160	0.387485	rest of the gene models
LOC_Os10g05170	0.175303	rest of the gene models
LOC_Os10g05180	0.526305	rest of the gene models
LOC_Os10g05200	0.452668	rest of the gene models
LOC_Os10g05210	0.399183	rest of the gene models
LOC_Os10g05220	0.482695	rest of the gene models
LOC_Os10g05230	0.395381	rest of the gene models
LOC_Os10g05240	0.514662	rest of the gene models
LOC_Os10g05250	0.545901	rest of the gene models
LOC_Os10g05290	0.380881	rest of the gene models
LOC_Os10g05300	0.214773	rest of the gene models
LOC_Os10g05329	0.264577	rest of the gene models
LOC_Os10g05390	0.174538	rest of the gene models
LOC_Os10g05400	0.384638	rest of the gene models
LOC_Os10g05410	0.383766	rest of the gene models
LOC_Os10g05440	0.43071	rest of the gene models
LOC_Os10g05450	0.288846	rest of the gene models
LOC_Os10g05470	0.251881	rest of the gene models
LOC_Os10g05490	0.552934	rest of the gene models
LOC_Os10g05500	0.483413	rest of the gene models
LOC_Os10g05520	0.598125	rest of the gene models
LOC_Os10g05530	0.482548	rest of the gene models
LOC_Os10g05540	0.487115	rest of the gene models
LOC_Os10g05550	0.213443	rest of the gene models
LOC_Os10g05560	0.284975	rest of the gene models
LOC_Os10g05570	0.201444	rest of the gene models
LOC_Os10g05580	0.168044	rest of the gene models
LOC_Os10g05590	0.359097	rest of the gene models
LOC_Os10g05600	0.542848	rest of the gene models
LOC_Os10g05610	0.281571	rest of the gene models
LOC_Os10g05630	0.30524	rest of the gene models
LOC_Os10g05660	0.486194	rest of the gene models
LOC_Os10g05680	0.372471	rest of the gene models
LOC_Os10g05690	0.54706	rest of the gene models
LOC_Os10g05730	0.662842	rest of the gene models
LOC_Os10g05720	0.343517	rest of the gene models
LOC_Os10g05740	0.199821	rest of the gene models
LOC_Os10g05750	0.531029	rest of the gene models
LOC_Os10g05770	0.184717	rest of the gene models
LOC_Os10g05780	0.563348	rest of the gene models
LOC_Os10g05790	0.413877	rest of the gene models
LOC_Os10g05800	0.50321	rest of the gene models
LOC_Os10g05820	0.38506	rest of the gene models
LOC_Os10g05840	0.245958	rest of the gene models
LOC_Os10g05860	0.400042	rest of the gene models
LOC_Os10g05880	0.257868	rest of the gene models
LOC_Os10g05890	0.236074	rest of the gene models
LOC_Os10g05900	0.307021	rest of the gene models
LOC_Os10g05910	0.428904	rest of the gene models
LOC_Os10g05930	0.44165	rest of the gene models
LOC_Os10g05940	0.344136	rest of the gene models
LOC_Os10g05950	0.420068	rest of the gene models
LOC_Os10g05960	0.239884	rest of the gene models
LOC_Os10g05970	0.464853	rest of the gene models
LOC_Os10g05980	0.416968	rest of the gene models
LOC_Os10g05990	0.397083	rest of the gene models
LOC_Os10g06000	0.402149	rest of the gene models
LOC_Os10g06020	0.243293	rest of the gene models
LOC_Os10g06030	0.476785	rest of the gene models
LOC_Os10g06080	0.182384	rest of the gene models
LOC_Os10g06090	0.47675	rest of the gene models
LOC_Os10g06130	0.490756	rest of the gene models
LOC_Os10g06140	0.485304	rest of the gene models
LOC_Os10g06510	0.524612	rest of the gene models
LOC_Os10g06540	0.415756	rest of the gene models
LOC_Os10g06560	0.390605	rest of the gene models
LOC_Os10g06580	0.564075	rest of the gene models
LOC_Os10g06600	0.284392	rest of the gene models
LOC_Os10g06610	0.560822	rest of the gene models
LOC_Os10g06620	0.225685	rest of the gene models
LOC_Os10g06630	0.50338	rest of the gene models
LOC_Os10g06670	0.222822	rest of the gene models
LOC_Os10g06680	0.592603	rest of the gene models
LOC_Os10g06690	0.419738	rest of the gene models
LOC_Os10g06700	0.516335	rest of the gene models
LOC_Os10g06710	0.622598	rest of the gene models
LOC_Os10g06720	0.412469	rest of the gene models
LOC_Os10g06740	0.66028	rest of the gene models
LOC_Os10g06760	0.640064	rest of the gene models
LOC_Os10g06770	0.298871	rest of the gene models
LOC_Os10g06780	0.437155	rest of the gene models
LOC_Os10g06800	0.396757	rest of the gene models
LOC_Os10g06810	0.344555	rest of the gene models
LOC_Os10g06860	0.390082	rest of the gene models
LOC_Os10g06890	0.166465	rest of the gene models
LOC_Os10g06900	0.200877	rest of the gene models
LOC_Os10g06910	0.543155	rest of the gene models
LOC_Os10g06920	0.20524	rest of the gene models
LOC_Os10g06930	0.428078	rest of the gene models
LOC_Os10g06939	0.32022	rest of the gene models
LOC_Os10g06950	0.544036	rest of the gene models
LOC_Os10g06960	0.274869	rest of the gene models
LOC_Os10g06970	0.285434	rest of the gene models
LOC_Os10g07004	0.336646	rest of the gene models
LOC_Os10g07010	0.62535	rest of the gene models
LOC_Os10g07030	0.200449	rest of the gene models
LOC_Os10g07040	0.335749	rest of the gene models
LOC_Os10g07050	0.230077	rest of the gene models
LOC_Os10g07060	0.191943	rest of the gene models
LOC_Os10g07080	0.424977	rest of the gene models
LOC_Os10g07114	0.322832	rest of the gene models
LOC_Os10g07120	0.246132	rest of the gene models
LOC_Os10g07130	0.279879	rest of the gene models
LOC_Os10g07200	0.467991	rest of the gene models
LOC_Os10g07210	0.481321	rest of the gene models
LOC_Os10g07229	0.597322	rest of the gene models
LOC_Os10g07270	0.512953	rest of the gene models
LOC_Os10g07280	0.241785	rest of the gene models
LOC_Os10g07290	0.572227	rest of the gene models
LOC_Os10g07320	0.288903	rest of the gene models
LOC_Os10g07340	0.402032	rest of the gene models
LOC_Os10g07380	0.208195	rest of the gene models
LOC_Os10g07390	0.174976	rest of the gene models
LOC_Os10g07400	0.564353	rest of the gene models
LOC_Os10g07420	0.186623	rest of the gene models
LOC_Os10g07430	0.517697	rest of the gene models
LOC_Os10g07440	0.401468	rest of the gene models
LOC_Os10g07450	0.376992	rest of the gene models
LOC_Os10g07470	0.489512	rest of the gene models
LOC_Os10g07480	0.523765	rest of the gene models
LOC_Os10g07510	0.475759	rest of the gene models
LOC_Os10g07520	0.2526	rest of the gene models
LOC_Os10g07534	0.46723	rest of the gene models
LOC_Os10g07538	0.298504	rest of the gene models
LOC_Os10g07544	0.262889	rest of the gene models
LOC_Os10g07546	0.200178	rest of the gene models
LOC_Os10g07548	0.469251	rest of the gene models
LOC_Os10g07556	0.542374	rest of the gene models
LOC_Os10g07606	0.173756	rest of the gene models
LOC_Os10g07602	0.143497	rest of the gene models
LOC_Os10g07616	0.329726	rest of the gene models
LOC_Os10g07626	0.237166	rest of the gene models
LOC_Os10g07966	0.254054	rest of the gene models
LOC_Os10g07970	0.503978	rest of the gene models
LOC_Os10g07974	0.233757	rest of the gene models
LOC_Os10g07978	0.652284	rest of the gene models
LOC_Os10g07982	0.205041	rest of the gene models
LOC_Os10g07986	0.122859	rest of the gene models
LOC_Os10g07990	0.232674	rest of the gene models
LOC_Os10g07994	0.471044	rest of the gene models
LOC_Os10g07998	0.441197	rest of the gene models
LOC_Os10g08010	0.334886	rest of the gene models
LOC_Os10g08014	0.305334	rest of the gene models
LOC_Os10g08018	0.406592	rest of the gene models
LOC_Os10g08022	0.421167	rest of the gene models
LOC_Os10g08026	0.433516	rest of the gene models
LOC_Os10g08050	0.245403	rest of the gene models
LOC_Os10g08170	0.226333	rest of the gene models
LOC_Os10g08220	0.271409	rest of the gene models
LOC_Os10g08280	0.573792	rest of the gene models
LOC_Os10g08290	0.214385	rest of the gene models
LOC_Os10g08319	0.572354	rest of the gene models
LOC_Os10g08430	0.226219	rest of the gene models
LOC_Os10g08440	0.208133	rest of the gene models
LOC_Os10g08474	0.591903	rest of the gene models
LOC_Os10g08490	0.250161	rest of the gene models
LOC_Os10g08510	0.206612	rest of the gene models
LOC_Os10g08520	0.211653	rest of the gene models
LOC_Os10g08530	0.215344	rest of the gene models
LOC_Os10g08540	0.684712	rest of the gene models
LOC_Os10g08550	0.427202	rest of the gene models
LOC_Os10g08570	0.403019	rest of the gene models
LOC_Os10g08580	0.567033	rest of the gene models
LOC_Os10g08590	0.180819	rest of the gene models
LOC_Os10g08599	0.406091	rest of the gene models
LOC_Os10g08610	0.269168	rest of the gene models
LOC_Os10g08620	0.342987	rest of the gene models
LOC_Os10g08630	0.175871	rest of the gene models
LOC_Os10g08640	0.280781	rest of the gene models
LOC_Os10g08670	0.250149	rest of the gene models
LOC_Os10g08680	0.118737	rest of the gene models
LOC_Os10g08710	0.248212	rest of the gene models
LOC_Os10g08720	0.152354	rest of the gene models
LOC_Os10g08730	0.216339	rest of the gene models
LOC_Os10g08754	0.392728	rest of the gene models
LOC_Os10g08760	0.222277	rest of the gene models
LOC_Os10g08780	0.384688	rest of the gene models
LOC_Os10g08790	0.238288	rest of the gene models
LOC_Os10g08830	0.251661	rest of the gene models
LOC_Os10g08840	0.333525	rest of the gene models
LOC_Os10g08850	0.584237	rest of the gene models
LOC_Os10g08879	0.339386	rest of the gene models
LOC_Os10g08930	0.427527	rest of the gene models
LOC_Os10g08940	0.551969	rest of the gene models
LOC_Os10g08950	0.276491	rest of the gene models
LOC_Os10g08960	0.253791	rest of the gene models
LOC_Os10g08980	0.258944	rest of the gene models
LOC_Os10g09000	0.22177	rest of the gene models
LOC_Os10g09090	0.450077	rest of the gene models
LOC_Os10g09100	0.282704	rest of the gene models
LOC_Os10g09110	0.563181	rest of the gene models
LOC_Os10g09150	0.183276	rest of the gene models
LOC_Os10g09160	0.296868	rest of the gene models
LOC_Os10g09170	0.187095	rest of the gene models
LOC_Os10g09180	0.142224	rest of the gene models
LOC_Os10g09190	0.260278	rest of the gene models
LOC_Os10g09200	0.231558	rest of the gene models
LOC_Os10g09240	0.352493	rest of the gene models
LOC_Os10g09290	0.175508	rest of the gene models
LOC_Os10g09340	0.202662	rest of the gene models
LOC_Os10g09360	0.269085	rest of the gene models
LOC_Os10g09550	0.429578	rest of the gene models
LOC_Os10g09560	0.196631	rest of the gene models
LOC_Os10g09570	0.222055	rest of the gene models
LOC_Os10g09620	0.410163	rest of the gene models
LOC_Os10g09670	0.226778	rest of the gene models
LOC_Os10g09680	0.16382	rest of the gene models
LOC_Os10g09690	0.227777	rest of the gene models
LOC_Os10g09700	0.257535	rest of the gene models
LOC_Os10g09710	0.223974	rest of the gene models
LOC_Os10g09740	0.217323	rest of the gene models
LOC_Os10g09750	0.240665	rest of the gene models
LOC_Os10g09760	0.438452	rest of the gene models
LOC_Os10g09770	0.283045	rest of the gene models
LOC_Os10g09780	0.249438	rest of the gene models
LOC_Os10g09820	0.2201	rest of the gene models
LOC_Os10g09830	0.200051	rest of the gene models
LOC_Os10g09850	0.443075	rest of the gene models
LOC_Os10g09860	0.326601	rest of the gene models
LOC_Os10g09870	0.34608	rest of the gene models
LOC_Os10g09890	0.139772	rest of the gene models
LOC_Os10g09910	0.35684	rest of the gene models
LOC_Os10g09920	0.320181	rest of the gene models
LOC_Os10g09930	0.279753	rest of the gene models
LOC_Os10g09990	0.582077	rest of the gene models
LOC_Os10g10000	0.254255	rest of the gene models
LOC_Os10g10030	0.580417	rest of the gene models
LOC_Os10g10040	0.163472	rest of the gene models
LOC_Os10g10050	0.326421	rest of the gene models
LOC_Os10g10060	0.169942	rest of the gene models
LOC_Os10g10080	0.481599	rest of the gene models
LOC_Os10g10130	0.497911	rest of the gene models
LOC_Os10g10140	0.1945	rest of the gene models
LOC_Os10g10149	0.352199	rest of the gene models
LOC_Os10g10160	0.140004	rest of the gene models
LOC_Os10g10170	0.630558	rest of the gene models
LOC_Os10g10175	0.470269	rest of the gene models
LOC_Os10g10180	0.56131	rest of the gene models
LOC_Os10g10190	0.527452	rest of the gene models
LOC_Os10g10244	0.608578	rest of the gene models
LOC_Os10g10260	0.344506	rest of the gene models
LOC_Os10g10270	0.336543	rest of the gene models
LOC_Os10g10280	0.097982	rest of the gene models
LOC_Os10g10310	0.23424	rest of the gene models
LOC_Os10g10320	0.279619	rest of the gene models
LOC_Os10g10334	0.32493	rest of the gene models
LOC_Os10g10360	0.536799	rest of the gene models
LOC_Os10g10370	0.254934	rest of the gene models
LOC_Os10g10390	0.396603	rest of the gene models
LOC_Os10g10400	0.277267	rest of the gene models
LOC_Os10g10410	0.43516	rest of the gene models
LOC_Os10g10420	0.383159	rest of the gene models
LOC_Os10g10434	0.485212	rest of the gene models
LOC_Os10g10480	0.566667	rest of the gene models
LOC_Os10g10500	0.536824	rest of the gene models
LOC_Os10g10510	0.240577	rest of the gene models
LOC_Os10g10530	0.245677	rest of the gene models
LOC_Os10g10540	0.491045	rest of the gene models
LOC_Os10g10560	0.404415	rest of the gene models
LOC_Os10g10570	0.205219	rest of the gene models
LOC_Os10g10580	0.224611	rest of the gene models
LOC_Os10g10620	0.366939	rest of the gene models
LOC_Os10g10630	0.36092	rest of the gene models
LOC_Os10g10700	0.449779	rest of the gene models
LOC_Os10g10724	0.246826	rest of the gene models
LOC_Os10g10744	0.255682	rest of the gene models
LOC_Os10g10750	0.275238	rest of the gene models
LOC_Os10g10760	0.310371	rest of the gene models
LOC_Os10g10794	0.24499	rest of the gene models
LOC_Os10g10798	0.420935	rest of the gene models
LOC_Os10g10870	0.326179	rest of the gene models
LOC_Os10g10880	0.451133	rest of the gene models
LOC_Os10g10980	0.247333	rest of the gene models
LOC_Os10g10990	0.443051	rest of the gene models
LOC_Os10g11012	0.322864	rest of the gene models
LOC_Os10g11022	0.345881	rest of the gene models
LOC_Os10g11034	0.318152	rest of the gene models
LOC_Os10g11060	0.394834	rest of the gene models
LOC_Os10g11110	0.48463	rest of the gene models
LOC_Os10g11130	0.231527	rest of the gene models
LOC_Os10g11140	0.561523	rest of the gene models
LOC_Os10g11170	0.214105	rest of the gene models
LOC_Os10g11200	0.481465	rest of the gene models
LOC_Os10g11260	0.317629	rest of the gene models
LOC_Os10g11270	0.380566	rest of the gene models
LOC_Os10g11310	0.625676	rest of the gene models
LOC_Os10g11320	0.239836	rest of the gene models
LOC_Os10g11340	0.674341	rest of the gene models
LOC_Os10g11354	0.589288	rest of the gene models
LOC_Os10g11370	0.371515	rest of the gene models
LOC_Os10g11500	0.34644	rest of the gene models
LOC_Os10g11520	0.245791	rest of the gene models
LOC_Os10g11550	0.235926	rest of the gene models
LOC_Os10g11570	0.185202	rest of the gene models
LOC_Os10g11580	0.33463	rest of the gene models
LOC_Os10g11590	0.457848	rest of the gene models
LOC_Os10g11600	0.260092	rest of the gene models
LOC_Os10g11630	0.230372	rest of the gene models
LOC_Os10g11640	0.237802	rest of the gene models
LOC_Os10g11730	0.240845	rest of the gene models
LOC_Os10g11750	0.324426	rest of the gene models
LOC_Os10g11770	0.22929	rest of the gene models
LOC_Os10g11810	0.438	rest of the gene models
LOC_Os10g11820	0.651202	rest of the gene models
LOC_Os10g11860	0.556452	rest of the gene models
LOC_Os10g11889	0.273401	rest of the gene models
LOC_Os10g11980	0.590043	rest of the gene models
LOC_Os10g12050	0.347665	rest of the gene models
LOC_Os10g12080	0.292302	rest of the gene models
LOC_Os10g12090	0.268427	rest of the gene models
LOC_Os10g12120	0.207635	rest of the gene models
LOC_Os10g12190	0.225704	rest of the gene models
LOC_Os10g12200	0.397537	rest of the gene models
LOC_Os10g12290	0.338245	rest of the gene models
LOC_Os10g12320	0.23426	rest of the gene models
LOC_Os10g12354	0.513969	rest of the gene models
LOC_Os10g12380	0.193328	rest of the gene models
LOC_Os10g12390	0.260988	rest of the gene models
LOC_Os10g12400	0.230968	rest of the gene models
LOC_Os10g12500	0.2954	rest of the gene models
LOC_Os10g12610	0.227412	rest of the gene models
LOC_Os10g12620	0.560088	rest of the gene models
LOC_Os10g12750	0.428286	rest of the gene models
LOC_Os10g13380	0.23231	rest of the gene models
LOC_Os10g13440	0.200056	rest of the gene models
LOC_Os10g13450	0.231116	rest of the gene models
LOC_Os10g13460	0.215266	rest of the gene models
LOC_Os10g13500	0.127045	rest of the gene models
LOC_Os10g13505	0.337278	rest of the gene models
LOC_Os10g13550	0.524094	rest of the gene models
LOC_Os10g13560	0.265164	rest of the gene models
LOC_Os10g13630	0.508675	rest of the gene models
LOC_Os10g13670	0.475289	rest of the gene models
LOC_Os10g13694	0.341045	rest of the gene models
LOC_Os10g13800	0.391417	rest of the gene models
LOC_Os10g13810	0.492407	rest of the gene models
LOC_Os10g13820	0.191371	rest of the gene models
LOC_Os10g13830	0.296004	rest of the gene models
LOC_Os10g13850	0.358567	rest of the gene models
LOC_Os10g13880	0.157887	rest of the gene models
LOC_Os10g13914	0.389477	rest of the gene models
LOC_Os10g13940	0.528962	rest of the gene models
LOC_Os10g13950	0.210281	rest of the gene models
LOC_Os10g13970	0.575818	rest of the gene models
LOC_Os10g14011	0.359959	rest of the gene models
LOC_Os10g14020	0.371664	rest of the gene models
LOC_Os10g14050	0.428773	rest of the gene models
LOC_Os10g14150	0.163291	rest of the gene models
LOC_Os10g14160	0.220142	rest of the gene models
LOC_Os10g14170	0.222569	rest of the gene models
LOC_Os10g14180	0.503437	rest of the gene models
LOC_Os10g14194	0.378523	rest of the gene models
LOC_Os10g14210	0.247709	rest of the gene models
LOC_Os10g14270	0.224995	rest of the gene models
LOC_Os10g14290	0.274306	rest of the gene models
LOC_Os10g14800	0.226643	rest of the gene models
LOC_Os10g14814	0.157207	rest of the gene models
LOC_Os10g14870	0.219027	rest of the gene models
LOC_Os10g14920	0.406088	rest of the gene models
LOC_Os10g15150	0.262038	rest of the gene models
LOC_Os10g15390	0.330124	rest of the gene models
LOC_Os10g15310	0.441235	rest of the gene models
LOC_Os10g15300	0.357041	rest of the gene models
LOC_Os10g15164	0.354045	rest of the gene models
LOC_Os10g15160	0.251544	rest of the gene models
LOC_Os10g16430	0.29992	rest of the gene models
LOC_Os10g16440	0.536992	rest of the gene models
LOC_Os10g16500	0.159261	rest of the gene models
LOC_Os10g16620	0.292457	rest of the gene models
LOC_Os10g16640	0.583328	rest of the gene models
LOC_Os10g16740	0.251951	rest of the gene models
LOC_Os10g16870	0.436988	rest of the gene models
LOC_Os10g16890	0.227995	rest of the gene models
LOC_Os10g16930	0.226765	rest of the gene models
LOC_Os10g16960	0.227898	rest of the gene models
LOC_Os10g16974	0.632533	rest of the gene models
LOC_Os10g17000	0.24764	rest of the gene models
LOC_Os10g17010	0.151103	rest of the gene models
LOC_Os10g17100	0.256568	rest of the gene models
LOC_Os10g17260	0.618321	rest of the gene models
LOC_Os10g17270	0.203333	rest of the gene models
LOC_Os10g17280	0.393616	rest of the gene models
LOC_Os10g17454	0.349974	rest of the gene models
LOC_Os10g17489	0.530992	rest of the gene models
LOC_Os10g17520	0.381181	rest of the gene models
LOC_Os10g17600	0.236204	rest of the gene models
LOC_Os10g17630	0.170435	rest of the gene models
LOC_Os10g17640	0.266449	rest of the gene models
LOC_Os10g17650	0.426045	rest of the gene models
LOC_Os10g17660	0.376416	rest of the gene models
LOC_Os10g17670	0.172752	rest of the gene models
LOC_Os10g17680	0.371537	rest of the gene models
LOC_Os10g17690	0.423093	rest of the gene models
LOC_Os10g17740	0.466796	rest of the gene models
LOC_Os10g17770	0.403684	rest of the gene models
LOC_Os10g17780	0.363408	rest of the gene models
LOC_Os10g17790	0.384876	rest of the gene models
LOC_Os10g17810	0.217055	rest of the gene models
LOC_Os10g17880	0.21555	rest of the gene models
LOC_Os10g17890	0.300716	rest of the gene models
LOC_Os10g17910	0.235979	rest of the gene models
LOC_Os10g17930	0.560507	rest of the gene models
LOC_Os10g17940	0.611893	rest of the gene models
LOC_Os10g17950	0.535027	rest of the gene models
LOC_Os10g17960	0.555651	rest of the gene models
LOC_Os10g17990	0.414973	rest of the gene models
LOC_Os10g18010	0.365804	rest of the gene models
LOC_Os10g18070	0.47186	rest of the gene models
LOC_Os10g18080	0.184666	rest of the gene models
LOC_Os10g18090	0.391947	rest of the gene models
LOC_Os10g18099	0.165433	rest of the gene models
LOC_Os10g18150	0.584095	rest of the gene models
LOC_Os10g18170	0.300697	rest of the gene models
LOC_Os10g18220	0.530814	rest of the gene models
LOC_Os10g18234	0.218583	rest of the gene models
LOC_Os10g18250	0.188934	rest of the gene models
LOC_Os10g18260	0.277118	rest of the gene models
LOC_Os10g18310	0.238938	rest of the gene models
LOC_Os10g18364	0.314305	rest of the gene models
LOC_Os10g18370	0.402799	rest of the gene models
LOC_Os10g18380	0.282352	rest of the gene models
LOC_Os10g18390	0.230828	rest of the gene models
LOC_Os10g18400	0.581635	rest of the gene models
LOC_Os10g18410	0.228211	rest of the gene models
LOC_Os10g18430	0.221981	rest of the gene models
LOC_Os10g18450	0.251607	rest of the gene models
LOC_Os10g18460	0.252537	rest of the gene models
LOC_Os10g18470	0.276367	rest of the gene models
LOC_Os10g18480	0.31319	rest of the gene models
LOC_Os10g18500	0.233057	rest of the gene models
LOC_Os10g18510	0.489755	rest of the gene models
LOC_Os10g18530	0.278789	rest of the gene models
LOC_Os10g18700	0.130556	rest of the gene models
LOC_Os10g18750	0.170581	rest of the gene models
LOC_Os10g18760	0.24608	rest of the gene models
LOC_Os10g18800	0.139183	rest of the gene models
LOC_Os10g18820	0.261768	rest of the gene models
LOC_Os10g18850	0.208028	rest of the gene models
LOC_Os10g18870	0.276432	rest of the gene models
LOC_Os10g18880	0.120641	rest of the gene models
LOC_Os10g18890	0.407961	rest of the gene models
LOC_Os10g18910	0.244643	rest of the gene models
LOC_Os10g18990	0.493729	rest of the gene models
LOC_Os10g19030	0.249369	rest of the gene models
LOC_Os10g19040	0.20791	rest of the gene models
LOC_Os10g19050	0.161961	rest of the gene models
LOC_Os10g19110	0.161941	rest of the gene models
LOC_Os10g19140	0.214194	rest of the gene models
LOC_Os10g19160	0.619116	rest of the gene models
LOC_Os10g19180	0.435563	rest of the gene models
LOC_Os10g19190	0.312074	rest of the gene models
LOC_Os10g19230	0.339704	rest of the gene models
LOC_Os10g19250	0.201985	rest of the gene models
LOC_Os10g19300	0.233916	rest of the gene models
LOC_Os10g19314	0.207944	rest of the gene models
LOC_Os10g19318	0.209374	rest of the gene models
LOC_Os10g19330	0.217069	rest of the gene models
LOC_Os10g19331	0.326682	rest of the gene models
LOC_Os10g19334	0.56725	rest of the gene models
LOC_Os10g19342	0.207641	rest of the gene models
LOC_Os10g19820	0.203	rest of the gene models
LOC_Os10g19850	0.249952	rest of the gene models
LOC_Os10g19860	0.524433	rest of the gene models
LOC_Os10g19880	0.557072	rest of the gene models
LOC_Os10g19892	0.185924	rest of the gene models
LOC_Os10g19894	0.197672	rest of the gene models
LOC_Os10g19898	0.0965441	rest of the gene models
LOC_Os10g19902	0.152255	rest of the gene models
LOC_Os10g19910	0.381719	rest of the gene models
LOC_Os10g19912	0.145671	rest of the gene models
LOC_Os10g19914	0.142572	rest of the gene models
LOC_Os10g19925	0.152599	rest of the gene models
LOC_Os10g19960	0.592909	rest of the gene models
LOC_Os10g19970	0.312222	rest of the gene models
LOC_Os10g19990	0.163529	rest of the gene models
LOC_Os10g20060	0.195377	rest of the gene models
LOC_Os10g20080	0.185164	rest of the gene models
LOC_Os10g20090	0.584158	rest of the gene models
LOC_Os10g20120	0.491345	rest of the gene models
LOC_Os10g20139	0.264919	rest of the gene models
LOC_Os10g20160	0.556929	rest of the gene models
LOC_Os10g20230	0.370406	rest of the gene models
LOC_Os10g20240	0.378782	rest of the gene models
LOC_Os10g20250	0.402382	rest of the gene models
LOC_Os10g20260	0.608163	rest of the gene models
LOC_Os10g20290	0.237877	rest of the gene models
LOC_Os10g20300	0.319501	rest of the gene models
LOC_Os10g20310	0.450578	rest of the gene models
LOC_Os10g20350	0.581281	rest of the gene models
LOC_Os10g20370	0.298138	rest of the gene models
LOC_Os10g20380	0.170449	rest of the gene models
LOC_Os10g20390	0.433989	rest of the gene models
LOC_Os10g20420	0.217566	rest of the gene models
LOC_Os10g20450	0.578744	rest of the gene models
LOC_Os10g20460	0.1358	rest of the gene models
LOC_Os10g20470	0.594208	rest of the gene models
LOC_Os10g20500	0.235503	rest of the gene models
LOC_Os10g20510	0.575882	rest of the gene models
LOC_Os10g20520	0.193991	rest of the gene models
LOC_Os10g20530	0.185506	rest of the gene models
LOC_Os10g20540	0.173226	rest of the gene models
LOC_Os10g20550	0.299163	rest of the gene models
LOC_Os10g20560	0.175986	rest of the gene models
LOC_Os10g20590	0.201937	rest of the gene models
LOC_Os10g20600	0.304309	rest of the gene models
LOC_Os10g20610	0.585553	rest of the gene models
LOC_Os10g20630	0.525845	rest of the gene models
LOC_Os10g20640	0.279745	rest of the gene models
LOC_Os10g20650	0.572117	rest of the gene models
LOC_Os10g20690	0.241312	rest of the gene models
LOC_Os10g20700	0.232638	rest of the gene models
LOC_Os10g20710	0.611277	rest of the gene models
LOC_Os10g20720	0.203896	rest of the gene models
LOC_Os10g20730	0.192858	rest of the gene models
LOC_Os10g20740	0.202874	rest of the gene models
LOC_Os10g20770	0.697066	rest of the gene models
LOC_Os10g20820	0.255684	rest of the gene models
LOC_Os10g20830	0.368344	rest of the gene models
LOC_Os10g20840	0.329853	rest of the gene models
LOC_Os10g20860	0.286962	rest of the gene models
LOC_Os10g20870	0.171362	rest of the gene models
LOC_Os10g20880	0.218589	rest of the gene models
LOC_Os10g20900	0.167877	rest of the gene models
LOC_Os10g20910	0.214347	rest of the gene models
LOC_Os10g20950	0.304448	rest of the gene models
LOC_Os10g20990	0.49963	rest of the gene models
LOC_Os10g21000	0.528617	rest of the gene models
LOC_Os10g21020	0.314981	rest of the gene models
LOC_Os10g21040	0.267093	rest of the gene models
LOC_Os10g21050	0.245014	rest of the gene models
LOC_Os10g21060	0.37479	rest of the gene models
LOC_Os10g21090	0.636966	rest of the gene models
LOC_Os10g21100	0.509366	rest of the gene models
LOC_Os10g21110	0.555942	rest of the gene models
LOC_Os10g21130	0.463365	rest of the gene models
LOC_Os10g21150	0.161175	rest of the gene models
LOC_Os10g21170	0.273055	rest of the gene models
LOC_Os10g21180	0.308953	rest of the gene models
LOC_Os10g21190	0.281363	rest of the gene models
LOC_Os10g21192	0.300292	rest of the gene models
LOC_Os10g21194	0.329496	rest of the gene models
LOC_Os10g21196	0.118278	rest of the gene models
LOC_Os10g21212	0.344858	rest of the gene models
LOC_Os10g21216	0.168295	rest of the gene models
LOC_Os10g21218	0.272239	rest of the gene models
LOC_Os10g21234	0.146148	rest of the gene models
LOC_Os10g21236	0.256441	rest of the gene models
LOC_Os10g21230	0.308118	rest of the gene models
LOC_Os10g21238	0.121212	rest of the gene models
LOC_Os10g21240	0.439594	rest of the gene models
LOC_Os10g21244	0.215185	rest of the gene models
LOC_Os10g21248	0.481862	rest of the gene models
LOC_Os10g21250	0.524228	rest of the gene models
LOC_Os10g21254	0.155172	rest of the gene models
LOC_Os10g21258	0.302766	rest of the gene models
LOC_Os10g21264	0.174527	rest of the gene models
LOC_Os10g21266	0.298419	rest of the gene models
LOC_Os10g21268	0.448759	rest of the gene models
LOC_Os10g21272	0.222862	rest of the gene models
LOC_Os10g21274	0.14796	rest of the gene models
LOC_Os10g21290	0.227697	rest of the gene models
LOC_Os10g21298	0.160595	rest of the gene models
LOC_Os10g21308	0.211736	rest of the gene models
LOC_Os10g21312	0.272635	rest of the gene models
LOC_Os10g21314	0.235976	rest of the gene models
LOC_Os10g21300	0.310858	rest of the gene models
LOC_Os10g21310	0.508382	rest of the gene models
LOC_Os10g21322	0.272893	rest of the gene models
LOC_Os10g21324	0.294403	rest of the gene models
LOC_Os10g21326	0.295474	rest of the gene models
LOC_Os10g21328	0.22563	rest of the gene models
LOC_Os10g21332	0.178213	rest of the gene models
LOC_Os10g21342	0.171297	rest of the gene models
LOC_Os10g21344	0.228279	rest of the gene models
LOC_Os10g21346	0.151329	rest of the gene models
LOC_Os10g21352	0.1932	rest of the gene models
LOC_Os10g21358	0.0899156	rest of the gene models
LOC_Os10g21366	0.324433	rest of the gene models
LOC_Os10g21372	0.169425	rest of the gene models
LOC_Os10g21388	0.201127	rest of the gene models
LOC_Os10g21394	0.250318	rest of the gene models
LOC_Os10g21396	0.198401	rest of the gene models
LOC_Os10g21398	0.220723	rest of the gene models
LOC_Os10g21402	0.152469	rest of the gene models
LOC_Os10g21404	0.205744	rest of the gene models
LOC_Os10g21406	0.193832	rest of the gene models
LOC_Os10g21418	0.402914	rest of the gene models
LOC_Os10g21360	0.530862	rest of the gene models
LOC_Os10g21400	0.512807	rest of the gene models
LOC_Os10g21460	0.357357	rest of the gene models
LOC_Os10g21470	0.554584	rest of the gene models
LOC_Os10g21479	0.262839	rest of the gene models
LOC_Os10g21490	0.459648	rest of the gene models
LOC_Os10g21500	0.217568	rest of the gene models
LOC_Os10g21540	0.405918	rest of the gene models
LOC_Os10g21550	0.267366	rest of the gene models
LOC_Os10g21560	0.29794	rest of the gene models
LOC_Os10g21574	0.238174	rest of the gene models
LOC_Os10g21590	0.596995	rest of the gene models
LOC_Os10g21620	0.258346	rest of the gene models
LOC_Os10g21630	0.240576	rest of the gene models
LOC_Os10g21660	0.379176	rest of the gene models
LOC_Os10g21670	0.40436	rest of the gene models
LOC_Os10g21690	0.202316	rest of the gene models
LOC_Os10g21720	0.201862	rest of the gene models
LOC_Os10g21780	0.206929	rest of the gene models
LOC_Os10g21784	0.417596	rest of the gene models
LOC_Os10g21790	0.344849	rest of the gene models
LOC_Os10g21800	0.365913	rest of the gene models
LOC_Os10g21810	0.520602	rest of the gene models
LOC_Os10g21860	0.374246	rest of the gene models
LOC_Os10g21870	0.232198	rest of the gene models
LOC_Os10g21890	0.555243	rest of the gene models
LOC_Os10g21910	0.564872	rest of the gene models
LOC_Os10g21920	0.540726	rest of the gene models
LOC_Os10g21930	0.570634	rest of the gene models
LOC_Os10g21940	0.533778	rest of the gene models
LOC_Os10g21970	0.201521	rest of the gene models
LOC_Os10g22020	0.259245	rest of the gene models
LOC_Os10g22039	0.326901	rest of the gene models
LOC_Os10g22050	0.206319	rest of the gene models
LOC_Os10g22060	0.221173	rest of the gene models
LOC_Os10g22070	0.362498	rest of the gene models
LOC_Os10g22080	0.491779	rest of the gene models
LOC_Os10g22100	0.681107	rest of the gene models
LOC_Os10g22110	0.113865	rest of the gene models
LOC_Os10g22140	0.287188	rest of the gene models
LOC_Os10g22170	0.38451	rest of the gene models
LOC_Os10g22180	0.126475	rest of the gene models
LOC_Os10g22184	0.193218	rest of the gene models
LOC_Os10g22190	0.198133	rest of the gene models
LOC_Os10g22270	0.196652	rest of the gene models
LOC_Os10g22290	0.296641	rest of the gene models
LOC_Os10g22310	0.367529	rest of the gene models
LOC_Os10g22330	0.376875	rest of the gene models
LOC_Os10g22350	0.252878	rest of the gene models
LOC_Os10g22356	0.294862	rest of the gene models
LOC_Os10g22362	0.265728	rest of the gene models
LOC_Os10g22380	0.529144	rest of the gene models
LOC_Os10g22410	0.341773	rest of the gene models
LOC_Os10g22430	0.529842	rest of the gene models
LOC_Os10g22450	0.546682	rest of the gene models
LOC_Os10g22460	0.55273	rest of the gene models
LOC_Os10g22484	0.620595	rest of the gene models
LOC_Os10g22510	0.673287	rest of the gene models
LOC_Os10g22520	0.567525	rest of the gene models
LOC_Os10g22560	0.566091	rest of the gene models
LOC_Os10g22570	0.561861	rest of the gene models
LOC_Os10g22580	0.185935	rest of the gene models
LOC_Os10g22590	0.511857	rest of the gene models
LOC_Os10g22600	0.489472	rest of the gene models
LOC_Os10g22610	0.234498	rest of the gene models
LOC_Os10g22630	0.361161	rest of the gene models
LOC_Os10g22660	0.236007	rest of the gene models
LOC_Os10g22670	0.199368	rest of the gene models
LOC_Os10g22680	0.208221	rest of the gene models
LOC_Os10g22700	0.238509	rest of the gene models
LOC_Os10g22710	0.379395	rest of the gene models
LOC_Os10g22720	0.267196	rest of the gene models
LOC_Os10g22730	0.333058	rest of the gene models
LOC_Os10g22740	0.117983	rest of the gene models
LOC_Os10g22750	0.423159	rest of the gene models
LOC_Os10g22770	0.277939	rest of the gene models
LOC_Os10g22780	0.222934	rest of the gene models
LOC_Os10g22790	0.256104	rest of the gene models
LOC_Os10g22820	0.196998	rest of the gene models
LOC_Os10g22830	0.468293	rest of the gene models
LOC_Os10g22850	0.257412	rest of the gene models
LOC_Os10g22869	0.441427	rest of the gene models
LOC_Os10g22860	0.517034	rest of the gene models
LOC_Os10g22890	0.561883	rest of the gene models
LOC_Os10g22900	0.326286	rest of the gene models
LOC_Os10g22910	0.264797	rest of the gene models
LOC_Os10g22920	0.241902	rest of the gene models
LOC_Os10g22930	0.415004	rest of the gene models
LOC_Os10g22940	0.123293	rest of the gene models
LOC_Os10g22950	0.582844	rest of the gene models
LOC_Os10g22960	0.66407	rest of the gene models
LOC_Os10g22970	0.237745	rest of the gene models
LOC_Os10g22980	0.649736	rest of the gene models
LOC_Os10g22990	0.542483	rest of the gene models
LOC_Os10g23030	0.275922	rest of the gene models
LOC_Os10g23050	0.593516	rest of the gene models
LOC_Os10g23060	0.455778	rest of the gene models
LOC_Os10g23080	0.279147	rest of the gene models
LOC_Os10g23090	0.478923	rest of the gene models
LOC_Os10g23100	0.566611	rest of the gene models
LOC_Os10g23120	0.627183	rest of the gene models
LOC_Os10g23130	0.115406	rest of the gene models
LOC_Os10g23160	0.298462	rest of the gene models
LOC_Os10g23180	0.586252	rest of the gene models
LOC_Os10g23204	0.281405	rest of the gene models
LOC_Os10g23220	0.514006	rest of the gene models
LOC_Os10g23230	0.388188	rest of the gene models
LOC_Os10g23240	0.215008	rest of the gene models
LOC_Os10g23250	0.206454	rest of the gene models
LOC_Os10g23280	0.217534	rest of the gene models
LOC_Os10g23300	0.211179	rest of the gene models
LOC_Os10g23310	0.589876	rest of the gene models
LOC_Os10g23320	0.173456	rest of the gene models
LOC_Os10g23820	0.596418	rest of the gene models
LOC_Os10g23830	0.299419	rest of the gene models
LOC_Os10g23840	0.278727	rest of the gene models
LOC_Os10g23900	0.582473	rest of the gene models
LOC_Os10g23910	0.249891	rest of the gene models
LOC_Os10g23940	0.22798	rest of the gene models
LOC_Os10g23980	0.170854	rest of the gene models
LOC_Os10g24004	0.359369	rest of the gene models
LOC_Os10g24010	0.2691	rest of the gene models
LOC_Os10g24030	0.219614	rest of the gene models
LOC_Os10g24050	0.360449	rest of the gene models
LOC_Os10g24060	0.218131	rest of the gene models
LOC_Os10g24070	0.565781	rest of the gene models
LOC_Os10g24080	0.221107	rest of the gene models
LOC_Os10g24094	0.356721	rest of the gene models
LOC_Os10g24090	0.342288	rest of the gene models
LOC_Os10g24100	0.200849	rest of the gene models
LOC_Os10g24140	0.223773	rest of the gene models
LOC_Os10g24260	0.243316	rest of the gene models
LOC_Os10g24340	0.183339	rest of the gene models
LOC_Os10g24390	0.223735	rest of the gene models
LOC_Os10g24690	0.45233	rest of the gene models
LOC_Os10g24800	0.190574	rest of the gene models
LOC_Os10g24810	0.378145	rest of the gene models
LOC_Os10g24840	0.234376	rest of the gene models
LOC_Os10g24850	0.251094	rest of the gene models
LOC_Os10g24860	0.260052	rest of the gene models
LOC_Os10g24870	0.205068	rest of the gene models
LOC_Os10g24890	0.175765	rest of the gene models
LOC_Os10g24900	0.338834	rest of the gene models
LOC_Os10g24954	0.449928	rest of the gene models
LOC_Os10g24970	0.242982	rest of the gene models
LOC_Os10g25000	0.348055	rest of the gene models
LOC_Os10g25010	0.521202	rest of the gene models
LOC_Os10g25020	0.203131	rest of the gene models
LOC_Os10g25030	0.519889	rest of the gene models
LOC_Os10g25040	0.525724	rest of the gene models
LOC_Os10g25060	0.347443	rest of the gene models
LOC_Os10g25090	0.508377	rest of the gene models
LOC_Os10g25100	0.251247	rest of the gene models
LOC_Os10g25110	0.522293	rest of the gene models
LOC_Os10g25130	0.615225	rest of the gene models
LOC_Os10g25140	0.535194	rest of the gene models
LOC_Os10g25150	0.258547	rest of the gene models
LOC_Os10g25160	0.217247	rest of the gene models
LOC_Os10g25170	0.401568	rest of the gene models
LOC_Os10g25180	0.240972	rest of the gene models
LOC_Os10g25200	0.560797	rest of the gene models
LOC_Os10g25210	0.64335	rest of the gene models
LOC_Os10g25220	0.458277	rest of the gene models
LOC_Os10g25230	0.595786	rest of the gene models
LOC_Os10g25250	0.388632	rest of the gene models
LOC_Os10g25260	0.209792	rest of the gene models
LOC_Os10g25290	0.451254	rest of the gene models
LOC_Os10g25300	0.230259	rest of the gene models
LOC_Os10g25310	0.53453	rest of the gene models
LOC_Os10g25320	0.535025	rest of the gene models
LOC_Os10g25330	0.18295	rest of the gene models
LOC_Os10g25340	0.459208	rest of the gene models
LOC_Os10g25360	0.499866	rest of the gene models
LOC_Os10g25380	0.460796	rest of the gene models
LOC_Os10g25400	0.563618	rest of the gene models
LOC_Os10g25420	0.490249	rest of the gene models
LOC_Os10g25430	0.279904	rest of the gene models
LOC_Os10g25450	0.605572	rest of the gene models
LOC_Os10g25487	0.554312	rest of the gene models
LOC_Os10g25550	0.544769	rest of the gene models
LOC_Os10g25560	0.405436	rest of the gene models
LOC_Os10g25565	0.531076	rest of the gene models
LOC_Os10g25570	0.322533	rest of the gene models
LOC_Os10g25580	0.238083	rest of the gene models
LOC_Os10g25590	0.4214	rest of the gene models
LOC_Os10g25600	0.331496	rest of the gene models
LOC_Os10g25620	0.42246	rest of the gene models
LOC_Os10g25630	0.249131	rest of the gene models
LOC_Os10g25640	0.224775	rest of the gene models
LOC_Os10g25660	0.553147	rest of the gene models
LOC_Os10g25670	0.238402	rest of the gene models
LOC_Os10g25674	0.47566	rest of the gene models
LOC_Os10g25680	0.6065	rest of the gene models
LOC_Os10g25690	0.12559	rest of the gene models
LOC_Os10g25740	0.245896	rest of the gene models
LOC_Os10g25770	0.513145	rest of the gene models
LOC_Os10g25780	0.617521	rest of the gene models
LOC_Os10g25800	0.332452	rest of the gene models
LOC_Os10g25810	0.496018	rest of the gene models
LOC_Os10g25830	0.580454	rest of the gene models
LOC_Os10g25850	0.266396	rest of the gene models
LOC_Os10g25870	0.504216	rest of the gene models
LOC_Os10g25900	0.41856	rest of the gene models
LOC_Os10g25930	0.419973	rest of the gene models
LOC_Os10g25940	0.237091	rest of the gene models
LOC_Os10g25950	0.465498	rest of the gene models
LOC_Os10g26000	0.282952	rest of the gene models
LOC_Os10g26010	0.434881	rest of the gene models
LOC_Os10g26050	0.551908	rest of the gene models
LOC_Os10g26060	0.412688	rest of the gene models
LOC_Os10g26070	0.674952	rest of the gene models
LOC_Os10g26100	0.365553	rest of the gene models
LOC_Os10g26110	0.578434	rest of the gene models
LOC_Os10g26130	0.531879	rest of the gene models
LOC_Os10g26140	0.491138	rest of the gene models
LOC_Os10g26145	0.448476	rest of the gene models
LOC_Os10g26150	0.286186	rest of the gene models
LOC_Os10g26164	0.520429	rest of the gene models
LOC_Os10g26180	0.216898	rest of the gene models
LOC_Os10g26190	0.225229	rest of the gene models
LOC_Os10g26240	0.234304	rest of the gene models
LOC_Os10g26250	0.211662	rest of the gene models
LOC_Os10g26260	0.202061	rest of the gene models
LOC_Os10g26270	0.321884	rest of the gene models
LOC_Os10g26280	0.544356	rest of the gene models
LOC_Os10g26290	0.495627	rest of the gene models
LOC_Os10g26340	0.653607	rest of the gene models
LOC_Os10g26380	0.290494	rest of the gene models
LOC_Os10g26390	0.35983	rest of the gene models
LOC_Os10g26400	0.343985	rest of the gene models
LOC_Os10g26430	0.566525	rest of the gene models
LOC_Os10g26450	0.251392	rest of the gene models
LOC_Os10g26470	0.596564	rest of the gene models
LOC_Os10g26480	0.263691	rest of the gene models
LOC_Os10g26490	0.540681	rest of the gene models
LOC_Os10g26500	0.553817	rest of the gene models
LOC_Os10g26510	0.270761	rest of the gene models
LOC_Os10g26520	0.559487	rest of the gene models
LOC_Os10g26540	0.525697	rest of the gene models
LOC_Os10g26550	0.254271	rest of the gene models
LOC_Os10g26560	0.383929	rest of the gene models
LOC_Os10g26570	0.558004	rest of the gene models
LOC_Os10g26590	0.364041	rest of the gene models
LOC_Os10g26600	0.433739	rest of the gene models
LOC_Os10g26610	0.534431	rest of the gene models
LOC_Os10g26620	0.591781	rest of the gene models
LOC_Os10g26630	0.50808	rest of the gene models
LOC_Os10g26640	0.31918	rest of the gene models
LOC_Os10g26660	0.545047	rest of the gene models
LOC_Os10g26670	0.507778	rest of the gene models
LOC_Os10g26680	0.498738	rest of the gene models
LOC_Os10g26690	0.344458	rest of the gene models
LOC_Os10g26700	0.43361	rest of the gene models
LOC_Os10g26710	0.205437	rest of the gene models
LOC_Os10g26730	0.468833	rest of the gene models
LOC_Os10g26740	0.203588	rest of the gene models
LOC_Os10g26750	0.215118	rest of the gene models
LOC_Os10g26780	0.184587	rest of the gene models
LOC_Os10g26800	0.214701	rest of the gene models
LOC_Os10g26820	0.178135	rest of the gene models
LOC_Os10g26850	0.383101	rest of the gene models
LOC_Os10g26890	0.201699	rest of the gene models
LOC_Os10g26940	0.388633	rest of the gene models
LOC_Os10g26980	0.252506	rest of the gene models
LOC_Os10g26990	0.541112	rest of the gene models
LOC_Os10g27010	0.274509	rest of the gene models
LOC_Os10g27050	0.48879	rest of the gene models
LOC_Os10g27060	0.521191	rest of the gene models
LOC_Os10g27210	0.179683	rest of the gene models
LOC_Os10g27080	0.10949	rest of the gene models
LOC_Os10g27090	0.329588	rest of the gene models
LOC_Os10g27100	0.274813	rest of the gene models
LOC_Os10g27110	0.312556	rest of the gene models
LOC_Os10g27120	0.305198	rest of the gene models
LOC_Os10g27170	0.561738	rest of the gene models
LOC_Os10g27174	0.425959	rest of the gene models
LOC_Os10g27180	0.43663	rest of the gene models
LOC_Os10g27190	0.52134	rest of the gene models
LOC_Os10g27200	0.117676	rest of the gene models
LOC_Os10g27070	0.179683	rest of the gene models
LOC_Os10g27220	0.509314	rest of the gene models
LOC_Os10g27230	0.55333	rest of the gene models
LOC_Os10g27280	0.540808	rest of the gene models
LOC_Os10g27300	0.392401	rest of the gene models
LOC_Os10g27320	0.250029	rest of the gene models
LOC_Os10g27330	0.584176	rest of the gene models
LOC_Os10g27350	0.491285	rest of the gene models
LOC_Os10g27360	0.49501	rest of the gene models
LOC_Os10g27380	0.505268	rest of the gene models
LOC_Os10g27390	0.536127	rest of the gene models
LOC_Os10g27400	0.315284	rest of the gene models
LOC_Os10g27430	0.283868	rest of the gene models
LOC_Os10g27440	0.258929	rest of the gene models
LOC_Os10g27450	0.447863	rest of the gene models
LOC_Os10g27460	0.256503	rest of the gene models
LOC_Os10g27470	0.505342	rest of the gene models
LOC_Os10g27480	0.526637	rest of the gene models
LOC_Os10g27980	0.551156	rest of the gene models
LOC_Os10g27990	0.600721	rest of the gene models
LOC_Os10g28000	0.400139	rest of the gene models
LOC_Os10g28009	0.301339	rest of the gene models
LOC_Os10g28020	0.554426	rest of the gene models
LOC_Os10g28030	0.515526	rest of the gene models
LOC_Os10g28040	0.578332	rest of the gene models
LOC_Os10g28050	0.526714	rest of the gene models
LOC_Os10g28060	0.625243	rest of the gene models
LOC_Os10g28080	0.470949	rest of the gene models
LOC_Os10g28110	0.176225	rest of the gene models
LOC_Os10g28120	0.388765	rest of the gene models
LOC_Os10g28160	0.280828	rest of the gene models
LOC_Os10g28170	0.294953	rest of the gene models
LOC_Os10g28180	0.411036	rest of the gene models
LOC_Os10g28190	0.27492	rest of the gene models
LOC_Os10g28200	0.576975	rest of the gene models
LOC_Os10g28210	0.531334	rest of the gene models
LOC_Os10g28230	0.414557	rest of the gene models
LOC_Os10g28240	0.529139	rest of the gene models
LOC_Os10g28260	0.239118	rest of the gene models
LOC_Os10g28280	0.205777	rest of the gene models
LOC_Os10g28290	0.198688	rest of the gene models
LOC_Os10g28299	0.352561	rest of the gene models
LOC_Os10g28320	0.454146	rest of the gene models
LOC_Os10g28330	0.467498	rest of the gene models
LOC_Os10g28340	0.565936	rest of the gene models
LOC_Os10g28350	0.420004	rest of the gene models
LOC_Os10g28360	0.413841	rest of the gene models
LOC_Os10g28370	0.579161	rest of the gene models
LOC_Os10g28380	0.327964	rest of the gene models
LOC_Os10g28400	0.265603	rest of the gene models
LOC_Os10g28410	0.374471	rest of the gene models
LOC_Os10g28420	0.532177	rest of the gene models
LOC_Os10g28440	0.519696	rest of the gene models
LOC_Os10g28450	0.585133	rest of the gene models
LOC_Os10g28480	0.255128	rest of the gene models
LOC_Os10g28490	0.262212	rest of the gene models
LOC_Os10g28510	0.400587	rest of the gene models
LOC_Os10g28520	0.610629	rest of the gene models
LOC_Os10g28530	0.351162	rest of the gene models
LOC_Os10g28540	0.615828	rest of the gene models
LOC_Os10g28560	0.247063	rest of the gene models
LOC_Os10g28570	0.382002	rest of the gene models
LOC_Os10g28580	0.605055	rest of the gene models
LOC_Os10g28590	0.595075	rest of the gene models
LOC_Os10g28600	0.621801	phenotype associated genes
LOC_Os10g28610	0.503355	rest of the gene models
LOC_Os10g28630	0.343561	rest of the gene models
LOC_Os10g28640	0.644823	rest of the gene models
LOC_Os10g28660	0.583006	rest of the gene models
LOC_Os10g28665	0.544793	rest of the gene models
LOC_Os10g28680	0.576018	rest of the gene models
LOC_Os10g28690	0.448817	rest of the gene models
LOC_Os10g28700	0.549952	rest of the gene models
LOC_Os10g28710	0.49617	rest of the gene models
LOC_Os10g28760	0.374747	rest of the gene models
LOC_Os10g28770	0.458588	rest of the gene models
LOC_Os10g28780	0.339118	rest of the gene models
LOC_Os10g28790	0.37502	rest of the gene models
LOC_Os10g28810	0.507715	rest of the gene models
LOC_Os10g28820	0.400946	rest of the gene models
LOC_Os10g28830	0.165975	rest of the gene models
LOC_Os10g28840	0.290837	rest of the gene models
LOC_Os10g28860	0.476062	rest of the gene models
LOC_Os10g28870	0.301081	rest of the gene models
LOC_Os10g28914	0.253101	rest of the gene models
LOC_Os10g28975	0.346167	rest of the gene models
LOC_Os10g29020	0.27735	rest of the gene models
LOC_Os10g29040	0.215362	rest of the gene models
LOC_Os10g29050	0.51647	rest of the gene models
LOC_Os10g29060	0.228419	rest of the gene models
LOC_Os10g29100	0.310531	rest of the gene models
LOC_Os10g29110	0.626899	rest of the gene models
LOC_Os10g29120	0.273478	rest of the gene models
LOC_Os10g29130	0.226661	rest of the gene models
LOC_Os10g29150	0.437003	rest of the gene models
LOC_Os10g29159	0.297448	rest of the gene models
LOC_Os10g29180	0.456903	rest of the gene models
LOC_Os10g29190	0.306323	rest of the gene models
LOC_Os10g29220	0.401667	rest of the gene models
LOC_Os10g29230	0.332188	rest of the gene models
LOC_Os10g29260	0.28302	rest of the gene models
LOC_Os10g29274	0.340805	rest of the gene models
LOC_Os10g29290	0.369891	rest of the gene models
LOC_Os10g29300	0.208314	rest of the gene models
LOC_Os10g29310	0.478434	rest of the gene models
LOC_Os10g29320	0.268858	rest of the gene models
LOC_Os10g29330	0.316825	rest of the gene models
LOC_Os10g29340	0.285941	rest of the gene models
LOC_Os10g29350	0.196285	rest of the gene models
LOC_Os10g29360	0.264557	rest of the gene models
LOC_Os10g29370	0.191901	rest of the gene models
LOC_Os10g29380	0.315715	rest of the gene models
LOC_Os10g29390	0.439289	rest of the gene models
LOC_Os10g29410	0.34836	rest of the gene models
LOC_Os10g29430	0.374679	rest of the gene models
LOC_Os10g29440	0.349483	rest of the gene models
LOC_Os10g29450	0.136197	rest of the gene models
LOC_Os10g29460	0.319604	rest of the gene models
LOC_Os10g29470	0.481155	rest of the gene models
LOC_Os10g29495	0.60961	rest of the gene models
LOC_Os10g29502	0.360371	rest of the gene models
LOC_Os10g29514	0.335303	rest of the gene models
LOC_Os10g29530	0.358365	rest of the gene models
LOC_Os10g29540	0.539582	rest of the gene models
LOC_Os10g29549	0.346337	rest of the gene models
LOC_Os10g29590	0.172999	rest of the gene models
LOC_Os10g29610	0.454705	rest of the gene models
LOC_Os10g29620	0.635143	rest of the gene models
LOC_Os10g29630	0.308531	rest of the gene models
LOC_Os10g29640	0.275937	rest of the gene models
LOC_Os10g29670	0.312819	rest of the gene models
LOC_Os10g29680	0.240664	rest of the gene models
LOC_Os10g29690	0.306922	rest of the gene models
LOC_Os10g29700	0.211797	rest of the gene models
LOC_Os10g29710	0.197388	rest of the gene models
LOC_Os10g29720	0.217249	rest of the gene models
LOC_Os10g29740	0.27849	rest of the gene models
LOC_Os10g29750	0.280847	rest of the gene models
LOC_Os10g29760	0.219848	rest of the gene models
LOC_Os10g29790	0.347702	rest of the gene models
LOC_Os10g29800	0.195331	rest of the gene models
LOC_Os10g29810	0.313295	rest of the gene models
LOC_Os10g29820	0.202377	rest of the gene models
LOC_Os10g29830	0.223206	rest of the gene models
LOC_Os10g29840	0.295752	rest of the gene models
LOC_Os10g29850	0.439199	rest of the gene models
LOC_Os10g29880	0.419256	rest of the gene models
LOC_Os10g29900	0.219725	rest of the gene models
LOC_Os10g29920	0.250956	rest of the gene models
LOC_Os10g29950	0.284565	rest of the gene models
LOC_Os10g29960	0.205524	rest of the gene models
LOC_Os10g30040	0.208531	rest of the gene models
LOC_Os10g30054	0.508633	rest of the gene models
LOC_Os10g30070	0.596361	rest of the gene models
LOC_Os10g30080	0.665686	rest of the gene models
LOC_Os10g30090	0.517759	rest of the gene models
LOC_Os10g30100	0.500322	rest of the gene models
LOC_Os10g30120	0.248126	rest of the gene models
LOC_Os10g30140	0.289647	rest of the gene models
LOC_Os10g30150	0.525664	rest of the gene models
LOC_Os10g30156	0.574134	rest of the gene models
LOC_Os10g30162	0.452431	rest of the gene models
LOC_Os10g30170	0.350592	rest of the gene models
LOC_Os10g30180	0.33971	rest of the gene models
LOC_Os10g30190	0.420549	rest of the gene models
LOC_Os10g30200	0.428214	rest of the gene models
LOC_Os10g30210	0.566037	rest of the gene models
LOC_Os10g30220	0.280847	rest of the gene models
LOC_Os10g30230	0.165016	rest of the gene models
LOC_Os10g30280	0.413802	rest of the gene models
LOC_Os10g30290	0.481786	rest of the gene models
LOC_Os10g30300	0.361584	rest of the gene models
LOC_Os10g30310	0.378491	rest of the gene models
LOC_Os10g30330	0.494297	rest of the gene models
LOC_Os10g30340	0.34326	rest of the gene models
LOC_Os10g30360	0.258476	rest of the gene models
LOC_Os10g30370	0.454646	rest of the gene models
LOC_Os10g30380	0.469667	rest of the gene models
LOC_Os10g30390	0.592164	rest of the gene models
LOC_Os10g30410	0.57028	rest of the gene models
LOC_Os10g30420	0.381678	rest of the gene models
LOC_Os10g30430	0.250548	rest of the gene models
LOC_Os10g30440	0.260348	rest of the gene models
LOC_Os10g30450	0.551034	rest of the gene models
LOC_Os10g30490	0.250046	rest of the gene models
LOC_Os10g30500	0.222251	rest of the gene models
LOC_Os10g30520	0.289878	rest of the gene models
LOC_Os10g30530	0.67055	rest of the gene models
LOC_Os10g30540	0.614073	rest of the gene models
LOC_Os10g30550	0.536458	rest of the gene models
LOC_Os10g30560	0.635208	rest of the gene models
LOC_Os10g30580	0.700417	rest of the gene models
LOC_Os10g30590	0.675512	rest of the gene models
LOC_Os10g30600	0.610433	rest of the gene models
LOC_Os10g30610	0.512312	rest of the gene models
LOC_Os10g30620	0.422713	rest of the gene models
LOC_Os10g30640	0.480352	rest of the gene models
LOC_Os10g30690	0.32318	rest of the gene models
LOC_Os10g30700	0.242005	rest of the gene models
LOC_Os10g30719	0.322574	rest of the gene models
LOC_Os10g30750	0.644997	rest of the gene models
LOC_Os10g30760	0.609797	rest of the gene models
LOC_Os10g30770	0.558437	rest of the gene models
LOC_Os10g30790	0.615063	rest of the gene models
LOC_Os10g30800	0.185962	rest of the gene models
LOC_Os10g30820	0.18529	rest of the gene models
LOC_Os10g30840	0.407422	rest of the gene models
LOC_Os10g30850	0.456963	rest of the gene models
LOC_Os10g30860	0.205638	rest of the gene models
LOC_Os10g30870	0.594865	rest of the gene models
LOC_Os10g30880	0.478434	rest of the gene models
LOC_Os10g30890	0.632047	rest of the gene models
LOC_Os10g30910	0.535201	rest of the gene models
LOC_Os10g30951	0.339406	rest of the gene models
LOC_Os10g30960	0.239866	rest of the gene models
LOC_Os10g30970	0.314483	rest of the gene models
LOC_Os10g31000	0.414808	rest of the gene models
LOC_Os10g31030	0.418248	rest of the gene models
LOC_Os10g31040	0.547725	rest of the gene models
LOC_Os10g31050	0.263482	rest of the gene models
LOC_Os10g31070	0.260005	rest of the gene models
LOC_Os10g31100	0.18971	rest of the gene models
LOC_Os10g31170	0.389949	rest of the gene models
LOC_Os10g31180	0.143717	rest of the gene models
LOC_Os10g31240	0.544712	rest of the gene models
LOC_Os10g31250	0.571839	rest of the gene models
LOC_Os10g31280	0.217813	rest of the gene models
LOC_Os10g31290	0.516061	rest of the gene models
LOC_Os10g31300	0.199693	rest of the gene models
LOC_Os10g31360	0.21427	rest of the gene models
LOC_Os10g31380	0.329438	rest of the gene models
LOC_Os10g31510	0.320183	rest of the gene models
LOC_Os10g31520	0.459346	rest of the gene models
LOC_Os10g31540	0.282731	rest of the gene models
LOC_Os10g31550	0.248499	rest of the gene models
LOC_Os10g31560	0.208409	rest of the gene models
LOC_Os10g31690	0.180698	rest of the gene models
LOC_Os10g31620	0.197643	rest of the gene models
LOC_Os10g31630	0.398128	rest of the gene models
LOC_Os10g31640	0.357309	rest of the gene models
LOC_Os10g31650	0.346774	rest of the gene models
LOC_Os10g31660	0.276091	rest of the gene models
LOC_Os10g31680	0.279036	rest of the gene models
LOC_Os10g31700	0.210303	rest of the gene models
LOC_Os10g31710	0.20182	rest of the gene models
LOC_Os10g31720	0.287264	rest of the gene models
LOC_Os10g31740	0.211357	rest of the gene models
LOC_Os10g31750	0.147242	rest of the gene models
LOC_Os10g31760	0.239819	rest of the gene models
LOC_Os10g31770	0.517838	rest of the gene models
LOC_Os10g31780	0.472276	rest of the gene models
LOC_Os10g31790	0.446532	rest of the gene models
LOC_Os10g31810	0.700102	rest of the gene models
LOC_Os10g31820	0.603004	rest of the gene models
LOC_Os10g31830	0.386086	rest of the gene models
LOC_Os10g31850	0.562254	rest of the gene models
LOC_Os10g31856	0.504362	rest of the gene models
LOC_Os10g31864	0.54858	rest of the gene models
LOC_Os10g31900	0.458711	rest of the gene models
LOC_Os10g31910	0.544247	rest of the gene models
LOC_Os10g31930	0.524698	rest of the gene models
LOC_Os10g31940	0.387005	rest of the gene models
LOC_Os10g31950	0.568907	rest of the gene models
LOC_Os10g32010	0.230872	rest of the gene models
LOC_Os10g32020	0.537956	rest of the gene models
LOC_Os10g32040	0.25015	rest of the gene models
LOC_Os10g32050	0.251974	rest of the gene models
LOC_Os10g32070	0.486117	rest of the gene models
LOC_Os10g32080	0.597207	rest of the gene models
LOC_Os10g32090	0.266637	rest of the gene models
LOC_Os10g32110	0.541469	rest of the gene models
LOC_Os10g32140	0.288061	rest of the gene models
LOC_Os10g32160	0.577181	rest of the gene models
LOC_Os10g32170	0.609954	rest of the gene models
LOC_Os10g32190	0.266217	rest of the gene models
LOC_Os10g32199	0.21342	rest of the gene models
LOC_Os10g32270	0.286092	rest of the gene models
LOC_Os10g32280	0.20928	rest of the gene models
LOC_Os10g32300	0.259323	rest of the gene models
LOC_Os10g32348	0.217693	rest of the gene models
LOC_Os10g32372	0.184111	rest of the gene models
LOC_Os10g32400	0.24086	rest of the gene models
LOC_Os10g32405	0.453176	rest of the gene models
LOC_Os10g32444	0.407806	rest of the gene models
LOC_Os10g32470	0.58129	rest of the gene models
LOC_Os10g32500	0.205319	rest of the gene models
LOC_Os10g32520	0.386993	rest of the gene models
LOC_Os10g32540	0.518932	rest of the gene models
LOC_Os10g32550	0.551098	rest of the gene models
LOC_Os10g32570	0.328404	rest of the gene models
LOC_Os10g32580	0.586659	rest of the gene models
LOC_Os10g32590	0.534173	rest of the gene models
LOC_Os10g32600	0.28768	rest of the gene models
LOC_Os10g32670	0.322684	rest of the gene models
LOC_Os10g32680	0.515487	rest of the gene models
LOC_Os10g32690	0.408701	rest of the gene models
LOC_Os10g32700	0.367533	rest of the gene models
LOC_Os10g32710	0.589111	rest of the gene models
LOC_Os10g32720	0.469258	rest of the gene models
LOC_Os10g32730	0.55704	rest of the gene models
LOC_Os10g32740	0.592868	rest of the gene models
LOC_Os10g32750	0.637577	rest of the gene models
LOC_Os10g32760	0.687957	rest of the gene models
LOC_Os10g32770	0.373046	rest of the gene models
LOC_Os10g32780	0.231979	rest of the gene models
LOC_Os10g32790	0.18497	rest of the gene models
LOC_Os10g32800	0.300426	rest of the gene models
LOC_Os10g32810	0.661665	rest of the gene models
LOC_Os10g32820	0.371122	rest of the gene models
LOC_Os10g32830	0.260236	rest of the gene models
LOC_Os10g32840	0.478317	rest of the gene models
LOC_Os10g32850	0.477523	rest of the gene models
LOC_Os10g32860	0.311691	rest of the gene models
LOC_Os10g32870	0.361309	rest of the gene models
LOC_Os10g32880	0.329867	rest of the gene models
LOC_Os10g32900	0.654111	rest of the gene models
LOC_Os10g32910	0.242142	rest of the gene models
LOC_Os10g32920	0.430335	rest of the gene models
LOC_Os10g32960	0.472054	rest of the gene models
LOC_Os10g32970	0.484024	rest of the gene models
LOC_Os10g32980	0.598989	rest of the gene models
LOC_Os10g32990	0.647599	rest of the gene models
LOC_Os10g33020	0.179475	rest of the gene models
LOC_Os10g33030	0.139521	rest of the gene models
LOC_Os10g33040	0.602803	rest of the gene models
LOC_Os10g33050	0.404935	rest of the gene models
LOC_Os10g33060	0.456195	rest of the gene models
LOC_Os10g33070	0.244543	rest of the gene models
LOC_Os10g33080	0.637712	rest of the gene models
LOC_Os10g33104	0.389782	rest of the gene models
LOC_Os10g33130	0.630234	rest of the gene models
LOC_Os10g33140	0.538605	rest of the gene models
LOC_Os10g33170	0.578128	rest of the gene models
LOC_Os10g33190	0.322828	rest of the gene models
LOC_Os10g33200	0.224344	rest of the gene models
LOC_Os10g33204	0.219829	rest of the gene models
LOC_Os10g33210	0.553509	rest of the gene models
LOC_Os10g33230	0.547486	rest of the gene models
LOC_Os10g33240	0.622318	rest of the gene models
LOC_Os10g33250	0.602758	phenotype associated genes
LOC_Os10g33260	0.216565	rest of the gene models
LOC_Os10g33270	0.472945	rest of the gene models
LOC_Os10g33290	0.546274	rest of the gene models
LOC_Os10g33304	0.0949967	rest of the gene models
LOC_Os10g33310	0.559555	rest of the gene models
LOC_Os10g33330	0.220703	rest of the gene models
LOC_Os10g33350	0.506351	rest of the gene models
LOC_Os10g33360	0.393695	rest of the gene models
LOC_Os10g33370	0.640611	phenotype associated genes
LOC_Os10g33390	0.279645	rest of the gene models
LOC_Os10g33410	0.223024	rest of the gene models
LOC_Os10g33420	0.467422	rest of the gene models
LOC_Os10g33430	0.247464	rest of the gene models
LOC_Os10g33450	0.393663	rest of the gene models
LOC_Os10g33460	0.643324	rest of the gene models
LOC_Os10g33484	0.185371	rest of the gene models
LOC_Os10g33490	0.339157	rest of the gene models
LOC_Os10g33500	0.419451	rest of the gene models
LOC_Os10g33510	0.12781	rest of the gene models
LOC_Os10g33520	0.648416	rest of the gene models
LOC_Os10g33530	0.309929	rest of the gene models
LOC_Os10g33540	0.593437	rest of the gene models
LOC_Os10g33550	0.251262	rest of the gene models
LOC_Os10g33610	0.22501	rest of the gene models
LOC_Os10g33620	0.518565	rest of the gene models
LOC_Os10g33630	0.647111	rest of the gene models
LOC_Os10g33640	0.375099	rest of the gene models
LOC_Os10g33650	0.575042	rest of the gene models
LOC_Os10g33660	0.444599	rest of the gene models
LOC_Os10g33670	0.515787	rest of the gene models
LOC_Os10g33680	0.566784	rest of the gene models
LOC_Os10g33690	0.253617	rest of the gene models
LOC_Os10g33700	0.621374	rest of the gene models
LOC_Os10g33710	0.543021	rest of the gene models
LOC_Os10g33720	0.534461	rest of the gene models
LOC_Os10g33730	0.636066	rest of the gene models
LOC_Os10g33760	0.428128	rest of the gene models
LOC_Os10g33770	0.446138	rest of the gene models
LOC_Os10g33774	0.217103	rest of the gene models
LOC_Os10g33780	0.537196	rest of the gene models
LOC_Os10g33790	0.404056	rest of the gene models
LOC_Os10g33800	0.537626	rest of the gene models
LOC_Os10g33810	0.646142	rest of the gene models
LOC_Os10g33820	0.580962	rest of the gene models
LOC_Os10g33830	0.485224	rest of the gene models
LOC_Os10g33840	0.372352	rest of the gene models
LOC_Os10g33850	0.394046	rest of the gene models
LOC_Os10g33874	0.579761	rest of the gene models
LOC_Os10g33886	0.234535	rest of the gene models
LOC_Os10g33900	0.446504	rest of the gene models
LOC_Os10g33910	0.440551	rest of the gene models
LOC_Os10g33920	0.558535	rest of the gene models
LOC_Os10g33930	0.425963	rest of the gene models
LOC_Os10g33940	0.688086	rest of the gene models
LOC_Os10g33954	0.295491	rest of the gene models
LOC_Os10g33960	0.560433	rest of the gene models
LOC_Os10g33970	0.620361	rest of the gene models
LOC_Os10g33980	0.23588	rest of the gene models
LOC_Os10g33990	0.432029	rest of the gene models
LOC_Os10g34000	0.269188	rest of the gene models
LOC_Os10g34010	0.496256	rest of the gene models
LOC_Os10g34020	0.338163	rest of the gene models
LOC_Os10g34030	0.361456	rest of the gene models
LOC_Os10g34040	0.51176	rest of the gene models
LOC_Os10g34050	0.547498	rest of the gene models
LOC_Os10g34083	0.367894	rest of the gene models
LOC_Os10g34110	0.606291	rest of the gene models
LOC_Os10g34130	0.426953	rest of the gene models
LOC_Os10g34150	0.545936	rest of the gene models
LOC_Os10g34170	0.642729	rest of the gene models
LOC_Os10g34180	0.433209	rest of the gene models
LOC_Os10g34200	0.488433	rest of the gene models
LOC_Os10g34220	0.475354	rest of the gene models
LOC_Os10g34230	0.58501	rest of the gene models
LOC_Os10g34240	0.250828	rest of the gene models
LOC_Os10g34260	0.218151	rest of the gene models
LOC_Os10g34270	0.581477	rest of the gene models
LOC_Os10g34280	0.251967	rest of the gene models
LOC_Os10g34300	0.572281	rest of the gene models
LOC_Os10g34310	0.673937	rest of the gene models
LOC_Os10g34320	0.537069	rest of the gene models
LOC_Os10g34330	0.229403	rest of the gene models
LOC_Os10g34340	0.570949	rest of the gene models
LOC_Os10g34350	0.553681	rest of the gene models
LOC_Os10g34360	0.555283	rest of the gene models
LOC_Os10g34370	0.743929	rest of the gene models
LOC_Os10g34390	0.488296	rest of the gene models
LOC_Os10g34400	0.554685	rest of the gene models
LOC_Os10g34420	0.597463	rest of the gene models
LOC_Os10g34440	0.357527	rest of the gene models
LOC_Os10g34450	0.353937	rest of the gene models
LOC_Os10g34470	0.658742	rest of the gene models
LOC_Os10g34480	0.600111	rest of the gene models
LOC_Os10g34490	0.406298	rest of the gene models
LOC_Os10g34500	0.312533	rest of the gene models
LOC_Os10g34520	0.371844	rest of the gene models
LOC_Os10g34529	0.236466	rest of the gene models
LOC_Os10g34540	0.414918	rest of the gene models
LOC_Os10g34550	0.307895	rest of the gene models
LOC_Os10g34560	0.304483	rest of the gene models
LOC_Os10g34570	0.476578	rest of the gene models
LOC_Os10g34580	0.522274	rest of the gene models
LOC_Os10g34590	0.559572	rest of the gene models
LOC_Os10g34602	0.337657	rest of the gene models
LOC_Os10g34614	0.440219	rest of the gene models
LOC_Os10g34660	0.299983	rest of the gene models
LOC_Os10g34670	0.511193	rest of the gene models
LOC_Os10g34680	0.492145	rest of the gene models
LOC_Os10g34694	0.221987	rest of the gene models
LOC_Os10g34700	0.543883	rest of the gene models
LOC_Os10g34710	0.528166	rest of the gene models
LOC_Os10g34720	0.775298	rest of the gene models
LOC_Os10g34730	0.396047	rest of the gene models
LOC_Os10g34740	0.465981	rest of the gene models
LOC_Os10g34750	0.480969	rest of the gene models
LOC_Os10g34760	0.404122	rest of the gene models
LOC_Os10g34770	0.369249	rest of the gene models
LOC_Os10g34790	0.30367	rest of the gene models
LOC_Os10g34810	0.562455	rest of the gene models
LOC_Os10g34820	0.473317	rest of the gene models
LOC_Os10g34840	0.498632	rest of the gene models
LOC_Os10g34880	0.440683	rest of the gene models
LOC_Os10g34896	0.250684	rest of the gene models
LOC_Os10g34902	0.416425	rest of the gene models
LOC_Os10g34910	0.454644	rest of the gene models
LOC_Os10g34920	0.364576	rest of the gene models
LOC_Os10g34930	0.405749	rest of the gene models
LOC_Os10g34940	0.23299	rest of the gene models
LOC_Os10g34960	0.253576	rest of the gene models
LOC_Os10g34970	0.193368	rest of the gene models
LOC_Os10g34980	0.241712	rest of the gene models
LOC_Os10g34990	0.388975	rest of the gene models
LOC_Os10g35000	0.431656	rest of the gene models
LOC_Os10g35010	0.530623	rest of the gene models
LOC_Os10g35020	0.615407	rest of the gene models
LOC_Os10g35030	0.520164	rest of the gene models
LOC_Os10g35040	0.61893	rest of the gene models
LOC_Os10g35050	0.585627	rest of the gene models
LOC_Os10g35060	0.516582	rest of the gene models
LOC_Os10g35070	0.573237	rest of the gene models
LOC_Os10g35080	0.2039	rest of the gene models
LOC_Os10g35090	0.466706	rest of the gene models
LOC_Os10g35110	0.502933	rest of the gene models
LOC_Os10g35120	0.33301	rest of the gene models
LOC_Os10g35130	0.338795	rest of the gene models
LOC_Os10g35140	0.418339	rest of the gene models
LOC_Os10g35150	0.540158	rest of the gene models
LOC_Os10g35160	0.523574	rest of the gene models
LOC_Os10g35170	0.251423	rest of the gene models
LOC_Os10g35180	0.601315	rest of the gene models
LOC_Os10g35190	0.476533	rest of the gene models
LOC_Os10g35200	0.533553	rest of the gene models
LOC_Os10g35210	0.26773	rest of the gene models
LOC_Os10g35220	0.476242	rest of the gene models
LOC_Os10g35230	0.538274	rest of the gene models
LOC_Os10g35240	0.639065	rest of the gene models
LOC_Os10g35250	0.613964	rest of the gene models
LOC_Os10g35260	0.494677	rest of the gene models
LOC_Os10g35270	0.319896	rest of the gene models
LOC_Os10g35280	0.553351	rest of the gene models
LOC_Os10g35290	0.557364	rest of the gene models
LOC_Os10g35294	0.473043	rest of the gene models
LOC_Os10g35300	0.565248	rest of the gene models
LOC_Os10g35310	0.24076	rest of the gene models
LOC_Os10g35320	0.265975	rest of the gene models
LOC_Os10g35330	0.186155	rest of the gene models
LOC_Os10g35340	0.196839	rest of the gene models
LOC_Os10g35360	0.317966	rest of the gene models
LOC_Os10g35370	0.598964	rest of the gene models
LOC_Os10g35380	0.520362	rest of the gene models
LOC_Os10g35390	0.451332	rest of the gene models
LOC_Os10g35436	0.655705	rest of the gene models
LOC_Os10g35440	0.519798	rest of the gene models
LOC_Os10g35450	0.533467	rest of the gene models
LOC_Os10g35460	0.428478	rest of the gene models
LOC_Os10g35470	0.48523	rest of the gene models
LOC_Os10g35480	0.631171	rest of the gene models
LOC_Os10g35490	0.352168	rest of the gene models
LOC_Os10g35500	0.64496	rest of the gene models
LOC_Os10g35520	0.378238	rest of the gene models
LOC_Os10g35530	0.362611	rest of the gene models
LOC_Os10g35540	0.409121	rest of the gene models
LOC_Os10g35550	0.543728	rest of the gene models
LOC_Os10g35560	0.513572	rest of the gene models
LOC_Os10g35570	0.566785	rest of the gene models
LOC_Os10g35580	0.620321	rest of the gene models
LOC_Os10g35604	0.368302	rest of the gene models
LOC_Os10g35630	0.617732	rest of the gene models
LOC_Os10g35640	0.586828	rest of the gene models
LOC_Os10g35644	0.575705	rest of the gene models
LOC_Os10g35650	0.398912	rest of the gene models
LOC_Os10g35660	0.383413	rest of the gene models
LOC_Os10g35670	0.46829	rest of the gene models
LOC_Os10g35680	0.53513	rest of the gene models
LOC_Os10g35690	0.524643	rest of the gene models
LOC_Os10g35710	0.55334	rest of the gene models
LOC_Os10g35720	0.725809	rest of the gene models
LOC_Os10g35730	0.496828	rest of the gene models
LOC_Os10g35740	0.228695	rest of the gene models
LOC_Os10g35750	0.600459	rest of the gene models
LOC_Os10g35760	0.636901	rest of the gene models
LOC_Os10g35770	0.570123	rest of the gene models
LOC_Os10g35790	0.297532	rest of the gene models
LOC_Os10g35800	0.562906	rest of the gene models
LOC_Os10g35810	0.597782	rest of the gene models
LOC_Os10g35830	0.285469	rest of the gene models
LOC_Os10g35840	0.623884	rest of the gene models
LOC_Os10g35850	0.546668	rest of the gene models
LOC_Os10g35870	0.554271	rest of the gene models
LOC_Os10g35920	0.509857	rest of the gene models
LOC_Os10g35930	0.368594	rest of the gene models
LOC_Os10g35940	0.544636	rest of the gene models
LOC_Os10g35950	0.59481	rest of the gene models
LOC_Os10g35960	0.530624	rest of the gene models
LOC_Os10g35980	0.45486	rest of the gene models
LOC_Os10g36000	0.470286	rest of the gene models
LOC_Os10g36010	0.189337	rest of the gene models
LOC_Os10g36020	0.258824	rest of the gene models
LOC_Os10g36030	0.388491	rest of the gene models
LOC_Os10g36050	0.193951	rest of the gene models
LOC_Os10g36060	0.589524	rest of the gene models
LOC_Os10g36070	0.328461	rest of the gene models
LOC_Os10g36090	0.331887	rest of the gene models
LOC_Os10g36100	0.434346	rest of the gene models
LOC_Os10g36110	0.339707	rest of the gene models
LOC_Os10g36130	0.149843	rest of the gene models
LOC_Os10g36160	0.351254	rest of the gene models
LOC_Os10g36180	0.527658	rest of the gene models
LOC_Os10g36190	0.623101	rest of the gene models
LOC_Os10g36200	0.400834	rest of the gene models
LOC_Os10g36210	0.471056	rest of the gene models
LOC_Os10g36229	0.60343	rest of the gene models
LOC_Os10g36250	0.545176	rest of the gene models
LOC_Os10g36260	0.428804	rest of the gene models
LOC_Os10g36270	0.551271	rest of the gene models
LOC_Os10g36280	0.358502	rest of the gene models
LOC_Os10g36310	0.489593	rest of the gene models
LOC_Os10g36320	0.243971	rest of the gene models
LOC_Os10g36350	0.476538	rest of the gene models
LOC_Os10g36360	0.363526	rest of the gene models
LOC_Os10g36370	0.531527	rest of the gene models
LOC_Os10g36390	0.506879	rest of the gene models
LOC_Os10g36400	0.673551	rest of the gene models
LOC_Os10g36410	0.145825	rest of the gene models
LOC_Os10g36420	0.520699	rest of the gene models
LOC_Os10g36490	0.531461	rest of the gene models
LOC_Os10g36480	0.489698	rest of the gene models
LOC_Os10g36500	0.47357	rest of the gene models
LOC_Os10g36510	0.173253	rest of the gene models
LOC_Os10g36520	0.571822	rest of the gene models
LOC_Os10g36530	0.514859	rest of the gene models
LOC_Os10g36550	0.54803	rest of the gene models
LOC_Os10g36580	0.296732	rest of the gene models
LOC_Os10g36600	0.251893	rest of the gene models
LOC_Os10g36610	0.423455	rest of the gene models
LOC_Os10g36620	0.336859	rest of the gene models
LOC_Os10g36650	0.487601	rest of the gene models
LOC_Os10g36660	0.420377	rest of the gene models
LOC_Os10g36670	0.464497	rest of the gene models
LOC_Os10g36680	0.615004	rest of the gene models
LOC_Os10g36690	0.579167	rest of the gene models
LOC_Os10g36703	0.579459	rest of the gene models
LOC_Os10g36710	0.584236	rest of the gene models
LOC_Os10g36729	0.253446	rest of the gene models
LOC_Os10g36740	0.480713	rest of the gene models
LOC_Os10g36750	0.330478	rest of the gene models
LOC_Os10g36760	0.464347	rest of the gene models
LOC_Os10g36770	0.252854	rest of the gene models
LOC_Os10g36780	0.541023	rest of the gene models
LOC_Os10g36810	0.517464	rest of the gene models
LOC_Os10g36830	0.629422	rest of the gene models
LOC_Os10g36848	0.633773	rest of the gene models
LOC_Os10g36860	0.453188	rest of the gene models
LOC_Os10g36870	0.577516	rest of the gene models
LOC_Os10g36880	0.5355	rest of the gene models
LOC_Os10g36900	0.243942	rest of the gene models
LOC_Os10g36924	0.57469	rest of the gene models
LOC_Os10g36950	0.612042	rest of the gene models
LOC_Os10g36966	0.234302	rest of the gene models
LOC_Os10g36972	0.217013	rest of the gene models
LOC_Os10g36984	0.218915	rest of the gene models
LOC_Os10g37010	0.21782	rest of the gene models
LOC_Os10g37034	0.28117	rest of the gene models
LOC_Os10g37060	0.630454	rest of the gene models
LOC_Os10g37070	0.498427	rest of the gene models
LOC_Os10g37090	0.431501	rest of the gene models
LOC_Os10g37100	0.567103	rest of the gene models
LOC_Os10g37180	0.307915	rest of the gene models
LOC_Os10g37190	0.688917	rest of the gene models
LOC_Os10g37210	0.547525	rest of the gene models
LOC_Os10g37220	0.202651	rest of the gene models
LOC_Os10g37230	0.474598	rest of the gene models
LOC_Os10g37260	0.653877	rest of the gene models
LOC_Os10g37270	0.24462	rest of the gene models
LOC_Os10g37280	0.417295	rest of the gene models
LOC_Os10g37290	0.443753	rest of the gene models
LOC_Os10g37330	0.517276	rest of the gene models
LOC_Os10g37340	0.580344	rest of the gene models
LOC_Os10g37350	0.336506	rest of the gene models
LOC_Os10g37400	0.429614	rest of the gene models
LOC_Os10g37410	0.554941	rest of the gene models
LOC_Os10g37420	0.445462	rest of the gene models
LOC_Os10g37430	0.488514	rest of the gene models
LOC_Os10g37440	0.234418	rest of the gene models
LOC_Os10g37450	0.363961	rest of the gene models
LOC_Os10g37459	0.252641	rest of the gene models
LOC_Os10g37480	0.479289	rest of the gene models
LOC_Os10g37490	0.460661	rest of the gene models
LOC_Os10g37500	0.630355	rest of the gene models
LOC_Os10g37510	0.362027	rest of the gene models
LOC_Os10g37520	0.614395	rest of the gene models
LOC_Os10g37530	0.549363	rest of the gene models
LOC_Os10g37540	0.555704	rest of the gene models
LOC_Os10g37570	0.527139	rest of the gene models
LOC_Os10g37580	0.42091	rest of the gene models
LOC_Os10g37590	0.237295	rest of the gene models
LOC_Os10g37600	0.472903	rest of the gene models
LOC_Os10g37604	0.194156	rest of the gene models
LOC_Os10g37630	0.617768	rest of the gene models
LOC_Os10g37640	0.560205	rest of the gene models
LOC_Os10g37650	0.407049	rest of the gene models
LOC_Os10g37660	0.568561	rest of the gene models
LOC_Os10g37670	0.395421	rest of the gene models
LOC_Os10g37680	0.231557	rest of the gene models
LOC_Os10g37690	0.487759	rest of the gene models
LOC_Os10g37700	0.242394	rest of the gene models
LOC_Os10g37710	0.660593	rest of the gene models
LOC_Os10g37720	0.686191	rest of the gene models
LOC_Os10g37730	0.558609	rest of the gene models
LOC_Os10g37740	0.450113	rest of the gene models
LOC_Os10g37760	0.451424	rest of the gene models
LOC_Os10g37770	0.628552	rest of the gene models
LOC_Os10g37830	0.569588	rest of the gene models
LOC_Os10g37850	0.651383	rest of the gene models
LOC_Os10g37860	0.278537	rest of the gene models
LOC_Os10g37870	0.330571	rest of the gene models
LOC_Os10g37880	0.469413	rest of the gene models
LOC_Os10g37920	0.605049	rest of the gene models
LOC_Os10g37970	0.211128	rest of the gene models
LOC_Os10g37980	0.699572	rest of the gene models
LOC_Os10g37990	0.303456	rest of the gene models
LOC_Os10g38000	0.429244	rest of the gene models
LOC_Os10g38020	0.622451	rest of the gene models
LOC_Os10g38030	0.437568	rest of the gene models
LOC_Os10g38040	0.49894	rest of the gene models
LOC_Os10g38060	0.62838	rest of the gene models
LOC_Os10g38050	0.616563	rest of the gene models
LOC_Os10g38070	0.167434	rest of the gene models
LOC_Os10g38080	0.571763	rest of the gene models
LOC_Os10g38090	0.626419	rest of the gene models
LOC_Os10g38100	0.267308	rest of the gene models
LOC_Os10g38110	0.659847	rest of the gene models
LOC_Os10g38120	0.585726	rest of the gene models
LOC_Os10g38130	0.233177	rest of the gene models
LOC_Os10g38140	0.513377	rest of the gene models
LOC_Os10g38150	0.3837	rest of the gene models
LOC_Os10g38160	0.457227	rest of the gene models
LOC_Os10g38170	0.239403	rest of the gene models
LOC_Os10g38189	0.222029	rest of the gene models
LOC_Os10g38196	0.194557	rest of the gene models
LOC_Os10g38206	0.227098	rest of the gene models
LOC_Os10g38212	0.165	rest of the gene models
LOC_Os10g38214	0.166191	rest of the gene models
LOC_Os10g38216	0.155172	rest of the gene models
LOC_Os10g38229	0.530063	rest of the gene models
LOC_Os10g38234	0.4794	rest of the gene models
LOC_Os10g38238	0.215185	rest of the gene models
LOC_Os10g38272	0.121212	rest of the gene models
LOC_Os10g38274	0.205156	rest of the gene models
LOC_Os10g38276	0.25935	rest of the gene models
LOC_Os10g38278	0.296567	rest of the gene models
LOC_Os10g38314	0.25029	rest of the gene models
LOC_Os10g38340	0.529899	rest of the gene models
LOC_Os10g38350	0.386214	rest of the gene models
LOC_Os10g38360	0.395405	rest of the gene models
LOC_Os10g38450	0.562843	rest of the gene models
LOC_Os10g38470	0.498848	rest of the gene models
LOC_Os10g38489	0.529265	rest of the gene models
LOC_Os10g38540	0.375968	rest of the gene models
LOC_Os10g38580	0.416127	rest of the gene models
LOC_Os10g38590	0.407973	rest of the gene models
LOC_Os10g38600	0.48293	rest of the gene models
LOC_Os10g38610	0.530816	rest of the gene models
LOC_Os10g38630	0.443613	rest of the gene models
LOC_Os10g38640	0.288457	rest of the gene models
LOC_Os10g38660	0.374027	rest of the gene models
LOC_Os10g38664	0.199928	rest of the gene models
LOC_Os10g38670	0.547166	rest of the gene models
LOC_Os10g38690	0.291211	rest of the gene models
LOC_Os10g38700	0.476075	rest of the gene models
LOC_Os10g38710	0.562464	rest of the gene models
LOC_Os10g38720	0.401356	rest of the gene models
LOC_Os10g38730	0.480708	rest of the gene models
LOC_Os10g38740	0.462865	rest of the gene models
LOC_Os10g38760	0.240295	rest of the gene models
LOC_Os10g38770	0.177001	rest of the gene models
LOC_Os10g38780	0.533373	rest of the gene models
LOC_Os10g38790	0.251774	rest of the gene models
LOC_Os10g38800	0.643161	rest of the gene models
LOC_Os10g38820	0.564862	rest of the gene models
LOC_Os10g38834	0.513567	rest of the gene models
LOC_Os10g38850	0.491295	rest of the gene models
LOC_Os10g38860	0.603815	rest of the gene models
LOC_Os10g38870	0.33177	rest of the gene models
LOC_Os10g38880	0.535751	rest of the gene models
LOC_Os10g38890	0.482655	rest of the gene models
LOC_Os10g38900	0.657514	rest of the gene models
LOC_Os10g38910	0.537263	rest of the gene models
LOC_Os10g38920	0.592158	rest of the gene models
LOC_Os10g38930	0.618534	rest of the gene models
LOC_Os10g38940	0.510384	rest of the gene models
LOC_Os10g38950	0.633303	rest of the gene models
LOC_Os10g38954	0.236026	rest of the gene models
LOC_Os10g38960	0.645227	rest of the gene models
LOC_Os10g38970	0.474643	rest of the gene models
LOC_Os10g38980	0.541836	rest of the gene models
LOC_Os10g39000	0.560968	rest of the gene models
LOC_Os10g39010	0.639395	rest of the gene models
LOC_Os10g39020	0.582016	rest of the gene models
LOC_Os10g39030	0.601535	rest of the gene models
LOC_Os10g39060	0.247437	rest of the gene models
LOC_Os10g39090	0.560347	rest of the gene models
LOC_Os10g39100	0.546708	rest of the gene models
LOC_Os10g39110	0.428455	rest of the gene models
LOC_Os10g39120	0.509138	rest of the gene models
LOC_Os10g39130	0.500284	rest of the gene models
LOC_Os10g39140	0.536465	rest of the gene models
LOC_Os10g39150	0.492832	rest of the gene models
LOC_Os10g39160	0.409213	rest of the gene models
LOC_Os10g39170	0.570608	rest of the gene models
LOC_Os10g39190	0.463691	rest of the gene models
LOC_Os10g39200	0.489465	rest of the gene models
LOC_Os10g39210	0.354267	rest of the gene models
LOC_Os10g39220	0.436518	rest of the gene models
LOC_Os10g39260	0.524329	rest of the gene models
LOC_Os10g39270	0.412352	rest of the gene models
LOC_Os10g39300	0.548915	rest of the gene models
LOC_Os10g39310	0.38204	rest of the gene models
LOC_Os10g39320	0.443959	rest of the gene models
LOC_Os10g39330	0.386935	rest of the gene models
LOC_Os10g39340	0.404741	rest of the gene models
LOC_Os10g39350	0.451244	rest of the gene models
LOC_Os10g39360	0.42797	rest of the gene models
LOC_Os10g39380	0.552812	rest of the gene models
LOC_Os10g39390	0.42894	rest of the gene models
LOC_Os10g39400	0.609933	rest of the gene models
LOC_Os10g39410	0.577214	rest of the gene models
LOC_Os10g39420	0.614252	rest of the gene models
LOC_Os10g39430	0.661385	rest of the gene models
LOC_Os10g39434	0.171939	rest of the gene models
LOC_Os10g39440	0.537756	rest of the gene models
LOC_Os10g39450	0.538418	rest of the gene models
LOC_Os10g39460	0.756575	rest of the gene models
LOC_Os10g39470	0.368531	rest of the gene models
LOC_Os10g39500	0.545466	rest of the gene models
LOC_Os10g39510	0.392399	rest of the gene models
LOC_Os10g39520	0.564652	rest of the gene models
LOC_Os10g39540	0.341887	rest of the gene models
LOC_Os10g39550	0.152683	rest of the gene models
LOC_Os10g39560	0.352938	rest of the gene models
LOC_Os10g39570	0.27393	rest of the gene models
LOC_Os10g39600	0.37993	rest of the gene models
LOC_Os10g39610	0.44453	rest of the gene models
LOC_Os10g39620	0.560585	rest of the gene models
LOC_Os10g39640	0.574036	rest of the gene models
LOC_Os10g39660	0.568774	rest of the gene models
LOC_Os10g39670	0.597365	rest of the gene models
LOC_Os10g39680	0.37518	rest of the gene models
LOC_Os10g39690	0.301598	rest of the gene models
LOC_Os10g39700	0.306403	rest of the gene models
LOC_Os10g39710	0.493682	rest of the gene models
LOC_Os10g39720	0.276985	rest of the gene models
LOC_Os10g39730	0.46492	rest of the gene models
LOC_Os10g39740	0.596687	rest of the gene models
LOC_Os10g39744	0.21014	rest of the gene models
LOC_Os10g39750	0.436264	rest of the gene models
LOC_Os10g39760	0.591398	rest of the gene models
LOC_Os10g39770	0.520288	rest of the gene models
LOC_Os10g39780	0.552792	rest of the gene models
LOC_Os10g39800	0.351065	rest of the gene models
LOC_Os10g39810	0.555329	rest of the gene models
LOC_Os10g39820	0.509936	rest of the gene models
LOC_Os10g39830	0.367378	rest of the gene models
LOC_Os10g39840	0.457867	rest of the gene models
LOC_Os10g39860	0.548612	rest of the gene models
LOC_Os10g39870	0.574312	rest of the gene models
LOC_Os10g39880	0.200669	rest of the gene models
LOC_Os10g39890	0.439705	rest of the gene models
LOC_Os10g39900	0.53568	rest of the gene models
LOC_Os10g39910	0.642144	rest of the gene models
LOC_Os10g39920	0.486773	rest of the gene models
LOC_Os10g39930	0.528617	rest of the gene models
LOC_Os10g39932	0.25049	rest of the gene models
LOC_Os10g39936	0.518214	rest of the gene models
LOC_Os10g39940	0.215654	rest of the gene models
LOC_Os10g39950	0.446624	rest of the gene models
LOC_Os10g39970	0.524138	rest of the gene models
LOC_Os10g39980	0.550415	rest of the gene models
LOC_Os10g39990	0.133244	rest of the gene models
LOC_Os10g40000	0.257715	rest of the gene models
LOC_Os10g40010	0.324586	rest of the gene models
LOC_Os10g40020	0.570386	rest of the gene models
LOC_Os10g40030	0.401623	rest of the gene models
LOC_Os10g40040	0.620859	rest of the gene models
LOC_Os10g40060	0.553924	rest of the gene models
LOC_Os10g40070	0.393113	rest of the gene models
LOC_Os10g40080	0.243465	rest of the gene models
LOC_Os10g40090	0.496365	rest of the gene models
LOC_Os10g40100	0.573067	rest of the gene models
LOC_Os10g40110	0.548453	rest of the gene models
LOC_Os10g40120	0.234763	rest of the gene models
LOC_Os10g40130	0.615782	rest of the gene models
LOC_Os10g40140	0.318734	rest of the gene models
LOC_Os10g40170	0.366633	rest of the gene models
LOC_Os10g40200	0.316264	rest of the gene models
LOC_Os10g40220	0.500572	rest of the gene models
LOC_Os10g40230	0.175374	rest of the gene models
LOC_Os10g40250	0.436367	rest of the gene models
LOC_Os10g40260	0.575751	rest of the gene models
LOC_Os10g40270	0.451208	rest of the gene models
LOC_Os10g40280	0.622476	rest of the gene models
LOC_Os10g40290	0.355613	rest of the gene models
LOC_Os10g40300	0.27461	rest of the gene models
LOC_Os10g40324	0.540015	rest of the gene models
LOC_Os10g40360	0.694571	rest of the gene models
LOC_Os10g40370	0.350632	rest of the gene models
LOC_Os10g40390	0.568421	rest of the gene models
LOC_Os10g40410	0.471784	rest of the gene models
LOC_Os10g40420	0.492227	rest of the gene models
LOC_Os10g40430	0.393697	rest of the gene models
LOC_Os10g40450	0.284865	rest of the gene models
LOC_Os10g40460	0.404334	rest of the gene models
LOC_Os10g40470	0.402643	rest of the gene models
LOC_Os10g40480	0.465349	rest of the gene models
LOC_Os10g40490	0.409187	rest of the gene models
LOC_Os10g40520	0.375731	rest of the gene models
LOC_Os10g40540	0.458288	rest of the gene models
LOC_Os10g40555	0.168363	rest of the gene models
LOC_Os10g40550	0.491107	rest of the gene models
LOC_Os10g40559	0.623558	rest of the gene models
LOC_Os10g40570	0.68895	rest of the gene models
LOC_Os10g40580	0.451792	rest of the gene models
LOC_Os10g40584	0.454649	rest of the gene models
LOC_Os10g40590	0.640302	rest of the gene models
LOC_Os10g40600	0.569389	rest of the gene models
LOC_Os10g40610	0.370461	rest of the gene models
LOC_Os10g40614	0.437121	rest of the gene models
LOC_Os10g40620	0.533874	rest of the gene models
LOC_Os10g40640	0.593532	rest of the gene models
LOC_Os10g40650	0.50655	rest of the gene models
LOC_Os10g40660	0.603851	rest of the gene models
LOC_Os10g40680	0.36713	rest of the gene models
LOC_Os10g40700	0.406143	rest of the gene models
LOC_Os10g40710	0.506083	rest of the gene models
LOC_Os10g40720	0.5132	rest of the gene models
LOC_Os10g40730	0.570928	rest of the gene models
LOC_Os10g40740	0.562338	rest of the gene models
LOC_Os10g40770	0.223302	rest of the gene models
LOC_Os10g40780	0.502326	rest of the gene models
LOC_Os10g40790	0.161931	rest of the gene models
LOC_Os10g40810	0.640887	rest of the gene models
LOC_Os10g40820	0.144294	rest of the gene models
LOC_Os10g40824	0.367643	rest of the gene models
LOC_Os10g40830	0.579591	rest of the gene models
LOC_Os10g40859	0.565709	rest of the gene models
LOC_Os10g40880	0.303845	rest of the gene models
LOC_Os10g40900	0.407042	rest of the gene models
LOC_Os10g40920	0.667512	rest of the gene models
LOC_Os10g40934	0.350261	rest of the gene models
LOC_Os10g40950	0.393994	rest of the gene models
LOC_Os10g40960	0.327478	rest of the gene models
LOC_Os10g40990	0.250689	rest of the gene models
LOC_Os10g41020	0.600554	rest of the gene models
LOC_Os10g41030	0.480846	rest of the gene models
LOC_Os10g41040	0.647683	rest of the gene models
LOC_Os10g41050	0.524688	rest of the gene models
LOC_Os10g41060	0.542444	rest of the gene models
LOC_Os10g41070	0.550531	rest of the gene models
LOC_Os10g41083	0.328641	rest of the gene models
LOC_Os10g41090	0.272197	rest of the gene models
LOC_Os10g41100	0.554747	rest of the gene models
LOC_Os10g41110	0.477001	rest of the gene models
LOC_Os10g41120	0.625249	rest of the gene models
LOC_Os10g41130	0.501578	rest of the gene models
LOC_Os10g41150	0.552466	rest of the gene models
LOC_Os10g41160	0.612264	rest of the gene models
LOC_Os10g41170	0.503872	rest of the gene models
LOC_Os10g41180	0.587081	rest of the gene models
LOC_Os10g41190	0.539629	rest of the gene models
LOC_Os10g41200	0.544619	rest of the gene models
LOC_Os10g41220	0.615496	rest of the gene models
LOC_Os10g41224	0.39131	rest of the gene models
LOC_Os10g41230	0.561237	rest of the gene models
LOC_Os10g41240	0.593453	rest of the gene models
LOC_Os10g41250	0.460037	rest of the gene models
LOC_Os10g41260	0.51552	rest of the gene models
LOC_Os10g41270	0.595738	rest of the gene models
LOC_Os10g41280	0.149339	rest of the gene models
LOC_Os10g41290	0.613119	rest of the gene models
LOC_Os10g41300	0.517714	rest of the gene models
LOC_Os10g41310	0.607423	rest of the gene models
LOC_Os10g41320	0.149483	rest of the gene models
LOC_Os10g41330	0.56774	rest of the gene models
LOC_Os10g41340	0.49709	rest of the gene models
LOC_Os10g41360	0.547064	rest of the gene models
LOC_Os10g41370	0.571998	rest of the gene models
LOC_Os10g41380	0.398039	rest of the gene models
LOC_Os10g41390	0.517013	rest of the gene models
LOC_Os10g41400	0.593956	rest of the gene models
LOC_Os10g41410	0.437077	rest of the gene models
LOC_Os10g41420	0.522418	rest of the gene models
LOC_Os10g41430	0.591551	rest of the gene models
LOC_Os10g41440	0.520796	rest of the gene models
LOC_Os10g41450	0.509329	rest of the gene models
LOC_Os10g41460	0.609861	rest of the gene models
LOC_Os10g41470	0.467242	rest of the gene models
LOC_Os10g41480	0.57507	rest of the gene models
LOC_Os10g41490	0.503548	rest of the gene models
LOC_Os10g41510	0.532415	rest of the gene models
LOC_Os10g41520	0.504668	rest of the gene models
LOC_Os10g41550	0.604565	rest of the gene models
LOC_Os10g41560	0.518561	rest of the gene models
LOC_Os10g41580	0.589116	rest of the gene models
LOC_Os10g41590	0.575098	rest of the gene models
LOC_Os10g41640	0.227288	rest of the gene models
LOC_Os10g41660	0.64155	rest of the gene models
LOC_Os10g41670	0.262954	rest of the gene models
LOC_Os10g41689	0.325188	rest of the gene models
LOC_Os10g41692	0.150191	rest of the gene models
LOC_Os10g41710	0.4882	rest of the gene models
LOC_Os10g41720	0.547448	rest of the gene models
LOC_Os10g41730	0.445706	rest of the gene models
LOC_Os10g41749	0.5086	rest of the gene models
LOC_Os10g41740	0.665643	rest of the gene models
LOC_Os10g41760	0.472231	rest of the gene models
LOC_Os10g41770	0.579323	rest of the gene models
LOC_Os10g41780	0.53232	rest of the gene models
LOC_Os10g41790	0.652057	rest of the gene models
LOC_Os10g41800	0.586077	rest of the gene models
LOC_Os10g41820	0.591239	rest of the gene models
LOC_Os10g41829	0.313361	rest of the gene models
LOC_Os10g41850	0.507613	rest of the gene models
LOC_Os10g41860	0.383618	rest of the gene models
LOC_Os10g41870	0.653619	rest of the gene models
LOC_Os10g41880	0.250303	rest of the gene models
LOC_Os10g41900	0.437608	rest of the gene models
LOC_Os10g41910	0.411806	rest of the gene models
LOC_Os10g41920	0.307209	rest of the gene models
LOC_Os10g41930	0.617585	rest of the gene models
LOC_Os10g41940	0.426267	rest of the gene models
LOC_Os10g41950	0.311267	rest of the gene models
LOC_Os10g41960	0.52779	rest of the gene models
LOC_Os10g41970	0.502509	rest of the gene models
LOC_Os10g42020	0.313023	rest of the gene models
LOC_Os10g42030	0.236262	rest of the gene models
LOC_Os10g42060	0.426853	rest of the gene models
LOC_Os10g42066	0.347327	rest of the gene models
LOC_Os10g42072	0.343112	rest of the gene models
LOC_Os10g42080	0.348784	rest of the gene models
LOC_Os10g42090	0.397936	rest of the gene models
LOC_Os10g42100	0.612424	rest of the gene models
LOC_Os10g42110	0.692677	rest of the gene models
LOC_Os10g42130	0.534576	rest of the gene models
LOC_Os10g42170	0.474286	rest of the gene models
LOC_Os10g42180	0.475441	rest of the gene models
LOC_Os10g42190	0.657121	rest of the gene models
LOC_Os10g42196	0.453461	rest of the gene models
LOC_Os10g42202	0.435564	rest of the gene models
LOC_Os10g42210	0.378556	rest of the gene models
LOC_Os10g42220	0.129319	rest of the gene models
LOC_Os10g42230	0.590803	rest of the gene models
LOC_Os10g42240	0.611911	rest of the gene models
LOC_Os10g42250	0.457111	rest of the gene models
LOC_Os10g42260	0.182684	rest of the gene models
LOC_Os10g42270	0.378427	rest of the gene models
LOC_Os10g42280	0.439625	rest of the gene models
LOC_Os10g42299	0.633553	rest of the gene models
LOC_Os10g42320	0.621514	rest of the gene models
LOC_Os10g42340	0.139502	rest of the gene models
LOC_Os10g42390	0.37899	rest of the gene models
LOC_Os10g42400	0.551605	rest of the gene models
LOC_Os10g42404	0.281586	rest of the gene models
LOC_Os10g42410	0.545201	rest of the gene models
LOC_Os10g42420	0.496444	rest of the gene models
LOC_Os10g42430	0.585673	rest of the gene models
LOC_Os10g42439	0.525766	rest of the gene models
LOC_Os10g42490	0.629149	rest of the gene models
LOC_Os10g42500	0.451711	rest of the gene models
LOC_Os10g42510	0.521335	rest of the gene models
LOC_Os10g42520	0.387443	rest of the gene models
LOC_Os10g42540	0.516981	rest of the gene models
LOC_Os10g42550	0.681603	rest of the gene models
LOC_Os10g42560	0.259859	rest of the gene models
LOC_Os10g42610	0.519205	rest of the gene models
LOC_Os10g42620	0.511769	rest of the gene models
LOC_Os10g42630	0.530284	rest of the gene models
LOC_Os10g42640	0.551099	rest of the gene models
LOC_Os10g42660	0.596768	rest of the gene models
LOC_Os10g42670	0.569572	rest of the gene models
LOC_Os10g42690	0.558401	rest of the gene models
LOC_Os10g42700	0.558122	rest of the gene models
LOC_Os10g42710	0.510773	rest of the gene models
LOC_Os10g42720	0.594844	rest of the gene models
LOC_Os10g42724	0.540325	rest of the gene models
LOC_Os10g42730	0.262123	rest of the gene models
LOC_Os10g42750	0.606377	rest of the gene models
LOC_Os10g42754	0.368269	rest of the gene models
LOC_Os10g42760	0.613689	rest of the gene models
LOC_Os10g42770	0.499473	rest of the gene models
LOC_Os10g42780	0.598201	rest of the gene models
LOC_Os10g42790	0.544035	rest of the gene models
LOC_Os10g42800	0.58966	rest of the gene models
LOC_Os10g42810	0.254624	rest of the gene models
LOC_Os10g42820	0.539373	rest of the gene models
LOC_Os10g42830	0.586866	rest of the gene models
LOC_Os10g42840	0.412975	rest of the gene models
LOC_Os10g42850	0.462703	rest of the gene models
LOC_Os10g42860	0.392832	rest of the gene models
LOC_Os10g42870	0.603969	rest of the gene models
LOC_Os10g42900	0.588313	rest of the gene models
LOC_Os10g42920	0.25426	rest of the gene models
LOC_Os10g42930	0.319388	rest of the gene models
LOC_Os10g42940	0.394187	rest of the gene models
LOC_Os10g42950	0.539438	rest of the gene models
LOC_Os10g42960	0.625165	rest of the gene models
LOC_Os10g42970	0.212819	rest of the gene models
LOC_Os10g43030	0.233201	rest of the gene models
LOC_Os10g43040	0.490338	rest of the gene models
LOC_Os10g43050	0.574091	rest of the gene models
LOC_Os10g43060	0.549212	rest of the gene models
LOC_Os10g43075	0.506812	rest of the gene models
LOC_Os11g01010	0.379835	rest of the gene models
LOC_Os11g01020	0.399781	rest of the gene models
LOC_Os11g01030	0.604267	rest of the gene models
LOC_Os11g01040	0.545045	rest of the gene models
LOC_Os11g01050	0.603707	rest of the gene models
LOC_Os11g01060	0.22829	rest of the gene models
LOC_Os11g01074	0.554386	rest of the gene models
LOC_Os11g01100	0.232643	rest of the gene models
LOC_Os11g01109	0.235855	rest of the gene models
LOC_Os11g01130	0.288371	rest of the gene models
LOC_Os11g01140	0.61652	rest of the gene models
LOC_Os11g01154	0.589768	rest of the gene models
LOC_Os11g01170	0.416097	rest of the gene models
LOC_Os11g01180	0.411678	rest of the gene models
LOC_Os11g01200	0.571702	rest of the gene models
LOC_Os11g01210	0.611586	rest of the gene models
LOC_Os11g01220	0.445969	rest of the gene models
LOC_Os11g01230	0.193095	rest of the gene models
LOC_Os11g01240	0.64327	rest of the gene models
LOC_Os11g01250	0.280183	rest of the gene models
LOC_Os11g01260	0.178741	rest of the gene models
LOC_Os11g01270	0.601046	rest of the gene models
LOC_Os11g01280	0.352444	rest of the gene models
LOC_Os11g01290	0.226841	rest of the gene models
LOC_Os11g01300	0.463339	rest of the gene models
LOC_Os11g01310	0.221751	rest of the gene models
LOC_Os11g01320	0.380134	rest of the gene models
LOC_Os11g01330	0.620104	rest of the gene models
LOC_Os11g01360	0.12158	rest of the gene models
LOC_Os11g01370	0.510989	rest of the gene models
LOC_Os11g01380	0.581141	rest of the gene models
LOC_Os11g01390	0.264472	rest of the gene models
LOC_Os11g01400	0.25527	rest of the gene models
LOC_Os11g01410	0.428436	rest of the gene models
LOC_Os11g01420	0.41033	rest of the gene models
LOC_Os11g01439	0.530612	rest of the gene models
LOC_Os11g01450	0.49931	rest of the gene models
LOC_Os11g01460	0.255804	rest of the gene models
LOC_Os11g01480	0.606265	rest of the gene models
LOC_Os11g01490	0.523092	rest of the gene models
LOC_Os11g01510	0.57301	rest of the gene models
LOC_Os11g01530	0.573247	rest of the gene models
LOC_Os11g01540	0.287174	rest of the gene models
LOC_Os11g01550	0.549798	rest of the gene models
LOC_Os11g01570	0.599057	rest of the gene models
LOC_Os11g01580	0.331395	rest of the gene models
LOC_Os11g01590	0.538493	rest of the gene models
LOC_Os11g01594	0.404804	rest of the gene models
LOC_Os11g01600	0.442237	rest of the gene models
LOC_Os11g01610	0.567147	rest of the gene models
LOC_Os11g01620	0.597273	rest of the gene models
LOC_Os11g01690	0.149272	rest of the gene models
LOC_Os11g01720	0.303869	rest of the gene models
LOC_Os11g01730	0.629099	rest of the gene models
LOC_Os11g01740	0.470852	rest of the gene models
LOC_Os11g01750	0.134036	rest of the gene models
LOC_Os11g01770	0.297382	rest of the gene models
LOC_Os11g01780	0.643851	rest of the gene models
LOC_Os11g01790	0.558915	rest of the gene models
LOC_Os11g01810	0.259181	rest of the gene models
LOC_Os11g01820	0.666618	rest of the gene models
LOC_Os11g01830	0.35193	rest of the gene models
LOC_Os11g01836	0.661388	rest of the gene models
LOC_Os11g01842	0.526135	rest of the gene models
LOC_Os11g01860	0.681871	rest of the gene models
LOC_Os11g01869	0.61711	rest of the gene models
LOC_Os11g01872	0.546904	rest of the gene models
LOC_Os11g01875	0.49088	rest of the gene models
LOC_Os11g01880	0.452086	rest of the gene models
LOC_Os11g01890	0.445147	rest of the gene models
LOC_Os11g01900	0.299456	rest of the gene models
LOC_Os11g01980	0.25876	rest of the gene models
LOC_Os11g01990	0.212342	rest of the gene models
LOC_Os11g02054	0.452858	rest of the gene models
LOC_Os11g02070	0.565832	rest of the gene models
LOC_Os11g02080	0.417882	rest of the gene models
LOC_Os11g02090	0.311211	rest of the gene models
LOC_Os11g02100	0.434904	rest of the gene models
LOC_Os11g02110	0.468738	rest of the gene models
LOC_Os11g02130	0.487471	rest of the gene models
LOC_Os11g02140	0.271991	rest of the gene models
LOC_Os11g02150	0.385648	rest of the gene models
LOC_Os11g02159	0.455601	rest of the gene models
LOC_Os11g02165	0.399789	rest of the gene models
LOC_Os11g02180	0.367864	rest of the gene models
LOC_Os11g02190	0.512427	rest of the gene models
LOC_Os11g02200	0.196984	rest of the gene models
LOC_Os11g02210	0.214389	rest of the gene models
LOC_Os11g02230	0.279581	rest of the gene models
LOC_Os11g02240	0.513447	rest of the gene models
LOC_Os11g02250	0.287506	rest of the gene models
LOC_Os11g02260	0.275912	rest of the gene models
LOC_Os11g02270	0.473611	rest of the gene models
LOC_Os11g02280	0.248659	rest of the gene models
LOC_Os11g02290	0.279619	rest of the gene models
LOC_Os11g02300	0.629398	rest of the gene models
LOC_Os11g02305	0.54316	rest of the gene models
LOC_Os11g02320	0.511899	rest of the gene models
LOC_Os11g02310	0.506989	rest of the gene models
LOC_Os11g02330	0.394082	rest of the gene models
LOC_Os11g02350	0.446595	rest of the gene models
LOC_Os11g02360	0.271167	rest of the gene models
LOC_Os11g02379	0.418817	rest of the gene models
LOC_Os11g02410	0.205226	rest of the gene models
LOC_Os11g02424	0.393476	rest of the gene models
LOC_Os11g02440	0.159588	rest of the gene models
LOC_Os11g02450	0.221857	rest of the gene models
LOC_Os11g02460	0.510932	rest of the gene models
LOC_Os11g02464	0.50037	rest of the gene models
LOC_Os11g02470	0.350928	rest of the gene models
LOC_Os11g02480	0.461428	rest of the gene models
LOC_Os11g02500	0.187805	rest of the gene models
LOC_Os11g02510	0.280809	rest of the gene models
LOC_Os11g02520	0.336222	rest of the gene models
LOC_Os11g02530	0.431813	rest of the gene models
LOC_Os11g02550	0.525688	rest of the gene models
LOC_Os11g02570	0.457386	rest of the gene models
LOC_Os11g02580	0.371221	rest of the gene models
LOC_Os11g02600	0.500108	rest of the gene models
LOC_Os11g02610	0.662755	rest of the gene models
LOC_Os11g02630	0.52221	rest of the gene models
LOC_Os11g02640	0.333953	rest of the gene models
LOC_Os11g02650	0.274509	rest of the gene models
LOC_Os11g02660	0.342387	rest of the gene models
LOC_Os11g02670	0.46149	rest of the gene models
LOC_Os11g02720	0.318231	rest of the gene models
LOC_Os11g02730	0.534528	rest of the gene models
LOC_Os11g02740	0.632287	rest of the gene models
LOC_Os11g02750	0.592362	rest of the gene models
LOC_Os11g02760	0.348585	rest of the gene models
LOC_Os11g02770	0.220351	rest of the gene models
LOC_Os11g02774	0.196868	rest of the gene models
LOC_Os11g02800	0.303373	rest of the gene models
LOC_Os11g02810	0.256952	rest of the gene models
LOC_Os11g02820	0.441752	rest of the gene models
LOC_Os11g02830	0.445561	rest of the gene models
LOC_Os11g02840	0.204584	rest of the gene models
LOC_Os11g02860	0.219432	rest of the gene models
LOC_Os11g02950	0.453219	rest of the gene models
LOC_Os11g02964	0.18957	rest of the gene models
LOC_Os11g02980	0.16085	rest of the gene models
LOC_Os11g02990	0.255132	rest of the gene models
LOC_Os11g03050	0.536066	rest of the gene models
LOC_Os11g03060	0.389249	rest of the gene models
LOC_Os11g03070	0.607853	rest of the gene models
LOC_Os11g03080	0.222293	rest of the gene models
LOC_Os11g03110	0.619723	rest of the gene models
LOC_Os11g03120	0.17853	rest of the gene models
LOC_Os11g03130	0.328701	rest of the gene models
LOC_Os11g03140	0.193629	rest of the gene models
LOC_Os11g03160	0.471665	rest of the gene models
LOC_Os11g03180	0.196972	rest of the gene models
LOC_Os11g03190	0.315063	rest of the gene models
LOC_Os11g03200	0.281888	rest of the gene models
LOC_Os11g03210	0.284474	rest of the gene models
LOC_Os11g03220	0.212225	rest of the gene models
LOC_Os11g03230	0.317712	rest of the gene models
LOC_Os11g03240	0.480861	rest of the gene models
LOC_Os11g03270	0.429637	rest of the gene models
LOC_Os11g03290	0.467968	rest of the gene models
LOC_Os11g03300	0.534933	rest of the gene models
LOC_Os11g03310	0.347963	rest of the gene models
LOC_Os11g03320	0.130998	rest of the gene models
LOC_Os11g03360	0.488394	rest of the gene models
LOC_Os11g03370	0.514907	rest of the gene models
LOC_Os11g03380	0.504042	rest of the gene models
LOC_Os11g03390	0.329709	rest of the gene models
LOC_Os11g03400	0.557606	rest of the gene models
LOC_Os11g03410	0.572923	rest of the gene models
LOC_Os11g03420	0.471935	rest of the gene models
LOC_Os11g03430	0.717872	rest of the gene models
LOC_Os11g03440	0.555099	rest of the gene models
LOC_Os11g03450	0.275876	rest of the gene models
LOC_Os11g03460	0.469097	rest of the gene models
LOC_Os11g03470	0.438855	rest of the gene models
LOC_Os11g03484	0.323031	rest of the gene models
LOC_Os11g03500	0.339921	rest of the gene models
LOC_Os11g03510	0.142166	rest of the gene models
LOC_Os11g03520	0.517678	rest of the gene models
LOC_Os11g03530	0.392348	rest of the gene models
LOC_Os11g03540	0.427679	rest of the gene models
LOC_Os11g03550	0.458019	rest of the gene models
LOC_Os11g03560	0.2817	rest of the gene models
LOC_Os11g03570	0.467627	rest of the gene models
LOC_Os11g03580	0.48342	rest of the gene models
LOC_Os11g03590	0.547767	rest of the gene models
LOC_Os11g03600	0.615183	rest of the gene models
LOC_Os11g03610	0.295002	rest of the gene models
LOC_Os11g03620	0.379792	rest of the gene models
LOC_Os11g03630	0.139825	rest of the gene models
LOC_Os11g03640	0.384945	rest of the gene models
LOC_Os11g03650	0.555001	rest of the gene models
LOC_Os11g03660	0.561234	rest of the gene models
LOC_Os11g03670	0.486035	rest of the gene models
LOC_Os11g03680	0.379043	rest of the gene models
LOC_Os11g03690	0.694934	rest of the gene models
LOC_Os11g03700	0.435225	rest of the gene models
LOC_Os11g03710	0.317955	rest of the gene models
LOC_Os11g03720	0.168305	rest of the gene models
LOC_Os11g03730	0.56596	rest of the gene models
LOC_Os11g03734	0.361573	rest of the gene models
LOC_Os11g03740	0.27289	rest of the gene models
LOC_Os11g03750	0.247346	rest of the gene models
LOC_Os11g03760	0.355038	rest of the gene models
LOC_Os11g03770	0.243963	rest of the gene models
LOC_Os11g03780	0.529885	rest of the gene models
LOC_Os11g03794	0.456537	rest of the gene models
LOC_Os11g03810	0.254822	rest of the gene models
LOC_Os11g03820	0.53608	rest of the gene models
LOC_Os11g03840	0.676008	rest of the gene models
LOC_Os11g03860	0.576066	rest of the gene models
LOC_Os11g03870	0.143677	rest of the gene models
LOC_Os11g03880	0.667647	rest of the gene models
LOC_Os11g03890	0.423032	rest of the gene models
LOC_Os11g03900	0.581877	rest of the gene models
LOC_Os11g03910	0.289373	rest of the gene models
LOC_Os11g03920	0.408108	rest of the gene models
LOC_Os11g03930	0.104311	rest of the gene models
LOC_Os11g03970	0.496559	rest of the gene models
LOC_Os11g03980	0.38151	rest of the gene models
LOC_Os11g03990	0.480177	rest of the gene models
LOC_Os11g04000	0.124559	rest of the gene models
LOC_Os11g04010	0.545523	rest of the gene models
LOC_Os11g04020	0.431487	rest of the gene models
LOC_Os11g04030	0.5243	rest of the gene models
LOC_Os11g04050	0.337958	rest of the gene models
LOC_Os11g04060	0.254394	rest of the gene models
LOC_Os11g04070	0.342808	rest of the gene models
LOC_Os11g04104	0.568	rest of the gene models
LOC_Os11g04120	0.183829	rest of the gene models
LOC_Os11g04130	0.268843	rest of the gene models
LOC_Os11g04140	0.20075	rest of the gene models
LOC_Os11g04150	0.255263	rest of the gene models
LOC_Os11g04160	0.339759	rest of the gene models
LOC_Os11g04170	0.627328	rest of the gene models
LOC_Os11g04174	0.358211	rest of the gene models
LOC_Os11g04180	0.554001	rest of the gene models
LOC_Os11g04190	0.636695	rest of the gene models
LOC_Os11g04200	0.552926	rest of the gene models
LOC_Os11g04210	0.508214	rest of the gene models
LOC_Os11g04220	0.500262	rest of the gene models
LOC_Os11g04230	0.146343	rest of the gene models
LOC_Os11g04240	0.388022	rest of the gene models
LOC_Os11g04280	0.253599	rest of the gene models
LOC_Os11g04270	0.344771	rest of the gene models
LOC_Os11g04267	0.284431	rest of the gene models
LOC_Os11g04260	0.284431	rest of the gene models
LOC_Os11g04274	0.227343	rest of the gene models
LOC_Os11g04281	0.253599	rest of the gene models
LOC_Os11g04290	0.596672	rest of the gene models
LOC_Os11g04295	0.664465	rest of the gene models
LOC_Os11g04310	0.510093	rest of the gene models
LOC_Os11g04320	0.428044	rest of the gene models
LOC_Os11g04330	0.544602	rest of the gene models
LOC_Os11g04350	0.495901	rest of the gene models
LOC_Os11g04360	0.40418	rest of the gene models
LOC_Os11g04370	0.385967	rest of the gene models
LOC_Os11g04380	0.55728	rest of the gene models
LOC_Os11g04390	0.463457	rest of the gene models
LOC_Os11g04400	0.552738	rest of the gene models
LOC_Os11g04420	0.426583	rest of the gene models
LOC_Os11g04440	0.361879	rest of the gene models
LOC_Os11g04450	0.201768	rest of the gene models
LOC_Os11g04460	0.508548	rest of the gene models
LOC_Os11g04470	0.256891	rest of the gene models
LOC_Os11g04480	0.497546	rest of the gene models
LOC_Os11g04490	0.394277	rest of the gene models
LOC_Os11g04500	0.494266	rest of the gene models
LOC_Os11g04510	0.504902	rest of the gene models
LOC_Os11g04520	0.598477	rest of the gene models
LOC_Os11g04530	0.289064	rest of the gene models
LOC_Os11g04540	0.24524	rest of the gene models
LOC_Os11g04550	0.323549	rest of the gene models
LOC_Os11g04560	0.512182	rest of the gene models
LOC_Os11g04570	0.717103	rest of the gene models
LOC_Os11g04580	0.235841	rest of the gene models
LOC_Os11g04590	0.547092	rest of the gene models
LOC_Os11g04600	0.684753	rest of the gene models
LOC_Os11g04630	0.193908	rest of the gene models
LOC_Os11g04650	0.289716	rest of the gene models
LOC_Os11g04660	0.387539	rest of the gene models
LOC_Os11g04670	0.563728	rest of the gene models
LOC_Os11g04680	0.235532	rest of the gene models
LOC_Os11g04690	0.240283	rest of the gene models
LOC_Os11g04700	0.479553	rest of the gene models
LOC_Os11g04710	0.728628	rest of the gene models
LOC_Os11g04720	0.412167	rest of the gene models
LOC_Os11g04730	0.427106	rest of the gene models
LOC_Os11g04740	0.682208	rest of the gene models
LOC_Os11g04750	0.230513	rest of the gene models
LOC_Os11g04760	0.299238	rest of the gene models
LOC_Os11g04770	0.200382	rest of the gene models
LOC_Os11g04790	0.239578	rest of the gene models
LOC_Os11g04800	0.548053	rest of the gene models
LOC_Os11g04810	0.250648	rest of the gene models
LOC_Os11g04820	0.215365	rest of the gene models
LOC_Os11g04830	0.606127	rest of the gene models
LOC_Os11g04840	0.593632	rest of the gene models
LOC_Os11g04850	0.365327	rest of the gene models
LOC_Os11g04860	0.498241	rest of the gene models
LOC_Os11g04870	0.226299	rest of the gene models
LOC_Os11g04890	0.508124	rest of the gene models
LOC_Os11g04894	0.308212	rest of the gene models
LOC_Os11g04910	0.184023	rest of the gene models
LOC_Os11g04920	0.312572	rest of the gene models
LOC_Os11g04930	0.624642	rest of the gene models
LOC_Os11g04935	0.187321	rest of the gene models
LOC_Os11g04940	0.432784	rest of the gene models
LOC_Os11g04950	0.425807	rest of the gene models
LOC_Os11g04954	0.40829	rest of the gene models
LOC_Os11g04960	0.238085	rest of the gene models
LOC_Os11g04970	0.183765	rest of the gene models
LOC_Os11g04980	0.533189	rest of the gene models
LOC_Os11g04990	0.388394	rest of the gene models
LOC_Os11g05000	0.20301	rest of the gene models
LOC_Os11g05010	0.497649	rest of the gene models
LOC_Os11g05020	0.337555	rest of the gene models
LOC_Os11g05050	0.312787	rest of the gene models
LOC_Os11g05060	0.196519	rest of the gene models
LOC_Os11g05070	0.551973	rest of the gene models
LOC_Os11g05080	0.612012	rest of the gene models
LOC_Os11g05090	0.457097	rest of the gene models
LOC_Os11g05100	0.603296	rest of the gene models
LOC_Os11g05110	0.643911	rest of the gene models
LOC_Os11g05120	0.573868	rest of the gene models
LOC_Os11g05130	0.517782	rest of the gene models
LOC_Os11g05140	0.327144	rest of the gene models
LOC_Os11g05150	0.227614	rest of the gene models
LOC_Os11g05160	0.555049	rest of the gene models
LOC_Os11g05170	0.409657	rest of the gene models
LOC_Os11g05180	0.289744	rest of the gene models
LOC_Os11g05190	0.517074	rest of the gene models
LOC_Os11g05200	0.311084	rest of the gene models
LOC_Os11g05230	0.328465	rest of the gene models
LOC_Os11g05240	0.541066	rest of the gene models
LOC_Os11g05250	0.183084	rest of the gene models
LOC_Os11g05260	0.584581	rest of the gene models
LOC_Os11g05270	0.154722	rest of the gene models
LOC_Os11g05280	0.444036	rest of the gene models
LOC_Os11g05290	0.385353	rest of the gene models
LOC_Os11g05300	0.516067	rest of the gene models
LOC_Os11g05310	0.364178	rest of the gene models
LOC_Os11g05320	0.571795	rest of the gene models
LOC_Os11g05350	0.250111	rest of the gene models
LOC_Os11g05370	0.404967	rest of the gene models
LOC_Os11g05380	0.654497	rest of the gene models
LOC_Os11g05390	0.465891	rest of the gene models
LOC_Os11g05394	0.367322	rest of the gene models
LOC_Os11g05400	0.655973	rest of the gene models
LOC_Os11g05410	0.573119	rest of the gene models
LOC_Os11g05420	0.0904745	rest of the gene models
LOC_Os11g05440	0.222089	rest of the gene models
LOC_Os11g05450	0.234683	rest of the gene models
LOC_Os11g05460	0.267159	rest of the gene models
LOC_Os11g05470	0.420301	rest of the gene models
LOC_Os11g05480	0.509813	rest of the gene models
LOC_Os11g05494	0.301755	rest of the gene models
LOC_Os11g05500	0.277231	rest of the gene models
LOC_Os11g05510	0.277569	rest of the gene models
LOC_Os11g05520	0.379221	rest of the gene models
LOC_Os11g05530	0.535997	rest of the gene models
LOC_Os11g05540	0.672723	rest of the gene models
LOC_Os11g05550	0.570652	rest of the gene models
LOC_Os11g05552	0.399276	phenotype associated genes
LOC_Os11g05556	0.530661	rest of the gene models
LOC_Os11g05562	0.315338	rest of the gene models
LOC_Os11g05570	0.32985	rest of the gene models
LOC_Os11g05580	0.373426	rest of the gene models
LOC_Os11g05590	0.385249	rest of the gene models
LOC_Os11g05600	0.339113	rest of the gene models
LOC_Os11g05614	0.609865	rest of the gene models
LOC_Os11g05630	0.236033	rest of the gene models
LOC_Os11g05640	0.613243	rest of the gene models
LOC_Os11g05650	0.61399	rest of the gene models
LOC_Os11g05660	0.58068	rest of the gene models
LOC_Os11g05680	0.293135	rest of the gene models
LOC_Os11g05690	0.549695	rest of the gene models
LOC_Os11g05700	0.520201	rest of the gene models
LOC_Os11g05730	0.465944	rest of the gene models
LOC_Os11g05740	0.615852	rest of the gene models
LOC_Os11g05750	0.193468	rest of the gene models
LOC_Os11g05760	0.557559	rest of the gene models
LOC_Os11g05770	0.570207	rest of the gene models
LOC_Os11g05780	0.522992	rest of the gene models
LOC_Os11g05790	0.334463	rest of the gene models
LOC_Os11g05800	0.414211	rest of the gene models
LOC_Os11g05810	0.480064	rest of the gene models
LOC_Os11g05830	0.227186	rest of the gene models
LOC_Os11g05860	0.484439	rest of the gene models
LOC_Os11g05870	0.542688	rest of the gene models
LOC_Os11g05880	0.559527	rest of the gene models
LOC_Os11g05930	0.55362	rest of the gene models
LOC_Os11g05935	0.398784	rest of the gene models
LOC_Os11g05940	0.143896	rest of the gene models
LOC_Os11g05950	0.438838	rest of the gene models
LOC_Os11g05960	0.284661	rest of the gene models
LOC_Os11g05970	0.546247	rest of the gene models
LOC_Os11g05980	0.632741	rest of the gene models
LOC_Os11g05990	0.567451	rest of the gene models
LOC_Os11g06000	0.248914	rest of the gene models
LOC_Os11g06010	0.576933	rest of the gene models
LOC_Os11g06020	0.552636	rest of the gene models
LOC_Os11g06030	0.162541	rest of the gene models
LOC_Os11g06040	0.461094	rest of the gene models
LOC_Os11g06050	0.155875	rest of the gene models
LOC_Os11g06070	0.496654	rest of the gene models
LOC_Os11g06090	0.329394	rest of the gene models
LOC_Os11g06100	0.378366	rest of the gene models
LOC_Os11g06110	0.364468	rest of the gene models
LOC_Os11g06130	0.450153	rest of the gene models
LOC_Os11g06140	0.543955	rest of the gene models
LOC_Os11g06150	0.421858	rest of the gene models
LOC_Os11g06170	0.499914	rest of the gene models
LOC_Os11g06180	0.376602	rest of the gene models
LOC_Os11g06190	0.527614	rest of the gene models
LOC_Os11g06200	0.120658	rest of the gene models
LOC_Os11g06210	0.448034	rest of the gene models
LOC_Os11g06220	0.506174	rest of the gene models
LOC_Os11g06230	0.581952	rest of the gene models
LOC_Os11g06234	0.417019	rest of the gene models
LOC_Os11g06240	0.347686	rest of the gene models
LOC_Os11g06290	0.467279	rest of the gene models
LOC_Os11g06300	0.313385	rest of the gene models
LOC_Os11g06310	0.447922	rest of the gene models
LOC_Os11g06320	0.519033	rest of the gene models
LOC_Os11g06330	0.350119	rest of the gene models
LOC_Os11g06340	0.26079	rest of the gene models
LOC_Os11g06350	0.268071	rest of the gene models
LOC_Os11g06360	0.300632	rest of the gene models
LOC_Os11g06370	0.502846	rest of the gene models
LOC_Os11g06390	0.526798	rest of the gene models
LOC_Os11g06410	0.587137	rest of the gene models
LOC_Os11g06420	0.529867	rest of the gene models
LOC_Os11g06440	0.614361	rest of the gene models
LOC_Os11g06450	0.142591	rest of the gene models
LOC_Os11g06460	0.551081	rest of the gene models
LOC_Os11g06480	0.26881	rest of the gene models
LOC_Os11g06490	0.305715	rest of the gene models
LOC_Os11g06520	0.24465	rest of the gene models
LOC_Os11g06530	0.196267	rest of the gene models
LOC_Os11g06540	0.252884	rest of the gene models
LOC_Os11g06550	0.217929	rest of the gene models
LOC_Os11g06560	0.142107	rest of the gene models
LOC_Os11g06580	0.472524	rest of the gene models
LOC_Os11g06590	0.347757	rest of the gene models
LOC_Os11g06595	0.365209	rest of the gene models
LOC_Os11g06610	0.195748	rest of the gene models
LOC_Os11g06630	0.265023	rest of the gene models
LOC_Os11g06650	0.577171	rest of the gene models
LOC_Os11g06670	0.546064	rest of the gene models
LOC_Os11g06680	0.497656	rest of the gene models
LOC_Os11g06690	0.496477	rest of the gene models
LOC_Os11g06700	0.591764	rest of the gene models
LOC_Os11g06720	0.504395	rest of the gene models
LOC_Os11g06730	0.430246	rest of the gene models
LOC_Os11g06740	0.389964	rest of the gene models
LOC_Os11g06750	0.645809	rest of the gene models
LOC_Os11g06760	0.376679	rest of the gene models
LOC_Os11g06770	0.511575	rest of the gene models
LOC_Os11g06780	0.633773	rest of the gene models
LOC_Os11g06810	0.57706	rest of the gene models
LOC_Os11g06820	0.562446	rest of the gene models
LOC_Os11g06830	0.177233	rest of the gene models
LOC_Os11g06840	0.523517	rest of the gene models
LOC_Os11g06860	0.528184	rest of the gene models
LOC_Os11g06870	0.598256	rest of the gene models
LOC_Os11g06880	0.49801	rest of the gene models
LOC_Os11g06890	0.508382	rest of the gene models
LOC_Os11g06900	0.593029	rest of the gene models
LOC_Os11g06910	0.540611	rest of the gene models
LOC_Os11g06930	0.521983	rest of the gene models
LOC_Os11g06934	0.365556	rest of the gene models
LOC_Os11g06990	0.479944	rest of the gene models
LOC_Os11g07000	0.443213	rest of the gene models
LOC_Os11g07010	0.222534	rest of the gene models
LOC_Os11g07020	0.574473	rest of the gene models
LOC_Os11g07030	0.495357	rest of the gene models
LOC_Os11g07040	0.652062	rest of the gene models
LOC_Os11g07050	0.596915	rest of the gene models
LOC_Os11g07060	0.572745	rest of the gene models
LOC_Os11g07070	0.253391	rest of the gene models
LOC_Os11g07090	0.542555	rest of the gene models
LOC_Os11g07100	0.576755	rest of the gene models
LOC_Os11g07120	0.543323	rest of the gene models
LOC_Os11g07124	0.421288	rest of the gene models
LOC_Os11g07130	0.279106	rest of the gene models
LOC_Os11g07140	0.435386	rest of the gene models
LOC_Os11g07160	0.471126	rest of the gene models
LOC_Os11g07170	0.477474	rest of the gene models
LOC_Os11g07180	0.492635	rest of the gene models
LOC_Os11g07190	0.210325	rest of the gene models
LOC_Os11g07200	0.587783	rest of the gene models
LOC_Os11g07225	0.538115	rest of the gene models
LOC_Os11g07230	0.539895	rest of the gene models
LOC_Os11g07240	0.469723	rest of the gene models
LOC_Os11g07250	0.515427	rest of the gene models
LOC_Os11g07260	0.515997	rest of the gene models
LOC_Os11g07270	0.478942	rest of the gene models
LOC_Os11g07280	0.611017	rest of the gene models
LOC_Os11g07290	0.299248	rest of the gene models
LOC_Os11g07310	0.239518	rest of the gene models
LOC_Os11g07320	0.509252	rest of the gene models
LOC_Os11g07330	0.505137	rest of the gene models
LOC_Os11g07340	0.237436	rest of the gene models
LOC_Os11g07350	0.275819	rest of the gene models
LOC_Os11g07360	0.514271	rest of the gene models
LOC_Os11g07370	0.467129	rest of the gene models
LOC_Os11g07380	0.480611	rest of the gene models
LOC_Os11g07390	0.191554	rest of the gene models
LOC_Os11g07400	0.474283	rest of the gene models
LOC_Os11g07410	0.221974	rest of the gene models
LOC_Os11g07420	0.331172	rest of the gene models
LOC_Os11g07430	0.553548	rest of the gene models
LOC_Os11g07440	0.635422	rest of the gene models
LOC_Os11g07450	0.552971	rest of the gene models
LOC_Os11g07460	0.519098	rest of the gene models
LOC_Os11g07470	0.606919	rest of the gene models
LOC_Os11g07480	0.41283	rest of the gene models
LOC_Os11g07490	0.570063	rest of the gene models
LOC_Os11g07510	0.461654	rest of the gene models
LOC_Os11g07530	0.398891	rest of the gene models
LOC_Os11g07540	0.44651	rest of the gene models
LOC_Os11g07550	0.367517	rest of the gene models
LOC_Os11g07560	0.235969	rest of the gene models
LOC_Os11g07580	0.512792	rest of the gene models
LOC_Os11g07600	0.614651	rest of the gene models
LOC_Os11g07620	0.22509	rest of the gene models
LOC_Os11g07630	0.263604	rest of the gene models
LOC_Os11g07640	0.209686	rest of the gene models
LOC_Os11g07660	0.22946	rest of the gene models
LOC_Os11g07670	0.522723	rest of the gene models
LOC_Os11g07680	0.328901	rest of the gene models
LOC_Os11g07690	0.299751	rest of the gene models
LOC_Os11g07700	0.415507	rest of the gene models
LOC_Os11g07710	0.283775	rest of the gene models
LOC_Os11g07740	0.244232	rest of the gene models
LOC_Os11g07750	0.241086	rest of the gene models
LOC_Os11g07760	0.220739	rest of the gene models
LOC_Os11g07770	0.330011	rest of the gene models
LOC_Os11g07780	0.285602	rest of the gene models
LOC_Os11g07830	0.536748	rest of the gene models
LOC_Os11g07840	0.346771	rest of the gene models
LOC_Os11g07850	0.283152	rest of the gene models
LOC_Os11g07860	0.255864	rest of the gene models
LOC_Os11g07900	0.202626	rest of the gene models
LOC_Os11g07910	0.474732	rest of the gene models
LOC_Os11g07912	0.516207	rest of the gene models
LOC_Os11g07916	0.546606	rest of the gene models
LOC_Os11g07922	0.448795	rest of the gene models
LOC_Os11g07930	0.35449	rest of the gene models
LOC_Os11g07940	0.389735	rest of the gene models
LOC_Os11g07950	0.566373	rest of the gene models
LOC_Os11g07960	0.537121	rest of the gene models
LOC_Os11g07970	0.525354	rest of the gene models
LOC_Os11g07980	0.416433	rest of the gene models
LOC_Os11g08000	0.172843	rest of the gene models
LOC_Os11g08050	0.590296	rest of the gene models
LOC_Os11g08080	0.594128	rest of the gene models
LOC_Os11g08090	0.589106	rest of the gene models
LOC_Os11g08100	0.472125	rest of the gene models
LOC_Os11g08110	0.479717	rest of the gene models
LOC_Os11g08120	0.263802	rest of the gene models
LOC_Os11g08170	0.273679	rest of the gene models
LOC_Os11g08180	0.350685	rest of the gene models
LOC_Os11g08190	0.135584	rest of the gene models
LOC_Os11g08200	0.463121	rest of the gene models
LOC_Os11g08210	0.630649	rest of the gene models
LOC_Os11g08220	0.349272	rest of the gene models
LOC_Os11g08240	0.250174	rest of the gene models
LOC_Os11g08260	0.308718	rest of the gene models
LOC_Os11g08280	0.268158	rest of the gene models
LOC_Os11g08300	0.59618	rest of the gene models
LOC_Os11g08314	0.567583	rest of the gene models
LOC_Os11g08330	0.53	rest of the gene models
LOC_Os11g08340	0.611811	rest of the gene models
LOC_Os11g08350	0.347612	rest of the gene models
LOC_Os11g08360	0.290787	rest of the gene models
LOC_Os11g08370	0.506631	rest of the gene models
LOC_Os11g08380	0.577225	rest of the gene models
LOC_Os11g08400	0.598059	rest of the gene models
LOC_Os11g08410	0.350457	rest of the gene models
LOC_Os11g08420	0.133581	rest of the gene models
LOC_Os11g08430	0.343176	rest of the gene models
LOC_Os11g08440	0.604146	rest of the gene models
LOC_Os11g08445	0.541666	rest of the gene models
LOC_Os11g08460	0.566136	rest of the gene models
LOC_Os11g08470	0.425813	rest of the gene models
LOC_Os11g08480	0.254143	rest of the gene models
LOC_Os11g08490	0.207576	rest of the gene models
LOC_Os11g08500	0.163115	rest of the gene models
LOC_Os11g08536	0.216454	rest of the gene models
LOC_Os11g08569	0.552122	rest of the gene models
LOC_Os11g08590	0.188933	rest of the gene models
LOC_Os11g08660	0.5231	rest of the gene models
LOC_Os11g08670	0.507948	rest of the gene models
LOC_Os11g08680	0.364179	rest of the gene models
LOC_Os11g08707	0.341594	rest of the gene models
LOC_Os11g08760	0.2287	rest of the gene models
LOC_Os11g08780	0.224995	rest of the gene models
LOC_Os11g08800	0.429934	rest of the gene models
LOC_Os11g08820	0.328435	rest of the gene models
LOC_Os11g08830	0.203714	rest of the gene models
LOC_Os11g08840	0.269756	rest of the gene models
LOC_Os11g08860	0.421366	rest of the gene models
LOC_Os11g08909	0.24508	rest of the gene models
LOC_Os11g08918	0.210248	rest of the gene models
LOC_Os11g08930	0.399574	rest of the gene models
LOC_Os11g08940	0.293922	rest of the gene models
LOC_Os11g08950	0.582922	rest of the gene models
LOC_Os11g08970	0.294231	rest of the gene models
LOC_Os11g08980	0.509166	rest of the gene models
LOC_Os11g08990	0.296511	rest of the gene models
LOC_Os11g09010	0.580338	rest of the gene models
LOC_Os11g09020	0.610857	rest of the gene models
LOC_Os11g09030	0.507215	rest of the gene models
LOC_Os11g09040	0.467418	rest of the gene models
LOC_Os11g09050	0.24841	rest of the gene models
LOC_Os11g09060	0.22293	rest of the gene models
LOC_Os11g09070	0.381379	rest of the gene models
LOC_Os11g09080	0.226858	rest of the gene models
LOC_Os11g09100	0.182721	rest of the gene models
LOC_Os11g09110	0.429361	rest of the gene models
LOC_Os11g09130	0.468377	rest of the gene models
LOC_Os11g09140	0.460022	rest of the gene models
LOC_Os11g09150	0.50726	rest of the gene models
LOC_Os11g09160	0.373019	rest of the gene models
LOC_Os11g09170	0.49918	rest of the gene models
LOC_Os11g09180	0.548265	rest of the gene models
LOC_Os11g09190	0.533529	rest of the gene models
LOC_Os11g09200	0.371622	rest of the gene models
LOC_Os11g09210	0.222706	rest of the gene models
LOC_Os11g09220	0.29927	rest of the gene models
LOC_Os11g09230	0.568975	rest of the gene models
LOC_Os11g09260	0.380932	rest of the gene models
LOC_Os11g09270	0.31656	rest of the gene models
LOC_Os11g09280	0.500185	rest of the gene models
LOC_Os11g09310	0.353937	rest of the gene models
LOC_Os11g09329	0.503761	rest of the gene models
LOC_Os11g09350	0.466436	rest of the gene models
LOC_Os11g09360	0.194622	rest of the gene models
LOC_Os11g09370	0.593194	rest of the gene models
LOC_Os11g09418	0.628779	rest of the gene models
LOC_Os11g09450	0.149431	rest of the gene models
LOC_Os11g09460	0.168727	rest of the gene models
LOC_Os11g09470	0.258545	rest of the gene models
LOC_Os11g09474	0.545815	rest of the gene models
LOC_Os11g09478	0.283689	rest of the gene models
LOC_Os11g09510	0.305244	rest of the gene models
LOC_Os11g09560	0.227475	rest of the gene models
LOC_Os11g09580	0.303912	rest of the gene models
LOC_Os11g09590	0.395442	rest of the gene models
LOC_Os11g09600	0.359086	rest of the gene models
LOC_Os11g09610	0.268943	rest of the gene models
LOC_Os11g09630	0.292217	rest of the gene models
LOC_Os11g09640	0.494327	rest of the gene models
LOC_Os11g09670	0.475967	rest of the gene models
LOC_Os11g09680	0.360459	rest of the gene models
LOC_Os11g09684	0.29357	rest of the gene models
LOC_Os11g09690	0.237018	rest of the gene models
LOC_Os11g09700	0.242861	rest of the gene models
LOC_Os11g09710	0.286386	rest of the gene models
LOC_Os11g09735	0.334667	rest of the gene models
LOC_Os11g09770	0.182661	rest of the gene models
LOC_Os11g09780	0.226923	rest of the gene models
LOC_Os11g09820	0.550339	rest of the gene models
LOC_Os11g09840	0.305215	rest of the gene models
LOC_Os11g09850	0.320357	rest of the gene models
LOC_Os11g09864	0.415841	rest of the gene models
LOC_Os11g09900	0.317783	rest of the gene models
LOC_Os11g09940	0.579329	rest of the gene models
LOC_Os11g09960	0.31243	rest of the gene models
LOC_Os11g09970	0.399087	rest of the gene models
LOC_Os11g09979	0.415876	rest of the gene models
LOC_Os11g09990	0.561916	rest of the gene models
LOC_Os11g10000	0.569351	rest of the gene models
LOC_Os11g10010	0.170659	rest of the gene models
LOC_Os11g10030	0.251885	rest of the gene models
LOC_Os11g10040	0.552023	rest of the gene models
LOC_Os11g10050	0.61336	rest of the gene models
LOC_Os11g10060	0.566654	rest of the gene models
LOC_Os11g10070	0.495929	rest of the gene models
LOC_Os11g10080	0.148194	rest of the gene models
LOC_Os11g10100	0.586022	rest of the gene models
LOC_Os11g10110	0.549771	rest of the gene models
LOC_Os11g10120	0.393768	rest of the gene models
LOC_Os11g10130	0.550905	rest of the gene models
LOC_Os11g10140	0.159678	rest of the gene models
LOC_Os11g10160	0.254175	rest of the gene models
LOC_Os11g10170	0.248351	rest of the gene models
LOC_Os11g10180	0.558842	rest of the gene models
LOC_Os11g10200	0.479	rest of the gene models
LOC_Os11g10240	0.455929	rest of the gene models
LOC_Os11g10250	0.284241	rest of the gene models
LOC_Os11g10280	0.496229	rest of the gene models
LOC_Os11g10290	0.543664	rest of the gene models
LOC_Os11g10300	0.320419	rest of the gene models
LOC_Os11g10310	0.621133	rest of the gene models
LOC_Os11g10320	0.28293	rest of the gene models
LOC_Os11g10330	0.428575	rest of the gene models
LOC_Os11g10340	0.40767	rest of the gene models
LOC_Os11g10370	0.443899	rest of the gene models
LOC_Os11g10400	0.406187	rest of the gene models
LOC_Os11g10420	0.517096	rest of the gene models
LOC_Os11g10434	0.335628	rest of the gene models
LOC_Os11g10460	0.572371	rest of the gene models
LOC_Os11g10470	0.37339	rest of the gene models
LOC_Os11g10480	0.661673	rest of the gene models
LOC_Os11g10510	0.57384	rest of the gene models
LOC_Os11g10520	0.49223	rest of the gene models
LOC_Os11g10530	0.322561	rest of the gene models
LOC_Os11g10540	0.228109	rest of the gene models
LOC_Os11g10550	0.568949	rest of the gene models
LOC_Os11g10570	0.416624	rest of the gene models
LOC_Os11g10590	0.315595	rest of the gene models
LOC_Os11g10600	0.191041	rest of the gene models
LOC_Os11g10610	0.523353	rest of the gene models
LOC_Os11g10620	0.31608	rest of the gene models
LOC_Os11g10640	0.553481	rest of the gene models
LOC_Os11g10650	0.316104	rest of the gene models
LOC_Os11g10670	0.155266	rest of the gene models
LOC_Os11g10710	0.339667	rest of the gene models
LOC_Os11g10720	0.478578	rest of the gene models
LOC_Os11g10740	0.531569	rest of the gene models
LOC_Os11g10750	0.512023	rest of the gene models
LOC_Os11g10760	0.457873	rest of the gene models
LOC_Os11g10770	0.468303	rest of the gene models
LOC_Os11g10780	0.310665	rest of the gene models
LOC_Os11g10790	0.278724	rest of the gene models
LOC_Os11g10800	0.396241	rest of the gene models
LOC_Os11g10840	0.317107	rest of the gene models
LOC_Os11g10850	0.402167	rest of the gene models
LOC_Os11g10870	0.567961	rest of the gene models
LOC_Os11g10880	0.314788	rest of the gene models
LOC_Os11g10890	0.325183	rest of the gene models
LOC_Os11g10910	0.316524	rest of the gene models
LOC_Os11g10920	0.200008	rest of the gene models
LOC_Os11g10930	0.227256	rest of the gene models
LOC_Os11g10940	0.321376	rest of the gene models
LOC_Os11g10980	0.533339	rest of the gene models
LOC_Os11g10990	0.455542	rest of the gene models
LOC_Os11g11000	0.624066	rest of the gene models
LOC_Os11g11020	0.441002	rest of the gene models
LOC_Os11g11040	0.165773	rest of the gene models
LOC_Os11g11050	0.501345	rest of the gene models
LOC_Os11g11060	0.264454	rest of the gene models
LOC_Os11g11070	0.463814	rest of the gene models
LOC_Os11g11080	0.23713	rest of the gene models
LOC_Os11g11100	0.488072	rest of the gene models
LOC_Os11g11110	0.438839	rest of the gene models
LOC_Os11g11130	0.214281	rest of the gene models
LOC_Os11g11180	0.22924	rest of the gene models
LOC_Os11g11200	0.205949	rest of the gene models
LOC_Os11g11210	0.413563	rest of the gene models
LOC_Os11g11230	0.270053	rest of the gene models
LOC_Os11g11240	0.499269	rest of the gene models
LOC_Os11g11256	0.38477	rest of the gene models
LOC_Os11g11270	0.285067	rest of the gene models
LOC_Os11g11340	0.560728	rest of the gene models
LOC_Os11g11350	0.597399	rest of the gene models
LOC_Os11g11360	0.330149	rest of the gene models
LOC_Os11g11370	0.406668	rest of the gene models
LOC_Os11g11390	0.394365	rest of the gene models
LOC_Os11g11410	0.427619	rest of the gene models
LOC_Os11g11420	0.118764	rest of the gene models
LOC_Os11g11430	0.392028	rest of the gene models
LOC_Os11g11440	0.204236	rest of the gene models
LOC_Os11g11460	0.235186	rest of the gene models
LOC_Os11g11480	0.190904	rest of the gene models
LOC_Os11g11490	0.602889	rest of the gene models
LOC_Os11g11500	0.56342	rest of the gene models
LOC_Os11g11510	0.241529	rest of the gene models
LOC_Os11g11520	0.273251	rest of the gene models
LOC_Os11g11530	0.123413	rest of the gene models
LOC_Os11g11540	0.266351	rest of the gene models
LOC_Os11g11550	0.602595	rest of the gene models
LOC_Os11g11580	0.620014	rest of the gene models
LOC_Os11g11600	0.334228	rest of the gene models
LOC_Os11g11610	0.277665	rest of the gene models
LOC_Os11g11620	0.156451	rest of the gene models
LOC_Os11g11630	0.200012	rest of the gene models
LOC_Os11g11640	0.203558	rest of the gene models
LOC_Os11g11650	0.548641	rest of the gene models
LOC_Os11g11680	0.266341	rest of the gene models
LOC_Os11g11710	0.505809	rest of the gene models
LOC_Os11g11720	0.40917	rest of the gene models
LOC_Os11g11730	0.509742	rest of the gene models
LOC_Os11g11750	0.197579	rest of the gene models
LOC_Os11g11760	0.604242	rest of the gene models
LOC_Os11g11770	0.534071	rest of the gene models
LOC_Os11g11780	0.369304	rest of the gene models
LOC_Os11g11790	0.539137	rest of the gene models
LOC_Os11g11810	0.614997	rest of the gene models
LOC_Os11g11890	0.381715	rest of the gene models
LOC_Os11g11900	0.210697	rest of the gene models
LOC_Os11g11920	0.493223	rest of the gene models
LOC_Os11g11940	0.569833	rest of the gene models
LOC_Os11g11950	0.490462	rest of the gene models
LOC_Os11g11960	0.553126	rest of the gene models
LOC_Os11g11970	0.158596	rest of the gene models
LOC_Os11g11980	0.329431	rest of the gene models
LOC_Os11g11990	0.533239	rest of the gene models
LOC_Os11g12000	0.536139	rest of the gene models
LOC_Os11g12010	0.400523	rest of the gene models
LOC_Os11g12020	0.23233	rest of the gene models
LOC_Os11g12040	0.574927	rest of the gene models
LOC_Os11g12050	0.573594	rest of the gene models
LOC_Os11g12260	0.308378	rest of the gene models
LOC_Os11g12270	0.338686	rest of the gene models
LOC_Os11g12280	0.310608	rest of the gene models
LOC_Os11g12290	0.354969	rest of the gene models
LOC_Os11g12300	0.214011	rest of the gene models
LOC_Os11g12320	0.350997	rest of the gene models
LOC_Os11g12330	0.587797	rest of the gene models
LOC_Os11g12340	0.577476	rest of the gene models
LOC_Os11g12350	0.326937	rest of the gene models
LOC_Os11g12390	0.335951	rest of the gene models
LOC_Os11g12400	0.237276	rest of the gene models
LOC_Os11g12410	0.613348	rest of the gene models
LOC_Os11g12420	0.568847	rest of the gene models
LOC_Os11g12430	0.244685	rest of the gene models
LOC_Os11g12460	0.439054	rest of the gene models
LOC_Os11g12470	0.349391	rest of the gene models
LOC_Os11g12480	0.468894	rest of the gene models
LOC_Os11g12500	0.123677	rest of the gene models
LOC_Os11g12510	0.151005	rest of the gene models
LOC_Os11g12530	0.594643	rest of the gene models
LOC_Os11g12540	0.158317	rest of the gene models
LOC_Os11g12560	0.430082	rest of the gene models
LOC_Os11g12570	0.146108	rest of the gene models
LOC_Os11g12590	0.233673	rest of the gene models
LOC_Os11g12600	0.265024	rest of the gene models
LOC_Os11g12610	0.264017	rest of the gene models
LOC_Os11g12620	0.636219	rest of the gene models
LOC_Os11g12650	0.552225	rest of the gene models
LOC_Os11g12680	0.238879	rest of the gene models
LOC_Os11g12740	0.553309	phenotype associated genes
LOC_Os11g12760	0.463193	rest of the gene models
LOC_Os11g12790	0.289801	rest of the gene models
LOC_Os11g12800	0.419342	rest of the gene models
LOC_Os11g12810	0.645969	rest of the gene models
LOC_Os11g13400	0.268153	rest of the gene models
LOC_Os11g13410	0.610177	rest of the gene models
LOC_Os11g13420	0.307977	rest of the gene models
LOC_Os11g13430	0.474544	rest of the gene models
LOC_Os11g13440	0.424435	rest of the gene models
LOC_Os11g13490	0.242015	rest of the gene models
LOC_Os11g13500	0.215071	rest of the gene models
LOC_Os11g13510	0.442757	rest of the gene models
LOC_Os11g13520	0.26392	rest of the gene models
LOC_Os11g13530	0.389872	rest of the gene models
LOC_Os11g13540	0.45043	rest of the gene models
LOC_Os11g13550	0.23292	rest of the gene models
LOC_Os11g13560	0.231207	rest of the gene models
LOC_Os11g13570	0.621616	rest of the gene models
LOC_Os11g13620	0.313893	rest of the gene models
LOC_Os11g13630	0.446968	rest of the gene models
LOC_Os11g13650	0.225221	rest of the gene models
LOC_Os11g13660	0.280341	rest of the gene models
LOC_Os11g13670	0.649967	rest of the gene models
LOC_Os11g13680	0.294549	rest of the gene models
LOC_Os11g13694	0.483493	rest of the gene models
LOC_Os11g13710	0.545036	rest of the gene models
LOC_Os11g13720	0.495719	rest of the gene models
LOC_Os11g13750	0.449442	rest of the gene models
LOC_Os11g13770	0.288877	rest of the gene models
LOC_Os11g13800	0.428961	rest of the gene models
LOC_Os11g13810	0.544105	rest of the gene models
LOC_Os11g13820	0.590708	rest of the gene models
LOC_Os11g13830	0.327796	rest of the gene models
LOC_Os11g13840	0.455757	rest of the gene models
LOC_Os11g13850	0.410376	rest of the gene models
LOC_Os11g13870	0.588786	rest of the gene models
LOC_Os11g13880	0.356199	rest of the gene models
LOC_Os11g13890	0.550646	rest of the gene models
LOC_Os11g13900	0.140111	rest of the gene models
LOC_Os11g13910	0.155714	rest of the gene models
LOC_Os11g13930	0.642106	rest of the gene models
LOC_Os11g13940	0.623257	rest of the gene models
LOC_Os11g13970	0.509667	rest of the gene models
LOC_Os11g13980	0.550135	rest of the gene models
LOC_Os11g13990	0.513065	rest of the gene models
LOC_Os11g14000	0.497927	rest of the gene models
LOC_Os11g14010	0.44041	rest of the gene models
LOC_Os11g14030	0.246849	rest of the gene models
LOC_Os11g14040	0.567834	rest of the gene models
LOC_Os11g14050	0.646815	rest of the gene models
LOC_Os11g14070	0.556346	rest of the gene models
LOC_Os11g14080	0.33719	rest of the gene models
LOC_Os11g14110	0.34848	rest of the gene models
LOC_Os11g14130	0.550537	rest of the gene models
LOC_Os11g14140	0.607551	rest of the gene models
LOC_Os11g14170	0.415871	rest of the gene models
LOC_Os11g14180	0.647183	rest of the gene models
LOC_Os11g14190	0.491561	rest of the gene models
LOC_Os11g14210	0.195666	rest of the gene models
LOC_Os11g14220	0.509141	phenotype associated genes
LOC_Os11g14230	0.389735	rest of the gene models
LOC_Os11g14240	0.65705	rest of the gene models
LOC_Os11g14250	0.268763	rest of the gene models
LOC_Os11g14260	0.587751	rest of the gene models
LOC_Os11g14290	0.29032	rest of the gene models
LOC_Os11g14300	0.413744	rest of the gene models
LOC_Os11g14310	0.210686	rest of the gene models
LOC_Os11g14370	0.208101	rest of the gene models
LOC_Os11g14380	0.515365	rest of the gene models
LOC_Os11g14390	0.41193	rest of the gene models
LOC_Os11g14400	0.482373	rest of the gene models
LOC_Os11g14410	0.454898	rest of the gene models
LOC_Os11g14420	0.67127	rest of the gene models
LOC_Os11g14430	0.498406	rest of the gene models
LOC_Os11g14440	0.418401	rest of the gene models
LOC_Os11g14480	0.259387	rest of the gene models
LOC_Os11g14490	0.26157	rest of the gene models
LOC_Os11g14520	0.458533	rest of the gene models
LOC_Os11g14525	0.283633	rest of the gene models
LOC_Os11g14544	0.548567	rest of the gene models
LOC_Os11g14570	0.532299	rest of the gene models
LOC_Os11g14630	0.504509	rest of the gene models
LOC_Os11g14690	0.220786	rest of the gene models
LOC_Os11g14700	0.237677	rest of the gene models
LOC_Os11g14710	0.281944	rest of the gene models
LOC_Os11g14720	0.294992	rest of the gene models
LOC_Os11g14730	0.267712	rest of the gene models
LOC_Os11g14770	0.260635	rest of the gene models
LOC_Os11g14780	0.25464	rest of the gene models
LOC_Os11g14810	0.187702	rest of the gene models
LOC_Os11g14870	0.260876	rest of the gene models
LOC_Os11g14880	0.330671	rest of the gene models
LOC_Os11g14890	0.1368	rest of the gene models
LOC_Os11g14900	0.415576	rest of the gene models
LOC_Os11g14910	0.493733	rest of the gene models
LOC_Os11g14930	0.167345	rest of the gene models
LOC_Os11g14940	0.246772	rest of the gene models
LOC_Os11g14950	0.574006	rest of the gene models
LOC_Os11g14980	0.716553	rest of the gene models
LOC_Os11g14990	0.440454	rest of the gene models
LOC_Os11g15000	0.285924	rest of the gene models
LOC_Os11g15030	0.231316	rest of the gene models
LOC_Os11g15040	0.360765	rest of the gene models
LOC_Os11g15050	0.248371	rest of the gene models
LOC_Os11g15060	0.21681	rest of the gene models
LOC_Os11g15110	0.0942198	rest of the gene models
LOC_Os11g15130	0.158186	rest of the gene models
LOC_Os11g15180	0.17263	rest of the gene models
LOC_Os11g15190	0.47084	rest of the gene models
LOC_Os11g15200	0.200018	rest of the gene models
LOC_Os11g15210	0.333948	rest of the gene models
LOC_Os11g15250	0.349111	rest of the gene models
LOC_Os11g15300	0.332017	rest of the gene models
LOC_Os11g15310	0.235158	rest of the gene models
LOC_Os11g15370	0.309224	rest of the gene models
LOC_Os11g15390	0.195862	rest of the gene models
LOC_Os11g15410	0.225118	rest of the gene models
LOC_Os11g15420	0.181809	rest of the gene models
LOC_Os11g15460	0.400716	rest of the gene models
LOC_Os11g15500	0.437764	rest of the gene models
LOC_Os11g15510	0.376434	rest of the gene models
LOC_Os11g15520	0.527327	rest of the gene models
LOC_Os11g15530	0.252178	rest of the gene models
LOC_Os11g15540	0.173173	rest of the gene models
LOC_Os11g15570	0.615752	rest of the gene models
LOC_Os11g15590	0.148882	rest of the gene models
LOC_Os11g15600	0.179012	rest of the gene models
LOC_Os11g15610	0.194406	rest of the gene models
LOC_Os11g15620	0.229884	rest of the gene models
LOC_Os11g15624	0.271827	rest of the gene models
LOC_Os11g15670	0.447904	rest of the gene models
LOC_Os11g15700	0.199025	rest of the gene models
LOC_Os11g15710	0.222236	rest of the gene models
LOC_Os11g15720	0.335361	rest of the gene models
LOC_Os11g15730	0.203512	rest of the gene models
LOC_Os11g15740	0.206399	rest of the gene models
LOC_Os11g16260	0.552516	rest of the gene models
LOC_Os11g16280	0.536051	rest of the gene models
LOC_Os11g16290	0.521672	rest of the gene models
LOC_Os11g16300	0.224384	rest of the gene models
LOC_Os11g16310	0.526221	rest of the gene models
LOC_Os11g16320	0.522145	rest of the gene models
LOC_Os11g16330	0.522925	rest of the gene models
LOC_Os11g16340	0.259491	rest of the gene models
LOC_Os11g16370	0.439116	rest of the gene models
LOC_Os11g16380	0.240193	rest of the gene models
LOC_Os11g16390	0.57574	rest of the gene models
LOC_Os11g16400	0.490878	rest of the gene models
LOC_Os11g16410	0.421641	rest of the gene models
LOC_Os11g16420	0.347408	rest of the gene models
LOC_Os11g16430	0.492014	rest of the gene models
LOC_Os11g16460	0.256105	rest of the gene models
LOC_Os11g16470	0.612	rest of the gene models
LOC_Os11g16500	0.202538	rest of the gene models
LOC_Os11g16510	0.252863	rest of the gene models
LOC_Os11g16530	0.571323	rest of the gene models
LOC_Os11g16540	0.546507	rest of the gene models
LOC_Os11g16550	0.439759	rest of the gene models
LOC_Os11g16560	0.23113	rest of the gene models
LOC_Os11g16570	0.225281	rest of the gene models
LOC_Os11g16580	0.36982	rest of the gene models
LOC_Os11g16590	0.645982	rest of the gene models
LOC_Os11g16600	0.157301	rest of the gene models
LOC_Os11g16660	0.161022	rest of the gene models
LOC_Os11g16670	0.226796	rest of the gene models
LOC_Os11g16680	0.158338	rest of the gene models
LOC_Os11g16710	0.246049	rest of the gene models
LOC_Os11g16720	0.235433	rest of the gene models
LOC_Os11g16760	0.171331	rest of the gene models
LOC_Os11g16770	0.567824	rest of the gene models
LOC_Os11g16800	0.227727	rest of the gene models
LOC_Os11g16850	0.222519	rest of the gene models
LOC_Os11g16910	0.196612	rest of the gene models
LOC_Os11g16924	0.417477	rest of the gene models
LOC_Os11g16960	0.462282	rest of the gene models
LOC_Os11g16970	0.422668	rest of the gene models
LOC_Os11g16990	0.304491	rest of the gene models
LOC_Os11g17014	0.621489	rest of the gene models
LOC_Os11g17030	0.252073	rest of the gene models
LOC_Os11g17040	0.255842	rest of the gene models
LOC_Os11g17060	0.230485	rest of the gene models
LOC_Os11g17070	0.333349	rest of the gene models
LOC_Os11g17080	0.490156	rest of the gene models
LOC_Os11g17090	0.23282	rest of the gene models
LOC_Os11g17110	0.265366	rest of the gene models
LOC_Os11g17120	0.201104	rest of the gene models
LOC_Os11g17280	0.446356	rest of the gene models
LOC_Os11g17290	0.543987	rest of the gene models
LOC_Os11g17330	0.504095	rest of the gene models
LOC_Os11g17350	0.29318	rest of the gene models
LOC_Os11g17360	0.210938	rest of the gene models
LOC_Os11g17380	0.497491	rest of the gene models
LOC_Os11g17440	0.568466	rest of the gene models
LOC_Os11g17450	0.247885	rest of the gene models
LOC_Os11g17490	0.297108	rest of the gene models
LOC_Os11g17530	0.583403	rest of the gene models
LOC_Os11g17560	0.290203	rest of the gene models
LOC_Os11g17580	0.314008	rest of the gene models
LOC_Os11g17600	0.562758	rest of the gene models
LOC_Os11g17610	0.466516	rest of the gene models
LOC_Os11g17620	0.217356	rest of the gene models
LOC_Os11g17640	0.179562	rest of the gene models
LOC_Os11g17650	0.211618	rest of the gene models
LOC_Os11g17660	0.181047	rest of the gene models
LOC_Os11g17720	0.488485	rest of the gene models
LOC_Os11g17730	0.218363	rest of the gene models
LOC_Os11g17790	0.269474	rest of the gene models
LOC_Os11g17799	0.409177	rest of the gene models
LOC_Os11g17810	0.25268	rest of the gene models
LOC_Os11g17910	0.289853	rest of the gene models
LOC_Os11g17920	0.182746	rest of the gene models
LOC_Os11g17930	0.635369	rest of the gene models
LOC_Os11g17940	0.300634	rest of the gene models
LOC_Os11g17970	0.572402	rest of the gene models
LOC_Os11g17980	0.231133	rest of the gene models
LOC_Os11g18000	0.20979	rest of the gene models
LOC_Os11g18010	0.131106	rest of the gene models
LOC_Os11g18020	0.27456	rest of the gene models
LOC_Os11g18044	0.546879	rest of the gene models
LOC_Os11g18100	0.307665	rest of the gene models
LOC_Os11g18110	0.461976	rest of the gene models
LOC_Os11g18130	0.195258	rest of the gene models
LOC_Os11g18160	0.26242	rest of the gene models
LOC_Os11g18170	0.43049	rest of the gene models
LOC_Os11g18194	0.497008	rest of the gene models
LOC_Os11g18230	0.206199	rest of the gene models
LOC_Os11g18300	0.304576	rest of the gene models
LOC_Os11g18310	0.14785	rest of the gene models
LOC_Os11g18320	0.298044	rest of the gene models
LOC_Os11g18340	0.314092	rest of the gene models
LOC_Os11g18382	0.245904	rest of the gene models
LOC_Os11g18470	0.237992	rest of the gene models
LOC_Os11g18500	0.278362	rest of the gene models
LOC_Os11g18570	0.412572	rest of the gene models
LOC_Os11g18660	0.341775	rest of the gene models
LOC_Os11g18670	0.210109	rest of the gene models
LOC_Os11g18680	0.212171	rest of the gene models
LOC_Os11g18690	0.584294	rest of the gene models
LOC_Os11g18730	0.57486	rest of the gene models
LOC_Os11g18740	0.180962	rest of the gene models
LOC_Os11g18750	0.233664	rest of the gene models
LOC_Os11g18760	0.25968	rest of the gene models
LOC_Os11g18770	0.530955	rest of the gene models
LOC_Os11g18830	0.295665	rest of the gene models
LOC_Os11g18870	0.278125	rest of the gene models
LOC_Os11g18880	0.369592	rest of the gene models
LOC_Os11g18890	0.17786	rest of the gene models
LOC_Os11g18900	0.161284	rest of the gene models
LOC_Os11g18919	0.204854	rest of the gene models
LOC_Os11g18930	0.186399	rest of the gene models
LOC_Os11g18940	0.400503	rest of the gene models
LOC_Os11g18947	0.316777	rest of the gene models
LOC_Os11g18970	0.240908	rest of the gene models
LOC_Os11g18980	0.382067	rest of the gene models
LOC_Os11g18990	0.306994	rest of the gene models
LOC_Os11g19030	0.530316	rest of the gene models
LOC_Os11g19040	0.242149	rest of the gene models
LOC_Os11g19050	0.217933	rest of the gene models
LOC_Os11g19060	0.546875	rest of the gene models
LOC_Os11g19130	0.46639	rest of the gene models
LOC_Os11g19140	0.249144	rest of the gene models
LOC_Os11g19160	0.588871	rest of the gene models
LOC_Os11g19170	0.209423	rest of the gene models
LOC_Os11g19180	0.236119	rest of the gene models
LOC_Os11g19210	0.573454	rest of the gene models
LOC_Os11g19220	0.418173	rest of the gene models
LOC_Os11g19240	0.53233	rest of the gene models
LOC_Os11g19250	0.601968	rest of the gene models
LOC_Os11g19260	0.326101	rest of the gene models
LOC_Os11g19280	0.176539	rest of the gene models
LOC_Os11g19290	0.540301	rest of the gene models
LOC_Os11g19340	0.578313	rest of the gene models
LOC_Os11g19370	0.227328	rest of the gene models
LOC_Os11g19450	0.166475	rest of the gene models
LOC_Os11g19454	0.234478	rest of the gene models
LOC_Os11g19460	0.418132	rest of the gene models
LOC_Os11g19470	0.264685	rest of the gene models
LOC_Os11g19480	0.519312	rest of the gene models
LOC_Os11g19490	0.401883	rest of the gene models
LOC_Os11g19500	0.103092	rest of the gene models
LOC_Os11g19530	0.226152	rest of the gene models
LOC_Os11g19700	0.379977	rest of the gene models
LOC_Os11g19710	0.222043	rest of the gene models
LOC_Os11g19720	0.464324	rest of the gene models
LOC_Os11g19730	0.470087	rest of the gene models
LOC_Os11g19740	0.214476	rest of the gene models
LOC_Os11g19760	0.248292	rest of the gene models
LOC_Os11g19764	0.292383	rest of the gene models
LOC_Os11g19770	0.222582	rest of the gene models
LOC_Os11g19780	0.322282	rest of the gene models
LOC_Os11g19790	0.28051	rest of the gene models
LOC_Os11g19800	0.276179	rest of the gene models
LOC_Os11g19810	0.578621	rest of the gene models
LOC_Os11g19840	0.482816	rest of the gene models
LOC_Os11g19850	0.258276	rest of the gene models
LOC_Os11g19880	0.477471	rest of the gene models
LOC_Os11g20020	0.147749	rest of the gene models
LOC_Os11g20040	0.441251	rest of the gene models
LOC_Os11g20050	0.241544	rest of the gene models
LOC_Os11g20080	0.468129	rest of the gene models
LOC_Os11g20090	0.573042	rest of the gene models
LOC_Os11g20100	0.226139	rest of the gene models
LOC_Os11g20140	0.264503	rest of the gene models
LOC_Os11g20160	0.557742	rest of the gene models
LOC_Os11g20170	0.333813	rest of the gene models
LOC_Os11g20179	0.402752	rest of the gene models
LOC_Os11g20239	0.52659	rest of the gene models
LOC_Os11g20280	0.246143	rest of the gene models
LOC_Os11g20310	0.295032	rest of the gene models
LOC_Os11g20330	0.338459	rest of the gene models
LOC_Os11g20350	0.2401	rest of the gene models
LOC_Os11g20360	0.522992	rest of the gene models
LOC_Os11g20370	0.223158	rest of the gene models
LOC_Os11g20384	0.508827	rest of the gene models
LOC_Os11g20480	0.192417	rest of the gene models
LOC_Os11g20500	0.217357	rest of the gene models
LOC_Os11g20530	0.289181	rest of the gene models
LOC_Os11g20580	0.170618	rest of the gene models
LOC_Os11g20600	0.225524	rest of the gene models
LOC_Os11g20660	0.154213	rest of the gene models
LOC_Os11g20689	0.438329	rest of the gene models
LOC_Os11g20740	0.215881	rest of the gene models
LOC_Os11g20770	0.154562	rest of the gene models
LOC_Os11g20790	0.35529	rest of the gene models
LOC_Os11g21804	0.339107	rest of the gene models
LOC_Os11g21930	0.27013	rest of the gene models
LOC_Os11g21990	0.379142	rest of the gene models
LOC_Os11g22040	0.241376	rest of the gene models
LOC_Os11g22090	0.194887	rest of the gene models
LOC_Os11g22120	0.226561	rest of the gene models
LOC_Os11g22250	0.125733	rest of the gene models
LOC_Os11g22350	0.673006	rest of the gene models
LOC_Os11g22404	0.390014	rest of the gene models
LOC_Os11g22460	0.266632	rest of the gene models
LOC_Os11g22490	0.237364	rest of the gene models
LOC_Os11g22630	0.38414	rest of the gene models
LOC_Os11g22650	0.177439	rest of the gene models
LOC_Os11g22660	0.189211	rest of the gene models
LOC_Os11g22760	0.155358	rest of the gene models
LOC_Os11g22800	0.185063	rest of the gene models
LOC_Os11g22860	0.234329	rest of the gene models
LOC_Os11g22960	0.378384	rest of the gene models
LOC_Os11g23000	0.202418	rest of the gene models
LOC_Os11g23030	0.255577	rest of the gene models
LOC_Os11g23050	0.093351	rest of the gene models
LOC_Os11g23150	0.287868	rest of the gene models
LOC_Os11g23180	0.161909	rest of the gene models
LOC_Os11g23220	0.409422	rest of the gene models
LOC_Os11g23770	0.406189	rest of the gene models
LOC_Os11g23780	0.234857	rest of the gene models
LOC_Os11g23790	0.542437	rest of the gene models
LOC_Os11g23860	0.236473	rest of the gene models
LOC_Os11g23880	0.398257	rest of the gene models
LOC_Os11g23890	0.464699	rest of the gene models
LOC_Os11g23920	0.105042	rest of the gene models
LOC_Os11g24060	0.594757	rest of the gene models
LOC_Os11g24120	0.43182	rest of the gene models
LOC_Os11g24130	0.255095	rest of the gene models
LOC_Os11g24140	0.266667	rest of the gene models
LOC_Os11g24170	0.569153	rest of the gene models
LOC_Os11g24180	0.389412	rest of the gene models
LOC_Os11g24210	0.235553	rest of the gene models
LOC_Os11g24230	0.152621	rest of the gene models
LOC_Os11g24240	0.0842848	rest of the gene models
LOC_Os11g24290	0.183362	rest of the gene models
LOC_Os11g24300	0.270911	rest of the gene models
LOC_Os11g24310	0.237667	rest of the gene models
LOC_Os11g24320	0.136676	rest of the gene models
LOC_Os11g24340	0.246408	rest of the gene models
LOC_Os11g24360	0.230274	rest of the gene models
LOC_Os11g24374	0.359021	rest of the gene models
LOC_Os11g24420	0.249398	rest of the gene models
LOC_Os11g24430	0.214056	rest of the gene models
LOC_Os11g24440	0.271545	rest of the gene models
LOC_Os11g24450	0.423817	rest of the gene models
LOC_Os11g25030	0.269752	rest of the gene models
LOC_Os11g24460	0.167485	rest of the gene models
LOC_Os11g24484	0.460761	rest of the gene models
LOC_Os11g24500	0.239411	rest of the gene models
LOC_Os11g24510	0.446609	rest of the gene models
LOC_Os11g24520	0.227248	rest of the gene models
LOC_Os11g24530	0.666391	rest of the gene models
LOC_Os11g24540	0.491598	rest of the gene models
LOC_Os11g24550	0.438318	rest of the gene models
LOC_Os11g24560	0.610427	rest of the gene models
LOC_Os11g24570	0.72513	rest of the gene models
LOC_Os11g24600	0.214708	rest of the gene models
LOC_Os11g24610	0.354214	rest of the gene models
LOC_Os11g24620	0.258627	rest of the gene models
LOC_Os11g24630	0.307639	rest of the gene models
LOC_Os11g24670	0.283126	rest of the gene models
LOC_Os11g24680	0.160898	rest of the gene models
LOC_Os11g24690	0.312515	rest of the gene models
LOC_Os11g24730	0.288197	rest of the gene models
LOC_Os11g24740	0.211057	rest of the gene models
LOC_Os11g24750	0.278116	rest of the gene models
LOC_Os11g24770	0.410399	rest of the gene models
LOC_Os11g24780	0.540055	rest of the gene models
LOC_Os11g24800	0.382353	rest of the gene models
LOC_Os11g24824	0.358712	rest of the gene models
LOC_Os11g24840	0.313143	rest of the gene models
LOC_Os11g24850	0.321171	rest of the gene models
LOC_Os11g24890	0.16161	rest of the gene models
LOC_Os11g24900	0.264041	rest of the gene models
LOC_Os11g24910	0.221012	rest of the gene models
LOC_Os11g24940	0.264421	rest of the gene models
LOC_Os11g25020	0.354098	rest of the gene models
LOC_Os11g25040	0.509685	rest of the gene models
LOC_Os11g25060	0.284688	rest of the gene models
LOC_Os11g25080	0.182125	rest of the gene models
LOC_Os11g25090	0.146072	rest of the gene models
LOC_Os11g25100	0.242563	rest of the gene models
LOC_Os11g25110	0.227539	rest of the gene models
LOC_Os11g25140	0.21062	rest of the gene models
LOC_Os11g25160	0.604978	rest of the gene models
LOC_Os11g25220	0.235907	rest of the gene models
LOC_Os11g25230	0.126147	rest of the gene models
LOC_Os11g25260	0.564997	rest of the gene models
LOC_Os11g25330	0.181504	rest of the gene models
LOC_Os11g25420	0.241666	rest of the gene models
LOC_Os11g25440	0.257954	rest of the gene models
LOC_Os11g25454	0.468192	rest of the gene models
LOC_Os11g25470	0.198268	rest of the gene models
LOC_Os11g25490	0.225555	rest of the gene models
LOC_Os11g25510	0.473522	rest of the gene models
LOC_Os11g25530	0.24727	rest of the gene models
LOC_Os11g25550	0.111791	rest of the gene models
LOC_Os11g25560	0.622181	rest of the gene models
LOC_Os11g25570	0.121599	rest of the gene models
LOC_Os11g25600	0.239909	rest of the gene models
LOC_Os11g25610	0.55734	rest of the gene models
LOC_Os11g25700	0.365109	rest of the gene models
LOC_Os11g25720	0.330745	rest of the gene models
LOC_Os11g25740	0.184611	rest of the gene models
LOC_Os11g25760	0.224944	rest of the gene models
LOC_Os11g25770	0.21876	rest of the gene models
LOC_Os11g25780	0.370385	rest of the gene models
LOC_Os11g25840	0.23752	rest of the gene models
LOC_Os11g25860	0.66752	rest of the gene models
LOC_Os11g25870	0.20259	rest of the gene models
LOC_Os11g25874	0.203562	rest of the gene models
LOC_Os11g25880	0.258238	rest of the gene models
LOC_Os11g25890	0.255697	rest of the gene models
LOC_Os11g25910	0.275546	rest of the gene models
LOC_Os11g25920	0.400792	rest of the gene models
LOC_Os11g25970	0.173855	rest of the gene models
LOC_Os11g25980	0.529235	rest of the gene models
LOC_Os11g25990	0.562006	rest of the gene models
LOC_Os11g26020	0.210953	rest of the gene models
LOC_Os11g26030	0.37332	rest of the gene models
LOC_Os11g26130	0.63906	rest of the gene models
LOC_Os11g26140	0.200613	rest of the gene models
LOC_Os11g26150	0.393338	rest of the gene models
LOC_Os11g26160	0.624697	rest of the gene models
LOC_Os11g26190	0.36846	rest of the gene models
LOC_Os11g26200	0.241236	rest of the gene models
LOC_Os11g26280	0.226241	rest of the gene models
LOC_Os11g26340	0.357978	rest of the gene models
LOC_Os11g26350	0.137282	rest of the gene models
LOC_Os11g26560	0.189159	rest of the gene models
LOC_Os11g26570	0.466129	rest of the gene models
LOC_Os11g26580	0.229108	rest of the gene models
LOC_Os11g26594	0.319476	rest of the gene models
LOC_Os11g26600	0.162083	rest of the gene models
LOC_Os11g26620	0.23643	rest of the gene models
LOC_Os11g26700	0.17743	rest of the gene models
LOC_Os11g26710	0.302169	rest of the gene models
LOC_Os11g26720	0.319965	rest of the gene models
LOC_Os11g26725	0.174584	rest of the gene models
LOC_Os11g26730	0.224652	rest of the gene models
LOC_Os11g26760	0.400471	rest of the gene models
LOC_Os11g26780	0.401595	rest of the gene models
LOC_Os11g26790	0.422797	rest of the gene models
LOC_Os11g26795	0.271836	rest of the gene models
LOC_Os11g26830	0.501409	rest of the gene models
LOC_Os11g26860	0.532357	rest of the gene models
LOC_Os11g26880	0.384285	rest of the gene models
LOC_Os11g26890	0.431065	rest of the gene models
LOC_Os11g26900	0.446052	rest of the gene models
LOC_Os11g26910	0.540069	rest of the gene models
LOC_Os11g26950	0.574848	rest of the gene models
LOC_Os11g26990	0.544987	rest of the gene models
LOC_Os11g27000	0.233317	rest of the gene models
LOC_Os11g27020	0.68291	rest of the gene models
LOC_Os11g27030	0.280234	rest of the gene models
LOC_Os11g27110	0.441398	rest of the gene models
LOC_Os11g27120	0.233048	rest of the gene models
LOC_Os11g27130	0.170817	rest of the gene models
LOC_Os11g27220	0.21601	rest of the gene models
LOC_Os11g27240	0.346152	rest of the gene models
LOC_Os11g27250	0.313121	rest of the gene models
LOC_Os11g27264	0.430914	rest of the gene models
LOC_Os11g27300	0.302459	rest of the gene models
LOC_Os11g27329	0.371493	rest of the gene models
LOC_Os11g27370	0.543637	rest of the gene models
LOC_Os11g27390	0.246503	rest of the gene models
LOC_Os11g27400	0.595556	rest of the gene models
LOC_Os11g27420	0.270075	rest of the gene models
LOC_Os11g27430	0.506277	rest of the gene models
LOC_Os11g27440	0.499092	rest of the gene models
LOC_Os11g27470	0.186988	rest of the gene models
LOC_Os11g27480	0.186102	rest of the gene models
LOC_Os11g27490	0.215657	rest of the gene models
LOC_Os11g27530	0.466945	rest of the gene models
LOC_Os11g27540	0.477296	rest of the gene models
LOC_Os11g27550	0.242173	rest of the gene models
LOC_Os11g27620	0.249914	rest of the gene models
LOC_Os11g27630	0.17174	rest of the gene models
LOC_Os11g27640	0.232999	rest of the gene models
LOC_Os11g27730	0.515256	rest of the gene models
LOC_Os11g27795	0.173797	rest of the gene models
LOC_Os11g27970	0.163261	rest of the gene models
LOC_Os11g27980	0.243954	rest of the gene models
LOC_Os11g27990	0.101313	rest of the gene models
LOC_Os11g28000	0.143737	rest of the gene models
LOC_Os11g28010	0.18041	rest of the gene models
LOC_Os11g28060	0.290215	rest of the gene models
LOC_Os11g28065	0.228098	rest of the gene models
LOC_Os11g28080	0.179936	rest of the gene models
LOC_Os11g28104	0.612189	rest of the gene models
LOC_Os11g28170	0.220276	rest of the gene models
LOC_Os11g28220	0.149846	rest of the gene models
LOC_Os11g28270	0.541462	rest of the gene models
LOC_Os11g28280	0.174548	rest of the gene models
LOC_Os11g28300	0.410677	rest of the gene models
LOC_Os11g28310	0.48012	rest of the gene models
LOC_Os11g28320	0.203366	rest of the gene models
LOC_Os11g28330	0.151634	rest of the gene models
LOC_Os11g28340	0.424438	rest of the gene models
LOC_Os11g28350	0.36282	rest of the gene models
LOC_Os11g28360	0.468761	rest of the gene models
LOC_Os11g28365	0.297227	rest of the gene models
LOC_Os11g28380	0.254164	rest of the gene models
LOC_Os11g28430	0.309511	rest of the gene models
LOC_Os11g28450	0.18174	rest of the gene models
LOC_Os11g28460	0.254276	rest of the gene models
LOC_Os11g28470	0.369095	rest of the gene models
LOC_Os11g28480	0.210355	rest of the gene models
LOC_Os11g28490	0.225731	rest of the gene models
LOC_Os11g28500	0.150527	rest of the gene models
LOC_Os11g28530	0.642699	rest of the gene models
LOC_Os11g28600	0.402606	rest of the gene models
LOC_Os11g28610	0.598294	rest of the gene models
LOC_Os11g28640	0.238703	rest of the gene models
LOC_Os11g28670	0.157514	rest of the gene models
LOC_Os11g28710	0.232263	rest of the gene models
LOC_Os11g28750	0.172346	rest of the gene models
LOC_Os11g28920	0.308441	rest of the gene models
LOC_Os11g28940	0.370658	rest of the gene models
LOC_Os11g28950	0.541601	rest of the gene models
LOC_Os11g28980	0.486026	rest of the gene models
LOC_Os11g28990	0.460328	rest of the gene models
LOC_Os11g29000	0.530421	rest of the gene models
LOC_Os11g29030	0.261705	rest of the gene models
LOC_Os11g29050	0.526702	rest of the gene models
LOC_Os11g29060	0.166606	rest of the gene models
LOC_Os11g29090	0.497242	rest of the gene models
LOC_Os11g29100	0.272817	rest of the gene models
LOC_Os11g29110	0.540734	rest of the gene models
LOC_Os11g29120	0.458407	rest of the gene models
LOC_Os11g29130	0.19813	rest of the gene models
LOC_Os11g29140	0.383481	rest of the gene models
LOC_Os11g29150	0.296688	rest of the gene models
LOC_Os11g29190	0.40856	rest of the gene models
LOC_Os11g29200	0.460191	rest of the gene models
LOC_Os11g29210	0.307949	rest of the gene models
LOC_Os11g29220	0.240673	rest of the gene models
LOC_Os11g29230	0.628651	rest of the gene models
LOC_Os11g29240	0.549113	rest of the gene models
LOC_Os11g29250	0.178373	rest of the gene models
LOC_Os11g29290	0.646617	rest of the gene models
LOC_Os11g29300	0.21584	rest of the gene models
LOC_Os11g29340	0.425989	rest of the gene models
LOC_Os11g29350	0.520855	rest of the gene models
LOC_Os11g29360	0.667289	rest of the gene models
LOC_Os11g29370	0.523297	rest of the gene models
LOC_Os11g29380	0.547321	rest of the gene models
LOC_Os11g29390	0.513378	rest of the gene models
LOC_Os11g29400	0.650065	rest of the gene models
LOC_Os11g29420	0.291743	rest of the gene models
LOC_Os11g29430	0.268554	rest of the gene models
LOC_Os11g29470	0.193527	rest of the gene models
LOC_Os11g29480	0.230537	rest of the gene models
LOC_Os11g29490	0.620828	rest of the gene models
LOC_Os11g29510	0.105233	rest of the gene models
LOC_Os11g29520	0.599534	rest of the gene models
LOC_Os11g29600	0.224803	rest of the gene models
LOC_Os11g29620	0.233069	rest of the gene models
LOC_Os11g29630	0.697441	rest of the gene models
LOC_Os11g29670	0.394583	rest of the gene models
LOC_Os11g29680	0.399902	rest of the gene models
LOC_Os11g29690	0.337202	rest of the gene models
LOC_Os11g29700	0.440305	rest of the gene models
LOC_Os11g29710	0.624325	rest of the gene models
LOC_Os11g29720	0.681367	rest of the gene models
LOC_Os11g29740	0.298235	rest of the gene models
LOC_Os11g29750	0.515998	rest of the gene models
LOC_Os11g29760	0.249126	rest of the gene models
LOC_Os11g29780	0.573243	rest of the gene models
LOC_Os11g29790	0.497625	rest of the gene models
LOC_Os11g29800	0.222391	rest of the gene models
LOC_Os11g29810	0.468264	rest of the gene models
LOC_Os11g29820	0.263877	rest of the gene models
LOC_Os11g29840	0.481305	rest of the gene models
LOC_Os11g29850	0.378456	rest of the gene models
LOC_Os11g29860	0.165557	rest of the gene models
LOC_Os11g29870	0.472328	rest of the gene models
LOC_Os11g29900	0.550895	rest of the gene models
LOC_Os11g29910	0.394294	rest of the gene models
LOC_Os11g29920	0.597476	rest of the gene models
LOC_Os11g29930	0.268357	rest of the gene models
LOC_Os11g29945	0.111399	rest of the gene models
LOC_Os11g29970	0.531681	rest of the gene models
LOC_Os11g29980	0.516647	rest of the gene models
LOC_Os11g29990	0.529318	rest of the gene models
LOC_Os11g30030	0.242139	rest of the gene models
LOC_Os11g30040	0.256085	rest of the gene models
LOC_Os11g30050	0.425962	rest of the gene models
LOC_Os11g30060	0.526828	rest of the gene models
LOC_Os11g30110	0.370522	rest of the gene models
LOC_Os11g30120	0.341275	rest of the gene models
LOC_Os11g30130	0.191082	rest of the gene models
LOC_Os11g30180	0.298608	rest of the gene models
LOC_Os11g30210	0.521685	rest of the gene models
LOC_Os11g30230	0.194546	rest of the gene models
LOC_Os11g30250	0.293118	rest of the gene models
LOC_Os11g30290	0.315028	rest of the gene models
LOC_Os11g30310	0.606912	rest of the gene models
LOC_Os11g30320	0.216947	rest of the gene models
LOC_Os11g30340	0.265735	rest of the gene models
LOC_Os11g30350	0.497564	rest of the gene models
LOC_Os11g30360	0.435992	rest of the gene models
LOC_Os11g30370	0.469509	rest of the gene models
LOC_Os11g30400	0.205557	rest of the gene models
LOC_Os11g30410	0.508183	rest of the gene models
LOC_Os11g30430	0.566168	rest of the gene models
LOC_Os11g30484	0.490683	rest of the gene models
LOC_Os11g30500	0.503985	rest of the gene models
LOC_Os11g30510	0.279895	rest of the gene models
LOC_Os11g30520	0.256913	rest of the gene models
LOC_Os11g30560	0.601399	rest of the gene models
LOC_Os11g30570	0.212658	rest of the gene models
LOC_Os11g30600	0.097959	rest of the gene models
LOC_Os11g30620	0.614415	rest of the gene models
LOC_Os11g30690	0.326099	rest of the gene models
LOC_Os11g30750	0.221313	rest of the gene models
LOC_Os11g30760	0.408835	rest of the gene models
LOC_Os11g30770	0.261704	rest of the gene models
LOC_Os11g30780	0.204526	rest of the gene models
LOC_Os11g30790	0.459479	rest of the gene models
LOC_Os11g30810	0.391998	rest of the gene models
LOC_Os11g30830	0.211612	rest of the gene models
LOC_Os11g30910	0.493893	rest of the gene models
LOC_Os11g30930	0.17215	rest of the gene models
LOC_Os11g30950	0.226161	rest of the gene models
LOC_Os11g31000	0.231776	rest of the gene models
LOC_Os11g31030	0.197228	rest of the gene models
LOC_Os11g31040	0.23475	rest of the gene models
LOC_Os11g31060	0.589167	rest of the gene models
LOC_Os11g31070	0.225006	rest of the gene models
LOC_Os11g31090	0.653976	rest of the gene models
LOC_Os11g31100	0.661453	rest of the gene models
LOC_Os11g31110	0.558069	rest of the gene models
LOC_Os11g31120	0.216309	rest of the gene models
LOC_Os11g31140	0.211833	rest of the gene models
LOC_Os11g31190	0.572381	rest of the gene models
LOC_Os11g31250	0.256205	rest of the gene models
LOC_Os11g31260	0.17838	rest of the gene models
LOC_Os11g31330	0.348786	rest of the gene models
LOC_Os11g31340	0.357313	rest of the gene models
LOC_Os11g31360	0.172699	rest of the gene models
LOC_Os11g31370	0.199003	rest of the gene models
LOC_Os11g31380	0.182833	rest of the gene models
LOC_Os11g31390	0.233209	rest of the gene models
LOC_Os11g31400	0.379097	rest of the gene models
LOC_Os11g31420	0.453741	rest of the gene models
LOC_Os11g31430	0.45328	rest of the gene models
LOC_Os11g31450	0.377938	rest of the gene models
LOC_Os11g31470	0.548004	rest of the gene models
LOC_Os11g31480	0.582151	rest of the gene models
LOC_Os11g31500	0.55015	rest of the gene models
LOC_Os11g31530	0.29235	rest of the gene models
LOC_Os11g31540	0.375993	rest of the gene models
LOC_Os11g31550	0.219913	rest of the gene models
LOC_Os11g31560	0.219784	rest of the gene models
LOC_Os11g31570	0.536331	rest of the gene models
LOC_Os11g31590	0.590588	rest of the gene models
LOC_Os11g31610	0.283761	rest of the gene models
LOC_Os11g31620	0.636419	rest of the gene models
LOC_Os11g31630	0.201623	rest of the gene models
LOC_Os11g31640	0.614977	rest of the gene models
LOC_Os11g31650	0.374221	rest of the gene models
LOC_Os11g31660	0.290058	rest of the gene models
LOC_Os11g31700	0.328666	rest of the gene models
LOC_Os11g31705	0.40321	rest of the gene models
LOC_Os11g31710	0.11205	rest of the gene models
LOC_Os11g31715	0.386138	rest of the gene models
LOC_Os11g31730	0.153528	rest of the gene models
LOC_Os11g31770	0.549214	rest of the gene models
LOC_Os11g31780	0.249425	rest of the gene models
LOC_Os11g31800	0.163698	rest of the gene models
LOC_Os11g31820	0.431675	rest of the gene models
LOC_Os11g31850	0.282556	rest of the gene models
LOC_Os11g31880	0.670099	rest of the gene models
LOC_Os11g31890	0.516556	rest of the gene models
LOC_Os11g31900	0.495032	rest of the gene models
LOC_Os11g31930	0.290353	rest of the gene models
LOC_Os11g31940	0.524373	rest of the gene models
LOC_Os11g31950	0.453552	rest of the gene models
LOC_Os11g31980	0.474435	rest of the gene models
LOC_Os11g32010	0.235101	rest of the gene models
LOC_Os11g32020	0.197524	rest of the gene models
LOC_Os11g32030	0.620053	rest of the gene models
LOC_Os11g32040	0.240239	rest of the gene models
LOC_Os11g32050	0.164755	rest of the gene models
LOC_Os11g32070	0.173334	rest of the gene models
LOC_Os11g32080	0.362398	rest of the gene models
LOC_Os11g32090	0.253751	rest of the gene models
LOC_Os11g32100	0.659909	rest of the gene models
LOC_Os11g32110	0.527461	rest of the gene models
LOC_Os11g32160	0.459314	rest of the gene models
LOC_Os11g32170	0.524091	rest of the gene models
LOC_Os11g32210	0.517124	rest of the gene models
LOC_Os11g32240	0.575119	rest of the gene models
LOC_Os11g32250	0.299257	rest of the gene models
LOC_Os11g32260	0.601929	rest of the gene models
LOC_Os11g32270	0.576939	rest of the gene models
LOC_Os11g32290	0.34943	rest of the gene models
LOC_Os11g32300	0.228281	rest of the gene models
LOC_Os11g32310	0.248011	rest of the gene models
LOC_Os11g32320	0.440977	rest of the gene models
LOC_Os11g32350	0.242987	rest of the gene models
LOC_Os11g32360	0.49616	rest of the gene models
LOC_Os11g32369	0.335132	rest of the gene models
LOC_Os11g32380	0.407078	rest of the gene models
LOC_Os11g32390	0.181544	rest of the gene models
LOC_Os11g32400	0.216799	rest of the gene models
LOC_Os11g32410	0.291993	rest of the gene models
LOC_Os11g32430	0.232152	rest of the gene models
LOC_Os11g32440	0.234344	rest of the gene models
LOC_Os11g32460	0.275513	rest of the gene models
LOC_Os11g32470	0.570582	rest of the gene models
LOC_Os11g32480	0.501456	rest of the gene models
LOC_Os11g32490	0.486109	rest of the gene models
LOC_Os11g32500	0.541521	rest of the gene models
LOC_Os11g32510	0.373225	rest of the gene models
LOC_Os11g32520	0.519532	rest of the gene models
LOC_Os11g32540	0.290034	rest of the gene models
LOC_Os11g32550	0.192472	rest of the gene models
LOC_Os11g32560	0.186211	rest of the gene models
LOC_Os11g32570	0.224531	rest of the gene models
LOC_Os11g32580	0.595482	rest of the gene models
LOC_Os11g32600	0.275261	rest of the gene models
LOC_Os11g32610	0.51268	rest of the gene models
LOC_Os11g32620	0.475937	rest of the gene models
LOC_Os11g32650	0.636387	rest of the gene models
LOC_Os11g32670	0.141683	rest of the gene models
LOC_Os11g32710	0.226104	rest of the gene models
LOC_Os11g32720	0.422445	rest of the gene models
LOC_Os11g32740	0.258657	rest of the gene models
LOC_Os11g32750	0.396131	rest of the gene models
LOC_Os11g32759	0.521537	rest of the gene models
LOC_Os11g32859	0.308628	rest of the gene models
LOC_Os11g32770	0.177139	rest of the gene models
LOC_Os11g32780	0.31696	rest of the gene models
LOC_Os11g32790	0.26749	rest of the gene models
LOC_Os11g32800	0.194595	rest of the gene models
LOC_Os11g32810	0.446685	rest of the gene models
LOC_Os11g32820	0.24995	rest of the gene models
LOC_Os11g32840	0.231022	rest of the gene models
LOC_Os11g32870	0.178966	rest of the gene models
LOC_Os11g32890	0.58731	rest of the gene models
LOC_Os11g32900	0.572709	rest of the gene models
LOC_Os11g32910	0.381041	rest of the gene models
LOC_Os11g32930	0.278199	rest of the gene models
LOC_Os11g32940	0.510922	rest of the gene models
LOC_Os11g32950	0.509777	rest of the gene models
LOC_Os11g32960	0.583062	rest of the gene models
LOC_Os11g32990	0.205388	rest of the gene models
LOC_Os11g33040	0.180579	rest of the gene models
LOC_Os11g33050	0.548328	rest of the gene models
LOC_Os11g33090	0.612934	rest of the gene models
LOC_Os11g33100	0.470143	rest of the gene models
LOC_Os11g33110	0.399025	rest of the gene models
LOC_Os11g33120	0.560944	rest of the gene models
LOC_Os11g33170	0.274107	rest of the gene models
LOC_Os11g33180	0.585324	rest of the gene models
LOC_Os11g33190	0.607212	rest of the gene models
LOC_Os11g33200	0.259481	rest of the gene models
LOC_Os11g33210	0.614209	rest of the gene models
LOC_Os11g33220	0.625508	rest of the gene models
LOC_Os11g33230	0.25855	rest of the gene models
LOC_Os11g33240	0.460618	rest of the gene models
LOC_Os11g33250	0.625204	rest of the gene models
LOC_Os11g33270	0.492273	rest of the gene models
LOC_Os11g33300	0.399556	rest of the gene models
LOC_Os11g33310	0.294259	rest of the gene models
LOC_Os11g33320	0.328057	rest of the gene models
LOC_Os11g33330	0.462513	rest of the gene models
LOC_Os11g33360	0.144622	rest of the gene models
LOC_Os11g33370	0.150114	rest of the gene models
LOC_Os11g33380	0.279445	rest of the gene models
LOC_Os11g33394	0.528684	rest of the gene models
LOC_Os11g33410	0.201254	rest of the gene models
LOC_Os11g33450	0.192194	rest of the gene models
LOC_Os11g33440	0.239682	rest of the gene models
LOC_Os11g33430	0.287549	rest of the gene models
LOC_Os11g33950	0.217061	rest of the gene models
LOC_Os11g33942	0.225271	rest of the gene models
LOC_Os11g33938	0.310025	rest of the gene models
LOC_Os11g33934	0.220578	rest of the gene models
LOC_Os11g33970	0.574222	rest of the gene models
LOC_Os11g33990	0.266293	rest of the gene models
LOC_Os11g34000	0.256856	rest of the gene models
LOC_Os11g34020	0.557304	rest of the gene models
LOC_Os11g34040	0.243532	rest of the gene models
LOC_Os11g34080	0.54035	rest of the gene models
LOC_Os11g34090	0.542999	rest of the gene models
LOC_Os11g34110	0.451732	rest of the gene models
LOC_Os11g34120	0.518763	rest of the gene models
LOC_Os11g34130	0.552174	rest of the gene models
LOC_Os11g34140	0.649405	rest of the gene models
LOC_Os11g34160	0.508607	rest of the gene models
LOC_Os11g34170	0.248081	rest of the gene models
LOC_Os11g34180	0.468205	rest of the gene models
LOC_Os11g34190	0.392725	rest of the gene models
LOC_Os11g34200	0.387038	rest of the gene models
LOC_Os11g34210	0.679002	rest of the gene models
LOC_Os11g34220	0.197932	rest of the gene models
LOC_Os11g34230	0.380122	rest of the gene models
LOC_Os11g34270	0.429993	rest of the gene models
LOC_Os11g34300	0.259967	rest of the gene models
LOC_Os11g34310	0.29907	rest of the gene models
LOC_Os11g34320	0.27356	rest of the gene models
LOC_Os11g34330	0.22642	rest of the gene models
LOC_Os11g34340	0.151001	rest of the gene models
LOC_Os11g34350	0.570277	rest of the gene models
LOC_Os11g34360	0.521199	rest of the gene models
LOC_Os11g34364	0.381038	rest of the gene models
LOC_Os11g34370	0.551708	rest of the gene models
LOC_Os11g34390	0.594954	rest of the gene models
LOC_Os11g34440	0.46504	rest of the gene models
LOC_Os11g34450	0.581206	rest of the gene models
LOC_Os11g34460	0.618097	rest of the gene models
LOC_Os11g34470	0.204722	rest of the gene models
LOC_Os11g34570	0.214283	rest of the gene models
LOC_Os11g34580	0.216562	rest of the gene models
LOC_Os11g34610	0.19934	rest of the gene models
LOC_Os11g34624	0.410746	rest of the gene models
LOC_Os11g34640	0.211795	rest of the gene models
LOC_Os11g34650	0.119068	rest of the gene models
LOC_Os11g34660	0.35338	rest of the gene models
LOC_Os11g34680	0.39783	rest of the gene models
LOC_Os11g34690	0.545431	rest of the gene models
LOC_Os11g34700	0.525772	rest of the gene models
LOC_Os11g34710	0.382092	rest of the gene models
LOC_Os11g34720	0.501703	rest of the gene models
LOC_Os11g34730	0.345175	rest of the gene models
LOC_Os11g34740	0.206259	rest of the gene models
LOC_Os11g34750	0.432777	rest of the gene models
LOC_Os11g34760	0.468982	rest of the gene models
LOC_Os11g34770	0.272884	rest of the gene models
LOC_Os11g34780	0.185479	rest of the gene models
LOC_Os11g34790	0.448195	rest of the gene models
LOC_Os11g34810	0.400249	rest of the gene models
LOC_Os11g34820	0.299032	rest of the gene models
LOC_Os11g34824	0.3115	rest of the gene models
LOC_Os11g34830	0.161231	rest of the gene models
LOC_Os11g34840	0.3735	rest of the gene models
LOC_Os11g34850	0.570097	rest of the gene models
LOC_Os11g34860	0.525905	rest of the gene models
LOC_Os11g34870	0.432041	rest of the gene models
LOC_Os11g34880	0.518984	rest of the gene models
LOC_Os11g34890	0.216075	rest of the gene models
LOC_Os11g34900	0.269545	rest of the gene models
LOC_Os11g34910	0.353383	rest of the gene models
LOC_Os11g34920	0.531933	rest of the gene models
LOC_Os11g34950	0.449244	rest of the gene models
LOC_Os11g34960	0.214939	rest of the gene models
LOC_Os11g34970	0.426207	rest of the gene models
LOC_Os11g34980	0.448896	rest of the gene models
LOC_Os11g35000	0.279318	rest of the gene models
LOC_Os11g35020	0.43588	rest of the gene models
LOC_Os11g35030	0.487926	rest of the gene models
LOC_Os11g35040	0.509229	rest of the gene models
LOC_Os11g35050	0.56706	rest of the gene models
LOC_Os11g35060	0.561018	rest of the gene models
LOC_Os11g35070	0.245925	rest of the gene models
LOC_Os11g35080	0.559606	rest of the gene models
LOC_Os11g35090	0.58965	rest of the gene models
LOC_Os11g35100	0.12724	rest of the gene models
LOC_Os11g35120	0.418657	rest of the gene models
LOC_Os11g35210	0.595842	rest of the gene models
LOC_Os11g35220	0.522259	rest of the gene models
LOC_Os11g35260	0.123152	rest of the gene models
LOC_Os11g35274	0.595307	rest of the gene models
LOC_Os11g35290	0.399136	rest of the gene models
LOC_Os11g35300	0.214341	rest of the gene models
LOC_Os11g35310	0.306183	rest of the gene models
LOC_Os11g35320	0.585712	rest of the gene models
LOC_Os11g35330	0.600131	rest of the gene models
LOC_Os11g35340	0.534463	rest of the gene models
LOC_Os11g35350	0.308474	rest of the gene models
LOC_Os11g35360	0.466021	rest of the gene models
LOC_Os11g35370	0.222507	rest of the gene models
LOC_Os11g35390	0.573417	rest of the gene models
LOC_Os11g35400	0.490039	rest of the gene models
LOC_Os11g35410	0.672796	rest of the gene models
LOC_Os11g35425	0.308548	rest of the gene models
LOC_Os11g35430	0.188594	rest of the gene models
LOC_Os11g35440	0.256583	rest of the gene models
LOC_Os11g35450	0.58434	rest of the gene models
LOC_Os11g35490	0.509044	rest of the gene models
LOC_Os11g35500	0.541786	rest of the gene models
LOC_Os11g35540	0.392871	rest of the gene models
LOC_Os11g35550	0.357433	rest of the gene models
LOC_Os11g35580	0.568596	rest of the gene models
LOC_Os11g35610	0.225618	rest of the gene models
LOC_Os11g35620	0.150067	rest of the gene models
LOC_Os11g35660	0.487328	rest of the gene models
LOC_Os11g35670	0.32878	rest of the gene models
LOC_Os11g35710	0.596342	rest of the gene models
LOC_Os11g35720	0.146748	rest of the gene models
LOC_Os11g35750	0.189062	rest of the gene models
LOC_Os11g35790	0.22795	rest of the gene models
LOC_Os11g35810	0.386659	rest of the gene models
LOC_Os11g35820	0.14415	rest of the gene models
LOC_Os11g35830	0.230087	rest of the gene models
LOC_Os11g35840	0.52721	rest of the gene models
LOC_Os11g35850	0.560599	rest of the gene models
LOC_Os11g35860	0.386755	rest of the gene models
LOC_Os11g35870	0.363065	rest of the gene models
LOC_Os11g35890	0.501927	rest of the gene models
LOC_Os11g35930	0.441098	rest of the gene models
LOC_Os11g35960	0.285565	rest of the gene models
LOC_Os11g35980	0.452942	rest of the gene models
LOC_Os11g36000	0.538258	rest of the gene models
LOC_Os11g36005	0.252038	rest of the gene models
LOC_Os11g36010	0.220173	rest of the gene models
LOC_Os11g36020	0.465532	rest of the gene models
LOC_Os11g36030	0.516481	rest of the gene models
LOC_Os11g36050	0.487434	rest of the gene models
LOC_Os11g36060	0.507435	rest of the gene models
LOC_Os11g36070	0.505203	rest of the gene models
LOC_Os11g36090	0.587589	rest of the gene models
LOC_Os11g36120	0.445691	rest of the gene models
LOC_Os11g36130	0.206185	rest of the gene models
LOC_Os11g36140	0.601412	rest of the gene models
LOC_Os11g36150	0.621781	rest of the gene models
LOC_Os11g36160	0.590099	rest of the gene models
LOC_Os11g36170	0.388104	rest of the gene models
LOC_Os11g36180	0.548366	rest of the gene models
LOC_Os11g36190	0.570127	rest of the gene models
LOC_Os11g36200	0.499393	rest of the gene models
LOC_Os11g36230	0.457639	rest of the gene models
LOC_Os11g36240	0.200322	rest of the gene models
LOC_Os11g36290	0.206139	rest of the gene models
LOC_Os11g36300	0.235828	rest of the gene models
LOC_Os11g36340	0.508318	rest of the gene models
LOC_Os11g36350	0.438308	rest of the gene models
LOC_Os11g36390	0.465896	rest of the gene models
LOC_Os11g36400	0.504374	phenotype associated genes
LOC_Os11g36410	0.635408	rest of the gene models
LOC_Os11g36420	0.539466	rest of the gene models
LOC_Os11g36430	0.460783	rest of the gene models
LOC_Os11g36440	0.603448	rest of the gene models
LOC_Os11g36450	0.712983	rest of the gene models
LOC_Os11g36460	0.256044	rest of the gene models
LOC_Os11g36470	0.495915	rest of the gene models
LOC_Os11g36480	0.367439	rest of the gene models
LOC_Os11g36490	0.313683	rest of the gene models
LOC_Os11g36520	0.175479	rest of the gene models
LOC_Os11g36530	0.222063	rest of the gene models
LOC_Os11g36550	0.159995	rest of the gene models
LOC_Os11g36560	0.313378	rest of the gene models
LOC_Os11g36570	0.254661	rest of the gene models
LOC_Os11g36580	0.203333	rest of the gene models
LOC_Os11g36600	0.253111	rest of the gene models
LOC_Os11g36610	0.305717	rest of the gene models
LOC_Os11g36620	0.212027	rest of the gene models
LOC_Os11g36660	0.231869	rest of the gene models
LOC_Os11g36670	0.264433	rest of the gene models
LOC_Os11g36679	0.255978	rest of the gene models
LOC_Os11g36690	0.203292	rest of the gene models
LOC_Os11g36700	0.246162	rest of the gene models
LOC_Os11g36719	0.58284	rest of the gene models
LOC_Os11g36740	0.665972	rest of the gene models
LOC_Os11g36760	0.61609	rest of the gene models
LOC_Os11g36770	0.240339	rest of the gene models
LOC_Os11g36780	0.121861	rest of the gene models
LOC_Os11g36790	0.624347	rest of the gene models
LOC_Os11g36800	0.232852	rest of the gene models
LOC_Os11g36810	0.199103	rest of the gene models
LOC_Os11g36820	0.276369	rest of the gene models
LOC_Os11g36830	0.456338	rest of the gene models
LOC_Os11g36840	0.246856	rest of the gene models
LOC_Os11g36890	0.195825	rest of the gene models
LOC_Os11g36900	0.208599	rest of the gene models
LOC_Os11g36920	0.174654	rest of the gene models
LOC_Os11g36930	0.411628	rest of the gene models
LOC_Os11g36940	0.506522	rest of the gene models
LOC_Os11g36950	0.245203	rest of the gene models
LOC_Os11g36960	0.53737	rest of the gene models
LOC_Os11g36970	0.499233	rest of the gene models
LOC_Os11g36980	0.237323	rest of the gene models
LOC_Os11g37000	0.446363	rest of the gene models
LOC_Os11g37010	0.377724	rest of the gene models
LOC_Os11g37040	0.692216	rest of the gene models
LOC_Os11g37050	0.566031	rest of the gene models
LOC_Os11g37060	0.369952	rest of the gene models
LOC_Os11g37070	0.599506	rest of the gene models
LOC_Os11g37080	0.451087	rest of the gene models
LOC_Os11g37090	0.553204	rest of the gene models
LOC_Os11g37100	0.570992	rest of the gene models
LOC_Os11g37110	0.314128	rest of the gene models
LOC_Os11g37120	0.175594	rest of the gene models
LOC_Os11g37130	0.335583	rest of the gene models
LOC_Os11g37140	0.175744	rest of the gene models
LOC_Os11g37190	0.326516	rest of the gene models
LOC_Os11g37200	0.492781	rest of the gene models
LOC_Os11g37210	0.452919	rest of the gene models
LOC_Os11g37230	0.512897	rest of the gene models
LOC_Os11g37250	0.226638	rest of the gene models
LOC_Os11g37260	0.503344	rest of the gene models
LOC_Os11g37280	0.433791	phenotype associated genes
LOC_Os11g37300	0.525801	rest of the gene models
LOC_Os11g37310	0.269917	rest of the gene models
LOC_Os11g37320	0.422367	rest of the gene models
LOC_Os11g37330	0.739418	rest of the gene models
LOC_Os11g37340	0.419277	rest of the gene models
LOC_Os11g37360	0.311074	rest of the gene models
LOC_Os11g37370	0.23995	rest of the gene models
LOC_Os11g37380	0.221352	rest of the gene models
LOC_Os11g37390	0.582203	rest of the gene models
LOC_Os11g37480	0.2524	rest of the gene models
LOC_Os11g37490	0.33839	rest of the gene models
LOC_Os11g37510	0.377177	rest of the gene models
LOC_Os11g37520	0.637055	rest of the gene models
LOC_Os11g37530	0.201448	rest of the gene models
LOC_Os11g37540	0.512018	rest of the gene models
LOC_Os11g37550	0.138868	rest of the gene models
LOC_Os11g37560	0.563069	rest of the gene models
LOC_Os11g37570	0.302277	rest of the gene models
LOC_Os11g37580	0.156757	rest of the gene models
LOC_Os11g37610	0.16197	rest of the gene models
LOC_Os11g37620	0.312526	rest of the gene models
LOC_Os11g37630	0.601083	rest of the gene models
LOC_Os11g37640	0.468302	rest of the gene models
LOC_Os11g37660	0.759342	rest of the gene models
LOC_Os11g37670	0.627151	rest of the gene models
LOC_Os11g37680	0.315981	rest of the gene models
LOC_Os11g37690	0.427654	rest of the gene models
LOC_Os11g37700	0.599321	rest of the gene models
LOC_Os11g37720	0.504832	rest of the gene models
LOC_Os11g37730	0.460633	rest of the gene models
LOC_Os11g37740	0.570715	rest of the gene models
LOC_Os11g37759	0.561479	rest of the gene models
LOC_Os11g37774	0.537232	rest of the gene models
LOC_Os11g37780	0.455782	rest of the gene models
LOC_Os11g37790	0.168754	rest of the gene models
LOC_Os11g37800	0.190295	rest of the gene models
LOC_Os11g37840	0.238254	rest of the gene models
LOC_Os11g37850	0.445419	rest of the gene models
LOC_Os11g37860	0.548485	rest of the gene models
LOC_Os11g37870	0.476977	rest of the gene models
LOC_Os11g37880	0.530921	rest of the gene models
LOC_Os11g37890	0.528844	rest of the gene models
LOC_Os11g37900	0.641425	rest of the gene models
LOC_Os11g37910	0.22736	rest of the gene models
LOC_Os11g37920	0.623448	rest of the gene models
LOC_Os11g37930	0.250435	rest of the gene models
LOC_Os11g37940	0.348147	rest of the gene models
LOC_Os11g37944	0.202308	rest of the gene models
LOC_Os11g37950	0.462568	rest of the gene models
LOC_Os11g37960	0.321709	rest of the gene models
LOC_Os11g37970	0.385509	rest of the gene models
LOC_Os11g37980	0.445921	rest of the gene models
LOC_Os11g37990	0.541157	rest of the gene models
LOC_Os11g38000	0.41731	rest of the gene models
LOC_Os11g38010	0.435966	rest of the gene models
LOC_Os11g38020	0.50549	rest of the gene models
LOC_Os11g38030	0.671788	rest of the gene models
LOC_Os11g38040	0.499295	rest of the gene models
LOC_Os11g38050	0.56751	rest of the gene models
LOC_Os11g38070	0.562383	rest of the gene models
LOC_Os11g38100	0.552554	rest of the gene models
LOC_Os11g38120	0.597378	rest of the gene models
LOC_Os11g38130	0.481584	rest of the gene models
LOC_Os11g38140	0.565486	rest of the gene models
LOC_Os11g38150	0.531864	rest of the gene models
LOC_Os11g38160	0.564665	rest of the gene models
LOC_Os11g38170	0.414641	rest of the gene models
LOC_Os11g38180	0.596657	rest of the gene models
LOC_Os11g38190	0.372336	rest of the gene models
LOC_Os11g38200	0.590355	rest of the gene models
LOC_Os11g38210	0.286426	rest of the gene models
LOC_Os11g38220	0.326432	rest of the gene models
LOC_Os11g38230	0.276414	rest of the gene models
LOC_Os11g38240	0.285025	rest of the gene models
LOC_Os11g38250	0.477909	rest of the gene models
LOC_Os11g38260	0.50835	rest of the gene models
LOC_Os11g38270	0.218825	rest of the gene models
LOC_Os11g38310	0.320834	rest of the gene models
LOC_Os11g38340	0.281638	rest of the gene models
LOC_Os11g38370	0.231638	rest of the gene models
LOC_Os11g38380	0.268904	rest of the gene models
LOC_Os11g38390	0.221513	rest of the gene models
LOC_Os11g38400	0.210781	rest of the gene models
LOC_Os11g38410	0.259285	rest of the gene models
LOC_Os11g38430	0.206016	rest of the gene models
LOC_Os11g38440	0.56493	rest of the gene models
LOC_Os11g38450	0.224557	rest of the gene models
LOC_Os11g38480	0.446068	rest of the gene models
LOC_Os11g38500	0.259585	rest of the gene models
LOC_Os11g38520	0.531773	rest of the gene models
LOC_Os11g38580	0.525336	rest of the gene models
LOC_Os11g38590	0.235843	rest of the gene models
LOC_Os11g38600	0.282557	rest of the gene models
LOC_Os11g38620	0.610783	rest of the gene models
LOC_Os11g38630	0.549615	rest of the gene models
LOC_Os11g38640	0.599669	rest of the gene models
LOC_Os11g38650	0.620375	rest of the gene models
LOC_Os11g38680	0.277003	rest of the gene models
LOC_Os11g38710	0.304199	rest of the gene models
LOC_Os11g38765	0.314501	rest of the gene models
LOC_Os11g38780	0.216369	rest of the gene models
LOC_Os11g38790	0.376	rest of the gene models
LOC_Os11g38800	0.478026	rest of the gene models
LOC_Os11g38810	0.669574	rest of the gene models
LOC_Os11g38840	0.232687	rest of the gene models
LOC_Os11g38850	0.540253	rest of the gene models
LOC_Os11g38860	0.503519	rest of the gene models
LOC_Os11g38870	0.376892	rest of the gene models
LOC_Os11g38880	0.17793	rest of the gene models
LOC_Os11g38900	0.536418	rest of the gene models
LOC_Os11g38910	0.223218	rest of the gene models
LOC_Os11g38920	0.402816	rest of the gene models
LOC_Os11g38930	0.318854	rest of the gene models
LOC_Os11g38959	0.388692	rest of the gene models
LOC_Os11g38970	0.244044	rest of the gene models
LOC_Os11g38980	0.60623	rest of the gene models
LOC_Os11g38990	0.40523	rest of the gene models
LOC_Os11g39010	0.473451	rest of the gene models
LOC_Os11g39020	0.65088	rest of the gene models
LOC_Os11g39030	0.534901	rest of the gene models
LOC_Os11g39040	0.204806	rest of the gene models
LOC_Os11g39050	0.245382	rest of the gene models
LOC_Os11g39060	0.253336	rest of the gene models
LOC_Os11g39070	0.256916	rest of the gene models
LOC_Os11g39079	0.242222	rest of the gene models
LOC_Os11g39090	0.265396	rest of the gene models
LOC_Os11g39100	0.257554	rest of the gene models
LOC_Os11g39110	0.221549	rest of the gene models
LOC_Os11g39120	0.43904	rest of the gene models
LOC_Os11g39130	0.47754	rest of the gene models
LOC_Os11g39140	0.481781	rest of the gene models
LOC_Os11g39160	0.561127	rest of the gene models
LOC_Os11g39190	0.612439	rest of the gene models
LOC_Os11g39200	0.188992	rest of the gene models
LOC_Os11g39209	0.35955	rest of the gene models
LOC_Os11g39220	0.61138	rest of the gene models
LOC_Os11g39254	0.394992	rest of the gene models
LOC_Os11g39260	0.440454	rest of the gene models
LOC_Os11g39280	0.51762	rest of the gene models
LOC_Os11g39290	0.614114	rest of the gene models
LOC_Os11g39300	0.14647	rest of the gene models
LOC_Os11g39310	0.579861	rest of the gene models
LOC_Os11g39320	0.631823	rest of the gene models
LOC_Os11g39330	0.593209	rest of the gene models
LOC_Os11g39350	0.426492	rest of the gene models
LOC_Os11g39360	0.700504	rest of the gene models
LOC_Os11g39370	0.480278	rest of the gene models
LOC_Os11g39380	0.318611	rest of the gene models
LOC_Os11g39390	0.275185	rest of the gene models
LOC_Os11g39420	0.390598	rest of the gene models
LOC_Os11g39430	0.354413	rest of the gene models
LOC_Os11g39450	0.362507	rest of the gene models
LOC_Os11g39480	0.171737	rest of the gene models
LOC_Os11g39490	0.415907	rest of the gene models
LOC_Os11g39500	0.190862	rest of the gene models
LOC_Os11g39530	0.342156	rest of the gene models
LOC_Os11g39540	0.242633	rest of the gene models
LOC_Os11g39550	0.50089	rest of the gene models
LOC_Os11g39618	0.158618	rest of the gene models
LOC_Os11g39568	0.289335	rest of the gene models
LOC_Os11g39590	0.336636	rest of the gene models
LOC_Os11g39600	0.141634	rest of the gene models
LOC_Os11g39609	0.386316	rest of the gene models
LOC_Os11g39630	0.540186	rest of the gene models
LOC_Os11g39580	0.34384	rest of the gene models
LOC_Os11g39640	0.538608	rest of the gene models
LOC_Os11g39650	0.61291	rest of the gene models
LOC_Os11g39670	0.610141	rest of the gene models
LOC_Os11g39680	0.366376	rest of the gene models
LOC_Os11g39690	0.243063	rest of the gene models
LOC_Os11g39730	0.585724	rest of the gene models
LOC_Os11g39740	0.155784	rest of the gene models
LOC_Os11g39750	0.294921	rest of the gene models
LOC_Os11g39760	0.285706	rest of the gene models
LOC_Os11g39770	0.248838	rest of the gene models
LOC_Os11g39780	0.263421	rest of the gene models
LOC_Os11g39800	0.268934	rest of the gene models
LOC_Os11g39810	0.466279	rest of the gene models
LOC_Os11g39820	0.274243	rest of the gene models
LOC_Os11g39830	0.234085	rest of the gene models
LOC_Os11g39840	0.226565	rest of the gene models
LOC_Os11g39850	0.561975	rest of the gene models
LOC_Os11g39910	0.192238	rest of the gene models
LOC_Os11g39920	0.589097	rest of the gene models
LOC_Os11g39960	0.282611	rest of the gene models
LOC_Os11g39990	0.644204	rest of the gene models
LOC_Os11g40009	0.413117	rest of the gene models
LOC_Os11g40030	0.597581	rest of the gene models
LOC_Os11g40070	0.50786	rest of the gene models
LOC_Os11g40080	0.448014	rest of the gene models
LOC_Os11g40090	0.587738	rest of the gene models
LOC_Os11g40110	0.22643	rest of the gene models
LOC_Os11g40120	0.290101	rest of the gene models
LOC_Os11g40130	0.434137	rest of the gene models
LOC_Os11g40140	0.416571	rest of the gene models
LOC_Os11g40150	0.517461	rest of the gene models
LOC_Os11g40160	0.417886	rest of the gene models
LOC_Os11g40170	0.201769	rest of the gene models
LOC_Os11g40180	0.159654	rest of the gene models
LOC_Os11g40200	0.489376	rest of the gene models
LOC_Os11g40210	0.544065	rest of the gene models
LOC_Os11g40220	0.322288	rest of the gene models
LOC_Os11g40230	0.280263	rest of the gene models
LOC_Os11g40249	0.482342	rest of the gene models
LOC_Os11g40270	0.21752	rest of the gene models
LOC_Os11g40320	0.555779	rest of the gene models
LOC_Os11g40330	0.223873	rest of the gene models
LOC_Os11g40340	0.631032	rest of the gene models
LOC_Os11g40350	0.227926	rest of the gene models
LOC_Os11g40370	0.390962	rest of the gene models
LOC_Os11g40380	0.490213	rest of the gene models
LOC_Os11g40390	0.51596	rest of the gene models
LOC_Os11g40400	0.193905	rest of the gene models
LOC_Os11g40410	0.593018	rest of the gene models
LOC_Os11g40420	0.605418	rest of the gene models
LOC_Os11g40430	0.273033	rest of the gene models
LOC_Os11g40480	0.351606	rest of the gene models
LOC_Os11g40490	0.395912	rest of the gene models
LOC_Os11g40500	0.464567	rest of the gene models
LOC_Os11g40510	0.543023	rest of the gene models
LOC_Os11g40520	0.235483	rest of the gene models
LOC_Os11g40530	0.36478	rest of the gene models
LOC_Os11g40540	0.496306	rest of the gene models
LOC_Os11g40550	0.626042	rest of the gene models
LOC_Os11g40560	0.219337	rest of the gene models
LOC_Os11g40564	0.224916	rest of the gene models
LOC_Os11g40570	0.555394	rest of the gene models
LOC_Os11g40590	0.58582	rest of the gene models
LOC_Os11g40600	0.464675	rest of the gene models
LOC_Os11g40610	0.436947	rest of the gene models
LOC_Os11g40630	0.14887	rest of the gene models
LOC_Os11g40650	0.217167	rest of the gene models
LOC_Os11g40674	0.369339	rest of the gene models
LOC_Os11g40680	0.527614	rest of the gene models
LOC_Os11g40690	0.148944	rest of the gene models
LOC_Os11g40740	0.253688	rest of the gene models
LOC_Os11g40750	0.214259	rest of the gene models
LOC_Os11g40760	0.390196	rest of the gene models
LOC_Os11g40770	0.317	rest of the gene models
LOC_Os11g40780	0.494373	rest of the gene models
LOC_Os11g40790	0.307598	rest of the gene models
LOC_Os11g40800	0.420929	rest of the gene models
LOC_Os11g40810	0.477713	rest of the gene models
LOC_Os11g40840	0.330893	rest of the gene models
LOC_Os11g40850	0.203405	rest of the gene models
LOC_Os11g40870	0.182155	rest of the gene models
LOC_Os11g40890	0.472424	rest of the gene models
LOC_Os11g40900	0.135268	rest of the gene models
LOC_Os11g40910	0.131057	rest of the gene models
LOC_Os11g40930	0.280428	rest of the gene models
LOC_Os11g40970	0.485815	rest of the gene models
LOC_Os11g41034	0.369921	rest of the gene models
LOC_Os11g41060	0.215747	rest of the gene models
LOC_Os11g41070	0.168575	rest of the gene models
LOC_Os11g41080	0.194243	rest of the gene models
LOC_Os11g41100	0.480161	rest of the gene models
LOC_Os11g41140	0.392192	rest of the gene models
LOC_Os11g41150	0.452368	rest of the gene models
LOC_Os11g41160	0.465553	rest of the gene models
LOC_Os11g41170	0.510488	rest of the gene models
LOC_Os11g41180	0.324798	rest of the gene models
LOC_Os11g41210	0.472735	rest of the gene models
LOC_Os11g41230	0.214663	rest of the gene models
LOC_Os11g41240	0.228568	rest of the gene models
LOC_Os11g41250	0.301562	rest of the gene models
LOC_Os11g41260	0.612176	rest of the gene models
LOC_Os11g41290	0.415193	rest of the gene models
LOC_Os11g41300	0.39515	rest of the gene models
LOC_Os11g41310	0.393335	rest of the gene models
LOC_Os11g41320	0.180782	rest of the gene models
LOC_Os11g41330	0.23242	rest of the gene models
LOC_Os11g41350	0.351236	rest of the gene models
LOC_Os11g41360	0.265193	rest of the gene models
LOC_Os11g41365	0.341837	rest of the gene models
LOC_Os11g41390	0.24026	rest of the gene models
LOC_Os11g41400	0.130365	rest of the gene models
LOC_Os11g41410	0.285734	rest of the gene models
LOC_Os11g41420	0.195181	rest of the gene models
LOC_Os11g41500	0.241428	rest of the gene models
LOC_Os11g41510	0.204397	rest of the gene models
LOC_Os11g41520	0.103867	rest of the gene models
LOC_Os11g41530	0.224836	rest of the gene models
LOC_Os11g41540	0.552734	rest of the gene models
LOC_Os11g41550	0.287267	rest of the gene models
LOC_Os11g41560	0.571235	rest of the gene models
LOC_Os11g41570	0.405106	rest of the gene models
LOC_Os11g41590	0.384316	rest of the gene models
LOC_Os11g41600	0.49727	rest of the gene models
LOC_Os11g41640	0.242829	rest of the gene models
LOC_Os11g41650	0.33176	rest of the gene models
LOC_Os11g41670	0.359533	rest of the gene models
LOC_Os11g41680	0.533576	rest of the gene models
LOC_Os11g41710	0.569968	rest of the gene models
LOC_Os11g41770	0.236011	rest of the gene models
LOC_Os11g41820	0.46771	rest of the gene models
LOC_Os11g41830	0.430505	rest of the gene models
LOC_Os11g41840	0.516382	rest of the gene models
LOC_Os11g41850	0.591409	rest of the gene models
LOC_Os11g41860	0.386598	rest of the gene models
LOC_Os11g41870	0.576992	rest of the gene models
LOC_Os11g41875	0.339203	rest of the gene models
LOC_Os11g41880	0.413298	rest of the gene models
LOC_Os11g41890	0.520493	rest of the gene models
LOC_Os11g41900	0.523597	rest of the gene models
LOC_Os11g41910	0.33804	rest of the gene models
LOC_Os11g41920	0.456241	rest of the gene models
LOC_Os11g41940	0.268719	rest of the gene models
LOC_Os11g41950	0.256174	rest of the gene models
LOC_Os11g41960	0.247096	rest of the gene models
LOC_Os11g41970	0.213183	rest of the gene models
LOC_Os11g41990	0.548598	rest of the gene models
LOC_Os11g42000	0.393992	rest of the gene models
LOC_Os11g42010	0.253126	rest of the gene models
LOC_Os11g42030	0.612442	rest of the gene models
LOC_Os11g42040	0.614288	rest of the gene models
LOC_Os11g42050	0.243364	rest of the gene models
LOC_Os11g42060	0.626885	rest of the gene models
LOC_Os11g42070	0.64148	rest of the gene models
LOC_Os11g42080	0.599656	rest of the gene models
LOC_Os11g42090	0.563768	rest of the gene models
LOC_Os11g42100	0.588343	rest of the gene models
LOC_Os11g42110	0.241105	rest of the gene models
LOC_Os11g42120	0.241588	rest of the gene models
LOC_Os11g42150	0.206087	rest of the gene models
LOC_Os11g42160	0.508432	rest of the gene models
LOC_Os11g42170	0.381218	rest of the gene models
LOC_Os11g42200	0.580087	rest of the gene models
LOC_Os11g42210	0.389981	rest of the gene models
LOC_Os11g42220	0.526848	rest of the gene models
LOC_Os11g42230	0.573617	rest of the gene models
LOC_Os11g42240	0.551848	rest of the gene models
LOC_Os11g42270	0.530956	rest of the gene models
LOC_Os11g42280	0.424957	rest of the gene models
LOC_Os11g42290	0.545236	rest of the gene models
LOC_Os11g42300	0.477176	rest of the gene models
LOC_Os11g42310	0.607167	rest of the gene models
LOC_Os11g42340	0.266008	rest of the gene models
LOC_Os11g42350	0.522807	rest of the gene models
LOC_Os11g42360	0.347029	rest of the gene models
LOC_Os11g42370	0.560082	rest of the gene models
LOC_Os11g42380	0.301896	rest of the gene models
LOC_Os11g42390	0.275268	rest of the gene models
LOC_Os11g42410	0.379212	rest of the gene models
LOC_Os11g42420	0.514088	rest of the gene models
LOC_Os11g42430	0.499536	rest of the gene models
LOC_Os11g42440	0.570272	rest of the gene models
LOC_Os11g42450	0.585688	rest of the gene models
LOC_Os11g42470	0.301748	rest of the gene models
LOC_Os11g42480	0.526542	rest of the gene models
LOC_Os11g42500	0.446634	rest of the gene models
LOC_Os11g42510	0.603472	rest of the gene models
LOC_Os11g42525	0.25477	rest of the gene models
LOC_Os11g42530	0.250157	rest of the gene models
LOC_Os11g42540	0.491153	rest of the gene models
LOC_Os11g42550	0.441066	rest of the gene models
LOC_Os11g42570	0.22471	rest of the gene models
LOC_Os11g42590	0.583512	rest of the gene models
LOC_Os11g42660	0.598306	rest of the gene models
LOC_Os11g42690	0.271575	rest of the gene models
LOC_Os11g42700	0.25281	rest of the gene models
LOC_Os11g42730	0.303315	rest of the gene models
LOC_Os11g42760	0.210484	rest of the gene models
LOC_Os11g42790	0.548202	rest of the gene models
LOC_Os11g42800	0.532808	rest of the gene models
LOC_Os11g42810	0.237172	rest of the gene models
LOC_Os11g42840	0.177925	rest of the gene models
LOC_Os11g42850	0.300778	rest of the gene models
LOC_Os11g42860	0.515403	rest of the gene models
LOC_Os11g42870	0.177935	rest of the gene models
LOC_Os11g42880	0.133459	rest of the gene models
LOC_Os11g42890	0.264876	rest of the gene models
LOC_Os11g42900	0.529296	rest of the gene models
LOC_Os11g42910	0.51965	rest of the gene models
LOC_Os11g42920	0.17798	rest of the gene models
LOC_Os11g42930	0.370055	rest of the gene models
LOC_Os11g42940	0.501487	rest of the gene models
LOC_Os11g42950	0.42266	rest of the gene models
LOC_Os11g42960	0.501091	rest of the gene models
LOC_Os11g42970	0.392652	rest of the gene models
LOC_Os11g42989	0.569818	rest of the gene models
LOC_Os11g43049	0.566368	rest of the gene models
LOC_Os11g43000	0.261415	rest of the gene models
LOC_Os11g43030	0.608386	rest of the gene models
LOC_Os11g43070	0.24388	rest of the gene models
LOC_Os11g43140	0.649953	rest of the gene models
LOC_Os11g43180	0.510129	rest of the gene models
LOC_Os11g43200	0.431023	rest of the gene models
LOC_Os11g43220	0.171558	rest of the gene models
LOC_Os11g43240	0.255134	rest of the gene models
LOC_Os11g43250	0.611365	rest of the gene models
LOC_Os11g43310	0.131063	rest of the gene models
LOC_Os11g43320	0.66147	rest of the gene models
LOC_Os11g43340	0.271848	rest of the gene models
LOC_Os11g43360	0.452935	rest of the gene models
LOC_Os11g43390	0.638638	rest of the gene models
LOC_Os11g43404	0.416082	rest of the gene models
LOC_Os11g43410	0.561682	rest of the gene models
LOC_Os11g43420	0.631839	rest of the gene models
LOC_Os11g43480	0.645479	rest of the gene models
LOC_Os11g43490	0.301146	rest of the gene models
LOC_Os11g43500	0.369354	rest of the gene models
LOC_Os11g43510	0.450409	rest of the gene models
LOC_Os11g43520	0.498039	rest of the gene models
LOC_Os11g43530	0.395752	rest of the gene models
LOC_Os11g43540	0.232617	rest of the gene models
LOC_Os11g43550	0.353186	rest of the gene models
LOC_Os11g43580	0.369687	rest of the gene models
LOC_Os11g43590	0.475088	rest of the gene models
LOC_Os11g43600	0.455613	rest of the gene models
LOC_Os11g43610	0.472261	rest of the gene models
LOC_Os11g43620	0.281071	rest of the gene models
LOC_Os11g43650	0.223707	rest of the gene models
LOC_Os11g43690	0.203737	rest of the gene models
LOC_Os11g43700	0.613082	rest of the gene models
LOC_Os11g43710	0.241951	rest of the gene models
LOC_Os11g43720	0.157545	rest of the gene models
LOC_Os11g43740	0.438957	rest of the gene models
LOC_Os11g43750	0.538284	rest of the gene models
LOC_Os11g43760	0.485374	rest of the gene models
LOC_Os11g43770	0.292226	rest of the gene models
LOC_Os11g43790	0.363702	rest of the gene models
LOC_Os11g43800	0.589742	rest of the gene models
LOC_Os11g43820	0.431753	rest of the gene models
LOC_Os11g43830	0.386626	rest of the gene models
LOC_Os11g43840	0.176883	rest of the gene models
LOC_Os11g43860	0.548463	rest of the gene models
LOC_Os11g43890	0.637325	rest of the gene models
LOC_Os11g43895	0.416523	rest of the gene models
LOC_Os11g43900	0.357124	rest of the gene models
LOC_Os11g43910	0.254664	rest of the gene models
LOC_Os11g43920	0.203797	rest of the gene models
LOC_Os11g43934	0.705789	rest of the gene models
LOC_Os11g43950	0.450055	rest of the gene models
LOC_Os11g43960	0.480813	rest of the gene models
LOC_Os11g43970	0.558258	rest of the gene models
LOC_Os11g43980	0.462017	rest of the gene models
LOC_Os11g43990	0.441404	rest of the gene models
LOC_Os11g44000	0.380739	rest of the gene models
LOC_Os11g44030	0.387945	rest of the gene models
LOC_Os11g44040	0.181661	rest of the gene models
LOC_Os11g44110	0.265692	rest of the gene models
LOC_Os11g44120	0.273666	rest of the gene models
LOC_Os11g44170	0.141525	rest of the gene models
LOC_Os11g44200	0.233435	rest of the gene models
LOC_Os11g44230	0.232772	rest of the gene models
LOC_Os11g44250	0.653005	rest of the gene models
LOC_Os11g44260	0.258645	rest of the gene models
LOC_Os11g44280	0.18111	rest of the gene models
LOC_Os11g44290	0.290571	rest of the gene models
LOC_Os11g44300	0.280814	rest of the gene models
LOC_Os11g44310	0.463329	rest of the gene models
LOC_Os11g44330	0.415777	rest of the gene models
LOC_Os11g44340	0.540541	rest of the gene models
LOC_Os11g44360	0.219392	rest of the gene models
LOC_Os11g44370	0.182567	rest of the gene models
LOC_Os11g44380	0.402629	rest of the gene models
LOC_Os11g44415	0.273795	rest of the gene models
LOC_Os11g44420	0.337831	rest of the gene models
LOC_Os11g44430	0.592681	rest of the gene models
LOC_Os11g44460	0.270371	rest of the gene models
LOC_Os11g44470	0.209411	rest of the gene models
LOC_Os11g44490	0.208906	rest of the gene models
LOC_Os11g44500	0.595535	rest of the gene models
LOC_Os11g44510	0.299648	rest of the gene models
LOC_Os11g44520	0.273554	rest of the gene models
LOC_Os11g44540	0.133185	rest of the gene models
LOC_Os11g44550	0.263444	rest of the gene models
LOC_Os11g44560	0.645097	rest of the gene models
LOC_Os11g44570	0.367288	rest of the gene models
LOC_Os11g44580	0.504274	rest of the gene models
LOC_Os11g44650	0.217247	rest of the gene models
LOC_Os11g44660	0.259506	rest of the gene models
LOC_Os11g44680	0.592598	rest of the gene models
LOC_Os11g44690	0.231604	rest of the gene models
LOC_Os11g44700	0.25835	rest of the gene models
LOC_Os11g44790	0.21964	rest of the gene models
LOC_Os11g44800	0.430287	rest of the gene models
LOC_Os11g44810	0.359333	rest of the gene models
LOC_Os11g44820	0.304798	rest of the gene models
LOC_Os11g44840	0.31913	rest of the gene models
LOC_Os11g44850	0.26765	rest of the gene models
LOC_Os11g44860	0.589854	rest of the gene models
LOC_Os11g44870	0.467454	rest of the gene models
LOC_Os11g44880	0.479696	rest of the gene models
LOC_Os11g44890	0.618895	rest of the gene models
LOC_Os11g44920	0.555509	rest of the gene models
LOC_Os11g44930	0.625632	rest of the gene models
LOC_Os11g44940	0.489649	rest of the gene models
LOC_Os11g44950	0.594044	rest of the gene models
LOC_Os11g44960	0.57552	rest of the gene models
LOC_Os11g44970	0.514213	rest of the gene models
LOC_Os11g44980	0.245674	rest of the gene models
LOC_Os11g44990	0.482808	rest of the gene models
LOC_Os11g45030	0.236501	rest of the gene models
LOC_Os11g45040	0.235096	rest of the gene models
LOC_Os11g45050	0.498191	rest of the gene models
LOC_Os11g45060	0.574913	rest of the gene models
LOC_Os11g45070	0.196356	rest of the gene models
LOC_Os11g45080	0.154935	rest of the gene models
LOC_Os11g45090	0.495016	rest of the gene models
LOC_Os11g45100	0.226195	rest of the gene models
LOC_Os11g45110	0.260821	rest of the gene models
LOC_Os11g45130	0.50842	rest of the gene models
LOC_Os11g45140	0.277601	rest of the gene models
LOC_Os11g45150	0.199473	rest of the gene models
LOC_Os11g45160	0.386839	rest of the gene models
LOC_Os11g45170	0.217496	rest of the gene models
LOC_Os11g45180	0.535074	rest of the gene models
LOC_Os11g45190	0.567672	rest of the gene models
LOC_Os11g45210	0.183671	rest of the gene models
LOC_Os11g45220	0.433953	rest of the gene models
LOC_Os11g45250	0.582898	rest of the gene models
LOC_Os11g45280	0.488703	rest of the gene models
LOC_Os11g45320	0.186266	rest of the gene models
LOC_Os11g45330	0.497383	rest of the gene models
LOC_Os11g45360	0.250452	rest of the gene models
LOC_Os11g45370	0.237324	rest of the gene models
LOC_Os11g45380	0.568123	rest of the gene models
LOC_Os11g45390	0.452297	rest of the gene models
LOC_Os11g45400	0.652345	rest of the gene models
LOC_Os11g45410	0.570305	rest of the gene models
LOC_Os11g45510	0.524601	rest of the gene models
LOC_Os11g45520	0.176954	rest of the gene models
LOC_Os11g45540	0.534978	rest of the gene models
LOC_Os11g45560	0.322886	rest of the gene models
LOC_Os11g45570	0.223826	rest of the gene models
LOC_Os11g45580	0.567527	rest of the gene models
LOC_Os11g45600	0.329355	rest of the gene models
LOC_Os11g45620	0.561513	rest of the gene models
LOC_Os11g45710	0.545482	rest of the gene models
LOC_Os11g45720	0.585971	rest of the gene models
LOC_Os11g45730	0.485331	rest of the gene models
LOC_Os11g45740	0.479278	rest of the gene models
LOC_Os11g45770	0.219816	rest of the gene models
LOC_Os11g45780	0.252239	rest of the gene models
LOC_Os11g45790	0.635575	rest of the gene models
LOC_Os11g45809	0.376074	rest of the gene models
LOC_Os11g45820	0.455909	rest of the gene models
LOC_Os11g45840	0.4018	rest of the gene models
LOC_Os11g45850	0.265868	rest of the gene models
LOC_Os11g45930	0.664051	rest of the gene models
LOC_Os11g45940	0.21274	rest of the gene models
LOC_Os11g45950	0.203824	rest of the gene models
LOC_Os11g45960	0.274543	rest of the gene models
LOC_Os11g45970	0.526559	rest of the gene models
LOC_Os11g45980	0.528264	rest of the gene models
LOC_Os11g45990	0.61427	rest of the gene models
LOC_Os11g46000	0.662471	rest of the gene models
LOC_Os11g46050	0.290158	rest of the gene models
LOC_Os11g46060	0.229855	rest of the gene models
LOC_Os11g46070	0.523311	rest of the gene models
LOC_Os11g46080	0.407276	rest of the gene models
LOC_Os11g46100	0.43249	rest of the gene models
LOC_Os11g46110	0.22715	rest of the gene models
LOC_Os11g46120	0.352742	rest of the gene models
LOC_Os11g46130	0.309017	rest of the gene models
LOC_Os11g46140	0.391955	rest of the gene models
LOC_Os11g46150	0.312419	rest of the gene models
LOC_Os11g46200	0.586762	rest of the gene models
LOC_Os11g46210	0.634727	rest of the gene models
LOC_Os11g46220	0.260004	rest of the gene models
LOC_Os11g46230	0.54937	rest of the gene models
LOC_Os11g46250	0.522018	rest of the gene models
LOC_Os11g46280	0.174238	rest of the gene models
LOC_Os11g46300	0.484883	rest of the gene models
LOC_Os11g46820	0.218872	rest of the gene models
LOC_Os11g46850	0.281066	rest of the gene models
LOC_Os11g46860	0.40527	rest of the gene models
LOC_Os11g46870	0.532767	rest of the gene models
LOC_Os11g46880	0.462195	rest of the gene models
LOC_Os11g46890	0.221802	rest of the gene models
LOC_Os11g46900	0.4904	rest of the gene models
LOC_Os11g46950	0.604137	rest of the gene models
LOC_Os11g46960	0.393842	rest of the gene models
LOC_Os11g46970	0.548208	rest of the gene models
LOC_Os11g46980	0.569141	rest of the gene models
LOC_Os11g47000	0.550682	rest of the gene models
LOC_Os11g47229	0.162588	rest of the gene models
LOC_Os11g47030	0.581008	rest of the gene models
LOC_Os11g47039	0.370475	rest of the gene models
LOC_Os11g47110	0.448501	rest of the gene models
LOC_Os11g47120	0.456426	rest of the gene models
LOC_Os11g47130	0.534128	rest of the gene models
LOC_Os11g47140	0.603283	rest of the gene models
LOC_Os11g47150	0.479702	rest of the gene models
LOC_Os11g47160	0.554057	rest of the gene models
LOC_Os11g47170	0.270057	rest of the gene models
LOC_Os11g47180	0.580055	rest of the gene models
LOC_Os11g47210	0.55142	rest of the gene models
LOC_Os11g47240	0.615273	rest of the gene models
LOC_Os11g47269	0.160297	rest of the gene models
LOC_Os11g47278	0.171949	rest of the gene models
LOC_Os11g47290	0.552051	rest of the gene models
LOC_Os11g47300	0.621478	rest of the gene models
LOC_Os11g47310	0.560491	rest of the gene models
LOC_Os11g47320	0.53308	rest of the gene models
LOC_Os11g47330	0.558483	rest of the gene models
LOC_Os11g47350	0.600006	rest of the gene models
LOC_Os11g47370	0.418167	rest of the gene models
LOC_Os11g47390	0.607096	rest of the gene models
LOC_Os11g47400	0.134653	rest of the gene models
LOC_Os11g47453	0.313716	rest of the gene models
LOC_Os11g47455	0.21053	rest of the gene models
LOC_Os11g47432	0.476753	rest of the gene models
LOC_Os11g47438	0.466294	rest of the gene models
LOC_Os11g47447	0.422802	rest of the gene models
LOC_Os11g47440	0.238058	rest of the gene models
LOC_Os11g47460	0.548606	rest of the gene models
LOC_Os11g47480	0.163903	rest of the gene models
LOC_Os11g47490	0.140384	rest of the gene models
LOC_Os11g47500	0.291467	rest of the gene models
LOC_Os11g47510	0.374081	rest of the gene models
LOC_Os11g47520	0.431701	rest of the gene models
LOC_Os11g47530	0.510137	rest of the gene models
LOC_Os11g47550	0.409913	rest of the gene models
LOC_Os11g47560	0.430213	rest of the gene models
LOC_Os11g47570	0.383012	rest of the gene models
LOC_Os11g47580	0.41625	rest of the gene models
LOC_Os11g47590	0.398822	rest of the gene models
LOC_Os11g47600	0.394718	rest of the gene models
LOC_Os11g47610	0.423467	rest of the gene models
LOC_Os11g47620	0.526133	rest of the gene models
LOC_Os11g47630	0.460541	rest of the gene models
LOC_Os11g47640	0.255953	rest of the gene models
LOC_Os11g47660	0.187286	rest of the gene models
LOC_Os11g47670	0.51245	rest of the gene models
LOC_Os11g47680	0.418487	rest of the gene models
LOC_Os11g47690	0.369766	rest of the gene models
LOC_Os11g47700	0.360532	rest of the gene models
LOC_Os11g47710	0.480714	rest of the gene models
LOC_Os11g47730	0.548848	rest of the gene models
LOC_Os11g47740	0.267147	rest of the gene models
LOC_Os11g47750	0.283941	rest of the gene models
LOC_Os11g47760	0.608093	rest of the gene models
LOC_Os11g47770	0.406077	rest of the gene models
LOC_Os11g47780	0.632212	rest of the gene models
LOC_Os11g47800	0.556071	rest of the gene models
LOC_Os11g47809	0.419805	rest of the gene models
LOC_Os11g47820	0.568861	rest of the gene models
LOC_Os11g47830	0.388982	rest of the gene models
LOC_Os11g47840	0.485112	rest of the gene models
LOC_Os11g47860	0.295813	rest of the gene models
LOC_Os11g47870	0.591757	rest of the gene models
LOC_Os11g47890	0.559295	rest of the gene models
LOC_Os11g47900	0.630817	rest of the gene models
LOC_Os11g47910	0.554559	rest of the gene models
LOC_Os11g47920	0.568776	rest of the gene models
LOC_Os11g47930	0.289079	rest of the gene models
LOC_Os11g47940	0.187227	rest of the gene models
LOC_Os11g47944	0.399336	rest of the gene models
LOC_Os11g47950	0.37033	rest of the gene models
LOC_Os11g47970	0.458798	rest of the gene models
LOC_Os11g47980	0.266037	rest of the gene models
LOC_Os11g47990	0.249567	rest of the gene models
LOC_Os11g48000	0.551389	rest of the gene models
LOC_Os11g48010	0.265885	rest of the gene models
LOC_Os11g48020	0.421792	rest of the gene models
LOC_Os11g48030	0.40934	rest of the gene models
LOC_Os11g48040	0.626714	rest of the gene models
LOC_Os11g48050	0.604864	rest of the gene models
LOC_Os11g48060	0.583251	rest of the gene models
LOC_Os11g48064	0.205818	rest of the gene models
LOC_Os11g48070	0.387281	phenotype associated genes
LOC_Os11g48080	0.489736	rest of the gene models
LOC_Os11g48100	0.204403	rest of the gene models
LOC_Os11g48110	0.620615	rest of the gene models
LOC_Os12g01010	0.470457	rest of the gene models
LOC_Os12g01020	0.607783	rest of the gene models
LOC_Os12g01030	0.407709	rest of the gene models
LOC_Os12g01040	0.555459	rest of the gene models
LOC_Os12g01050	0.234955	rest of the gene models
LOC_Os12g01060	0.511604	rest of the gene models
LOC_Os12g01080	0.389121	rest of the gene models
LOC_Os12g01100	0.22994	rest of the gene models
LOC_Os12g01110	0.198815	rest of the gene models
LOC_Os12g01120	0.326272	rest of the gene models
LOC_Os12g01130	0.266417	rest of the gene models
LOC_Os12g01140	0.56491	rest of the gene models
LOC_Os12g01150	0.203521	rest of the gene models
LOC_Os12g01160	0.317764	rest of the gene models
LOC_Os12g01170	0.412588	rest of the gene models
LOC_Os12g01180	0.463758	rest of the gene models
LOC_Os12g01200	0.568207	rest of the gene models
LOC_Os12g01210	0.664256	rest of the gene models
LOC_Os12g01220	0.489225	rest of the gene models
LOC_Os12g01230	0.609705	rest of the gene models
LOC_Os12g01240	0.61424	rest of the gene models
LOC_Os12g01250	0.134523	rest of the gene models
LOC_Os12g01260	0.424674	rest of the gene models
LOC_Os12g01280	0.226772	rest of the gene models
LOC_Os12g01290	0.531856	rest of the gene models
LOC_Os12g01300	0.245794	rest of the gene models
LOC_Os12g01310	0.291406	rest of the gene models
LOC_Os12g01350	0.322428	rest of the gene models
LOC_Os12g01355	0.331251	rest of the gene models
LOC_Os12g01360	0.618259	rest of the gene models
LOC_Os12g01370	0.559027	rest of the gene models
LOC_Os12g01380	0.535825	rest of the gene models
LOC_Os12g01390	0.576231	rest of the gene models
LOC_Os12g01400	0.376891	rest of the gene models
LOC_Os12g01410	0.305908	rest of the gene models
LOC_Os12g01420	0.497402	rest of the gene models
LOC_Os12g01430	0.431847	rest of the gene models
LOC_Os12g01449	0.522507	rest of the gene models
LOC_Os12g01480	0.449509	rest of the gene models
LOC_Os12g01490	0.559903	rest of the gene models
LOC_Os12g01500	0.500978	rest of the gene models
LOC_Os12g01510	0.611583	rest of the gene models
LOC_Os12g01520	0.524944	rest of the gene models
LOC_Os12g01530	0.635948	rest of the gene models
LOC_Os12g01540	0.303045	rest of the gene models
LOC_Os12g01550	0.543409	rest of the gene models
LOC_Os12g01560	0.614516	rest of the gene models
LOC_Os12g01570	0.473992	rest of the gene models
LOC_Os12g01574	0.399548	rest of the gene models
LOC_Os12g01580	0.50774	rest of the gene models
LOC_Os12g01590	0.456003	rest of the gene models
LOC_Os12g01620	0.327895	rest of the gene models
LOC_Os12g01630	0.216545	rest of the gene models
LOC_Os12g01680	0.430105	rest of the gene models
LOC_Os12g01690	0.440218	rest of the gene models
LOC_Os12g01700	0.598123	rest of the gene models
LOC_Os12g01710	0.235269	rest of the gene models
LOC_Os12g01730	0.652586	rest of the gene models
LOC_Os12g01740	0.464991	rest of the gene models
LOC_Os12g01744	0.361624	rest of the gene models
LOC_Os12g01750	0.335481	rest of the gene models
LOC_Os12g01760	0.623951	rest of the gene models
LOC_Os12g01770	0.493459	rest of the gene models
LOC_Os12g01800	0.22581	rest of the gene models
LOC_Os12g01820	0.614251	rest of the gene models
LOC_Os12g01830	0.433917	rest of the gene models
LOC_Os12g01850	0.654834	rest of the gene models
LOC_Os12g01880	0.439694	rest of the gene models
LOC_Os12g01890	0.558316	rest of the gene models
LOC_Os12g01910	0.600589	rest of the gene models
LOC_Os12g01916	0.61867	rest of the gene models
LOC_Os12g01922	0.561913	rest of the gene models
LOC_Os12g01930	0.542073	rest of the gene models
LOC_Os12g01940	0.441702	rest of the gene models
LOC_Os12g01950	0.37974	rest of the gene models
LOC_Os12g01955	0.343864	rest of the gene models
LOC_Os12g01960	0.244362	rest of the gene models
LOC_Os12g01970	0.302256	rest of the gene models
LOC_Os12g01980	0.259901	rest of the gene models
LOC_Os12g02020	0.158671	rest of the gene models
LOC_Os12g02030	0.467805	rest of the gene models
LOC_Os12g02040	0.295903	rest of the gene models
LOC_Os12g02050	0.444681	rest of the gene models
LOC_Os12g02060	0.198644	rest of the gene models
LOC_Os12g02070	0.336191	rest of the gene models
LOC_Os12g02080	0.519453	rest of the gene models
LOC_Os12g02090	0.289128	rest of the gene models
LOC_Os12g02094	0.496425	rest of the gene models
LOC_Os12g02100	0.538952	rest of the gene models
LOC_Os12g02105	0.402329	rest of the gene models
LOC_Os12g02120	0.492841	rest of the gene models
LOC_Os12g02130	0.519465	rest of the gene models
LOC_Os12g02150	0.422893	rest of the gene models
LOC_Os12g02160	0.216576	rest of the gene models
LOC_Os12g02180	0.331527	rest of the gene models
LOC_Os12g02200	0.522723	rest of the gene models
LOC_Os12g02210	0.344488	rest of the gene models
LOC_Os12g02220	0.307816	rest of the gene models
LOC_Os12g02230	0.485276	rest of the gene models
LOC_Os12g02240	0.201897	rest of the gene models
LOC_Os12g02250	0.614947	rest of the gene models
LOC_Os12g02260	0.521787	rest of the gene models
LOC_Os12g02280	0.73139	rest of the gene models
LOC_Os12g02290	0.384827	rest of the gene models
LOC_Os12g02300	0.490907	rest of the gene models
LOC_Os12g02350	0.448983	rest of the gene models
LOC_Os12g02380	0.38124	rest of the gene models
LOC_Os12g02385	0.559323	rest of the gene models
LOC_Os12g02390	0.496885	rest of the gene models
LOC_Os12g02400	0.190752	rest of the gene models
LOC_Os12g02420	0.463127	rest of the gene models
LOC_Os12g02430	0.249721	rest of the gene models
LOC_Os12g02440	0.418637	rest of the gene models
LOC_Os12g02450	0.392462	rest of the gene models
LOC_Os12g02490	0.529067	rest of the gene models
LOC_Os12g02500	0.319942	rest of the gene models
LOC_Os12g02510	0.252306	rest of the gene models
LOC_Os12g02520	0.307152	rest of the gene models
LOC_Os12g02530	0.67346	rest of the gene models
LOC_Os12g02550	0.450464	rest of the gene models
LOC_Os12g02560	0.106767	rest of the gene models
LOC_Os12g02570	0.372064	rest of the gene models
LOC_Os12g02589	0.554658	rest of the gene models
LOC_Os12g02620	0.404157	rest of the gene models
LOC_Os12g02660	0.51833	rest of the gene models
LOC_Os12g02630	0.390633	rest of the gene models
LOC_Os12g02640	0.500676	rest of the gene models
LOC_Os12g02680	0.259323	rest of the gene models
LOC_Os12g02690	0.358394	rest of the gene models
LOC_Os12g02700	0.416903	rest of the gene models
LOC_Os12g02710	0.636054	rest of the gene models
LOC_Os12g02720	0.630025	rest of the gene models
LOC_Os12g02730	0.464496	rest of the gene models
LOC_Os12g02760	0.439725	rest of the gene models
LOC_Os12g02790	0.395318	rest of the gene models
LOC_Os12g02800	0.437844	rest of the gene models
LOC_Os12g02810	0.45623	rest of the gene models
LOC_Os12g02820	0.441968	rest of the gene models
LOC_Os12g02830	0.335796	rest of the gene models
LOC_Os12g02840	0.630906	rest of the gene models
LOC_Os12g02870	0.627447	rest of the gene models
LOC_Os12g02880	0.488078	rest of the gene models
LOC_Os12g02910	0.522441	rest of the gene models
LOC_Os12g02920	0.226975	rest of the gene models
LOC_Os12g02930	0.299773	rest of the gene models
LOC_Os12g02940	0.340441	rest of the gene models
LOC_Os12g02950	0.350675	rest of the gene models
LOC_Os12g02960	0.329203	rest of the gene models
LOC_Os12g02970	0.391485	rest of the gene models
LOC_Os12g02980	0.478019	rest of the gene models
LOC_Os12g03030	0.125659	rest of the gene models
LOC_Os12g03040	0.491219	rest of the gene models
LOC_Os12g03050	0.400666	rest of the gene models
LOC_Os12g03060	0.356779	rest of the gene models
LOC_Os12g03070	0.429955	rest of the gene models
LOC_Os12g03080	0.566771	rest of the gene models
LOC_Os12g03090	0.558117	rest of the gene models
LOC_Os12g03100	0.624855	rest of the gene models
LOC_Os12g03110	0.457354	rest of the gene models
LOC_Os12g03120	0.283991	rest of the gene models
LOC_Os12g03130	0.7396	rest of the gene models
LOC_Os12g03140	0.2392	rest of the gene models
LOC_Os12g03150	0.563382	rest of the gene models
LOC_Os12g03170	0.572703	rest of the gene models
LOC_Os12g03180	0.479153	rest of the gene models
LOC_Os12g03190	0.523732	rest of the gene models
LOC_Os12g03200	0.438748	rest of the gene models
LOC_Os12g03220	0.199241	rest of the gene models
LOC_Os12g03230	0.281124	rest of the gene models
LOC_Os12g03240	0.281773	rest of the gene models
LOC_Os12g03260	0.461445	rest of the gene models
LOC_Os12g03270	0.288839	rest of the gene models
LOC_Os12g03290	0.322174	rest of the gene models
LOC_Os12g03320	0.12943	rest of the gene models
LOC_Os12g03330	0.295327	rest of the gene models
LOC_Os12g03340	0.489002	rest of the gene models
LOC_Os12g03350	0.301837	rest of the gene models
LOC_Os12g03360	0.448547	rest of the gene models
LOC_Os12g03370	0.595702	rest of the gene models
LOC_Os12g03380	0.246582	rest of the gene models
LOC_Os12g03390	0.208856	rest of the gene models
LOC_Os12g03400	0.390469	rest of the gene models
LOC_Os12g03410	0.553672	rest of the gene models
LOC_Os12g03420	0.508453	rest of the gene models
LOC_Os12g03430	0.460304	rest of the gene models
LOC_Os12g03440	0.475219	rest of the gene models
LOC_Os12g03450	0.743759	rest of the gene models
LOC_Os12g03470	0.578637	rest of the gene models
LOC_Os12g03480	0.446401	rest of the gene models
LOC_Os12g03490	0.222597	rest of the gene models
LOC_Os12g03500	0.256953	rest of the gene models
LOC_Os12g03510	0.261868	rest of the gene models
LOC_Os12g03530	0.511056	rest of the gene models
LOC_Os12g03540	0.500292	rest of the gene models
LOC_Os12g03554	0.340141	rest of the gene models
LOC_Os12g03580	0.142587	rest of the gene models
LOC_Os12g03594	0.443328	rest of the gene models
LOC_Os12g03601	0.314614	rest of the gene models
LOC_Os12g03610	0.167296	rest of the gene models
LOC_Os12g03630	0.492404	rest of the gene models
LOC_Os12g03640	0.461693	rest of the gene models
LOC_Os12g03650	0.638608	rest of the gene models
LOC_Os12g03670	0.644491	rest of the gene models
LOC_Os12g03690	0.609424	rest of the gene models
LOC_Os12g03700	0.37687	rest of the gene models
LOC_Os12g03710	0.401299	rest of the gene models
LOC_Os12g03720	0.590257	rest of the gene models
LOC_Os12g03730	0.46381	rest of the gene models
LOC_Os12g03740	0.249715	rest of the gene models
LOC_Os12g03750	0.532047	rest of the gene models
LOC_Os12g03780	0.209209	rest of the gene models
LOC_Os12g03800	0.332706	rest of the gene models
LOC_Os12g03810	0.488716	rest of the gene models
LOC_Os12g03816	0.425901	rest of the gene models
LOC_Os12g03822	0.477095	rest of the gene models
LOC_Os12g03830	0.227872	rest of the gene models
LOC_Os12g03860	0.490242	rest of the gene models
LOC_Os12g03870	0.378527	rest of the gene models
LOC_Os12g03880	0.422749	rest of the gene models
LOC_Os12g03899	0.568469	rest of the gene models
LOC_Os12g03920	0.207035	rest of the gene models
LOC_Os12g03940	0.211413	rest of the gene models
LOC_Os12g03950	0.168103	rest of the gene models
LOC_Os12g03960	0.360116	rest of the gene models
LOC_Os12g03970	0.600233	rest of the gene models
LOC_Os12g03980	0.233683	rest of the gene models
LOC_Os12g03990	0.436649	rest of the gene models
LOC_Os12g04000	0.478667	rest of the gene models
LOC_Os12g04010	0.563333	rest of the gene models
LOC_Os12g04020	0.409629	rest of the gene models
LOC_Os12g04030	0.554441	rest of the gene models
LOC_Os12g04060	0.223288	rest of the gene models
LOC_Os12g04080	0.543387	rest of the gene models
LOC_Os12g04090	0.264702	rest of the gene models
LOC_Os12g04100	0.591342	rest of the gene models
LOC_Os12g04110	0.608104	rest of the gene models
LOC_Os12g04120	0.175168	rest of the gene models
LOC_Os12g04130	0.574752	rest of the gene models
LOC_Os12g04140	0.35247	rest of the gene models
LOC_Os12g04150	0.507827	rest of the gene models
LOC_Os12g04160	0.339573	rest of the gene models
LOC_Os12g04170	0.536592	rest of the gene models
LOC_Os12g04180	0.456664	rest of the gene models
LOC_Os12g04200	0.583517	rest of the gene models
LOC_Os12g04204	0.36093	rest of the gene models
LOC_Os12g04210	0.534152	rest of the gene models
LOC_Os12g04220	0.485931	rest of the gene models
LOC_Os12g04230	0.316172	rest of the gene models
LOC_Os12g04240	0.446688	rest of the gene models
LOC_Os12g04260	0.470069	rest of the gene models
LOC_Os12g04270	0.508416	rest of the gene models
LOC_Os12g04290	0.448694	rest of the gene models
LOC_Os12g04300	0.275776	rest of the gene models
LOC_Os12g04320	0.395439	rest of the gene models
LOC_Os12g04330	0.238185	rest of the gene models
LOC_Os12g04340	0.374853	rest of the gene models
LOC_Os12g04350	0.218529	rest of the gene models
LOC_Os12g04360	0.499952	rest of the gene models
LOC_Os12g04370	0.657096	rest of the gene models
LOC_Os12g04380	0.490854	rest of the gene models
LOC_Os12g04400	0.266125	rest of the gene models
LOC_Os12g04410	0.622534	rest of the gene models
LOC_Os12g04424	0.468059	rest of the gene models
LOC_Os12g04440	0.573916	rest of the gene models
LOC_Os12g04450	0.218657	rest of the gene models
LOC_Os12g04460	0.239573	rest of the gene models
LOC_Os12g04470	0.284717	rest of the gene models
LOC_Os12g04480	0.690762	rest of the gene models
LOC_Os12g04490	0.338904	rest of the gene models
LOC_Os12g04500	0.337641	rest of the gene models
LOC_Os12g04510	0.619084	rest of the gene models
LOC_Os12g04520	0.659139	rest of the gene models
LOC_Os12g04530	0.231848	rest of the gene models
LOC_Os12g04540	0.285871	rest of the gene models
LOC_Os12g04550	0.225464	rest of the gene models
LOC_Os12g04580	0.202789	rest of the gene models
LOC_Os12g04590	0.439515	rest of the gene models
LOC_Os12g04595	0.282189	rest of the gene models
LOC_Os12g04610	0.482792	rest of the gene models
LOC_Os12g04640	0.334829	rest of the gene models
LOC_Os12g04650	0.38077	rest of the gene models
LOC_Os12g04660	0.399312	rest of the gene models
LOC_Os12g04680	0.173115	rest of the gene models
LOC_Os12g04690	0.620808	rest of the gene models
LOC_Os12g04700	0.60309	rest of the gene models
LOC_Os12g04710	0.200938	rest of the gene models
LOC_Os12g04720	0.327746	rest of the gene models
LOC_Os12g04740	0.320894	rest of the gene models
LOC_Os12g04750	0.513578	rest of the gene models
LOC_Os12g04760	0.288146	rest of the gene models
LOC_Os12g04770	0.504567	rest of the gene models
LOC_Os12g04790	0.317707	rest of the gene models
LOC_Os12g04860	0.561246	rest of the gene models
LOC_Os12g04870	0.296518	rest of the gene models
LOC_Os12g04920	0.210834	rest of the gene models
LOC_Os12g04930	0.591308	rest of the gene models
LOC_Os12g04934	0.405378	rest of the gene models
LOC_Os12g04940	0.27867	rest of the gene models
LOC_Os12g04980	0.489951	rest of the gene models
LOC_Os12g04990	0.566006	rest of the gene models
LOC_Os12g05000	0.303372	rest of the gene models
LOC_Os12g05020	0.177523	rest of the gene models
LOC_Os12g05030	0.233466	rest of the gene models
LOC_Os12g05040	0.511384	rest of the gene models
LOC_Os12g05050	0.477972	rest of the gene models
LOC_Os12g05060	0.526885	rest of the gene models
LOC_Os12g05070	0.301168	rest of the gene models
LOC_Os12g05080	0.634356	rest of the gene models
LOC_Os12g05090	0.350304	rest of the gene models
LOC_Os12g05110	0.612908	rest of the gene models
LOC_Os12g05120	0.595012	rest of the gene models
LOC_Os12g05130	0.232664	rest of the gene models
LOC_Os12g05144	0.164731	rest of the gene models
LOC_Os12g05151	0.209609	rest of the gene models
LOC_Os12g05170	0.347183	rest of the gene models
LOC_Os12g05180	0.680809	rest of the gene models
LOC_Os12g05190	0.210176	rest of the gene models
LOC_Os12g05200	0.52179	rest of the gene models
LOC_Os12g05210	0.504838	rest of the gene models
LOC_Os12g05220	0.289731	rest of the gene models
LOC_Os12g05250	0.239014	rest of the gene models
LOC_Os12g05260	0.474695	rest of the gene models
LOC_Os12g05270	0.344302	rest of the gene models
LOC_Os12g05280	0.343489	rest of the gene models
LOC_Os12g05320	0.329507	rest of the gene models
LOC_Os12g05330	0.517947	rest of the gene models
LOC_Os12g05334	0.18296	rest of the gene models
LOC_Os12g05340	0.218662	rest of the gene models
LOC_Os12g05350	0.154839	rest of the gene models
LOC_Os12g05360	0.54853	rest of the gene models
LOC_Os12g05370	0.355585	rest of the gene models
LOC_Os12g05380	0.513617	rest of the gene models
LOC_Os12g05394	0.486871	rest of the gene models
LOC_Os12g05410	0.282438	rest of the gene models
LOC_Os12g05420	0.61392	rest of the gene models
LOC_Os12g05430	0.455898	rest of the gene models
LOC_Os12g05440	0.686392	rest of the gene models
LOC_Os12g05470	0.294347	rest of the gene models
LOC_Os12g05480	0.327152	rest of the gene models
LOC_Os12g05510	0.26303	rest of the gene models
LOC_Os12g05529	0.163101	rest of the gene models
LOC_Os12g05540	0.608694	rest of the gene models
LOC_Os12g05550	0.588544	rest of the gene models
LOC_Os12g05580	0.351423	rest of the gene models
LOC_Os12g05590	0.369436	rest of the gene models
LOC_Os12g05600	0.451391	rest of the gene models
LOC_Os12g05609	0.359688	rest of the gene models
LOC_Os12g05630	0.161088	rest of the gene models
LOC_Os12g05640	0.664395	rest of the gene models
LOC_Os12g05650	0.422523	rest of the gene models
LOC_Os12g05655	0.298759	rest of the gene models
LOC_Os12g05660	0.352038	rest of the gene models
LOC_Os12g05680	0.56581	rest of the gene models
LOC_Os12g05690	0.530791	rest of the gene models
LOC_Os12g05709	0.359688	rest of the gene models
LOC_Os12g05720	0.155892	rest of the gene models
LOC_Os12g05730	0.399697	rest of the gene models
LOC_Os12g05740	0.224421	rest of the gene models
LOC_Os12g05750	0.190562	rest of the gene models
LOC_Os12g05760	0.569768	rest of the gene models
LOC_Os12g05770	0.42757	rest of the gene models
LOC_Os12g05790	0.23365	rest of the gene models
LOC_Os12g05810	0.366386	rest of the gene models
LOC_Os12g05820	0.230151	rest of the gene models
LOC_Os12g05830	0.415413	rest of the gene models
LOC_Os12g05840	0.325787	rest of the gene models
LOC_Os12g05860	0.319958	rest of the gene models
LOC_Os12g05870	0.167495	rest of the gene models
LOC_Os12g05880	0.306583	rest of the gene models
LOC_Os12g05890	0.353809	rest of the gene models
LOC_Os12g05900	0.64937	rest of the gene models
LOC_Os12g05920	0.380647	rest of the gene models
LOC_Os12g05930	0.26919	rest of the gene models
LOC_Os12g05950	0.169743	rest of the gene models
LOC_Os12g05960	0.254879	rest of the gene models
LOC_Os12g05970	0.506155	rest of the gene models
LOC_Os12g05980	0.566631	rest of the gene models
LOC_Os12g05990	0.520809	rest of the gene models
LOC_Os12g06020	0.620986	rest of the gene models
LOC_Os12g06030	0.526258	rest of the gene models
LOC_Os12g06050	0.273516	rest of the gene models
LOC_Os12g06060	0.527441	rest of the gene models
LOC_Os12g06070	0.495757	rest of the gene models
LOC_Os12g06080	0.414708	rest of the gene models
LOC_Os12g06090	0.264893	rest of the gene models
LOC_Os12g06110	0.249258	rest of the gene models
LOC_Os12g06120	0.156384	rest of the gene models
LOC_Os12g06130	0.323153	rest of the gene models
LOC_Os12g06140	0.250257	rest of the gene models
LOC_Os12g06150	0.58802	rest of the gene models
LOC_Os12g06160	0.591809	rest of the gene models
LOC_Os12g06170	0.149572	rest of the gene models
LOC_Os12g06180	0.379882	rest of the gene models
LOC_Os12g06190	0.406151	rest of the gene models
LOC_Os12g06200	0.498673	rest of the gene models
LOC_Os12g06210	0.316864	rest of the gene models
LOC_Os12g06220	0.496623	rest of the gene models
LOC_Os12g06240	0.198256	rest of the gene models
LOC_Os12g06250	0.373123	rest of the gene models
LOC_Os12g06260	0.509194	rest of the gene models
LOC_Os12g06280	0.420004	rest of the gene models
LOC_Os12g06290	0.447493	rest of the gene models
LOC_Os12g06300	0.178154	rest of the gene models
LOC_Os12g06335	0.493158	rest of the gene models
LOC_Os12g06330	0.567435	rest of the gene models
LOC_Os12g06340	0.577498	rest of the gene models
LOC_Os12g06400	0.262038	rest of the gene models
LOC_Os12g06410	0.63011	rest of the gene models
LOC_Os12g06440	0.374948	rest of the gene models
LOC_Os12g06450	0.121222	rest of the gene models
LOC_Os12g06464	0.341908	rest of the gene models
LOC_Os12g06480	0.506667	rest of the gene models
LOC_Os12g06490	0.588804	rest of the gene models
LOC_Os12g06500	0.229852	rest of the gene models
LOC_Os12g06510	0.504411	rest of the gene models
LOC_Os12g06520	0.45785	rest of the gene models
LOC_Os12g06540	0.520776	rest of the gene models
LOC_Os12g06550	0.594751	rest of the gene models
LOC_Os12g06560	0.493068	rest of the gene models
LOC_Os12g06570	0.525359	rest of the gene models
LOC_Os12g06610	0.473308	rest of the gene models
LOC_Os12g06620	0.617736	rest of the gene models
LOC_Os12g06630	0.579895	rest of the gene models
LOC_Os12g06640	0.518863	rest of the gene models
LOC_Os12g06650	0.681233	rest of the gene models
LOC_Os12g06660	0.542103	rest of the gene models
LOC_Os12g06670	0.534015	rest of the gene models
LOC_Os12g06730	0.14894	rest of the gene models
LOC_Os12g06740	0.422207	rest of the gene models
LOC_Os12g06750	0.189745	rest of the gene models
LOC_Os12g06760	0.195366	rest of the gene models
LOC_Os12g06770	0.220024	rest of the gene models
LOC_Os12g06780	0.553867	rest of the gene models
LOC_Os12g06790	0.196369	rest of the gene models
LOC_Os12g06800	0.590027	rest of the gene models
LOC_Os12g06810	0.519872	rest of the gene models
LOC_Os12g06820	0.517147	rest of the gene models
LOC_Os12g06830	0.352487	rest of the gene models
LOC_Os12g06840	0.539997	rest of the gene models
LOC_Os12g06850	0.534734	rest of the gene models
LOC_Os12g06870	0.581045	rest of the gene models
LOC_Os12g06890	0.635233	rest of the gene models
LOC_Os12g06900	0.310532	rest of the gene models
LOC_Os12g06910	0.528919	rest of the gene models
LOC_Os12g06920	0.552113	rest of the gene models
LOC_Os12g06940	0.230928	rest of the gene models
LOC_Os12g06950	0.219387	rest of the gene models
LOC_Os12g06970	0.404606	rest of the gene models
LOC_Os12g06980	0.516185	rest of the gene models
LOC_Os12g06990	0.263977	rest of the gene models
LOC_Os12g07010	0.482121	rest of the gene models
LOC_Os12g07020	0.496817	rest of the gene models
LOC_Os12g07030	0.519566	rest of the gene models
LOC_Os12g07050	0.545448	rest of the gene models
LOC_Os12g07060	0.505949	rest of the gene models
LOC_Os12g07070	0.153005	rest of the gene models
LOC_Os12g07100	0.524624	rest of the gene models
LOC_Os12g07110	0.494546	rest of the gene models
LOC_Os12g07120	0.439671	rest of the gene models
LOC_Os12g07140	0.32638	rest of the gene models
LOC_Os12g07150	0.607497	rest of the gene models
LOC_Os12g07160	0.53737	rest of the gene models
LOC_Os12g07190	0.628187	rest of the gene models
LOC_Os12g07200	0.244881	rest of the gene models
LOC_Os12g07210	0.356591	rest of the gene models
LOC_Os12g07220	0.398511	rest of the gene models
LOC_Os12g07230	0.62402	rest of the gene models
LOC_Os12g07250	0.219172	rest of the gene models
LOC_Os12g07260	0.627177	rest of the gene models
LOC_Os12g07270	0.476027	rest of the gene models
LOC_Os12g07280	0.516616	rest of the gene models
LOC_Os12g07290	0.575169	rest of the gene models
LOC_Os12g07300	0.544184	rest of the gene models
LOC_Os12g07310	0.415268	rest of the gene models
LOC_Os12g07340	0.217854	rest of the gene models
LOC_Os12g07350	0.538037	rest of the gene models
LOC_Os12g07370	0.376637	rest of the gene models
LOC_Os12g07360	0.199171	rest of the gene models
LOC_Os12g07380	0.34476	rest of the gene models
LOC_Os12g07390	0.163893	rest of the gene models
LOC_Os12g07400	0.234942	rest of the gene models
LOC_Os12g07420	0.274423	rest of the gene models
LOC_Os12g07430	0.252529	rest of the gene models
LOC_Os12g07440	0.304219	rest of the gene models
LOC_Os12g07450	0.522909	rest of the gene models
LOC_Os12g07460	0.194439	rest of the gene models
LOC_Os12g07470	0.191614	rest of the gene models
LOC_Os12g07480	0.537352	rest of the gene models
LOC_Os12g07490	0.260417	rest of the gene models
LOC_Os12g07500	0.352097	rest of the gene models
LOC_Os12g07510	0.204374	rest of the gene models
LOC_Os12g07520	0.177928	rest of the gene models
LOC_Os12g07530	0.463559	rest of the gene models
LOC_Os12g07540	0.594174	rest of the gene models
LOC_Os12g07550	0.492916	rest of the gene models
LOC_Os12g07560	0.360844	rest of the gene models
LOC_Os12g07570	0.248076	rest of the gene models
LOC_Os12g07580	0.466968	rest of the gene models
LOC_Os12g07590	0.417764	rest of the gene models
LOC_Os12g07600	0.205089	rest of the gene models
LOC_Os12g07610	0.257392	rest of the gene models
LOC_Os12g07620	0.180512	rest of the gene models
LOC_Os12g07640	0.516617	rest of the gene models
LOC_Os12g07650	0.404839	rest of the gene models
LOC_Os12g07670	0.53529	rest of the gene models
LOC_Os12g07680	0.505046	rest of the gene models
LOC_Os12g07690	0.265698	rest of the gene models
LOC_Os12g07700	0.538778	rest of the gene models
LOC_Os12g07720	0.411162	rest of the gene models
LOC_Os12g07730	0.647443	rest of the gene models
LOC_Os12g07740	0.487998	rest of the gene models
LOC_Os12g07780	0.562155	rest of the gene models
LOC_Os12g07790	0.561649	rest of the gene models
LOC_Os12g07800	0.540133	rest of the gene models
LOC_Os12g07810	0.570156	rest of the gene models
LOC_Os12g07820	0.492663	rest of the gene models
LOC_Os12g07830	0.31685	rest of the gene models
LOC_Os12g07840	0.435063	rest of the gene models
LOC_Os12g07860	0.295704	rest of the gene models
LOC_Os12g07870	0.206381	rest of the gene models
LOC_Os12g07874	0.595676	rest of the gene models
LOC_Os12g07880	0.571573	rest of the gene models
LOC_Os12g07890	0.372157	rest of the gene models
LOC_Os12g07900	0.461411	rest of the gene models
LOC_Os12g07920	0.166832	rest of the gene models
LOC_Os12g07940	0.544406	rest of the gene models
LOC_Os12g07950	0.501093	rest of the gene models
LOC_Os12g07960	0.19667	rest of the gene models
LOC_Os12g07970	0.498003	rest of the gene models
LOC_Os12g07980	0.360981	rest of the gene models
LOC_Os12g07990	0.663193	rest of the gene models
LOC_Os12g08000	0.462751	rest of the gene models
LOC_Os12g08010	0.255209	rest of the gene models
LOC_Os12g08020	0.233596	rest of the gene models
LOC_Os12g08025	0.162825	rest of the gene models
LOC_Os12g08030	0.526673	rest of the gene models
LOC_Os12g08050	0.236033	rest of the gene models
LOC_Os12g08060	0.622299	rest of the gene models
LOC_Os12g08070	0.399488	rest of the gene models
LOC_Os12g08090	0.595216	rest of the gene models
LOC_Os12g08120	0.18979	rest of the gene models
LOC_Os12g08130	0.610876	rest of the gene models
LOC_Os12g08140	0.664644	rest of the gene models
LOC_Os12g08150	0.414006	rest of the gene models
LOC_Os12g08160	0.448727	rest of the gene models
LOC_Os12g08170	0.634743	rest of the gene models
LOC_Os12g08180	0.565261	phenotype associated genes
LOC_Os12g08200	0.51561	rest of the gene models
LOC_Os12g08210	0.479045	rest of the gene models
LOC_Os12g08220	0.486858	rest of the gene models
LOC_Os12g08230	0.401898	rest of the gene models
LOC_Os12g08240	0.139053	rest of the gene models
LOC_Os12g08250	0.193314	rest of the gene models
LOC_Os12g08260	0.680043	rest of the gene models
LOC_Os12g08270	0.300276	rest of the gene models
LOC_Os12g08280	0.498656	rest of the gene models
LOC_Os12g08290	0.245165	rest of the gene models
LOC_Os12g08300	0.333754	rest of the gene models
LOC_Os12g08310	0.233064	rest of the gene models
LOC_Os12g08340	0.214998	rest of the gene models
LOC_Os12g08350	0.270128	rest of the gene models
LOC_Os12g08360	0.61244	rest of the gene models
LOC_Os12g08380	0.210228	rest of the gene models
LOC_Os12g08480	0.255186	rest of the gene models
LOC_Os12g08530	0.155052	rest of the gene models
LOC_Os12g08550	0.33093	rest of the gene models
LOC_Os12g08650	0.230274	rest of the gene models
LOC_Os12g08670	0.490533	rest of the gene models
LOC_Os12g08680	0.249413	rest of the gene models
LOC_Os12g08700	0.395955	rest of the gene models
LOC_Os12g08710	0.297235	rest of the gene models
LOC_Os12g08720	0.65595	rest of the gene models
LOC_Os12g08730	0.48382	rest of the gene models
LOC_Os12g08740	0.496645	rest of the gene models
LOC_Os12g08750	0.286587	rest of the gene models
LOC_Os12g08760	0.540578	rest of the gene models
LOC_Os12g08770	0.476546	rest of the gene models
LOC_Os12g08780	0.289827	rest of the gene models
LOC_Os12g08790	0.558456	rest of the gene models
LOC_Os12g08800	0.557585	rest of the gene models
LOC_Os12g08810	0.637721	rest of the gene models
LOC_Os12g08820	0.431542	rest of the gene models
LOC_Os12g08830	0.453732	rest of the gene models
LOC_Os12g08840	0.202934	rest of the gene models
LOC_Os12g08850	0.639978	rest of the gene models
LOC_Os12g08870	0.233763	rest of the gene models
LOC_Os12g08900	0.588116	rest of the gene models
LOC_Os12g08920	0.555903	rest of the gene models
LOC_Os12g08930	0.334789	rest of the gene models
LOC_Os12g08960	0.187644	rest of the gene models
LOC_Os12g08970	0.189865	rest of the gene models
LOC_Os12g08980	0.544914	rest of the gene models
LOC_Os12g08990	0.266221	rest of the gene models
LOC_Os12g09000	0.585419	rest of the gene models
LOC_Os12g09010	0.293589	rest of the gene models
LOC_Os12g09050	0.209771	rest of the gene models
LOC_Os12g09060	0.113706	rest of the gene models
LOC_Os12g09070	0.298906	rest of the gene models
LOC_Os12g09080	0.296267	rest of the gene models
LOC_Os12g09089	0.414181	rest of the gene models
LOC_Os12g09120	0.456462	rest of the gene models
LOC_Os12g09130	0.188174	rest of the gene models
LOC_Os12g09190	0.627083	rest of the gene models
LOC_Os12g09220	0.32201	rest of the gene models
LOC_Os12g09230	0.17095	rest of the gene models
LOC_Os12g09240	0.517918	rest of the gene models
LOC_Os12g09250	0.459086	rest of the gene models
LOC_Os12g09280	0.412914	rest of the gene models
LOC_Os12g09290	0.458063	rest of the gene models
LOC_Os12g09300	0.553337	rest of the gene models
LOC_Os12g09320	0.472861	rest of the gene models
LOC_Os12g09340	0.260589	rest of the gene models
LOC_Os12g09360	0.241983	rest of the gene models
LOC_Os12g09370	0.206596	rest of the gene models
LOC_Os12g09380	0.23225	rest of the gene models
LOC_Os12g09390	0.291978	rest of the gene models
LOC_Os12g09450	0.175075	rest of the gene models
LOC_Os12g09455	0.432973	rest of the gene models
LOC_Os12g09460	0.230804	rest of the gene models
LOC_Os12g09465	0.166502	rest of the gene models
LOC_Os12g09470	0.221598	rest of the gene models
LOC_Os12g09500	0.535947	rest of the gene models
LOC_Os12g09510	0.105425	rest of the gene models
LOC_Os12g09540	0.521588	rest of the gene models
LOC_Os12g09550	0.369767	rest of the gene models
LOC_Os12g09580	0.48825	rest of the gene models
LOC_Os12g09590	0.494533	rest of the gene models
LOC_Os12g09610	0.375251	rest of the gene models
LOC_Os12g09620	0.497555	rest of the gene models
LOC_Os12g09630	0.304542	rest of the gene models
LOC_Os12g09640	0.573542	rest of the gene models
LOC_Os12g09650	0.253908	rest of the gene models
LOC_Os12g09660	0.388837	rest of the gene models
LOC_Os12g09670	0.359362	rest of the gene models
LOC_Os12g09690	0.164165	rest of the gene models
LOC_Os12g09700	0.265607	rest of the gene models
LOC_Os12g09710	0.566099	rest of the gene models
LOC_Os12g09720	0.124726	rest of the gene models
LOC_Os12g09739	0.615567	rest of the gene models
LOC_Os12g09770	0.357013	rest of the gene models
LOC_Os12g09780	0.197382	rest of the gene models
LOC_Os12g09790	0.583323	rest of the gene models
LOC_Os12g09880	0.304732	rest of the gene models
LOC_Os12g10010	0.157564	rest of the gene models
LOC_Os12g10140	0.23553	rest of the gene models
LOC_Os12g10170	0.156627	rest of the gene models
LOC_Os12g10180	0.506565	rest of the gene models
LOC_Os12g10184	0.704883	rest of the gene models
LOC_Os12g10200	0.555852	rest of the gene models
LOC_Os12g10210	0.219972	rest of the gene models
LOC_Os12g10230	0.237316	rest of the gene models
LOC_Os12g10250	0.609282	rest of the gene models
LOC_Os12g10280	0.389723	rest of the gene models
LOC_Os12g10320	0.581228	rest of the gene models
LOC_Os12g10330	0.559466	rest of the gene models
LOC_Os12g10340	0.481139	rest of the gene models
LOC_Os12g10360	0.462307	rest of the gene models
LOC_Os12g10370	0.240475	rest of the gene models
LOC_Os12g10380	0.279147	rest of the gene models
LOC_Os12g10390	0.445648	rest of the gene models
LOC_Os12g10400	0.414753	rest of the gene models
LOC_Os12g10410	0.621484	rest of the gene models
LOC_Os12g10450	0.259828	rest of the gene models
LOC_Os12g10460	0.249045	rest of the gene models
LOC_Os12g10470	0.509596	rest of the gene models
LOC_Os12g10480	0.186847	rest of the gene models
LOC_Os12g10490	0.166867	rest of the gene models
LOC_Os12g10510	0.425487	rest of the gene models
LOC_Os12g10520	0.345182	rest of the gene models
LOC_Os12g10540	0.50855	rest of the gene models
LOC_Os12g10560	0.265788	rest of the gene models
LOC_Os12g10570	0.235918	rest of the gene models
LOC_Os12g10580	0.264305	rest of the gene models
LOC_Os12g10590	0.231286	rest of the gene models
LOC_Os12g10600	0.14029	rest of the gene models
LOC_Os12g10630	0.519309	rest of the gene models
LOC_Os12g10640	0.412548	rest of the gene models
LOC_Os12g10650	0.390791	rest of the gene models
LOC_Os12g10660	0.487218	rest of the gene models
LOC_Os12g10670	0.466391	rest of the gene models
LOC_Os12g10690	0.271243	rest of the gene models
LOC_Os12g10700	0.483582	rest of the gene models
LOC_Os12g10710	0.53313	rest of the gene models
LOC_Os12g10720	0.406083	rest of the gene models
LOC_Os12g10730	0.421049	rest of the gene models
LOC_Os12g10740	0.651562	rest of the gene models
LOC_Os12g10750	0.433511	rest of the gene models
LOC_Os12g10760	0.241808	rest of the gene models
LOC_Os12g10784	0.420735	rest of the gene models
LOC_Os12g10810	0.368156	rest of the gene models
LOC_Os12g10820	0.34091	rest of the gene models
LOC_Os12g10840	0.253399	rest of the gene models
LOC_Os12g10850	0.501888	rest of the gene models
LOC_Os12g10870	0.513275	rest of the gene models
LOC_Os12g10910	0.302147	rest of the gene models
LOC_Os12g10920	0.249673	rest of the gene models
LOC_Os12g10930	0.479995	rest of the gene models
LOC_Os12g10940	0.177041	rest of the gene models
LOC_Os12g10950	0.259483	rest of the gene models
LOC_Os12g10960	0.257088	rest of the gene models
LOC_Os12g11010	0.372124	rest of the gene models
LOC_Os12g11040	0.196049	rest of the gene models
LOC_Os12g11050	0.215994	rest of the gene models
LOC_Os12g11070	0.336129	rest of the gene models
LOC_Os12g11220	0.36792	rest of the gene models
LOC_Os12g11240	0.222356	rest of the gene models
LOC_Os12g11370	0.579341	rest of the gene models
LOC_Os12g11500	0.457398	rest of the gene models
LOC_Os12g11510	0.481169	rest of the gene models
LOC_Os12g11520	0.249157	rest of the gene models
LOC_Os12g11530	0.262142	rest of the gene models
LOC_Os12g11610	0.293024	rest of the gene models
LOC_Os12g11620	0.338366	rest of the gene models
LOC_Os12g11660	0.310327	rest of the gene models
LOC_Os12g11680	0.566552	rest of the gene models
LOC_Os12g11690	0.247647	rest of the gene models
LOC_Os12g11710	0.380424	rest of the gene models
LOC_Os12g11720	0.537885	rest of the gene models
LOC_Os12g11790	0.239649	rest of the gene models
LOC_Os12g11800	0.282989	rest of the gene models
LOC_Os12g11830	0.337601	rest of the gene models
LOC_Os12g11860	0.530816	rest of the gene models
LOC_Os12g11930	0.528363	rest of the gene models
LOC_Os12g11940	0.53353	rest of the gene models
LOC_Os12g11950	0.303084	rest of the gene models
LOC_Os12g11980	0.334127	rest of the gene models
LOC_Os12g11990	0.395424	rest of the gene models
LOC_Os12g12000	0.318658	rest of the gene models
LOC_Os12g12010	0.559426	rest of the gene models
LOC_Os12g12110	0.123237	rest of the gene models
LOC_Os12g12115	0.356972	rest of the gene models
LOC_Os12g12120	0.559924	rest of the gene models
LOC_Os12g12130	0.556174	rest of the gene models
LOC_Os12g12140	0.331627	rest of the gene models
LOC_Os12g12170	0.385009	rest of the gene models
LOC_Os12g12190	0.521749	rest of the gene models
LOC_Os12g12220	0.175231	rest of the gene models
LOC_Os12g12230	0.319908	rest of the gene models
LOC_Os12g12250	0.225727	rest of the gene models
LOC_Os12g12260	0.717214	rest of the gene models
LOC_Os12g12280	0.261749	rest of the gene models
LOC_Os12g12290	0.634971	rest of the gene models
LOC_Os12g12300	0.40972	rest of the gene models
LOC_Os12g12370	0.404661	rest of the gene models
LOC_Os12g12470	0.526515	rest of the gene models
LOC_Os12g12514	0.275482	rest of the gene models
LOC_Os12g12550	0.145584	rest of the gene models
LOC_Os12g12560	0.374881	rest of the gene models
LOC_Os12g12580	0.550145	rest of the gene models
LOC_Os12g12590	0.350647	rest of the gene models
LOC_Os12g12600	0.294245	rest of the gene models
LOC_Os12g12610	0.224605	rest of the gene models
LOC_Os12g12630	0.185868	rest of the gene models
LOC_Os12g12640	0.213846	rest of the gene models
LOC_Os12g12664	0.466746	rest of the gene models
LOC_Os12g12720	0.256752	rest of the gene models
LOC_Os12g12730	0.425372	rest of the gene models
LOC_Os12g12740	0.515789	rest of the gene models
LOC_Os12g12765	0.322866	rest of the gene models
LOC_Os12g12810	0.466373	rest of the gene models
LOC_Os12g12850	0.578743	rest of the gene models
LOC_Os12g12854	0.398769	rest of the gene models
LOC_Os12g12860	0.704787	rest of the gene models
LOC_Os12g12870	0.237131	rest of the gene models
LOC_Os12g12880	0.510768	rest of the gene models
LOC_Os12g12900	0.198635	rest of the gene models
LOC_Os12g12934	0.628668	rest of the gene models
LOC_Os12g12950	0.437454	rest of the gene models
LOC_Os12g12970	0.347634	rest of the gene models
LOC_Os12g13000	0.250251	rest of the gene models
LOC_Os12g13030	0.334317	rest of the gene models
LOC_Os12g13050	0.216622	rest of the gene models
LOC_Os12g13090	0.202725	rest of the gene models
LOC_Os12g13100	0.444213	rest of the gene models
LOC_Os12g13110	0.658024	rest of the gene models
LOC_Os12g13120	0.470566	rest of the gene models
LOC_Os12g13130	0.444215	rest of the gene models
LOC_Os12g13140	0.252936	rest of the gene models
LOC_Os12g13150	0.56523	rest of the gene models
LOC_Os12g13160	0.37156	rest of the gene models
LOC_Os12g13170	0.384281	rest of the gene models
LOC_Os12g13174	0.404473	rest of the gene models
LOC_Os12g13220	0.267323	rest of the gene models
LOC_Os12g13230	0.227318	rest of the gene models
LOC_Os12g13250	0.278908	rest of the gene models
LOC_Os12g13270	0.355285	rest of the gene models
LOC_Os12g13280	0.219301	rest of the gene models
LOC_Os12g13290	0.388289	rest of the gene models
LOC_Os12g13300	0.571622	rest of the gene models
LOC_Os12g13320	0.604013	rest of the gene models
LOC_Os12g13340	0.511562	rest of the gene models
LOC_Os12g13360	0.152945	rest of the gene models
LOC_Os12g13370	0.27264	rest of the gene models
LOC_Os12g13380	0.452137	rest of the gene models
LOC_Os12g13390	0.512742	rest of the gene models
LOC_Os12g13400	0.490827	rest of the gene models
LOC_Os12g13410	0.241803	rest of the gene models
LOC_Os12g13440	0.554752	rest of the gene models
LOC_Os12g13445	0.256888	rest of the gene models
LOC_Os12g13460	0.544357	rest of the gene models
LOC_Os12g13470	0.183544	rest of the gene models
LOC_Os12g13530	0.160438	rest of the gene models
LOC_Os12g13550	0.565476	rest of the gene models
LOC_Os12g13560	0.269481	rest of the gene models
LOC_Os12g13570	0.50725	rest of the gene models
LOC_Os12g13580	0.144317	rest of the gene models
LOC_Os12g13590	0.54257	rest of the gene models
LOC_Os12g13600	0.300172	rest of the gene models
LOC_Os12g13610	0.243974	rest of the gene models
LOC_Os12g13640	0.581611	rest of the gene models
LOC_Os12g13650	0.24859	rest of the gene models
LOC_Os12g13660	0.479473	rest of the gene models
LOC_Os12g13670	0.468852	rest of the gene models
LOC_Os12g13680	0.186939	rest of the gene models
LOC_Os12g13700	0.254209	rest of the gene models
LOC_Os12g13710	0.224341	rest of the gene models
LOC_Os12g13720	0.532096	rest of the gene models
LOC_Os12g13730	0.342823	rest of the gene models
LOC_Os12g13790	0.39779	rest of the gene models
LOC_Os12g13800	0.159423	rest of the gene models
LOC_Os12g13810	0.319277	rest of the gene models
LOC_Os12g13824	0.448309	rest of the gene models
LOC_Os12g13850	0.245458	rest of the gene models
LOC_Os12g13900	0.373741	rest of the gene models
LOC_Os12g13910	0.580351	rest of the gene models
LOC_Os12g13930	0.545019	rest of the gene models
LOC_Os12g13940	0.53163	rest of the gene models
LOC_Os12g13950	0.474489	rest of the gene models
LOC_Os12g14030	0.27766	rest of the gene models
LOC_Os12g14059	0.387184	rest of the gene models
LOC_Os12g14070	0.628479	rest of the gene models
LOC_Os12g14080	0.312032	rest of the gene models
LOC_Os12g14090	0.15795	rest of the gene models
LOC_Os12g14100	0.560264	rest of the gene models
LOC_Os12g14110	0.440873	rest of the gene models
LOC_Os12g14140	0.380895	rest of the gene models
LOC_Os12g14150	0.434361	rest of the gene models
LOC_Os12g14160	0.260773	rest of the gene models
LOC_Os12g14210	0.262032	rest of the gene models
LOC_Os12g14220	0.485873	rest of the gene models
LOC_Os12g14224	0.283197	rest of the gene models
LOC_Os12g14230	0.166341	rest of the gene models
LOC_Os12g14310	0.251905	rest of the gene models
LOC_Os12g14320	0.236808	rest of the gene models
LOC_Os12g14330	0.610165	rest of the gene models
LOC_Os12g14340	0.170782	rest of the gene models
LOC_Os12g14440	0.251691	rest of the gene models
LOC_Os12g14450	0.223236	rest of the gene models
LOC_Os12g14480	0.195193	rest of the gene models
LOC_Os12g14510	0.268158	rest of the gene models
LOC_Os12g14520	0.299494	rest of the gene models
LOC_Os12g14540	0.347257	rest of the gene models
LOC_Os12g14550	0.213675	rest of the gene models
LOC_Os12g14580	0.281746	rest of the gene models
LOC_Os12g14610	0.269319	rest of the gene models
LOC_Os12g14660	0.296482	rest of the gene models
LOC_Os12g14670	0.298556	rest of the gene models
LOC_Os12g14699	0.519901	rest of the gene models
LOC_Os12g14730	0.222096	rest of the gene models
LOC_Os12g14764	0.310018	rest of the gene models
LOC_Os12g14830	0.191902	rest of the gene models
LOC_Os12g14840	0.440409	rest of the gene models
LOC_Os12g14850	0.225659	rest of the gene models
LOC_Os12g14860	0.340961	rest of the gene models
LOC_Os12g14910	0.178876	rest of the gene models
LOC_Os12g14930	0.229738	rest of the gene models
LOC_Os12g14939	0.14785	rest of the gene models
LOC_Os12g15180	0.196663	rest of the gene models
LOC_Os12g15190	0.147577	rest of the gene models
LOC_Os12g15240	0.181295	rest of the gene models
LOC_Os12g15250	0.219018	rest of the gene models
LOC_Os12g15270	0.295424	rest of the gene models
LOC_Os12g15314	0.39193	rest of the gene models
LOC_Os12g15370	0.200925	rest of the gene models
LOC_Os12g15390	0.174307	rest of the gene models
LOC_Os12g15400	0.6839	rest of the gene models
LOC_Os12g15410	0.251705	rest of the gene models
LOC_Os12g15420	0.548572	rest of the gene models
LOC_Os12g15430	0.231461	rest of the gene models
LOC_Os12g15450	0.62567	rest of the gene models
LOC_Os12g15460	0.714773	rest of the gene models
LOC_Os12g15470	0.559931	rest of the gene models
LOC_Os12g15480	0.241358	rest of the gene models
LOC_Os12g15505	0.361925	rest of the gene models
LOC_Os12g15510	0.313969	rest of the gene models
LOC_Os12g15520	0.589019	rest of the gene models
LOC_Os12g15550	0.439026	rest of the gene models
LOC_Os12g15590	0.367582	rest of the gene models
LOC_Os12g15600	0.253701	rest of the gene models
LOC_Os12g15610	0.201988	rest of the gene models
LOC_Os12g15860	0.237149	rest of the gene models
LOC_Os12g15960	0.158359	rest of the gene models
LOC_Os12g16010	0.520235	rest of the gene models
LOC_Os12g16020	0.250578	rest of the gene models
LOC_Os12g16080	0.635201	rest of the gene models
LOC_Os12g16120	0.167692	rest of the gene models
LOC_Os12g16160	0.202944	rest of the gene models
LOC_Os12g16180	0.208873	rest of the gene models
LOC_Os12g16190	0.202218	rest of the gene models
LOC_Os12g16200	0.314933	rest of the gene models
LOC_Os12g16210	0.635758	rest of the gene models
LOC_Os12g16230	0.321196	rest of the gene models
LOC_Os12g16240	0.110712	rest of the gene models
LOC_Os12g16250	0.354429	rest of the gene models
LOC_Os12g16260	0.208601	rest of the gene models
LOC_Os12g16280	0.279192	rest of the gene models
LOC_Os12g16290	0.38089	rest of the gene models
LOC_Os12g16300	0.22356	rest of the gene models
LOC_Os12g16320	0.170388	rest of the gene models
LOC_Os12g16350	0.598707	rest of the gene models
LOC_Os12g16360	0.360148	rest of the gene models
LOC_Os12g16410	0.328423	rest of the gene models
LOC_Os12g16470	0.230561	rest of the gene models
LOC_Os12g16480	0.0905194	rest of the gene models
LOC_Os12g16510	0.254453	rest of the gene models
LOC_Os12g16520	0.503162	rest of the gene models
LOC_Os12g16524	0.375413	rest of the gene models
LOC_Os12g16530	0.202917	rest of the gene models
LOC_Os12g16540	0.40544	rest of the gene models
LOC_Os12g16550	0.257015	rest of the gene models
LOC_Os12g16570	0.291309	rest of the gene models
LOC_Os12g16600	0.257406	rest of the gene models
LOC_Os12g16610	0.266146	rest of the gene models
LOC_Os12g16640	0.210331	rest of the gene models
LOC_Os12g16650	0.573785	rest of the gene models
LOC_Os12g16660	0.277835	rest of the gene models
LOC_Os12g16670	0.433011	rest of the gene models
LOC_Os12g16680	0.110491	rest of the gene models
LOC_Os12g16690	0.50352	rest of the gene models
LOC_Os12g16720	0.59551	rest of the gene models
LOC_Os12g16760	0.336098	rest of the gene models
LOC_Os12g16770	0.238143	rest of the gene models
LOC_Os12g16870	0.19483	rest of the gene models
LOC_Os12g16880	0.33712	rest of the gene models
LOC_Os12g16890	0.379785	rest of the gene models
LOC_Os12g17010	0.293088	rest of the gene models
LOC_Os12g17070	0.442518	rest of the gene models
LOC_Os12g17080	0.726879	rest of the gene models
LOC_Os12g17090	0.618238	rest of the gene models
LOC_Os12g17130	0.298164	rest of the gene models
LOC_Os12g17140	0.252083	rest of the gene models
LOC_Os12g17150	0.246208	rest of the gene models
LOC_Os12g17160	0.437542	rest of the gene models
LOC_Os12g17200	0.225564	rest of the gene models
LOC_Os12g17230	0.199611	rest of the gene models
LOC_Os12g17250	0.231962	rest of the gene models
LOC_Os12g17280	0.261083	rest of the gene models
LOC_Os12g17310	0.461607	rest of the gene models
LOC_Os12g17320	0.629865	rest of the gene models
LOC_Os12g17330	0.221128	rest of the gene models
LOC_Os12g17340	0.19632	rest of the gene models
LOC_Os12g17370	0.199387	rest of the gene models
LOC_Os12g17410	0.463668	rest of the gene models
LOC_Os12g17420	0.376206	rest of the gene models
LOC_Os12g17430	0.375895	rest of the gene models
LOC_Os12g17480	0.505989	rest of the gene models
LOC_Os12g17490	0.510701	rest of the gene models
LOC_Os12g17500	0.178211	rest of the gene models
LOC_Os12g17530	0.480596	rest of the gene models
LOC_Os12g17540	0.286048	rest of the gene models
LOC_Os12g17550	0.507422	rest of the gene models
LOC_Os12g17560	0.187709	rest of the gene models
LOC_Os12g17570	0.563727	rest of the gene models
LOC_Os12g17590	0.23935	rest of the gene models
LOC_Os12g17600	0.385846	rest of the gene models
LOC_Os12g17610	0.210948	rest of the gene models
LOC_Os12g17660	0.23614	rest of the gene models
LOC_Os12g17680	0.248237	rest of the gene models
LOC_Os12g17700	0.277496	rest of the gene models
LOC_Os12g17710	0.250984	rest of the gene models
LOC_Os12g17790	0.270756	rest of the gene models
LOC_Os12g17810	0.188103	rest of the gene models
LOC_Os12g17820	0.372757	rest of the gene models
LOC_Os12g17830	0.364806	rest of the gene models
LOC_Os12g17840	0.392723	rest of the gene models
LOC_Os12g17880	0.644552	rest of the gene models
LOC_Os12g17890	0.211001	rest of the gene models
LOC_Os12g17900	0.546355	rest of the gene models
LOC_Os12g17910	0.61311	rest of the gene models
LOC_Os12g17930	0.160126	rest of the gene models
LOC_Os12g17940	0.301308	rest of the gene models
LOC_Os12g17950	0.428732	rest of the gene models
LOC_Os12g17960	0.167841	rest of the gene models
LOC_Os12g18070	0.189957	rest of the gene models
LOC_Os12g18110	0.364436	rest of the gene models
LOC_Os12g18120	0.500781	rest of the gene models
LOC_Os12g18130	0.386639	rest of the gene models
LOC_Os12g18150	0.465809	rest of the gene models
LOC_Os12g18160	0.265244	rest of the gene models
LOC_Os12g18170	0.17427	rest of the gene models
LOC_Os12g18200	0.341006	rest of the gene models
LOC_Os12g18210	0.167966	rest of the gene models
LOC_Os12g18220	0.213553	rest of the gene models
LOC_Os12g18240	0.244441	rest of the gene models
LOC_Os12g18360	0.628188	rest of the gene models
LOC_Os12g18374	0.626181	rest of the gene models
LOC_Os12g18410	0.323459	rest of the gene models
LOC_Os12g18450	0.304707	rest of the gene models
LOC_Os12g18510	0.23718	rest of the gene models
LOC_Os12g18520	0.285383	rest of the gene models
LOC_Os12g18530	0.551091	rest of the gene models
LOC_Os12g18550	0.334289	rest of the gene models
LOC_Os12g18560	0.499806	rest of the gene models
LOC_Os12g18570	0.229501	rest of the gene models
LOC_Os12g18630	0.443135	rest of the gene models
LOC_Os12g18640	0.640289	rest of the gene models
LOC_Os12g18650	0.521579	rest of the gene models
LOC_Os12g18660	0.322155	rest of the gene models
LOC_Os12g18670	0.276019	rest of the gene models
LOC_Os12g18690	0.485789	rest of the gene models
LOC_Os12g18700	0.207671	rest of the gene models
LOC_Os12g18710	0.137245	rest of the gene models
LOC_Os12g18729	0.642426	rest of the gene models
LOC_Os12g18750	0.295544	rest of the gene models
LOC_Os12g18770	0.570891	rest of the gene models
LOC_Os12g18780	0.269311	rest of the gene models
LOC_Os12g18790	0.220263	rest of the gene models
LOC_Os12g18810	0.416162	rest of the gene models
LOC_Os12g18820	0.106151	rest of the gene models
LOC_Os12g18850	0.146716	rest of the gene models
LOC_Os12g18860	0.486512	rest of the gene models
LOC_Os12g18880	0.446024	rest of the gene models
LOC_Os12g18900	0.597133	rest of the gene models
LOC_Os12g18920	0.408669	rest of the gene models
LOC_Os12g18960	0.427791	rest of the gene models
LOC_Os12g19030	0.58472	rest of the gene models
LOC_Os12g19040	0.361427	rest of the gene models
LOC_Os12g19090	0.28308	rest of the gene models
LOC_Os12g19170	0.235082	rest of the gene models
LOC_Os12g19180	0.433475	rest of the gene models
LOC_Os12g19260	0.629855	rest of the gene models
LOC_Os12g19290	0.527068	rest of the gene models
LOC_Os12g19304	0.460309	rest of the gene models
LOC_Os12g19320	0.223378	rest of the gene models
LOC_Os12g19330	0.225732	rest of the gene models
LOC_Os12g19350	0.310907	rest of the gene models
LOC_Os12g19381	0.352394	rest of the gene models
LOC_Os12g19420	0.184124	rest of the gene models
LOC_Os12g19430	0.166453	rest of the gene models
LOC_Os12g19440	0.130348	rest of the gene models
LOC_Os12g19470	0.398417	rest of the gene models
LOC_Os12g19530	0.448965	rest of the gene models
LOC_Os12g19549	0.645814	rest of the gene models
LOC_Os12g19580	0.291219	rest of the gene models
LOC_Os12g19590	0.383439	rest of the gene models
LOC_Os12g19600	0.257181	rest of the gene models
LOC_Os12g19660	0.268035	rest of the gene models
LOC_Os12g19860	0.434891	rest of the gene models
LOC_Os12g19910	0.196526	rest of the gene models
LOC_Os12g20140	0.207621	rest of the gene models
LOC_Os12g20144	0.34038	rest of the gene models
LOC_Os12g20150	0.57658	rest of the gene models
LOC_Os12g20260	0.192749	rest of the gene models
LOC_Os12g20280	0.355483	rest of the gene models
LOC_Os12g20310	0.341051	rest of the gene models
LOC_Os12g20324	0.581189	rest of the gene models
LOC_Os12g20360	0.261221	rest of the gene models
LOC_Os12g20370	0.414937	rest of the gene models
LOC_Os12g20380	0.222405	rest of the gene models
LOC_Os12g20390	0.42424	rest of the gene models
LOC_Os12g20410	0.336712	rest of the gene models
LOC_Os12g20440	0.263218	rest of the gene models
LOC_Os12g21500	0.327054	rest of the gene models
LOC_Os12g21670	0.191246	rest of the gene models
LOC_Os12g21690	0.196903	rest of the gene models
LOC_Os12g21700	0.40422	rest of the gene models
LOC_Os12g21710	0.544894	rest of the gene models
LOC_Os12g21734	0.371999	rest of the gene models
LOC_Os12g21740	0.217669	rest of the gene models
LOC_Os12g21784	0.38314	rest of the gene models
LOC_Os12g21789	0.44459	rest of the gene models
LOC_Os12g21798	0.388207	rest of the gene models
LOC_Os12g21810	0.248191	rest of the gene models
LOC_Os12g21850	0.257726	rest of the gene models
LOC_Os12g21860	0.191909	rest of the gene models
LOC_Os12g21870	0.45994	rest of the gene models
LOC_Os12g21880	0.236457	rest of the gene models
LOC_Os12g21890	0.511044	rest of the gene models
LOC_Os12g21920	0.215387	rest of the gene models
LOC_Os12g21930	0.696327	rest of the gene models
LOC_Os12g21940	0.632331	rest of the gene models
LOC_Os12g21950	0.28725	rest of the gene models
LOC_Os12g21960	0.220571	rest of the gene models
LOC_Os12g22020	0.200472	rest of the gene models
LOC_Os12g22030	0.611723	rest of the gene models
LOC_Os12g22110	0.440129	rest of the gene models
LOC_Os12g22120	0.262334	rest of the gene models
LOC_Os12g22145	0.365517	rest of the gene models
LOC_Os12g22220	0.231303	rest of the gene models
LOC_Os12g22270	0.339805	rest of the gene models
LOC_Os12g22284	0.583787	rest of the gene models
LOC_Os12g22360	0.166816	rest of the gene models
LOC_Os12g22489	0.342564	rest of the gene models
LOC_Os12g22500	0.418406	rest of the gene models
LOC_Os12g22600	0.556332	rest of the gene models
LOC_Os12g22620	0.499392	rest of the gene models
LOC_Os12g22650	0.316316	rest of the gene models
LOC_Os12g22660	0.230346	rest of the gene models
LOC_Os12g22680	0.437316	rest of the gene models
LOC_Os12g22750	0.233113	rest of the gene models
LOC_Os12g22760	0.402375	rest of the gene models
LOC_Os12g22780	0.211279	rest of the gene models
LOC_Os12g22800	0.325583	rest of the gene models
LOC_Os12g22839	0.3736	rest of the gene models
LOC_Os12g22850	0.287812	rest of the gene models
LOC_Os12g22860	0.245141	rest of the gene models
LOC_Os12g22870	0.174448	rest of the gene models
LOC_Os12g22880	0.212142	rest of the gene models
LOC_Os12g22920	0.282549	rest of the gene models
LOC_Os12g22940	0.349271	rest of the gene models
LOC_Os12g22970	0.311524	rest of the gene models
LOC_Os12g23090	0.315814	rest of the gene models
LOC_Os12g23150	0.176992	rest of the gene models
LOC_Os12g23160	0.121216	rest of the gene models
LOC_Os12g23170	0.374657	rest of the gene models
LOC_Os12g23180	0.45713	rest of the gene models
LOC_Os12g23190	0.141097	rest of the gene models
LOC_Os12g23200	0.413037	rest of the gene models
LOC_Os12g23210	0.209471	rest of the gene models
LOC_Os12g23260	0.207428	rest of the gene models
LOC_Os12g23280	0.394955	rest of the gene models
LOC_Os12g23300	0.196152	rest of the gene models
LOC_Os12g23310	0.255075	rest of the gene models
LOC_Os12g23330	0.188759	rest of the gene models
LOC_Os12g23450	0.261124	rest of the gene models
LOC_Os12g23460	0.475173	rest of the gene models
LOC_Os12g23510	0.208575	rest of the gene models
LOC_Os12g23514	0.277998	rest of the gene models
LOC_Os12g23550	0.388892	rest of the gene models
LOC_Os12g23570	0.166712	rest of the gene models
LOC_Os12g23600	0.190843	rest of the gene models
LOC_Os12g23610	0.267665	rest of the gene models
LOC_Os12g23620	0.220419	rest of the gene models
LOC_Os12g23630	0.23187	rest of the gene models
LOC_Os12g23670	0.471973	rest of the gene models
LOC_Os12g23680	0.168889	rest of the gene models
LOC_Os12g23700	0.350258	rest of the gene models
LOC_Os12g23710	0.351952	rest of the gene models
LOC_Os12g23750	0.352385	rest of the gene models
LOC_Os12g23760	0.391122	rest of the gene models
LOC_Os12g23780	0.357598	rest of the gene models
LOC_Os12g23820	0.292146	rest of the gene models
LOC_Os12g23930	0.450318	rest of the gene models
LOC_Os12g23940	0.382302	rest of the gene models
LOC_Os12g23950	0.359661	rest of the gene models
LOC_Os12g23980	0.604098	rest of the gene models
LOC_Os12g24020	0.394113	rest of the gene models
LOC_Os12g24030	0.278668	rest of the gene models
LOC_Os12g24040	0.581747	rest of the gene models
LOC_Os12g24070	0.204159	rest of the gene models
LOC_Os12g24080	0.535799	rest of the gene models
LOC_Os12g24084	0.382473	rest of the gene models
LOC_Os12g24090	0.239904	rest of the gene models
LOC_Os12g24130	0.129445	rest of the gene models
LOC_Os12g24140	0.371113	rest of the gene models
LOC_Os12g24150	0.2614	rest of the gene models
LOC_Os12g24170	0.575105	rest of the gene models
LOC_Os12g24230	0.249626	rest of the gene models
LOC_Os12g24240	0.312344	rest of the gene models
LOC_Os12g24270	0.283009	rest of the gene models
LOC_Os12g24310	0.214688	rest of the gene models
LOC_Os12g24320	0.586689	rest of the gene models
LOC_Os12g24330	0.576502	rest of the gene models
LOC_Os12g24410	0.372749	rest of the gene models
LOC_Os12g24420	0.265708	rest of the gene models
LOC_Os12g24460	0.169085	rest of the gene models
LOC_Os12g24480	0.220759	rest of the gene models
LOC_Os12g24490	0.392642	rest of the gene models
LOC_Os12g24500	0.307541	rest of the gene models
LOC_Os12g24530	0.322887	rest of the gene models
LOC_Os12g24540	0.555308	rest of the gene models
LOC_Os12g24550	0.594434	rest of the gene models
LOC_Os12g24580	0.163428	rest of the gene models
LOC_Os12g24620	0.308267	rest of the gene models
LOC_Os12g24640	0.212126	rest of the gene models
LOC_Os12g24650	0.508658	rest of the gene models
LOC_Os12g24800	0.538643	rest of the gene models
LOC_Os12g24810	0.125213	rest of the gene models
LOC_Os12g24870	0.231961	rest of the gene models
LOC_Os12g24980	0.28584	rest of the gene models
LOC_Os12g25090	0.254649	rest of the gene models
LOC_Os12g25110	0.198882	rest of the gene models
LOC_Os12g25120	0.43716	rest of the gene models
LOC_Os12g25140	0.200491	rest of the gene models
LOC_Os12g25170	0.526211	rest of the gene models
LOC_Os12g25180	0.318645	rest of the gene models
LOC_Os12g25200	0.584663	rest of the gene models
LOC_Os12g25210	0.33545	rest of the gene models
LOC_Os12g25260	0.190699	rest of the gene models
LOC_Os12g25280	0.246776	rest of the gene models
LOC_Os12g25350	0.240322	rest of the gene models
LOC_Os12g25360	0.221693	rest of the gene models
LOC_Os12g25400	0.357066	rest of the gene models
LOC_Os12g25409	0.210318	rest of the gene models
LOC_Os12g25420	0.209499	rest of the gene models
LOC_Os12g25440	0.166621	rest of the gene models
LOC_Os12g25450	0.421961	rest of the gene models
LOC_Os12g25470	0.279707	rest of the gene models
LOC_Os12g25490	0.46992	rest of the gene models
LOC_Os12g25630	0.407409	rest of the gene models
LOC_Os12g25640	0.311847	rest of the gene models
LOC_Os12g25650	0.13115	rest of the gene models
LOC_Os12g25660	0.636608	rest of the gene models
LOC_Os12g25680	0.283745	rest of the gene models
LOC_Os12g25690	0.524476	rest of the gene models
LOC_Os12g25700	0.531878	rest of the gene models
LOC_Os12g25710	0.51443	rest of the gene models
LOC_Os12g25720	0.388499	rest of the gene models
LOC_Os12g25750	0.202825	rest of the gene models
LOC_Os12g25760	0.337228	rest of the gene models
LOC_Os12g25770	0.288346	rest of the gene models
LOC_Os12g25800	0.139443	rest of the gene models
LOC_Os12g25810	0.196961	rest of the gene models
LOC_Os12g25820	0.416262	rest of the gene models
LOC_Os12g25860	0.35464	rest of the gene models
LOC_Os12g25870	0.284151	rest of the gene models
LOC_Os12g25880	0.252313	rest of the gene models
LOC_Os12g25950	0.217978	rest of the gene models
LOC_Os12g26030	0.599164	rest of the gene models
LOC_Os12g26040	0.204977	rest of the gene models
LOC_Os12g26044	0.317004	rest of the gene models
LOC_Os12g26060	0.20434	rest of the gene models
LOC_Os12g26090	0.288969	rest of the gene models
LOC_Os12g26100	0.197108	rest of the gene models
LOC_Os12g26160	0.181386	rest of the gene models
LOC_Os12g26170	0.27426	rest of the gene models
LOC_Os12g26270	0.12913	rest of the gene models
LOC_Os12g26290	0.528452	rest of the gene models
LOC_Os12g26330	0.277765	rest of the gene models
LOC_Os12g26380	0.193946	rest of the gene models
LOC_Os12g26390	0.524974	rest of the gene models
LOC_Os12g26410	0.19677	rest of the gene models
LOC_Os12g26470	0.443022	rest of the gene models
LOC_Os12g26510	0.381692	rest of the gene models
LOC_Os12g26690	0.391947	rest of the gene models
LOC_Os12g26720	0.292093	rest of the gene models
LOC_Os12g26875	0.334511	rest of the gene models
LOC_Os12g26880	0.343022	rest of the gene models
LOC_Os12g26890	0.138278	rest of the gene models
LOC_Os12g26910	0.241295	rest of the gene models
LOC_Os12g26940	0.599695	rest of the gene models
LOC_Os12g27040	0.119675	rest of the gene models
LOC_Os12g27060	0.642738	rest of the gene models
LOC_Os12g27070	0.357365	rest of the gene models
LOC_Os12g27090	0.548353	rest of the gene models
LOC_Os12g27102	0.559644	rest of the gene models
LOC_Os12g27110	0.242616	rest of the gene models
LOC_Os12g27190	0.221947	rest of the gene models
LOC_Os12g27200	0.145961	rest of the gene models
LOC_Os12g27210	0.347555	rest of the gene models
LOC_Os12g27220	0.260159	rest of the gene models
LOC_Os12g27254	0.514218	rest of the gene models
LOC_Os12g27280	0.1985	rest of the gene models
LOC_Os12g27330	0.255126	rest of the gene models
LOC_Os12g27340	0.145236	rest of the gene models
LOC_Os12g27350	0.362622	rest of the gene models
LOC_Os12g27370	0.316039	rest of the gene models
LOC_Os12g27430	0.236315	rest of the gene models
LOC_Os12g27440	0.348578	rest of the gene models
LOC_Os12g27470	0.311943	rest of the gene models
LOC_Os12g27480	0.214192	rest of the gene models
LOC_Os12g27520	0.455833	rest of the gene models
LOC_Os12g27560	0.226713	rest of the gene models
LOC_Os12g27670	0.226764	rest of the gene models
LOC_Os12g27690	0.237316	rest of the gene models
LOC_Os12g27720	0.230804	rest of the gene models
LOC_Os12g27740	0.238131	rest of the gene models
LOC_Os12g27750	0.441745	rest of the gene models
LOC_Os12g27760	0.39057	rest of the gene models
LOC_Os12g27790	0.38745	rest of the gene models
LOC_Os12g27810	0.501072	rest of the gene models
LOC_Os12g27820	0.205681	rest of the gene models
LOC_Os12g27830	0.377423	rest of the gene models
LOC_Os12g27850	0.218465	rest of the gene models
LOC_Os12g27920	0.162302	rest of the gene models
LOC_Os12g27930	0.296733	rest of the gene models
LOC_Os12g27940	0.293215	rest of the gene models
LOC_Os12g27950	0.22334	rest of the gene models
LOC_Os12g27960	0.255192	rest of the gene models
LOC_Os12g27994	0.511238	rest of the gene models
LOC_Os12g28015	0.373911	rest of the gene models
LOC_Os12g28020	0.184546	rest of the gene models
LOC_Os12g28040	0.420805	rest of the gene models
LOC_Os12g28050	0.185879	rest of the gene models
LOC_Os12g28065	0.348778	rest of the gene models
LOC_Os12g28070	0.432418	rest of the gene models
LOC_Os12g28090	0.533086	rest of the gene models
LOC_Os12g28100	0.58378	rest of the gene models
LOC_Os12g28110	0.121819	rest of the gene models
LOC_Os12g28137	0.550403	rest of the gene models
LOC_Os12g28168	0.207106	rest of the gene models
LOC_Os12g28177	0.521061	rest of the gene models
LOC_Os12g28250	0.411342	rest of the gene models
LOC_Os12g28260	0.612359	rest of the gene models
LOC_Os12g28270	0.535386	rest of the gene models
LOC_Os12g28300	0.283343	rest of the gene models
LOC_Os12g28460	0.374688	rest of the gene models
LOC_Os12g28520	0.287198	rest of the gene models
LOC_Os12g28550	0.500076	rest of the gene models
LOC_Os12g28590	0.575683	rest of the gene models
LOC_Os12g28710	0.376848	rest of the gene models
LOC_Os12g28720	0.154981	rest of the gene models
LOC_Os12g28750	0.48687	rest of the gene models
LOC_Os12g28760	0.227344	rest of the gene models
LOC_Os12g28770	0.430282	rest of the gene models
LOC_Os12g28790	0.434547	rest of the gene models
LOC_Os12g28820	0.412335	rest of the gene models
LOC_Os12g28860	0.265152	rest of the gene models
LOC_Os12g28870	0.36289	rest of the gene models
LOC_Os12g28880	0.283121	rest of the gene models
LOC_Os12g28910	0.256564	rest of the gene models
LOC_Os12g29040	0.200615	rest of the gene models
LOC_Os12g29050	0.195489	rest of the gene models
LOC_Os12g29170	0.240389	rest of the gene models
LOC_Os12g29220	0.523804	rest of the gene models
LOC_Os12g29280	0.485197	rest of the gene models
LOC_Os12g29290	0.441846	rest of the gene models
LOC_Os12g29300	0.242056	rest of the gene models
LOC_Os12g29320	0.185689	rest of the gene models
LOC_Os12g29330	0.617117	rest of the gene models
LOC_Os12g29350	0.554265	rest of the gene models
LOC_Os12g29370	0.0934185	rest of the gene models
LOC_Os12g29390	0.227904	rest of the gene models
LOC_Os12g29400	0.429029	rest of the gene models
LOC_Os12g29410	0.187084	rest of the gene models
LOC_Os12g29430	0.253213	rest of the gene models
LOC_Os12g29434	0.104366	rest of the gene models
LOC_Os12g29470	0.211074	rest of the gene models
LOC_Os12g29480	0.569151	rest of the gene models
LOC_Os12g29500	0.324603	rest of the gene models
LOC_Os12g29510	0.238261	rest of the gene models
LOC_Os12g29520	0.560033	rest of the gene models
LOC_Os12g29540	0.259394	rest of the gene models
LOC_Os12g29550	0.58483	rest of the gene models
LOC_Os12g29560	0.411447	rest of the gene models
LOC_Os12g29570	0.311675	rest of the gene models
LOC_Os12g29580	0.605291	rest of the gene models
LOC_Os12g29590	0.154537	rest of the gene models
LOC_Os12g29610	0.189115	rest of the gene models
LOC_Os12g29620	0.505501	rest of the gene models
LOC_Os12g29650	0.499604	rest of the gene models
LOC_Os12g29670	0.332608	rest of the gene models
LOC_Os12g29680	0.106332	rest of the gene models
LOC_Os12g29690	0.558623	rest of the gene models
LOC_Os12g29719	0.184387	rest of the gene models
LOC_Os12g29714	0.218991	rest of the gene models
LOC_Os12g29710	0.574776	rest of the gene models
LOC_Os12g29730	0.211704	rest of the gene models
LOC_Os12g29740	0.545809	rest of the gene models
LOC_Os12g29750	0.388508	rest of the gene models
LOC_Os12g29760	0.56055	rest of the gene models
LOC_Os12g29780	0.194825	rest of the gene models
LOC_Os12g29820	0.523948	rest of the gene models
LOC_Os12g29830	0.153984	rest of the gene models
LOC_Os12g29840	0.180415	rest of the gene models
LOC_Os12g29950	0.548211	rest of the gene models
LOC_Os12g29960	0.272877	rest of the gene models
LOC_Os12g29980	0.451151	rest of the gene models
LOC_Os12g29990	0.432803	rest of the gene models
LOC_Os12g30000	0.500249	rest of the gene models
LOC_Os12g30020	0.471054	rest of the gene models
LOC_Os12g30030	0.358208	rest of the gene models
LOC_Os12g30040	0.604317	rest of the gene models
LOC_Os12g30060	0.406417	rest of the gene models
LOC_Os12g30070	0.393891	rest of the gene models
LOC_Os12g30080	0.256146	rest of the gene models
LOC_Os12g30110	0.15048	rest of the gene models
LOC_Os12g30150	0.557696	rest of the gene models
LOC_Os12g30160	0.223409	rest of the gene models
LOC_Os12g30170	0.422965	rest of the gene models
LOC_Os12g30180	0.367155	rest of the gene models
LOC_Os12g30190	0.309769	rest of the gene models
LOC_Os12g30320	0.245081	rest of the gene models
LOC_Os12g30330	0.247415	rest of the gene models
LOC_Os12g30444	0.266923	rest of the gene models
LOC_Os12g30460	0.135904	rest of the gene models
LOC_Os12g30480	0.159381	rest of the gene models
LOC_Os12g30490	0.21819	rest of the gene models
LOC_Os12g30500	0.512738	rest of the gene models
LOC_Os12g30510	0.403205	rest of the gene models
LOC_Os12g30520	0.621275	rest of the gene models
LOC_Os12g30540	0.518322	rest of the gene models
LOC_Os12g30550	0.55178	rest of the gene models
LOC_Os12g30555	0.448027	rest of the gene models
LOC_Os12g30560	0.283275	rest of the gene models
LOC_Os12g30570	0.403567	rest of the gene models
LOC_Os12g30580	0.237355	rest of the gene models
LOC_Os12g30590	0.397443	rest of the gene models
LOC_Os12g30610	0.563892	rest of the gene models
LOC_Os12g30620	0.593168	rest of the gene models
LOC_Os12g30640	0.1015	rest of the gene models
LOC_Os12g30720	0.46569	rest of the gene models
LOC_Os12g30730	0.208342	rest of the gene models
LOC_Os12g30740	0.201955	rest of the gene models
LOC_Os12g30750	0.235701	rest of the gene models
LOC_Os12g30760	0.465125	rest of the gene models
LOC_Os12g30800	0.125224	rest of the gene models
LOC_Os12g30810	0.21423	rest of the gene models
LOC_Os12g30824	0.593707	rest of the gene models
LOC_Os12g30920	0.510231	rest of the gene models
LOC_Os12g30930	0.191477	rest of the gene models
LOC_Os12g30940	0.270937	rest of the gene models
LOC_Os12g30950	0.297725	rest of the gene models
LOC_Os12g30960	0.120368	rest of the gene models
LOC_Os12g30980	0.196778	rest of the gene models
LOC_Os12g30990	0.344056	rest of the gene models
LOC_Os12g31000	0.656505	rest of the gene models
LOC_Os12g31160	0.627834	rest of the gene models
LOC_Os12g31200	0.657653	rest of the gene models
LOC_Os12g31290	0.225571	rest of the gene models
LOC_Os12g31320	0.249523	rest of the gene models
LOC_Os12g31330	0.159066	rest of the gene models
LOC_Os12g31340	0.397373	rest of the gene models
LOC_Os12g31350	0.473256	rest of the gene models
LOC_Os12g31370	0.430911	rest of the gene models
LOC_Os12g31380	0.508665	rest of the gene models
LOC_Os12g31390	0.21269	rest of the gene models
LOC_Os12g31410	0.137402	rest of the gene models
LOC_Os12g31420	0.239936	rest of the gene models
LOC_Os12g31430	0.400306	rest of the gene models
LOC_Os12g31440	0.628792	rest of the gene models
LOC_Os12g31450	0.537328	rest of the gene models
LOC_Os12g31460	0.475713	rest of the gene models
LOC_Os12g31480	0.509473	rest of the gene models
LOC_Os12g31490	0.542199	rest of the gene models
LOC_Os12g31510	0.472797	rest of the gene models
LOC_Os12g31520	0.386358	rest of the gene models
LOC_Os12g31540	0.357913	rest of the gene models
LOC_Os12g31560	0.507527	rest of the gene models
LOC_Os12g31610	0.368185	rest of the gene models
LOC_Os12g31620	0.52422	rest of the gene models
LOC_Os12g31630	0.221919	rest of the gene models
LOC_Os12g31670	0.293565	rest of the gene models
LOC_Os12g31690	0.202882	rest of the gene models
LOC_Os12g31710	0.487201	rest of the gene models
LOC_Os12g31748	0.397824	rest of the gene models
LOC_Os12g31770	0.282857	rest of the gene models
LOC_Os12g31780	0.49869	rest of the gene models
LOC_Os12g31790	0.383845	rest of the gene models
LOC_Os12g31800	0.389578	rest of the gene models
LOC_Os12g31810	0.518877	rest of the gene models
LOC_Os12g31820	0.36419	rest of the gene models
LOC_Os12g31830	0.444489	rest of the gene models
LOC_Os12g31840	0.58563	rest of the gene models
LOC_Os12g31850	0.507775	rest of the gene models
LOC_Os12g31860	0.554927	rest of the gene models
LOC_Os12g31870	0.167112	rest of the gene models
LOC_Os12g31880	0.530776	rest of the gene models
LOC_Os12g31890	0.521042	rest of the gene models
LOC_Os12g31910	0.239584	rest of the gene models
LOC_Os12g32010	0.175579	rest of the gene models
LOC_Os12g32020	0.215928	rest of the gene models
LOC_Os12g32030	0.309828	rest of the gene models
LOC_Os12g32040	0.138187	rest of the gene models
LOC_Os12g32050	0.378764	rest of the gene models
LOC_Os12g32060	0.390487	rest of the gene models
LOC_Os12g32080	0.427892	rest of the gene models
LOC_Os12g32130	0.113321	rest of the gene models
LOC_Os12g32150	0.435866	rest of the gene models
LOC_Os12g32160	0.377117	rest of the gene models
LOC_Os12g32170	0.333173	rest of the gene models
LOC_Os12g32180	0.433361	rest of the gene models
LOC_Os12g32190	0.546429	rest of the gene models
LOC_Os12g32200	0.494445	rest of the gene models
LOC_Os12g32210	0.334461	rest of the gene models
LOC_Os12g32230	0.483074	rest of the gene models
LOC_Os12g32240	0.356838	rest of the gene models
LOC_Os12g32250	0.51105	rest of the gene models
LOC_Os12g32260	0.626575	rest of the gene models
LOC_Os12g32280	0.386121	rest of the gene models
LOC_Os12g32284	0.401266	rest of the gene models
LOC_Os12g32290	0.388974	rest of the gene models
LOC_Os12g32300	0.271648	rest of the gene models
LOC_Os12g32310	0.0910118	rest of the gene models
LOC_Os12g32320	0.392455	rest of the gene models
LOC_Os12g32330	0.395165	rest of the gene models
LOC_Os12g32360	0.434364	rest of the gene models
LOC_Os12g32370	0.243006	rest of the gene models
LOC_Os12g32374	0.412568	rest of the gene models
LOC_Os12g32380	0.285145	rest of the gene models
LOC_Os12g32390	0.335141	rest of the gene models
LOC_Os12g32400	0.134831	rest of the gene models
LOC_Os12g32450	0.17273	rest of the gene models
LOC_Os12g32470	0.325013	rest of the gene models
LOC_Os12g32480	0.407662	rest of the gene models
LOC_Os12g32520	0.287337	rest of the gene models
LOC_Os12g32530	0.213826	rest of the gene models
LOC_Os12g32536	0.470587	rest of the gene models
LOC_Os12g32544	0.359395	rest of the gene models
LOC_Os12g32580	0.454494	rest of the gene models
LOC_Os12g32590	0.405337	rest of the gene models
LOC_Os12g32600	0.173917	rest of the gene models
LOC_Os12g32620	0.413108	rest of the gene models
LOC_Os12g32630	0.62343	rest of the gene models
LOC_Os12g32640	0.583335	rest of the gene models
LOC_Os12g32650	0.528104	rest of the gene models
LOC_Os12g32660	0.589302	rest of the gene models
LOC_Os12g32670	0.522571	rest of the gene models
LOC_Os12g32680	0.546546	rest of the gene models
LOC_Os12g32700	0.244899	rest of the gene models
LOC_Os12g32710	0.584206	rest of the gene models
LOC_Os12g32750	0.519299	rest of the gene models
LOC_Os12g32760	0.588159	rest of the gene models
LOC_Os12g32790	0.457555	rest of the gene models
LOC_Os12g32810	0.253366	rest of the gene models
LOC_Os12g32814	0.268399	rest of the gene models
LOC_Os12g32820	0.533133	rest of the gene models
LOC_Os12g32840	0.181636	rest of the gene models
LOC_Os12g32850	0.597648	rest of the gene models
LOC_Os12g32870	0.270572	rest of the gene models
LOC_Os12g32880	0.355963	rest of the gene models
LOC_Os12g32900	0.350252	rest of the gene models
LOC_Os12g32920	0.43854	rest of the gene models
LOC_Os12g32930	0.281441	rest of the gene models
LOC_Os12g32940	0.550449	rest of the gene models
LOC_Os12g32950	0.304104	rest of the gene models
LOC_Os12g32960	0.222744	rest of the gene models
LOC_Os12g32970	0.521111	rest of the gene models
LOC_Os12g32980	0.688229	rest of the gene models
LOC_Os12g32986	0.566529	rest of the gene models
LOC_Os12g32992	0.456754	rest of the gene models
LOC_Os12g33020	0.465463	rest of the gene models
LOC_Os12g33040	0.20607	rest of the gene models
LOC_Os12g33070	0.412017	rest of the gene models
LOC_Os12g33080	0.626618	rest of the gene models
LOC_Os12g33090	0.634396	rest of the gene models
LOC_Os12g33100	0.46154	rest of the gene models
LOC_Os12g33110	0.207339	rest of the gene models
LOC_Os12g33130	0.364961	rest of the gene models
LOC_Os12g33150	0.229145	rest of the gene models
LOC_Os12g33160	0.547637	rest of the gene models
LOC_Os12g33180	0.301239	rest of the gene models
LOC_Os12g33194	0.396927	rest of the gene models
LOC_Os12g33210	0.462853	rest of the gene models
LOC_Os12g33220	0.340518	rest of the gene models
LOC_Os12g33230	0.561959	rest of the gene models
LOC_Os12g33240	0.398985	rest of the gene models
LOC_Os12g33270	0.488516	rest of the gene models
LOC_Os12g33289	0.441719	rest of the gene models
LOC_Os12g33300	0.393339	rest of the gene models
LOC_Os12g33470	0.261515	rest of the gene models
LOC_Os12g33600	0.233616	rest of the gene models
LOC_Os12g33610	0.645778	rest of the gene models
LOC_Os12g33770	0.185314	rest of the gene models
LOC_Os12g33830	0.463089	rest of the gene models
LOC_Os12g33922	0.22437	rest of the gene models
LOC_Os12g34062	0.182139	rest of the gene models
LOC_Os12g33952	0.250529	rest of the gene models
LOC_Os12g33928	0.317941	rest of the gene models
LOC_Os12g33944	0.271515	rest of the gene models
LOC_Os12g33946	0.422509	rest of the gene models
LOC_Os12g33950	0.211958	rest of the gene models
LOC_Os12g33956	0.468989	rest of the gene models
LOC_Os12g33958	0.315684	rest of the gene models
LOC_Os12g33962	0.364099	rest of the gene models
LOC_Os12g34010	0.383504	rest of the gene models
LOC_Os12g34012	0.305379	rest of the gene models
LOC_Os12g34014	0.291741	rest of the gene models
LOC_Os12g34018	0.404138	rest of the gene models
LOC_Os12g34045	0.263501	rest of the gene models
LOC_Os12g34052	0.198782	rest of the gene models
LOC_Os12g34054	0.428712	rest of the gene models
LOC_Os12g34056	0.169191	rest of the gene models
LOC_Os12g34058	0.22437	rest of the gene models
LOC_Os12g34092	0.369107	rest of the gene models
LOC_Os12g33954	0.316355	rest of the gene models
LOC_Os12g34094	0.379328	rest of the gene models
LOC_Os12g34096	0.326599	rest of the gene models
LOC_Os12g34098	0.164924	rest of the gene models
LOC_Os12g34102	0.234567	rest of the gene models
LOC_Os12g34100	0.450805	rest of the gene models
LOC_Os12g34108	0.345443	rest of the gene models
LOC_Os12g34120	0.166384	rest of the gene models
LOC_Os12g34124	0.394479	rest of the gene models
LOC_Os12g34128	0.270032	rest of the gene models
LOC_Os12g34148	0.374408	rest of the gene models
LOC_Os12g34064	0.224899	rest of the gene models
LOC_Os12g34154	0.257719	rest of the gene models
LOC_Os12g34220	0.451156	rest of the gene models
LOC_Os12g34230	0.20686	rest of the gene models
LOC_Os12g34270	0.523115	rest of the gene models
LOC_Os12g34280	0.217705	rest of the gene models
LOC_Os12g34290	0.569308	rest of the gene models
LOC_Os12g34300	0.671379	rest of the gene models
LOC_Os12g34310	0.515781	rest of the gene models
LOC_Os12g34320	0.636104	rest of the gene models
LOC_Os12g34330	0.436938	rest of the gene models
LOC_Os12g34340	0.648444	rest of the gene models
LOC_Os12g34350	0.411852	rest of the gene models
LOC_Os12g34360	0.698932	rest of the gene models
LOC_Os12g34370	0.523635	rest of the gene models
LOC_Os12g34380	0.35277	rest of the gene models
LOC_Os12g34390	0.175166	rest of the gene models
LOC_Os12g34400	0.186821	rest of the gene models
LOC_Os12g34419	0.18534	rest of the gene models
LOC_Os12g34440	0.541771	rest of the gene models
LOC_Os12g34450	0.139514	rest of the gene models
LOC_Os12g34470	0.245539	rest of the gene models
LOC_Os12g34480	0.1892	rest of the gene models
LOC_Os12g34490	0.152003	rest of the gene models
LOC_Os12g34500	0.619043	rest of the gene models
LOC_Os12g34510	0.498046	rest of the gene models
LOC_Os12g34524	0.569764	rest of the gene models
LOC_Os12g34550	0.334975	rest of the gene models
LOC_Os12g34560	0.176056	rest of the gene models
LOC_Os12g34620	0.261841	rest of the gene models
LOC_Os12g34640	0.251974	rest of the gene models
LOC_Os12g34680	0.177207	rest of the gene models
LOC_Os12g34690	0.172417	rest of the gene models
LOC_Os12g34780	0.175875	rest of the gene models
LOC_Os12g34796	0.389029	rest of the gene models
LOC_Os12g34802	0.289286	rest of the gene models
LOC_Os12g34810	0.245303	rest of the gene models
LOC_Os12g34820	0.251837	rest of the gene models
LOC_Os12g34840	0.453631	rest of the gene models
LOC_Os12g34850	0.542585	rest of the gene models
LOC_Os12g34854	0.440721	rest of the gene models
LOC_Os12g34860	0.408033	rest of the gene models
LOC_Os12g34870	0.454869	rest of the gene models
LOC_Os12g34874	0.517699	rest of the gene models
LOC_Os12g34880	0.440357	rest of the gene models
LOC_Os12g34890	0.400173	rest of the gene models
LOC_Os12g34900	0.424406	rest of the gene models
LOC_Os12g34920	0.266856	rest of the gene models
LOC_Os12g34930	0.223796	rest of the gene models
LOC_Os12g34940	0.240724	rest of the gene models
LOC_Os12g34960	0.234146	rest of the gene models
LOC_Os12g34970	0.112311	rest of the gene models
LOC_Os12g34980	0.305596	rest of the gene models
LOC_Os12g34990	0.404408	rest of the gene models
LOC_Os12g35020	0.156986	rest of the gene models
LOC_Os12g35030	0.538228	rest of the gene models
LOC_Os12g35040	0.650565	phenotype associated genes
LOC_Os12g35060	0.432482	rest of the gene models
LOC_Os12g35070	0.401643	rest of the gene models
LOC_Os12g35080	0.271731	rest of the gene models
LOC_Os12g35160	0.249302	rest of the gene models
LOC_Os12g35180	0.356984	rest of the gene models
LOC_Os12g35230	0.333087	rest of the gene models
LOC_Os12g35260	0.364738	rest of the gene models
LOC_Os12g35270	0.471573	rest of the gene models
LOC_Os12g35290	0.58325	rest of the gene models
LOC_Os12g35310	0.164018	rest of the gene models
LOC_Os12g35320	0.453882	rest of the gene models
LOC_Os12g35330	0.389309	rest of the gene models
LOC_Os12g35340	0.507433	rest of the gene models
LOC_Os12g35350	0.485568	rest of the gene models
LOC_Os12g35360	0.527796	rest of the gene models
LOC_Os12g35364	0.248541	rest of the gene models
LOC_Os12g35395	0.425722	rest of the gene models
LOC_Os12g35420	0.286573	rest of the gene models
LOC_Os12g35440	0.243589	rest of the gene models
LOC_Os12g35465	0.305739	rest of the gene models
LOC_Os12g35470	0.20611	rest of the gene models
LOC_Os12g35480	0.402729	rest of the gene models
LOC_Os12g35490	0.395255	rest of the gene models
LOC_Os12g35550	0.392629	rest of the gene models
LOC_Os12g35560	0.296804	rest of the gene models
LOC_Os12g35570	0.556577	rest of the gene models
LOC_Os12g35580	0.552648	rest of the gene models
LOC_Os12g35590	0.363482	rest of the gene models
LOC_Os12g35610	0.627249	rest of the gene models
LOC_Os12g35620	0.378243	rest of the gene models
LOC_Os12g35630	0.59976	rest of the gene models
LOC_Os12g35640	0.504251	rest of the gene models
LOC_Os12g35670	0.56618	rest of the gene models
LOC_Os12g35680	0.258685	rest of the gene models
LOC_Os12g35690	0.530129	rest of the gene models
LOC_Os12g35710	0.568837	rest of the gene models
LOC_Os12g35750	0.227825	rest of the gene models
LOC_Os12g35770	0.252395	rest of the gene models
LOC_Os12g35790	0.201829	rest of the gene models
LOC_Os12g35820	0.212092	rest of the gene models
LOC_Os12g35850	0.234304	rest of the gene models
LOC_Os12g35890	0.439497	rest of the gene models
LOC_Os12g35910	0.131335	rest of the gene models
LOC_Os12g35920	0.223312	rest of the gene models
LOC_Os12g35980	0.198985	rest of the gene models
LOC_Os12g35990	0.237343	rest of the gene models
LOC_Os12g36000	0.49523	rest of the gene models
LOC_Os12g36010	0.245905	rest of the gene models
LOC_Os12g36030	0.334948	rest of the gene models
LOC_Os12g36040	0.320202	rest of the gene models
LOC_Os12g36050	0.208069	rest of the gene models
LOC_Os12g36060	0.355997	rest of the gene models
LOC_Os12g36070	0.268218	rest of the gene models
LOC_Os12g36100	0.527498	rest of the gene models
LOC_Os12g36110	0.551496	rest of the gene models
LOC_Os12g36130	0.201583	rest of the gene models
LOC_Os12g36160	0.492016	rest of the gene models
LOC_Os12g36170	0.657479	rest of the gene models
LOC_Os12g36180	0.528778	rest of the gene models
LOC_Os12g36194	0.526336	rest of the gene models
LOC_Os12g36210	0.369602	rest of the gene models
LOC_Os12g36240	0.252213	rest of the gene models
LOC_Os12g36300	0.343323	rest of the gene models
LOC_Os12g36310	0.619284	rest of the gene models
LOC_Os12g36320	0.227798	rest of the gene models
LOC_Os12g36330	0.263332	rest of the gene models
LOC_Os12g36350	0.578498	rest of the gene models
LOC_Os12g36420	0.583862	rest of the gene models
LOC_Os12g36430	0.39451	rest of the gene models
LOC_Os12g36440	0.611006	rest of the gene models
LOC_Os12g36450	0.218525	rest of the gene models
LOC_Os12g36490	0.617467	rest of the gene models
LOC_Os12g36500	0.214263	rest of the gene models
LOC_Os12g36530	0.427999	rest of the gene models
LOC_Os12g36610	0.48992	rest of the gene models
LOC_Os12g36620	0.633629	rest of the gene models
LOC_Os12g36630	0.330564	rest of the gene models
LOC_Os12g36640	0.492341	rest of the gene models
LOC_Os12g36660	0.484406	rest of the gene models
LOC_Os12g36670	0.741166	rest of the gene models
LOC_Os12g36680	0.456711	rest of the gene models
LOC_Os12g36690	0.527026	rest of the gene models
LOC_Os12g36700	0.27696	rest of the gene models
LOC_Os12g36710	0.239518	rest of the gene models
LOC_Os12g36720	0.520858	rest of the gene models
LOC_Os12g36730	0.520132	rest of the gene models
LOC_Os12g36735	0.320461	rest of the gene models
LOC_Os12g36740	0.413354	rest of the gene models
LOC_Os12g36750	0.339223	rest of the gene models
LOC_Os12g36760	0.542065	rest of the gene models
LOC_Os12g36800	0.237609	rest of the gene models
LOC_Os12g36810	0.437313	rest of the gene models
LOC_Os12g36820	0.218628	rest of the gene models
LOC_Os12g36830	0.392427	rest of the gene models
LOC_Os12g36840	0.376678	rest of the gene models
LOC_Os12g36850	0.356457	rest of the gene models
LOC_Os12g36860	0.355367	rest of the gene models
LOC_Os12g36870	0.393151	rest of the gene models
LOC_Os12g36880	0.395235	rest of the gene models
LOC_Os12g36890	0.581281	rest of the gene models
LOC_Os12g36900	0.488362	rest of the gene models
LOC_Os12g36910	0.570685	rest of the gene models
LOC_Os12g36920	0.575159	rest of the gene models
LOC_Os12g36930	0.3073	rest of the gene models
LOC_Os12g36940	0.569168	rest of the gene models
LOC_Os12g36950	0.525378	rest of the gene models
LOC_Os12g36970	0.222208	rest of the gene models
LOC_Os12g36980	0.389228	rest of the gene models
LOC_Os12g37060	0.468515	rest of the gene models
LOC_Os12g37070	0.147241	rest of the gene models
LOC_Os12g37080	0.304873	rest of the gene models
LOC_Os12g37090	0.256236	rest of the gene models
LOC_Os12g37100	0.71257	rest of the gene models
LOC_Os12g37110	0.390443	rest of the gene models
LOC_Os12g37120	0.203021	rest of the gene models
LOC_Os12g37130	0.202126	rest of the gene models
LOC_Os12g37150	0.300005	rest of the gene models
LOC_Os12g37160	0.398964	rest of the gene models
LOC_Os12g37200	0.39909	rest of the gene models
LOC_Os12g37210	0.215403	rest of the gene models
LOC_Os12g37260	0.562496	rest of the gene models
LOC_Os12g37280	0.457041	rest of the gene models
LOC_Os12g37290	0.427314	rest of the gene models
LOC_Os12g37320	0.325808	rest of the gene models
LOC_Os12g37350	0.327856	rest of the gene models
LOC_Os12g37360	0.527412	rest of the gene models
LOC_Os12g37370	0.449739	rest of the gene models
LOC_Os12g37380	0.479262	rest of the gene models
LOC_Os12g37390	0.473562	rest of the gene models
LOC_Os12g37400	0.590364	rest of the gene models
LOC_Os12g37410	0.529389	rest of the gene models
LOC_Os12g37415	0.317928	rest of the gene models
LOC_Os12g37419	0.463181	rest of the gene models
LOC_Os12g37430	0.480653	rest of the gene models
LOC_Os12g37440	0.173766	rest of the gene models
LOC_Os12g37480	0.514219	rest of the gene models
LOC_Os12g37490	0.331997	rest of the gene models
LOC_Os12g37510	0.60481	rest of the gene models
LOC_Os12g37530	0.582902	rest of the gene models
LOC_Os12g37550	0.49144	rest of the gene models
LOC_Os12g37560	0.577962	rest of the gene models
LOC_Os12g37564	0.181142	rest of the gene models
LOC_Os12g37570	0.622853	rest of the gene models
LOC_Os12g37580	0.472491	rest of the gene models
LOC_Os12g37590	0.49701	rest of the gene models
LOC_Os12g37600	0.592489	rest of the gene models
LOC_Os12g37610	0.419399	rest of the gene models
LOC_Os12g37620	0.259851	rest of the gene models
LOC_Os12g37630	0.60575	rest of the gene models
LOC_Os12g37640	0.525204	rest of the gene models
LOC_Os12g37650	0.506892	rest of the gene models
LOC_Os12g37660	0.517601	rest of the gene models
LOC_Os12g37669	0.264802	rest of the gene models
LOC_Os12g37680	0.23049	rest of the gene models
LOC_Os12g37690	0.505478	rest of the gene models
LOC_Os12g37710	0.548426	rest of the gene models
LOC_Os12g37720	0.463455	rest of the gene models
LOC_Os12g37740	0.639977	rest of the gene models
LOC_Os12g37750	0.426756	rest of the gene models
LOC_Os12g37760	0.538579	rest of the gene models
LOC_Os12g37770	0.492581	rest of the gene models
LOC_Os12g37780	0.584828	rest of the gene models
LOC_Os12g37790	0.311178	rest of the gene models
LOC_Os12g37800	0.16551	rest of the gene models
LOC_Os12g37840	0.547207	rest of the gene models
LOC_Os12g37850	0.258174	rest of the gene models
LOC_Os12g37860	0.401742	rest of the gene models
LOC_Os12g37870	0.570906	phenotype associated genes
LOC_Os12g37880	0.520505	rest of the gene models
LOC_Os12g37890	0.557701	rest of the gene models
LOC_Os12g37900	0.48344	rest of the gene models
LOC_Os12g37910	0.559299	rest of the gene models
LOC_Os12g37920	0.351833	rest of the gene models
LOC_Os12g37939	0.595352	rest of the gene models
LOC_Os12g37960	0.477755	rest of the gene models
LOC_Os12g37970	0.472919	rest of the gene models
LOC_Os12g37980	0.565835	rest of the gene models
LOC_Os12g37990	0.291043	rest of the gene models
LOC_Os12g38000	0.504352	rest of the gene models
LOC_Os12g38040	0.621931	rest of the gene models
LOC_Os12g38090	0.48347	rest of the gene models
LOC_Os12g38100	0.487883	rest of the gene models
LOC_Os12g38110	0.594712	rest of the gene models
LOC_Os12g38120	0.531107	rest of the gene models
LOC_Os12g38130	0.259576	rest of the gene models
LOC_Os12g38140	0.459466	rest of the gene models
LOC_Os12g38150	0.491537	rest of the gene models
LOC_Os12g38170	0.375201	rest of the gene models
LOC_Os12g38180	0.547775	rest of the gene models
LOC_Os12g38190	0.36397	rest of the gene models
LOC_Os12g38200	0.611955	rest of the gene models
LOC_Os12g38210	0.554362	rest of the gene models
LOC_Os12g38220	0.29951	rest of the gene models
LOC_Os12g38230	0.454361	rest of the gene models
LOC_Os12g38250	0.396323	rest of the gene models
LOC_Os12g38260	0.499097	rest of the gene models
LOC_Os12g38290	0.350977	rest of the gene models
LOC_Os12g38310	0.497644	rest of the gene models
LOC_Os12g38320	0.609729	rest of the gene models
LOC_Os12g38330	0.442918	rest of the gene models
LOC_Os12g38340	0.344951	rest of the gene models
LOC_Os12g38350	0.423898	rest of the gene models
LOC_Os12g38360	0.452377	rest of the gene models
LOC_Os12g38370	0.392616	rest of the gene models
LOC_Os12g38380	0.550635	rest of the gene models
LOC_Os12g38410	0.184573	rest of the gene models
LOC_Os12g38420	0.204142	rest of the gene models
LOC_Os12g38430	0.398872	rest of the gene models
LOC_Os12g38440	0.464805	rest of the gene models
LOC_Os12g38450	0.558697	rest of the gene models
LOC_Os12g38460	0.597153	rest of the gene models
LOC_Os12g38470	0.220436	rest of the gene models
LOC_Os12g38480	0.431049	rest of the gene models
LOC_Os12g38490	0.629913	rest of the gene models
LOC_Os12g38510	0.202344	rest of the gene models
LOC_Os12g38540	0.245759	rest of the gene models
LOC_Os12g38550	0.369333	rest of the gene models
LOC_Os12g38560	0.342608	rest of the gene models
LOC_Os12g38570	0.492575	rest of the gene models
LOC_Os12g38580	0.284711	rest of the gene models
LOC_Os12g38590	0.592016	rest of the gene models
LOC_Os12g38610	0.628217	rest of the gene models
LOC_Os12g38620	0.590455	rest of the gene models
LOC_Os12g38630	0.581393	rest of the gene models
LOC_Os12g38640	0.528074	rest of the gene models
LOC_Os12g38650	0.265347	rest of the gene models
LOC_Os12g38730	0.502417	rest of the gene models
LOC_Os12g38750	0.510076	rest of the gene models
LOC_Os12g38760	0.488561	rest of the gene models
LOC_Os12g38770	0.451218	rest of the gene models
LOC_Os12g38780	0.563615	rest of the gene models
LOC_Os12g38790	0.58995	rest of the gene models
LOC_Os12g38795	0.220292	rest of the gene models
LOC_Os12g38800	0.393282	rest of the gene models
LOC_Os12g38810	0.527208	rest of the gene models
LOC_Os12g38820	0.25593	rest of the gene models
LOC_Os12g38850	0.522277	rest of the gene models
LOC_Os12g38870	0.510883	rest of the gene models
LOC_Os12g38880	0.544212	rest of the gene models
LOC_Os12g38900	0.45226	rest of the gene models
LOC_Os12g38910	0.442305	rest of the gene models
LOC_Os12g38920	0.488001	rest of the gene models
LOC_Os12g38930	0.533067	rest of the gene models
LOC_Os12g38940	0.424566	rest of the gene models
LOC_Os12g38950	0.382528	rest of the gene models
LOC_Os12g38960	0.54509	rest of the gene models
LOC_Os12g38970	0.466817	rest of the gene models
LOC_Os12g39000	0.262112	rest of the gene models
LOC_Os12g39020	0.182772	rest of the gene models
LOC_Os12g39030	0.190709	rest of the gene models
LOC_Os12g39060	0.208804	rest of the gene models
LOC_Os12g39070	0.167836	rest of the gene models
LOC_Os12g39080	0.576001	rest of the gene models
LOC_Os12g39090	0.599161	rest of the gene models
LOC_Os12g39100	0.54725	rest of the gene models
LOC_Os12g39110	0.417458	rest of the gene models
LOC_Os12g39120	0.46528	rest of the gene models
LOC_Os12g39130	0.399028	rest of the gene models
LOC_Os12g39160	0.679425	rest of the gene models
LOC_Os12g39170	0.297323	rest of the gene models
LOC_Os12g39180	0.631335	rest of the gene models
LOC_Os12g39200	0.502924	rest of the gene models
LOC_Os12g39210	0.615034	rest of the gene models
LOC_Os12g39220	0.44478	rest of the gene models
LOC_Os12g39230	0.190022	rest of the gene models
LOC_Os12g39300	0.64684	rest of the gene models
LOC_Os12g39240	0.593333	rest of the gene models
LOC_Os12g39250	0.248448	rest of the gene models
LOC_Os12g39290	0.282938	rest of the gene models
LOC_Os12g39310	0.696068	rest of the gene models
LOC_Os12g39320	0.538371	rest of the gene models
LOC_Os12g39330	0.533358	rest of the gene models
LOC_Os12g39340	0.532352	rest of the gene models
LOC_Os12g39350	0.276657	rest of the gene models
LOC_Os12g39360	0.604406	rest of the gene models
LOC_Os12g39370	0.308031	rest of the gene models
LOC_Os12g39380	0.609326	rest of the gene models
LOC_Os12g39400	0.611763	rest of the gene models
LOC_Os12g39410	0.181946	rest of the gene models
LOC_Os12g39420	0.534481	rest of the gene models
LOC_Os12g39430	0.133017	rest of the gene models
LOC_Os12g39440	0.448104	rest of the gene models
LOC_Os12g39450	0.205436	rest of the gene models
LOC_Os12g39470	0.178285	rest of the gene models
LOC_Os12g39480	0.207728	rest of the gene models
LOC_Os12g39510	0.225967	rest of the gene models
LOC_Os12g39520	0.54057	rest of the gene models
LOC_Os12g39530	0.182982	rest of the gene models
LOC_Os12g39550	0.163281	rest of the gene models
LOC_Os12g39560	0.178347	rest of the gene models
LOC_Os12g39620	0.520928	rest of the gene models
LOC_Os12g39630	0.612877	rest of the gene models
LOC_Os12g39640	0.514429	rest of the gene models
LOC_Os12g39650	0.609991	rest of the gene models
LOC_Os12g39660	0.540903	rest of the gene models
LOC_Os12g39690	0.231757	rest of the gene models
LOC_Os12g39710	0.561579	rest of the gene models
LOC_Os12g39770	0.28393	rest of the gene models
LOC_Os12g39790	0.192606	rest of the gene models
LOC_Os12g39810	0.228556	rest of the gene models
LOC_Os12g39830	0.756536	rest of the gene models
LOC_Os12g39840	0.551877	rest of the gene models
LOC_Os12g39850	0.319619	rest of the gene models
LOC_Os12g39860	0.522268	rest of the gene models
LOC_Os12g39870	0.287928	rest of the gene models
LOC_Os12g39880	0.553815	rest of the gene models
LOC_Os12g39890	0.19513	rest of the gene models
LOC_Os12g39910	0.279466	rest of the gene models
LOC_Os12g39930	0.195767	rest of the gene models
LOC_Os12g39970	0.471218	rest of the gene models
LOC_Os12g39980	0.500161	rest of the gene models
LOC_Os12g39990	0.483681	rest of the gene models
LOC_Os12g40000	0.226125	rest of the gene models
LOC_Os12g40010	0.714617	rest of the gene models
LOC_Os12g40070	0.366312	rest of the gene models
LOC_Os12g40080	0.289995	rest of the gene models
LOC_Os12g40090	0.16369	rest of the gene models
LOC_Os12g40100	0.350553	rest of the gene models
LOC_Os12g40115	0.444483	rest of the gene models
LOC_Os12g40120	0.273525	rest of the gene models
LOC_Os12g40130	0.139865	rest of the gene models
LOC_Os12g40140	0.434549	rest of the gene models
LOC_Os12g40150	0.225057	rest of the gene models
LOC_Os12g40160	0.221646	rest of the gene models
LOC_Os12g40170	0.212035	rest of the gene models
LOC_Os12g40180	0.360272	rest of the gene models
LOC_Os12g40190	0.630958	rest of the gene models
LOC_Os12g40200	0.295644	rest of the gene models
LOC_Os12g40210	0.124799	rest of the gene models
LOC_Os12g40220	0.252548	rest of the gene models
LOC_Os12g40240	0.186834	rest of the gene models
LOC_Os12g40260	0.56912	rest of the gene models
LOC_Os12g40270	0.305881	rest of the gene models
LOC_Os12g40279	0.494799	rest of the gene models
LOC_Os12g40290	0.336977	rest of the gene models
LOC_Os12g40300	0.399427	rest of the gene models
LOC_Os12g40310	0.4645	rest of the gene models
LOC_Os12g40320	0.665746	rest of the gene models
LOC_Os12g40330	0.490577	rest of the gene models
LOC_Os12g40340	0.483405	rest of the gene models
LOC_Os12g40350	0.481612	rest of the gene models
LOC_Os12g40360	0.601034	rest of the gene models
LOC_Os12g40370	0.490299	rest of the gene models
LOC_Os12g40380	0.341619	rest of the gene models
LOC_Os12g40390	0.244335	rest of the gene models
LOC_Os12g40400	0.207183	rest of the gene models
LOC_Os12g40419	0.581152	rest of the gene models
LOC_Os12g40440	0.553703	rest of the gene models
LOC_Os12g40450	0.497506	rest of the gene models
LOC_Os12g40460	0.571421	rest of the gene models
LOC_Os12g40470	0.408392	rest of the gene models
LOC_Os12g40480	0.614504	rest of the gene models
LOC_Os12g40490	0.490391	rest of the gene models
LOC_Os12g40500	0.441754	rest of the gene models
LOC_Os12g40510	0.518761	rest of the gene models
LOC_Os12g40520	0.412619	rest of the gene models
LOC_Os12g40540	0.568649	rest of the gene models
LOC_Os12g40550	0.595446	rest of the gene models
LOC_Os12g40560	0.450409	rest of the gene models
LOC_Os12g40570	0.551839	rest of the gene models
LOC_Os12g40590	0.548921	rest of the gene models
LOC_Os12g40630	0.193509	rest of the gene models
LOC_Os12g40710	0.340413	rest of the gene models
LOC_Os12g40720	0.205433	rest of the gene models
LOC_Os12g40730	0.447222	rest of the gene models
LOC_Os12g40750	0.451543	rest of the gene models
LOC_Os12g40760	0.502658	rest of the gene models
LOC_Os12g40770	0.523683	rest of the gene models
LOC_Os12g40780	0.577351	rest of the gene models
LOC_Os12g40790	0.498923	rest of the gene models
LOC_Os12g40800	0.242303	rest of the gene models
LOC_Os12g40830	0.435508	rest of the gene models
LOC_Os12g40850	0.296024	rest of the gene models
LOC_Os12g40860	0.624761	rest of the gene models
LOC_Os12g40880	0.409277	rest of the gene models
LOC_Os12g40890	0.601923	rest of the gene models
LOC_Os12g40900	0.574961	rest of the gene models
LOC_Os12g40910	0.214827	rest of the gene models
LOC_Os12g40920	0.403585	rest of the gene models
LOC_Os12g40930	0.297677	rest of the gene models
LOC_Os12g40940	0.335991	rest of the gene models
LOC_Os12g40950	0.177685	rest of the gene models
LOC_Os12g40960	0.252029	rest of the gene models
LOC_Os12g40980	0.205793	rest of the gene models
LOC_Os12g41030	0.288509	rest of the gene models
LOC_Os12g41050	0.131608	rest of the gene models
LOC_Os12g41060	0.465698	rest of the gene models
LOC_Os12g41090	0.577106	rest of the gene models
LOC_Os12g41110	0.55337	rest of the gene models
LOC_Os12g41120	0.224656	rest of the gene models
LOC_Os12g41130	0.230628	rest of the gene models
LOC_Os12g41140	0.568891	rest of the gene models
LOC_Os12g41160	0.531174	rest of the gene models
LOC_Os12g41170	0.512046	rest of the gene models
LOC_Os12g41180	0.541722	rest of the gene models
LOC_Os12g41190	0.443331	rest of the gene models
LOC_Os12g41200	0.539416	rest of the gene models
LOC_Os12g41210	0.464246	rest of the gene models
LOC_Os12g41220	0.335212	rest of the gene models
LOC_Os12g41230	0.452762	rest of the gene models
LOC_Os12g41250	0.610294	rest of the gene models
LOC_Os12g41260	0.620977	rest of the gene models
LOC_Os12g41270	0.663144	rest of the gene models
LOC_Os12g41290	0.558143	rest of the gene models
LOC_Os12g41300	0.575444	rest of the gene models
LOC_Os12g41310	0.233929	rest of the gene models
LOC_Os12g41320	0.21291	rest of the gene models
LOC_Os12g41350	0.475477	rest of the gene models
LOC_Os12g41360	0.216446	rest of the gene models
LOC_Os12g41370	0.296788	rest of the gene models
LOC_Os12g41380	0.459516	rest of the gene models
LOC_Os12g41390	0.539857	rest of the gene models
LOC_Os12g41400	0.497418	rest of the gene models
LOC_Os12g41410	0.321805	rest of the gene models
LOC_Os12g41420	0.233558	rest of the gene models
LOC_Os12g41430	0.424351	rest of the gene models
LOC_Os12g41450	0.537227	rest of the gene models
LOC_Os12g41460	0.370643	rest of the gene models
LOC_Os12g41470	0.131515	rest of the gene models
LOC_Os12g41490	0.573495	rest of the gene models
LOC_Os12g41500	0.557465	rest of the gene models
LOC_Os12g41510	0.588516	rest of the gene models
LOC_Os12g41520	0.189368	rest of the gene models
LOC_Os12g41530	0.564977	rest of the gene models
LOC_Os12g41540	0.560162	rest of the gene models
LOC_Os12g41550	0.261722	rest of the gene models
LOC_Os12g41560	0.450455	rest of the gene models
LOC_Os12g41570	0.258832	rest of the gene models
LOC_Os12g41590	0.577959	rest of the gene models
LOC_Os12g41600	0.415775	rest of the gene models
LOC_Os12g41610	0.273626	rest of the gene models
LOC_Os12g41620	0.546288	rest of the gene models
LOC_Os12g41630	0.546441	rest of the gene models
LOC_Os12g41634	0.295158	rest of the gene models
LOC_Os12g41640	0.470762	rest of the gene models
LOC_Os12g41660	0.594798	rest of the gene models
LOC_Os12g41670	0.502009	rest of the gene models
LOC_Os12g41680	0.497069	rest of the gene models
LOC_Os12g41690	0.409926	rest of the gene models
LOC_Os12g41700	0.420882	rest of the gene models
LOC_Os12g41710	0.616024	rest of the gene models
LOC_Os12g41720	0.597208	rest of the gene models
LOC_Os12g41760	0.194704	rest of the gene models
LOC_Os12g41780	0.575713	rest of the gene models
LOC_Os12g41790	0.180789	rest of the gene models
LOC_Os12g41800	0.490871	rest of the gene models
LOC_Os12g41810	0.514903	rest of the gene models
LOC_Os12g41820	0.582937	rest of the gene models
LOC_Os12g41830	0.565462	rest of the gene models
LOC_Os12g41840	0.484653	rest of the gene models
LOC_Os12g41850	0.210169	rest of the gene models
LOC_Os12g41860	0.587435	rest of the gene models
LOC_Os12g41880	0.35285	rest of the gene models
LOC_Os12g41890	0.584615	rest of the gene models
LOC_Os12g41900	0.589673	rest of the gene models
LOC_Os12g41920	0.440999	rest of the gene models
LOC_Os12g41930	0.423608	rest of the gene models
LOC_Os12g41940	0.557609	rest of the gene models
LOC_Os12g41950	0.598627	rest of the gene models
LOC_Os12g41956	0.597668	rest of the gene models
LOC_Os12g41962	0.468407	rest of the gene models
LOC_Os12g41970	0.373266	rest of the gene models
LOC_Os12g41980	0.336676	rest of the gene models
LOC_Os12g42010	0.366722	rest of the gene models
LOC_Os12g42020	0.631448	rest of the gene models
LOC_Os12g42040	0.477051	rest of the gene models
LOC_Os12g42044	0.293905	rest of the gene models
LOC_Os12g42060	0.439157	rest of the gene models
LOC_Os12g42064	0.318984	rest of the gene models
LOC_Os12g42070	0.57672	rest of the gene models
LOC_Os12g42090	0.56132	rest of the gene models
LOC_Os12g42100	0.495155	rest of the gene models
LOC_Os12g42110	0.398456	rest of the gene models
LOC_Os12g42120	0.558019	rest of the gene models
LOC_Os12g42130	0.566798	rest of the gene models
LOC_Os12g42140	0.609901	rest of the gene models
LOC_Os12g42150	0.56475	rest of the gene models
LOC_Os12g42160	0.562006	rest of the gene models
LOC_Os12g42170	0.407828	rest of the gene models
LOC_Os12g42180	0.398612	rest of the gene models
LOC_Os12g42200	0.590355	rest of the gene models
LOC_Os12g42210	0.432664	rest of the gene models
LOC_Os12g42220	0.488722	rest of the gene models
LOC_Os12g42230	0.691834	rest of the gene models
LOC_Os12g42240	0.207505	rest of the gene models
LOC_Os12g42250	0.49548	rest of the gene models
LOC_Os12g42260	0.52268	rest of the gene models
LOC_Os12g42280	0.582324	rest of the gene models
LOC_Os12g42284	0.326384	rest of the gene models
LOC_Os12g42300	0.550672	rest of the gene models
LOC_Os12g42310	0.485792	rest of the gene models
LOC_Os12g42330	0.521265	rest of the gene models
LOC_Os12g42340	0.62096	rest of the gene models
LOC_Os12g42360	0.27013	rest of the gene models
LOC_Os12g42370	0.568623	rest of the gene models
LOC_Os12g42380	0.150054	rest of the gene models
LOC_Os12g42390	0.218735	rest of the gene models
LOC_Os12g42400	0.525965	rest of the gene models
LOC_Os12g42410	0.17617	rest of the gene models
LOC_Os12g42420	0.57982	rest of the gene models
LOC_Os12g42430	0.413612	rest of the gene models
LOC_Os12g42440	0.37326	rest of the gene models
LOC_Os12g42480	0.184549	rest of the gene models
LOC_Os12g42510	0.276999	rest of the gene models
LOC_Os12g42520	0.551414	rest of the gene models
LOC_Os12g42530	0.340974	rest of the gene models
LOC_Os12g42540	0.381738	rest of the gene models
LOC_Os12g42550	0.450844	rest of the gene models
LOC_Os12g42560	0.188184	rest of the gene models
LOC_Os12g42570	0.530027	rest of the gene models
LOC_Os12g42590	0.280812	rest of the gene models
LOC_Os12g42600	0.51294	rest of the gene models
LOC_Os12g42610	0.508039	rest of the gene models
LOC_Os12g42620	0.290574	rest of the gene models
LOC_Os12g42650	0.444487	rest of the gene models
LOC_Os12g42660	0.592348	rest of the gene models
LOC_Os12g42670	0.447699	rest of the gene models
LOC_Os12g42700	0.532542	rest of the gene models
LOC_Os12g42730	0.581451	rest of the gene models
LOC_Os12g42739	0.323724	rest of the gene models
LOC_Os12g42760	0.414544	rest of the gene models
LOC_Os12g42810	0.493786	rest of the gene models
LOC_Os12g42820	0.364968	rest of the gene models
LOC_Os12g42830	0.5246	rest of the gene models
LOC_Os12g42840	0.519985	rest of the gene models
LOC_Os12g42850	0.52523	rest of the gene models
LOC_Os12g42860	0.531227	rest of the gene models
LOC_Os12g42870	0.505684	rest of the gene models
LOC_Os12g42876	0.562544	rest of the gene models
LOC_Os12g42884	0.65322	rest of the gene models
LOC_Os12g42910	0.567982	rest of the gene models
LOC_Os12g42920	0.41701	rest of the gene models
LOC_Os12g42930	0.445784	rest of the gene models
LOC_Os12g42950	0.320982	rest of the gene models
LOC_Os12g42960	0.559108	rest of the gene models
LOC_Os12g42970	0.466479	rest of the gene models
LOC_Os12g42980	0.56636	rest of the gene models
LOC_Os12g43070	0.281662	rest of the gene models
LOC_Os12g43080	0.22483	rest of the gene models
LOC_Os12g43090	0.440361	rest of the gene models
LOC_Os12g43100	0.543557	rest of the gene models
LOC_Os12g43110	0.541245	rest of the gene models
LOC_Os12g43120	0.580096	rest of the gene models
LOC_Os12g43130	0.573202	rest of the gene models
LOC_Os12g43140	0.420848	rest of the gene models
LOC_Os12g43150	0.222373	rest of the gene models
LOC_Os12g43300	0.482359	rest of the gene models
LOC_Os12g43310	0.273878	rest of the gene models
LOC_Os12g43320	0.228177	rest of the gene models
LOC_Os12g43330	0.267438	rest of the gene models
LOC_Os12g43340	0.354628	rest of the gene models
LOC_Os12g43350	0.574807	rest of the gene models
LOC_Os12g43363	0.378152	rest of the gene models
LOC_Os12g43370	0.386128	rest of the gene models
LOC_Os12g43380	0.46895	rest of the gene models
LOC_Os12g43430	0.435959	rest of the gene models
LOC_Os12g43390	0.30219	rest of the gene models
LOC_Os12g43400	0.209583	rest of the gene models
LOC_Os12g43410	0.318922	rest of the gene models
LOC_Os12g43440	0.351549	rest of the gene models
LOC_Os12g43450	0.406609	rest of the gene models
LOC_Os12g43490	0.432405	rest of the gene models
LOC_Os12g43500	0.235386	rest of the gene models
LOC_Os12g43510	0.446103	rest of the gene models
LOC_Os12g43520	0.536763	rest of the gene models
LOC_Os12g43530	0.371599	rest of the gene models
LOC_Os12g43550	0.556403	rest of the gene models
LOC_Os12g43560	0.549113	rest of the gene models
LOC_Os12g43564	0.269345	rest of the gene models
LOC_Os12g43570	0.335475	rest of the gene models
LOC_Os12g43580	0.644535	rest of the gene models
LOC_Os12g43590	0.618962	rest of the gene models
LOC_Os12g43600	0.473944	rest of the gene models
LOC_Os12g43610	0.296754	rest of the gene models
LOC_Os12g43620	0.401033	rest of the gene models
LOC_Os12g43630	0.513086	rest of the gene models
LOC_Os12g43640	0.625386	rest of the gene models
LOC_Os12g43660	0.569642	rest of the gene models
LOC_Os12g43664	0.646172	rest of the gene models
LOC_Os12g43670	0.435705	rest of the gene models
LOC_Os12g43700	0.608999	rest of the gene models
LOC_Os12g43710	0.342153	rest of the gene models
LOC_Os12g43720	0.485407	rest of the gene models
LOC_Os12g43730	0.62459	rest of the gene models
LOC_Os12g43740	0.543556	rest of the gene models
LOC_Os12g43750	0.456263	rest of the gene models
LOC_Os12g43770	0.343032	rest of the gene models
LOC_Os12g43780	0.476641	rest of the gene models
LOC_Os12g43790	0.531232	rest of the gene models
LOC_Os12g43810	0.402387	rest of the gene models
LOC_Os12g43820	0.347495	rest of the gene models
LOC_Os12g43830	0.392151	rest of the gene models
LOC_Os12g43840	0.472051	rest of the gene models
LOC_Os12g43870	0.354238	rest of the gene models
LOC_Os12g43880	0.725509	rest of the gene models
LOC_Os12g43890	0.53699	rest of the gene models
LOC_Os12g43930	0.503458	rest of the gene models
LOC_Os12g43940	0.578031	rest of the gene models
LOC_Os12g43950	0.584289	rest of the gene models
LOC_Os12g43960	0.200304	rest of the gene models
LOC_Os12g43970	0.517484	rest of the gene models
LOC_Os12g43990	0.370887	rest of the gene models
LOC_Os12g44000	0.41648	rest of the gene models
LOC_Os12g44010	0.511067	rest of the gene models
LOC_Os12g44020	0.563515	rest of the gene models
LOC_Os12g44030	0.419524	rest of the gene models
LOC_Os12g44050	0.358957	rest of the gene models
LOC_Os12g44060	0.573485	rest of the gene models
LOC_Os12g44070	0.563508	rest of the gene models
LOC_Os12g44080	0.320146	rest of the gene models
LOC_Os12g44090	0.66955	rest of the gene models
LOC_Os12g44100	0.583959	rest of the gene models
LOC_Os12g44130	0.676851	rest of the gene models
LOC_Os12g44140	0.616089	rest of the gene models
LOC_Os12g44150	0.532431	rest of the gene models
LOC_Os12g44160	0.34972	rest of the gene models
LOC_Os12g44170	0.570862	rest of the gene models
LOC_Os12g44180	0.573271	rest of the gene models
LOC_Os12g44190	0.633677	rest of the gene models
LOC_Os12g44210	0.459351	rest of the gene models
LOC_Os12g44220	0.496879	rest of the gene models
LOC_Os12g44230	0.549021	rest of the gene models
LOC_Os12g44240	0.625353	rest of the gene models
LOC_Os12g44250	0.430651	rest of the gene models
LOC_Os12g44260	0.300301	rest of the gene models
LOC_Os12g44270	0.306273	rest of the gene models
LOC_Os12g44280	0.270009	rest of the gene models
LOC_Os12g44290	0.464337	rest of the gene models
LOC_Os12g44300	0.610434	rest of the gene models
LOC_Os12g44310	0.57755	rest of the gene models
LOC_Os12g44320	0.598944	rest of the gene models
LOC_Os12g44330	0.371953	rest of the gene models
LOC_Os12g44340	0.548362	rest of the gene models
LOC_Os12g44350	0.457682	rest of the gene models
LOC_Os12g44360	0.505189	rest of the gene models
LOC_Os12g44370	0.552837	rest of the gene models
LOC_Os12g44380	0.572911	rest of the gene models
LOC_Os12g44390	0.562123	rest of the gene models

### Sheet: arabidopsisgenes
GeneID	Predicted_Probability	Label
AT2G22820	0.30848	rest of the gene models
AT2G38350	0.183286	rest of the gene models
AT5G34829	0.233516	rest of the gene models
AT3G43432	0.347518	rest of the gene models
ATCG00770	0.189466	rest of the gene models
ATCG00050	0.181023	rest of the gene models
AT1G52857	0.168619	rest of the gene models
AT2G03565	0.21669	rest of the gene models
AT5G62865	0.381631	rest of the gene models
AT1G51915	0.324961	rest of the gene models
AT2G23834	0.316721	rest of the gene models
AT5G05113	0.222849	rest of the gene models
AT1G02391	0.260026	rest of the gene models
AT2G34238	0.271064	rest of the gene models
AT3G33187	0.212732	rest of the gene models
AT1G28307	0.266916	rest of the gene models
AT4G31136	0.212487	rest of the gene models
AT5G65495	0.435952	rest of the gene models
AT5G09445	0.314787	rest of the gene models
ATCG00650	0.221478	rest of the gene models
AT3G22436	0.186204	rest of the gene models
AT5G47306	0.254426	rest of the gene models
AT5G57310	0.244273	rest of the gene models
AT2G36854	0.233615	rest of the gene models
AT3G43160	0.221826	rest of the gene models
AT2G16955	0.200194	rest of the gene models
AT5G64800	0.183278	rest of the gene models
AT5G02090	0.316963	rest of the gene models
AT1G34042	0.178413	rest of the gene models
AT4G33310	0.223208	rest of the gene models
AT2G18830	0.231094	rest of the gene models
AT3G41762	0.290015	rest of the gene models
AT5G23640	0.208959	rest of the gene models
ATCG00640	0.226839	rest of the gene models
AT1G79130	0.438479	rest of the gene models
AT2G01008	0.298989	rest of the gene models
AT2G16881	0.277394	rest of the gene models
AT5G48170	0.447607	phenotype associated genes
AT2G30420	0.213342	phenotype associated genes
AT5G11760	0.315318	rest of the gene models
AT3G12840	0.185082	rest of the gene models
AT5G41992	0.388911	rest of the gene models
AT3G44580	0.199588	rest of the gene models
AT3G19615	0.380251	rest of the gene models
AT1G79100	0.235353	phenotype associated genes
AT5G24570	0.37719	rest of the gene models
AT1G27565	0.369144	rest of the gene models
AT1G52905	0.382207	rest of the gene models
AT5G57780	0.34261	rest of the gene models
AT1G02074	0.254765	rest of the gene models
AT2G46787	0.279157	rest of the gene models
AT5G23411	0.226619	rest of the gene models
AT5G35631	0.252781	rest of the gene models
AT5G40645	0.27481	rest of the gene models
AT1G78030	0.290833	rest of the gene models
AT3G24640	0.294958	rest of the gene models
AT3G25165	0.404487	rest of the gene models
AT5G13825	0.374741	rest of the gene models
AT2G30424	0.144105	phenotype associated genes
AT5G42504	0.209733	rest of the gene models
AT5G52901	0.162042	rest of the gene models
AT2G03320	0.149938	rest of the gene models
AT2G20660	0.249402	rest of the gene models
AT3G18957	0.217018	rest of the gene models
AT3G21338	0.297352	rest of the gene models
AT3G54802	0.198038	rest of the gene models
AT3G14430	0.407577	rest of the gene models
AT5G49590	0.163748	rest of the gene models
AT1G51913	0.296426	rest of the gene models
AT3G06895	0.243532	rest of the gene models
AT3G51380	0.291701	rest of the gene models
AT5G10745	0.333805	rest of the gene models
AT5G57400	0.301514	rest of the gene models
AT1G21950	0.357221	rest of the gene models
AT2G30430	0.222	rest of the gene models
AT2G24395	0.39005	rest of the gene models
AT5G29210	0.226411	rest of the gene models
AT2G07724	0.253225	rest of the gene models
AT4G18400	0.344597	rest of the gene models
ATMG00200	0.236982	rest of the gene models
AT3G48020	0.34215	rest of the gene models
ATCG01060	0.202527	rest of the gene models
AT4G08760	0.307041	rest of the gene models
AT2G34520	0.377479	rest of the gene models
AT3G15604	0.24984	rest of the gene models
AT2G04370	0.221862	rest of the gene models
AT4G31875	0.322062	rest of the gene models
AT3G56891	0.206771	rest of the gene models
AT3G26147	0.243571	rest of the gene models
AT4G32080	0.364916	rest of the gene models
AT4G36515	0.333104	rest of the gene models
AT1G07070	0.300876	rest of the gene models
AT3G43153	0.194823	rest of the gene models
AT5G28442	0.37573	rest of the gene models
AT3G33494	0.225755	rest of the gene models
AT1G12938	0.248545	rest of the gene models
AT2G30942	0.354715	rest of the gene models
AT2G43386	0.240311	rest of the gene models
AT5G51390	0.292227	rest of the gene models
AT5G01881	0.17661	rest of the gene models
AT3G47510	0.426459	rest of the gene models
AT5G03995	0.262396	rest of the gene models
AT5G10700	0.321754	rest of the gene models
AT4G30845	0.370566	rest of the gene models
AT5G45630	0.392881	phenotype associated genes
ATCG01090	0.189431	rest of the gene models
AT1G10890	0.379889	rest of the gene models
AT5G50910	0.190556	rest of the gene models
AT1G72690	0.308665	rest of the gene models
AT1G68430	0.432531	rest of the gene models
AT1G27050	0.306756	rest of the gene models
AT4G19095	0.272825	rest of the gene models
AT5G35490	0.292474	rest of the gene models
AT5G65520	0.372972	rest of the gene models
AT2G24625	0.155792	rest of the gene models
ATCG01120	0.193503	rest of the gene models
AT1G67623	0.256789	rest of the gene models
AT2G37100	0.33901	rest of the gene models
AT2G47670	0.386678	rest of the gene models
AT1G54700	0.245866	rest of the gene models
AT1G77910	0.195888	rest of the gene models
AT2G19300	0.196416	rest of the gene models
AT3G11350	0.243825	rest of the gene models
AT3G58877	0.179561	rest of the gene models
AT4G03965	0.309243	rest of the gene models
AT2G13430	0.212562	rest of the gene models
AT3G43682	0.232737	rest of the gene models
AT5G36900	0.196452	rest of the gene models
AT1G23147	0.230866	rest of the gene models
AT1G04555	0.369957	rest of the gene models
AT2G23040	0.169206	rest of the gene models
AT4G12850	0.21107	rest of the gene models
AT5G02580	0.331355	rest of the gene models
AT2G07713	0.235178	rest of the gene models
ATCG00780	0.18609	rest of the gene models
ATMG00540	0.218983	rest of the gene models
AT5G30341	0.169611	rest of the gene models
ATCG00520	0.169024	rest of the gene models
AT1G30190	0.312629	rest of the gene models
AT2G29263	0.232059	rest of the gene models
AT5G67245	0.231401	rest of the gene models
AT5G11090	0.395723	rest of the gene models
AT1G78890	0.40482	rest of the gene models
AT2G36355	0.420842	rest of the gene models
ATCG00900	0.243557	rest of the gene models
ATCG01240	0.243557	rest of the gene models
AT1G17950	0.37257	rest of the gene models
AT5G66860	0.335259	rest of the gene models
AT5G65610	0.156432	rest of the gene models
AT3G03170	0.371978	rest of the gene models
AT5G57370	0.469609	rest of the gene models
AT3G24093	0.372166	rest of the gene models
AT1G63390	0.241556	rest of the gene models
AT2G06667	0.205507	rest of the gene models
AT2G07675	0.24228	rest of the gene models
AT3G15359	0.284625	rest of the gene models
AT4G07408	0.194598	rest of the gene models
AT5G65880	0.41989	rest of the gene models
ATMG00980	0.214863	rest of the gene models
AT2G46410	0.341904	phenotype associated genes
AT4G34265	0.424191	rest of the gene models
AT1G53885	0.371134	rest of the gene models
AT1G53903	0.307528	rest of the gene models
AT1G66890	0.390218	rest of the gene models
AT1G02830	0.339205	rest of the gene models
AT1G26916	0.241068	rest of the gene models
AT1G79200	0.314397	rest of the gene models
AT3G23320	0.171801	rest of the gene models
AT4G22620	0.316378	rest of the gene models
AT4G21510	0.418563	rest of the gene models
AT1G04985	0.333682	rest of the gene models
AT1G75335	0.354291	rest of the gene models
AT2G37340	0.435755	rest of the gene models
AT5G24250	0.215036	rest of the gene models
AT3G42990	0.239523	rest of the gene models
AT2G28400	0.342215	rest of the gene models
AT5G16200	0.387571	rest of the gene models
AT1G13760	0.325816	rest of the gene models
AT1G49938	0.159457	rest of the gene models
AT2G39100	0.282047	rest of the gene models
AT3G09975	0.252902	rest of the gene models
AT4G05010	0.249558	rest of the gene models
AT5G46020	0.381739	rest of the gene models
AT2G27180	0.347821	rest of the gene models
AT1G77400	0.366007	rest of the gene models
AT4G37022	0.20577	rest of the gene models
AT5G05530	0.267434	rest of the gene models
AT5G26731	0.44413	rest of the gene models
AT5G35230	0.241878	rest of the gene models
AT2G43370	0.337268	rest of the gene models
AT3G49430	0.405738	rest of the gene models
AT3G63052	0.274916	rest of the gene models
AT4G15563	0.409296	rest of the gene models
AT5G67640	0.301434	rest of the gene models
ATCG00330	0.247585	rest of the gene models
ATMG00650	0.288047	rest of the gene models
AT5G33806	0.235837	rest of the gene models
AT3G06120	0.350859	phenotype associated genes
AT5G18810	0.337305	rest of the gene models
AT2G26511	0.221296	rest of the gene models
AT3G26360	0.441193	rest of the gene models
AT4G36370	0.239724	rest of the gene models
AT5G03580	0.2627	rest of the gene models
AT5G17280	0.406639	rest of the gene models
AT5G56520	0.423822	rest of the gene models
AT5G62576	0.225802	rest of the gene models
ATCG00790	0.151149	rest of the gene models
ATMG00260	0.257745	rest of the gene models
AT3G45170	0.303888	rest of the gene models
AT2G47270	0.388805	rest of the gene models
AT4G15150	0.241912	rest of the gene models
AT3G26561	0.212743	rest of the gene models
AT1G09250	0.463377	rest of the gene models
AT2G02023	0.220441	rest of the gene models
AT4G29850	0.458568	rest of the gene models
AT5G51960	0.398124	rest of the gene models
AT5G13340	0.317533	rest of the gene models
AT1G20650	0.427604	rest of the gene models
AT2G01913	0.380203	rest of the gene models
ATCG00750	0.215699	phenotype associated genes
AT3G49290	0.372544	phenotype associated genes
AT2G26120	0.270926	rest of the gene models
AT2G33705	0.200398	rest of the gene models
AT3G23230	0.236523	rest of the gene models
AT5G57980	0.269757	rest of the gene models
AT1G60240	0.325323	rest of the gene models
AT5G20370	0.349966	rest of the gene models
AT2G03310	0.377193	rest of the gene models
AT2G22426	0.203229	rest of the gene models
AT4G09775	0.2143	rest of the gene models
AT4G19270	0.319556	rest of the gene models
AT4G27652	0.395064	rest of the gene models
AT5G03110	0.406272	rest of the gene models
AT1G03982	0.360229	rest of the gene models
AT4G19925	0.224227	rest of the gene models
AT2G04940	0.371365	rest of the gene models
ATMG00510	0.269976	rest of the gene models
AT1G10865	0.356259	rest of the gene models
AT1G29290	0.423188	rest of the gene models
AT1G61165	0.248142	rest of the gene models
AT1G69320	0.382888	rest of the gene models
AT2G11773	0.232701	rest of the gene models
AT3G15630	0.319058	rest of the gene models
AT5G52080	0.276995	rest of the gene models
ATMG00720	0.210577	rest of the gene models
AT1G61065	0.367659	rest of the gene models
AT5G05710	0.303291	rest of the gene models
AT1G49800	0.295819	rest of the gene models
AT1G75580	0.399224	rest of the gene models
AT2G32765	0.417157	rest of the gene models
AT3G20898	0.42848	rest of the gene models
AT5G14690	0.436161	rest of the gene models
AT5G58575	0.372432	rest of the gene models
AT2G41340	0.415136	rest of the gene models
AT3G45730	0.303489	rest of the gene models
AT5G02220	0.393121	rest of the gene models
AT2G42660	0.25034	rest of the gene models
AT2G06255	0.284961	rest of the gene models
AT2G46130	0.346256	rest of the gene models
AT2G11015	0.257208	rest of the gene models
AT3G11750	0.289618	rest of the gene models
AT5G06380	0.420318	rest of the gene models
AT2G24440	0.453166	rest of the gene models
AT1G75560	0.388243	rest of the gene models
AT1G36745	0.193622	rest of the gene models
AT1G50160	0.196829	rest of the gene models
AT3G61723	0.30695	rest of the gene models
AT4G35025	0.235736	rest of the gene models
AT4G36988	0.296881	rest of the gene models
AT5G57785	0.426851	rest of the gene models
ATMG00870	0.222101	rest of the gene models
AT3G27750	0.346937	rest of the gene models
AT1G77830	0.203037	rest of the gene models
AT5G51410	0.347487	rest of the gene models
AT3G50250	0.306177	rest of the gene models
AT4G37090	0.40696	rest of the gene models
AT1G36622	0.239364	rest of the gene models
AT1G44990	0.218044	rest of the gene models
AT1G73165	0.323504	rest of the gene models
AT2G36440	0.225264	rest of the gene models
AT5G43066	0.240811	rest of the gene models
AT3G06690	0.248707	rest of the gene models
ATMG00880	0.220031	rest of the gene models
AT5G65250	0.533088	rest of the gene models
AT3G45820	0.193372	rest of the gene models
AT4G02140	0.343768	rest of the gene models
AT5G09960	0.337651	rest of the gene models
AT1G25370	0.388874	rest of the gene models
AT1G11655	0.39753	rest of the gene models
AT1G15900	0.297406	rest of the gene models
AT1G48570	0.348558	rest of the gene models
AT2G07200	0.187812	rest of the gene models
AT3G11165	0.199037	rest of the gene models
AT3G44785	0.27635	rest of the gene models
AT5G19729	0.217188	rest of the gene models
AT5G50540	0.301926	rest of the gene models
AT5G50645	0.301926	rest of the gene models
AT1G29560	0.46837	rest of the gene models
ATMG00070	0.207963	rest of the gene models
AT2G13770	0.230387	rest of the gene models
AT1G16960	0.319293	rest of the gene models
AT1G77540	0.441736	rest of the gene models
AT2G42310	0.396732	rest of the gene models
AT3G06778	0.359166	rest of the gene models
AT3G57785	0.323902	rest of the gene models
AT5G44300	0.251024	rest of the gene models
AT2G25780	0.277027	rest of the gene models
AT1G69935	0.367599	rest of the gene models
AT1G76240	0.36756	rest of the gene models
AT1G64130	0.158925	rest of the gene models
AT2G35730	0.413283	rest of the gene models
AT4G30662	0.383152	rest of the gene models
AT5G02420	0.44352	rest of the gene models
AT1G75690	0.468124	phenotype associated genes
AT5G59360	0.337754	rest of the gene models
AT1G49400	0.37396	phenotype associated genes
AT2G06095	0.29134	rest of the gene models
AT2G46995	0.263915	rest of the gene models
AT4G15800	0.431713	rest of the gene models
AT4G32915	0.286793	rest of the gene models
AT5G29231	0.225232	rest of the gene models
AT5G35375	0.251642	rest of the gene models
AT5G40847	0.275261	rest of the gene models
AT1G12160	0.418868	rest of the gene models
AT3G47490	0.315054	rest of the gene models
AT1G71030	0.314688	rest of the gene models
AT1G35210	0.31288	rest of the gene models
AT3G08780	0.483503	rest of the gene models
AT1G16445	0.264897	rest of the gene models
AT4G19920	0.312424	rest of the gene models
AT1G23965	0.372797	rest of the gene models
AT1G43415	0.216598	rest of the gene models
AT1G52720	0.337174	rest of the gene models
AT2G36695	0.385761	rest of the gene models
AT3G23245	0.256199	rest of the gene models
AT3G33393	0.222893	rest of the gene models
AT5G49940	0.377796	rest of the gene models
ATCG00660	0.202651	rest of the gene models
AT1G47660	0.250996	rest of the gene models
AT1G76730	0.345713	rest of the gene models
AT2G24410	0.216962	phenotype associated genes
AT2G40350	0.203723	rest of the gene models
AT4G04957	0.230962	rest of the gene models
AT4G25910	0.480728	rest of the gene models
AT5G35290	0.204201	rest of the gene models
AT5G64010	0.318634	rest of the gene models
AT4G05632	0.219232	rest of the gene models
AT4G00005	0.263014	rest of the gene models
AT2G29590	0.420761	rest of the gene models
AT3G27520	0.372292	rest of the gene models
AT5G61920	0.483589	rest of the gene models
AT1G19740	0.448155	rest of the gene models
AT1G16225	0.333825	rest of the gene models
AT1G22985	0.33909	rest of the gene models
AT1G24480	0.375464	rest of the gene models
AT2G01023	0.29256	rest of the gene models
AT2G38210	0.433333	rest of the gene models
AT5G23535	0.365991	rest of the gene models
AT5G39230	0.186065	rest of the gene models
AT5G64770	0.3521	rest of the gene models
AT2G25190	0.343688	rest of the gene models
AT1G56280	0.338607	rest of the gene models
AT2G25605	0.424634	rest of the gene models
ATCG00810	0.215825	rest of the gene models
AT1G55475	0.357373	rest of the gene models
AT3G45110	0.230583	rest of the gene models
AT3G59620	0.276197	rest of the gene models
AT1G11700	0.377764	rest of the gene models
AT1G76065	0.338961	rest of the gene models
AT4G28290	0.3878	rest of the gene models
AT4G40070	0.341177	rest of the gene models
AT1G43722	0.199592	rest of the gene models
AT4G36170	0.151724	rest of the gene models
AT5G29050	0.244542	rest of the gene models
AT3G14880	0.311668	rest of the gene models
AT1G11400	0.363619	rest of the gene models
AT1G63105	0.228632	rest of the gene models
AT2G04622	0.149474	rest of the gene models
AT2G15535	0.297727	rest of the gene models
AT2G31083	0.356013	rest of the gene models
AT3G22680	0.303059	rest of the gene models
AT3G44783	0.218238	rest of the gene models
AT4G14385	0.308154	rest of the gene models
AT5G03130	0.302628	rest of the gene models
AT5G06270	0.366454	rest of the gene models
AT5G39620	0.168611	rest of the gene models
AT5G52130	0.235163	rest of the gene models
AT2G38570	0.344804	rest of the gene models
AT1G35820	0.169205	rest of the gene models
ATMG01260	0.244324	rest of the gene models
AT1G54180	0.358517	rest of the gene models
AT2G36620	0.373311	phenotype associated genes
AT4G06639	0.233689	rest of the gene models
AT3G25990	0.293303	rest of the gene models
AT1G14205	0.372288	phenotype associated genes
AT1G30250	0.379612	rest of the gene models
AT1G35435	0.183316	rest of the gene models
AT1G71000	0.271674	rest of the gene models
AT2G18270	0.251735	rest of the gene models
AT2G34050	0.398302	rest of the gene models
AT5G19175	0.163076	rest of the gene models
AT5G36920	0.186019	rest of the gene models
AT5G64100	0.392	rest of the gene models
AT1G54120	0.390316	rest of the gene models
AT1G69588	0.341841	rest of the gene models
AT3G05725	0.34979	rest of the gene models
AT4G32785	0.313897	rest of the gene models
AT1G63840	0.44665	rest of the gene models
AT5G16450	0.301725	rest of the gene models
AT3G24040	0.453672	rest of the gene models
AT4G02230	0.452124	phenotype associated genes
AT1G49850	0.335726	rest of the gene models
AT1G05065	0.272948	rest of the gene models
AT1G27550	0.222789	rest of the gene models
AT1G48745	0.264252	rest of the gene models
AT2G11522	0.269701	rest of the gene models
AT2G29628	0.250129	rest of the gene models
AT2G29950	0.312893	phenotype associated genes
AT2G30032	0.227512	rest of the gene models
AT2G45406	0.258083	rest of the gene models
AT3G43430	0.272833	rest of the gene models
AT3G59880	0.359409	rest of the gene models
AT4G16447	0.382065	rest of the gene models
AT5G24316	0.315309	rest of the gene models
AT5G43185	0.324811	rest of the gene models
AT5G45428	0.366847	rest of the gene models
ATCG00580	0.221505	rest of the gene models
AT3G50180	0.405279	rest of the gene models
AT5G16660	0.331852	rest of the gene models
AT3G02120	0.304931	rest of the gene models
ATCG00360	0.177389	rest of the gene models
AT3G05800	0.388106	rest of the gene models
AT3G54210	0.472532	rest of the gene models
AT2G24615	0.147099	rest of the gene models
AT2G38465	0.366384	rest of the gene models
AT3G07470	0.337654	rest of the gene models
AT3G12040	0.392911	rest of the gene models
AT3G46666	0.244115	rest of the gene models
AT4G26483	0.227977	rest of the gene models
AT5G29807	0.271953	rest of the gene models
AT5G53680	0.231079	rest of the gene models
ATCG00180	0.384172	rest of the gene models
AT5G08770	0.286389	rest of the gene models
AT2G17705	0.399759	rest of the gene models
AT5G04470	0.420224	rest of the gene models
AT5G49550	0.330524	rest of the gene models
AT5G54490	0.422038	rest of the gene models
ATMG01330	0.204422	rest of the gene models
AT1G32700	0.345772	rest of the gene models
AT2G01990	0.378064	phenotype associated genes
AT3G46130	0.243468	phenotype associated genes
AT4G35170	0.357468	rest of the gene models
AT1G03475	0.420413	rest of the gene models
AT1G52618	0.351379	rest of the gene models
AT2G20060	0.30788	phenotype associated genes
AT2G24513	0.26766	rest of the gene models
AT3G13857	0.318042	rest of the gene models
AT3G50682	0.221786	rest of the gene models
AT3G60810	0.434966	rest of the gene models
AT4G11510	0.250861	rest of the gene models
AT5G18404	0.268041	rest of the gene models
AT5G24460	0.342502	rest of the gene models
ATCG00905	0.211481	rest of the gene models
ATCG01230	0.211481	rest of the gene models
AT3G09430	0.36224	rest of the gene models
AT2G36020	0.395121	rest of the gene models
AT1G52590	0.306971	rest of the gene models
AT1G76760	0.412836	phenotype associated genes
AT4G03740	0.228382	rest of the gene models
AT5G58784	0.187529	rest of the gene models
AT5G67350	0.378156	rest of the gene models
AT5G67070	0.351112	rest of the gene models
AT1G43000	0.173381	rest of the gene models
AT2G04340	0.355607	rest of the gene models
AT2G31953	0.145564	rest of the gene models
AT2G35612	0.303713	rest of the gene models
AT3G42385	0.18769	rest of the gene models
AT4G28240	0.37919	rest of the gene models
AT5G61470	0.330041	rest of the gene models
AT1G71740	0.308833	rest of the gene models
AT3G59900	0.384187	rest of the gene models
AT5G36120	0.300098	rest of the gene models
AT1G28550	0.309896	rest of the gene models
AT2G34650	0.436215	rest of the gene models
AT1G20580	0.446415	phenotype associated genes
AT1G22720	0.169309	rest of the gene models
AT1G30135	0.317135	rest of the gene models
AT1G45230	0.430693	phenotype associated genes
AT2G27960	0.41218	rest of the gene models
AT2G39705	0.391703	rest of the gene models
AT3G05425	0.207012	rest of the gene models
AT3G23635	0.22166	rest of the gene models
AT3G48131	0.290462	rest of the gene models
AT4G11876	0.294001	rest of the gene models
AT5G03406	0.355755	rest of the gene models
AT5G17262	0.183284	rest of the gene models
AT5G28295	0.243603	rest of the gene models
AT5G43410	0.327803	rest of the gene models
AT5G55131	0.18487	rest of the gene models
AT5G61220	0.355533	rest of the gene models
AT5G64780	0.454608	rest of the gene models
AT5G67180	0.343148	phenotype associated genes
AT4G20700	0.483555	rest of the gene models
AT5G25280	0.368157	rest of the gene models
AT5G05810	0.410335	rest of the gene models
AT5G41400	0.298376	rest of the gene models
AT1G31520	0.225936	rest of the gene models
AT3G12830	0.388508	rest of the gene models
AT4G09100	0.306777	rest of the gene models
AT5G14290	0.371646	rest of the gene models
ATCG00470	0.18065	rest of the gene models
AT3G06590	0.461809	rest of the gene models
AT1G15885	0.306005	rest of the gene models
AT1G65486	0.226103	rest of the gene models
AT2G17723	0.165937	rest of the gene models
AT4G22440	0.235176	rest of the gene models
AT5G27860	0.397218	rest of the gene models
AT4G32230	0.20556	rest of the gene models
AT1G04370	0.295684	rest of the gene models
AT1G32630	0.352558	rest of the gene models
AT2G12290	0.196849	rest of the gene models
AT3G45280	0.380391	rest of the gene models
AT4G18990	0.267821	rest of the gene models
AT2G42500	0.459635	rest of the gene models
AT5G65683	0.454602	rest of the gene models
AT1G03680	0.419854	rest of the gene models
AT1G49930	0.199454	rest of the gene models
AT1G61760	0.331975	rest of the gene models
AT1G72350	0.259377	rest of the gene models
AT2G27390	0.215861	rest of the gene models
AT2G46490	0.370336	rest of the gene models
AT3G47965	0.332034	rest of the gene models
AT4G00070	0.174571	rest of the gene models
AT4G09731	0.258887	rest of the gene models
AT4G25386	0.259987	rest of the gene models
AT4G38825	0.387967	rest of the gene models
AT5G12236	0.220663	rest of the gene models
AT5G13830	0.257381	rest of the gene models
AT5G26720	0.328954	rest of the gene models
ATCG00630	0.297916	rest of the gene models
AT1G43005	0.210248	rest of the gene models
AT5G59380	0.344291	rest of the gene models
ATCG00430	0.256183	rest of the gene models
AT3G01430	0.391924	rest of the gene models
AT3G05685	0.177335	rest of the gene models
AT5G01910	0.424566	phenotype associated genes
AT1G68090	0.223556	rest of the gene models
AT4G15765	0.239349	rest of the gene models
AT5G38750	0.245027	rest of the gene models
AT5G50500	0.229341	rest of the gene models
AT1G76610	0.331022	rest of the gene models
AT1G32000	0.224352	rest of the gene models
AT1G73603	0.344443	rest of the gene models
AT2G03932	0.153145	rest of the gene models
AT2G18670	0.386509	rest of the gene models
AT2G23348	0.323195	rest of the gene models
AT3G05858	0.376682	rest of the gene models
AT4G22800	0.157846	rest of the gene models
AT5G16285	0.244791	rest of the gene models
AT5G49440	0.434922	rest of the gene models
ATMG01120	0.278102	rest of the gene models
AT3G11260	0.361793	rest of the gene models
AT4G27660	0.405313	rest of the gene models
AT4G35770	0.411339	rest of the gene models
AT5G23440	0.396517	rest of the gene models
AT5G40320	0.398352	rest of the gene models
AT3G18930	0.453634	rest of the gene models
AT3G62350	0.191666	rest of the gene models
AT4G03580	0.239089	rest of the gene models
AT2G30680	0.368549	rest of the gene models
AT2G43630	0.404787	rest of the gene models
AT3G60450	0.309051	rest of the gene models
AT2G02240	0.181368	rest of the gene models
AT1G02820	0.376486	rest of the gene models
AT1G32580	0.345287	phenotype associated genes
AT1G32720	0.191095	rest of the gene models
AT1G53366	0.219003	rest of the gene models
AT1G80990	0.211458	rest of the gene models
AT2G06908	0.213204	rest of the gene models
AT2G07779	0.267582	rest of the gene models
AT2G17442	0.392854	rest of the gene models
AT2G47020	0.37384	phenotype associated genes
AT3G01570	0.427603	rest of the gene models
AT3G12850	0.229548	phenotype associated genes
AT3G42628	0.273679	rest of the gene models
AT3G57072	0.239997	rest of the gene models
AT5G43540	0.313486	rest of the gene models
AT5G50510	0.220038	rest of the gene models
AT5G50620	0.220038	rest of the gene models
AT5G63168	0.2609	rest of the gene models
AT5G26880	0.331307	rest of the gene models
AT2G42900	0.41253	rest of the gene models
AT3G56770	0.188175	rest of the gene models
AT1G33760	0.38248	rest of the gene models
AT1G80180	0.37884	rest of the gene models
AT2G38450	0.342612	rest of the gene models
AT3G49070	0.366287	rest of the gene models
AT4G12450	0.409132	rest of the gene models
AT4G24880	0.456481	rest of the gene models
AT1G22680	0.341735	rest of the gene models
AT1G53250	0.365575	rest of the gene models
AT2G32275	0.235925	rest of the gene models
AT2G40170	0.39953	rest of the gene models
AT3G23727	0.196545	rest of the gene models
AT4G13200	0.42592	rest of the gene models
AT2G22790	0.34546	rest of the gene models
AT2G35240	0.416172	rest of the gene models
AT1G76910	0.182174	rest of the gene models
AT5G09570	0.361646	rest of the gene models
AT1G37140	0.163982	rest of the gene models
AT5G40650	0.352301	phenotype associated genes
AT2G46250	0.364363	rest of the gene models
AT1G04480	0.351133	phenotype associated genes
AT1G06475	0.442274	rest of the gene models
AT1G21864	0.332823	rest of the gene models
AT1G21866	0.269514	rest of the gene models
AT1G35461	0.208868	rest of the gene models
AT1G42699	0.240785	rest of the gene models
AT2G36571	0.255403	rest of the gene models
AT2G38544	0.234945	rest of the gene models
AT2G46390	0.366972	rest of the gene models
AT3G01319	0.24113	rest of the gene models
AT4G31930	0.416725	rest of the gene models
AT2G20495	0.380852	rest of the gene models
AT3G04800	0.254068	rest of the gene models
AT3G21400	0.42639	rest of the gene models
AT5G15110	0.370658	rest of the gene models
AT2G22905	0.258686	rest of the gene models
AT4G11175	0.32297	rest of the gene models
AT4G12930	0.18622	rest of the gene models
AT4G17565	0.346509	rest of the gene models
AT1G56240	0.302146	rest of the gene models
AT1G69050	0.385169	rest of the gene models
AT2G27930	0.3168	rest of the gene models
AT3G25210	0.430189	rest of the gene models
AT3G48840	0.170973	rest of the gene models
AT3G49580	0.330521	rest of the gene models
AT5G04750	0.436988	rest of the gene models
AT5G44005	0.354792	rest of the gene models
AT1G77980	0.292508	rest of the gene models
AT3G20170	0.462165	rest of the gene models
AT1G26290	0.34003	rest of the gene models
AT2G44310	0.337716	rest of the gene models
AT5G27340	0.194029	rest of the gene models
AT1G66475	0.225815	rest of the gene models
AT1G70209	0.247176	rest of the gene models
AT1G78172	0.332255	rest of the gene models
AT2G04795	0.364206	rest of the gene models
AT3G13674	0.292448	rest of the gene models
AT3G23715	0.163599	rest of the gene models
AT3G28321	0.182164	rest of the gene models
AT3G30230	0.398661	rest of the gene models
AT4G00651	0.154727	rest of the gene models
AT4G17870	0.388517	rest of the gene models
AT4G30390	0.419402	rest of the gene models
AT4G33640	0.41288	rest of the gene models
AT4G38330	0.286567	rest of the gene models
AT5G15725	0.297581	rest of the gene models
AT5G22555	0.298162	rest of the gene models
AT3G02570	0.493704	rest of the gene models
AT5G49570	0.427958	rest of the gene models
AT3G31430	0.260719	rest of the gene models
AT3G60580	0.38783	rest of the gene models
AT2G46100	0.41572	rest of the gene models
ATMG00690	0.247029	rest of the gene models
AT1G43160	0.34475	rest of the gene models
ATMG00640	0.243274	rest of the gene models
AT2G32840	0.423598	rest of the gene models
AT1G30270	0.496263	rest of the gene models
AT1G07830	0.416321	rest of the gene models
AT1G52810	0.229677	rest of the gene models
AT1G61250	0.367771	rest of the gene models
AT2G19420	0.167498	rest of the gene models
AT1G15700	0.425524	rest of the gene models
AT5G67430	0.514546	rest of the gene models
AT1G25425	0.373413	rest of the gene models
AT1G54950	0.126569	rest of the gene models
AT4G10115	0.190706	rest of the gene models
AT4G28270	0.397808	rest of the gene models
AT5G10620	0.308071	rest of the gene models
AT2G32350	0.330519	rest of the gene models
AT5G08070	0.231436	rest of the gene models
AT1G28000	0.321456	rest of the gene models
AT1G22330	0.342122	rest of the gene models
AT3G11160	0.32358	rest of the gene models
AT4G21110	0.39356	rest of the gene models
AT5G36190	0.18853	rest of the gene models
AT5G49450	0.353007	rest of the gene models
AT3G51390	0.414707	rest of the gene models
AT3G57860	0.452291	phenotype associated genes
AT1G60650	0.453569	rest of the gene models
AT1G07050	0.351193	rest of the gene models
AT1G21190	0.373773	rest of the gene models
AT1G23145	0.262659	rest of the gene models
AT1G29620	0.171331	rest of the gene models
AT1G29951	0.336238	rest of the gene models
AT1G48912	0.243905	rest of the gene models
AT1G53785	0.395686	rest of the gene models
AT1G77200	0.331017	rest of the gene models
AT2G28507	0.241446	rest of the gene models
AT2G33520	0.260929	rest of the gene models
AT2G39865	0.219144	rest of the gene models
AT3G14362	0.367839	rest of the gene models
AT3G43829	0.240049	rest of the gene models
AT4G02380	0.337122	rest of the gene models
AT4G04745	0.336208	rest of the gene models
AT4G07932	0.18549	rest of the gene models
AT4G08868	0.207374	rest of the gene models
AT5G02000	0.300545	rest of the gene models
AT5G45573	0.22659	rest of the gene models
AT2G20670	0.32942	rest of the gene models
AT3G15290	0.4232	rest of the gene models
ATCG00170	0.562082	rest of the gene models
AT1G21050	0.491723	rest of the gene models
AT1G62350	0.272135	rest of the gene models
AT5G65060	0.317984	phenotype associated genes
ATCG00670	0.190511	phenotype associated genes
AT1G04470	0.446725	rest of the gene models
AT1G15370	0.418715	rest of the gene models
AT3G49601	0.428901	rest of the gene models
AT4G26620	0.349369	rest of the gene models
AT1G68340	0.367334	rest of the gene models
AT3G59640	0.411933	rest of the gene models
AT1G20710	0.24976	rest of the gene models
AT1G67350	0.396362	rest of the gene models
AT2G21290	0.401805	rest of the gene models
AT4G08940	0.474569	rest of the gene models
AT5G28730	0.163898	rest of the gene models
AT5G39850	0.376201	rest of the gene models
AT3G11820	0.413866	rest of the gene models
AT1G02700	0.360738	rest of the gene models
AT1G43680	0.131282	rest of the gene models
AT3G49940	0.360626	phenotype associated genes
AT1G63060	0.37679	rest of the gene models
AT2G07696	0.382911	rest of the gene models
AT2G34600	0.403039	rest of the gene models
AT3G32200	0.239684	rest of the gene models
AT3G59450	0.258669	rest of the gene models
AT4G37700	0.451835	rest of the gene models
AT5G10990	0.407694	rest of the gene models
AT5G11930	0.440083	rest of the gene models
ATMG01270	0.223693	rest of the gene models
AT3G17460	0.231797	rest of the gene models
AT3G22530	0.358752	rest of the gene models
AT5G23220	0.346756	phenotype associated genes
AT5G23230	0.307702	rest of the gene models
AT1G12650	0.325583	rest of the gene models
AT1G65210	0.189336	rest of the gene models
AT1G02813	0.398277	rest of the gene models
AT1G11970	0.222705	rest of the gene models
AT1G35900	0.218928	rest of the gene models
AT2G07363	0.257723	rest of the gene models
AT2G12462	0.320231	rest of the gene models
AT3G06740	0.37336	rest of the gene models
AT4G21080	0.240951	rest of the gene models
AT4G38500	0.415671	rest of the gene models
AT5G09805	0.256509	rest of the gene models
AT5G55640	0.356153	rest of the gene models
AT5G66260	0.298577	rest of the gene models
AT2G37320	0.47009	rest of the gene models
AT3G18010	0.338666	phenotype associated genes
AT5G44990	0.362849	rest of the gene models
AT2G39795	0.330988	rest of the gene models
AT4G01200	0.451582	rest of the gene models
AT2G19340	0.296512	rest of the gene models
AT2G47150	0.192161	rest of the gene models
AT4G14380	0.317171	rest of the gene models
AT1G70590	0.423171	rest of the gene models
AT3G42570	0.17267	rest of the gene models
AT4G06746	0.286482	rest of the gene models
AT5G44060	0.448744	phenotype associated genes
AT5G20635	0.373799	rest of the gene models
AT3G49380	0.266852	rest of the gene models
AT1G32310	0.296271	rest of the gene models
AT2G15280	0.26098	rest of the gene models
AT2G20585	0.39119	rest of the gene models
AT3G19650	0.371145	rest of the gene models
AT3G22942	0.380275	phenotype associated genes
AT4G37580	0.502638	rest of the gene models
AT5G53720	0.187568	rest of the gene models
AT5G63350	0.451386	rest of the gene models
ATCG00380	0.242859	rest of the gene models
ATMG01240	0.210775	rest of the gene models
AT1G75530	0.374437	phenotype associated genes
AT2G21990	0.434072	rest of the gene models
AT5G06410	0.37762	rest of the gene models
AT5G13900	0.342457	rest of the gene models
AT3G24740	0.361314	rest of the gene models
AT1G06810	0.210095	rest of the gene models
AT1G78480	0.312734	rest of the gene models
AT2G44740	0.425736	rest of the gene models
AT4G21860	0.291068	rest of the gene models
AT4G35750	0.532229	rest of the gene models
AT2G23400	0.155159	rest of the gene models
AT4G15130	0.399707	rest of the gene models
AT4G21220	0.255424	rest of the gene models
AT1G04000	0.444554	rest of the gene models
AT1G47395	0.296764	rest of the gene models
AT1G47400	0.315978	rest of the gene models
AT1G53970	0.318673	rest of the gene models
AT1G68450	0.376875	rest of the gene models
AT2G22940	0.216633	rest of the gene models
AT2G43865	0.315197	rest of the gene models
AT3G05193	0.237291	rest of the gene models
AT3G10930	0.314668	rest of the gene models
AT3G16851	0.26163	rest of the gene models
AT3G27328	0.244365	rest of the gene models
AT3G46616	0.194828	rest of the gene models
AT3G48237	0.270671	rest of the gene models
AT4G02040	0.444905	rest of the gene models
AT4G12210	0.219382	rest of the gene models
AT5G25990	0.261822	rest of the gene models
AT5G35688	0.171394	rest of the gene models
AT5G39140	0.235708	rest of the gene models
AT1G10430	0.479252	rest of the gene models
AT5G01280	0.404215	rest of the gene models
AT1G62770	0.307934	rest of the gene models
AT2G33780	0.441485	rest of the gene models
AT3G43580	0.276929	rest of the gene models
AT3G42160	0.235581	rest of the gene models
AT5G20670	0.420157	rest of the gene models
AT3G51790	0.428007	rest of the gene models
AT4G17650	0.490038	rest of the gene models
AT1G03020	0.307298	rest of the gene models
AT1G34070	0.253489	rest of the gene models
AT1G47770	0.220956	rest of the gene models
AT3G02240	0.312753	rest of the gene models
AT3G13910	0.338138	rest of the gene models
AT4G30670	0.356705	rest of the gene models
AT4G33467	0.36306	rest of the gene models
AT4G37830	0.391397	rest of the gene models
AT4G00140	0.276354	rest of the gene models
AT1G56200	0.308268	rest of the gene models
AT2G07768	0.247517	rest of the gene models
AT2G11200	0.188337	rest of the gene models
AT2G31150	0.350624	rest of the gene models
AT4G05475	0.224872	rest of the gene models
AT4G33985	0.321568	rest of the gene models
AT5G39170	0.24395	rest of the gene models
AT5G55650	0.248233	rest of the gene models
AT1G54590	0.269827	rest of the gene models
AT2G19560	0.422844	rest of the gene models
AT2G43280	0.377349	rest of the gene models
AT3G02610	0.452045	rest of the gene models
AT3G16100	0.282292	rest of the gene models
AT3G44430	0.312461	rest of the gene models
AT5G08240	0.416286	rest of the gene models
AT1G34780	0.348146	rest of the gene models
AT5G10150	0.429573	rest of the gene models
AT5G42650	0.52002	rest of the gene models
AT3G02450	0.455373	rest of the gene models
AT1G07135	0.269616	rest of the gene models
AT2G01505	0.338791	rest of the gene models
AT2G07798	0.304867	rest of the gene models
AT2G10602	0.215038	rest of the gene models
AT2G19350	0.446328	rest of the gene models
AT2G22241	0.300753	rest of the gene models
AT2G42260	0.400282	phenotype associated genes
AT2G45412	0.228546	rest of the gene models
AT3G13950	0.326217	rest of the gene models
AT3G21055	0.443172	rest of the gene models
AT3G44960	0.194783	rest of the gene models
AT3G49100	0.347059	rest of the gene models
AT3G53730	0.422991	rest of the gene models
AT3G54780	0.495752	rest of the gene models
AT4G29660	0.414078	rest of the gene models
AT5G09430	0.304163	rest of the gene models
AT5G15581	0.371356	rest of the gene models
AT5G34830	0.23295	rest of the gene models
AT5G47229	0.270375	rest of the gene models
AT5G50801	0.206519	rest of the gene models
AT4G12240	0.380782	rest of the gene models
AT3G42870	0.152827	rest of the gene models
AT2G30960	0.289682	rest of the gene models
AT1G30860	0.439014	rest of the gene models
AT2G01900	0.348726	rest of the gene models
AT5G45680	0.346936	phenotype associated genes
AT1G49000	0.41203	rest of the gene models
AT1G52220	0.35468	rest of the gene models
AT2G18070	0.19657	rest of the gene models
AT2G48120	0.408183	rest of the gene models
AT4G04900	0.131763	rest of the gene models
AT5G37480	0.390822	rest of the gene models
AT5G16810	0.468995	rest of the gene models
AT4G27900	0.346026	rest of the gene models
AT5G17490	0.491771	phenotype associated genes
AT1G19240	0.406469	rest of the gene models
AT1G43040	0.253343	rest of the gene models
AT2G24285	0.367211	rest of the gene models
AT3G28460	0.381226	rest of the gene models
AT3G50630	0.379483	rest of the gene models
AT5G02040	0.408837	rest of the gene models
AT5G38950	0.228785	rest of the gene models
AT5G08340	0.470719	rest of the gene models
AT3G55460	0.414067	rest of the gene models
AT4G02425	0.399622	rest of the gene models
AT1G14540	0.425663	rest of the gene models
AT1G76060	0.353469	rest of the gene models
AT3G43280	0.212169	rest of the gene models
AT4G01460	0.362763	rest of the gene models
AT4G12410	0.350411	rest of the gene models
AT4G32870	0.408453	rest of the gene models
AT5G25760	0.378644	rest of the gene models
AT5G40160	0.359241	phenotype associated genes
AT2G44700	0.258025	rest of the gene models
AT5G61360	0.294861	rest of the gene models
AT2G42080	0.321328	rest of the gene models
AT1G32500	0.424671	rest of the gene models
AT1G51100	0.405215	rest of the gene models
AT1G57850	0.197773	rest of the gene models
AT1G77682	0.251563	rest of the gene models
AT2G07787	0.296183	rest of the gene models
AT2G35070	0.355342	rest of the gene models
AT2G35090	0.232163	phenotype associated genes
AT2G44460	0.409939	rest of the gene models
AT3G18880	0.419589	phenotype associated genes
AT3G61860	0.403867	rest of the gene models
AT4G20220	0.158389	rest of the gene models
AT4G22560	0.35411	rest of the gene models
AT4G25672	0.331695	rest of the gene models
AT4G34810	0.217337	rest of the gene models
AT5G42700	0.226745	rest of the gene models
AT1G61590	0.410801	rest of the gene models
AT1G30910	0.319333	phenotype associated genes
AT3G09530	0.449964	rest of the gene models
AT1G77730	0.284454	rest of the gene models
AT1G07110	0.447141	rest of the gene models
AT5G44760	0.299335	rest of the gene models
AT2G45880	0.442182	rest of the gene models
AT4G00030	0.379453	rest of the gene models
AT4G03190	0.535723	phenotype associated genes
AT1G03850	0.358534	rest of the gene models
AT1G31020	0.279331	rest of the gene models
AT5G01880	0.349596	rest of the gene models
AT1G76830	0.252242	rest of the gene models
AT1G09645	0.427589	rest of the gene models
AT1G24095	0.395092	rest of the gene models
AT3G11570	0.371375	rest of the gene models
AT4G10740	0.214859	rest of the gene models
AT4G18980	0.363804	rest of the gene models
AT4G27745	0.29688	rest of the gene models
AT4G32210	0.373434	rest of the gene models
AT4G34780	0.166358	rest of the gene models
AT5G09600	0.466045	rest of the gene models
AT5G53200	0.379895	phenotype associated genes
ATMG00450	0.205193	rest of the gene models
AT1G68150	0.37891	rest of the gene models
AT1G76920	0.470696	rest of the gene models
AT5G01200	0.262688	rest of the gene models
AT1G68610	0.3114	rest of the gene models
AT2G46460	0.213543	rest of the gene models
AT2G47810	0.35914	rest of the gene models
AT3G03890	0.493322	phenotype associated genes
AT3G21730	0.278602	rest of the gene models
AT4G07820	0.307001	rest of the gene models
AT5G09770	0.367317	rest of the gene models
AT5G64650	0.399467	rest of the gene models
AT4G15960	0.337264	rest of the gene models
AT3G58910	0.183765	rest of the gene models
AT4G16220	0.212432	rest of the gene models
AT4G18800	0.397801	rest of the gene models
AT4G33350	0.355534	phenotype associated genes
AT4G20520	0.350783	rest of the gene models
AT5G56440	0.293707	phenotype associated genes
AT1G51490	0.248828	rest of the gene models
AT1G05925	0.264631	rest of the gene models
AT1G20770	0.29715	rest of the gene models
AT1G22651	0.242028	rest of the gene models
AT1G75440	0.351918	rest of the gene models
AT2G20590	0.344987	rest of the gene models
AT3G09750	0.341656	rest of the gene models
AT3G49820	0.210115	rest of the gene models
AT3G50140	0.418448	rest of the gene models
AT4G31280	0.221091	rest of the gene models
AT4G34760	0.343083	rest of the gene models
AT5G02640	0.370459	rest of the gene models
AT5G34581	0.231688	rest of the gene models
AT5G35120	0.230391	rest of the gene models
AT5G61110	0.202146	rest of the gene models
AT5G64341	0.326369	rest of the gene models
AT5G64401	0.220378	rest of the gene models
AT5G24430	0.4562	rest of the gene models
AT5G54780	0.422975	rest of the gene models
AT3G17465	0.429373	rest of the gene models
AT4G30930	0.352469	rest of the gene models
AT1G76600	0.375166	rest of the gene models
AT2G36920	0.332157	rest of the gene models
AT5G45750	0.383066	phenotype associated genes
AT1G15660	0.398925	rest of the gene models
AT2G39250	0.328973	rest of the gene models
AT3G02900	0.319539	rest of the gene models
AT3G62550	0.411685	rest of the gene models
AT1G77930	0.316584	rest of the gene models
AT4G33920	0.421822	rest of the gene models
AT5G23670	0.496656	rest of the gene models
AT1G21695	0.356547	rest of the gene models
AT1G24793	0.440676	rest of the gene models
AT1G25145	0.41503	rest of the gene models
AT1G28500	0.158139	rest of the gene models
AT3G07410	0.317153	rest of the gene models
AT3G15060	0.335313	rest of the gene models
AT3G18580	0.332057	rest of the gene models
AT5G02450	0.372716	rest of the gene models
AT5G20935	0.360841	rest of the gene models
AT5G44470	0.210304	rest of the gene models
AT5G60860	0.335331	rest of the gene models
AT5G67490	0.394718	rest of the gene models
AT5G51770	0.448025	rest of the gene models
AT2G45060	0.404802	rest of the gene models
AT1G60360	0.253315	rest of the gene models
AT1G60760	0.324635	rest of the gene models
AT2G27035	0.247396	rest of the gene models
AT2G27580	0.34567	rest of the gene models
AT3G24517	0.174429	rest of the gene models
AT4G12220	0.207696	rest of the gene models
AT5G60680	0.383455	rest of the gene models
ATMG00830	0.293468	rest of the gene models
AT2G16676	0.321558	rest of the gene models
AT2G33870	0.285523	rest of the gene models
ATCG00800	0.169795	rest of the gene models
AT2G47190	0.375364	rest of the gene models
AT5G58530	0.413136	rest of the gene models
AT5G47150	0.327712	rest of the gene models
AT3G42060	0.443988	rest of the gene models
AT2G40640	0.363831	rest of the gene models
AT3G50190	0.381175	rest of the gene models
AT1G02475	0.256852	rest of the gene models
AT1G12064	0.458828	rest of the gene models
AT1G30795	0.296213	rest of the gene models
AT1G49410	0.357506	rest of the gene models
AT1G53708	0.324331	rest of the gene models
AT2G07795	0.3885	rest of the gene models
AT2G31160	0.42508	rest of the gene models
AT2G38905	0.377317	rest of the gene models
AT3G02070	0.325375	rest of the gene models
AT3G07920	0.238563	phenotype associated genes
AT3G43291	0.277208	rest of the gene models
AT3G62840	0.394468	rest of the gene models
AT4G08263	0.20555	rest of the gene models
AT4G09860	0.216162	rest of the gene models
AT4G18335	0.232792	rest of the gene models
AT5G08040	0.338087	rest of the gene models
AT5G09461	0.401774	rest of the gene models
AT5G27020	0.34571	rest of the gene models
AT5G42053	0.201624	rest of the gene models
AT5G56865	0.193522	rest of the gene models
ATMG00530	0.241533	rest of the gene models
AT2G43000	0.324291	rest of the gene models
AT3G15080	0.438776	rest of the gene models
AT4G35140	0.401339	rest of the gene models
AT2G14910	0.363648	rest of the gene models
AT1G45100	0.370255	rest of the gene models
AT3G11090	0.429252	rest of the gene models
AT5G51740	0.449877	rest of the gene models
AT3G44070	0.234506	rest of the gene models
AT5G39890	0.412773	rest of the gene models
AT4G13670	0.409915	rest of the gene models
AT3G61040	0.398148	rest of the gene models
AT1G02610	0.359012	rest of the gene models
AT1G07170	0.435939	rest of the gene models
AT1G22630	0.256555	rest of the gene models
AT1G77932	0.365855	rest of the gene models
AT1G78170	0.324679	rest of the gene models
AT2G04025	0.27173	rest of the gene models
AT2G30000	0.324734	rest of the gene models
AT2G47480	0.402603	rest of the gene models
AT3G20555	0.203367	rest of the gene models
AT3G56810	0.424986	rest of the gene models
AT4G05030	0.195984	rest of the gene models
AT4G11880	0.364762	phenotype associated genes
AT4G13266	0.30908	rest of the gene models
AT4G36560	0.166639	rest of the gene models
AT5G19650	0.329455	rest of the gene models
AT5G24860	0.396754	rest of the gene models
AT1G12360	0.540666	rest of the gene models
AT3G19184	0.330857	rest of the gene models
AT3G55250	0.463329	rest of the gene models
AT5G41470	0.252639	rest of the gene models
AT4G01170	0.249723	rest of the gene models
AT4G38240	0.442409	rest of the gene models
AT1G05040	0.288485	rest of the gene models
AT3G10770	0.433499	rest of the gene models
AT3G26390	0.205832	rest of the gene models
AT4G33710	0.344523	rest of the gene models
AT5G08400	0.400408	rest of the gene models
AT5G18140	0.386395	rest of the gene models
ATMG00090	0.363822	rest of the gene models
AT1G35610	0.415489	rest of the gene models
AT3G57080	0.361588	rest of the gene models
AT5G24270	0.432393	rest of the gene models
AT5G44560	0.374863	rest of the gene models
AT1G75460	0.355447	rest of the gene models
AT3G07370	0.410981	rest of the gene models
AT3G22345	0.311314	rest of the gene models
AT3G60220	0.38012	rest of the gene models
AT1G02330	0.446822	rest of the gene models
AT1G08180	0.393543	rest of the gene models
AT1G21770	0.375061	rest of the gene models
AT1G43560	0.336826	phenotype associated genes
AT1G64430	0.529036	rest of the gene models
AT2G07815	0.269077	rest of the gene models
AT2G35470	0.385584	rest of the gene models
AT3G29195	0.25369	rest of the gene models
AT3G60480	0.412369	rest of the gene models
AT4G09965	0.188368	rest of the gene models
AT4G20250	0.149902	rest of the gene models
AT4G37660	0.440398	rest of the gene models
AT5G06040	0.219983	rest of the gene models
AT5G22545	0.316531	rest of the gene models
AT5G23460	0.319488	rest of the gene models
AT5G25102	0.225509	rest of the gene models
AT5G47960	0.36378	phenotype associated genes
AT5G52770	0.221555	rest of the gene models
AT5G52970	0.240853	rest of the gene models
AT5G55170	0.329347	rest of the gene models
AT3G43148	0.459648	rest of the gene models
AT4G02440	0.407869	rest of the gene models
AT5G45990	0.402503	phenotype associated genes
AT1G49030	0.390037	rest of the gene models
AT3G15740	0.199892	rest of the gene models
AT5G56910	0.384913	rest of the gene models
AT5G20220	0.384661	rest of the gene models
ATCG01110	0.211655	rest of the gene models
AT1G53530	0.253013	rest of the gene models
AT1G60550	0.428141	rest of the gene models
AT1G73580	0.21166	rest of the gene models
AT5G11260	0.45682	phenotype associated genes
AT5G38580	0.191846	rest of the gene models
AT1G44890	0.359801	rest of the gene models
AT5G62610	0.30605	phenotype associated genes
AT1G09483	0.200076	rest of the gene models
AT1G29395	0.357544	rest of the gene models
AT1G32280	0.233013	rest of the gene models
AT1G71970	0.35661	rest of the gene models
AT2G04063	0.237865	rest of the gene models
AT2G18010	0.295224	rest of the gene models
AT2G21780	0.337996	rest of the gene models
AT3G09700	0.368614	rest of the gene models
AT4G18372	0.422932	rest of the gene models
AT5G35110	0.337431	rest of the gene models
AT1G56250	0.304727	rest of the gene models
AT4G16740	0.430207	rest of the gene models
AT4G17490	0.373393	rest of the gene models
AT1G06980	0.370737	rest of the gene models
AT1G29960	0.239334	rest of the gene models
AT2G43540	0.399039	rest of the gene models
AT4G11770	0.290059	rest of the gene models
AT3G32920	0.231917	rest of the gene models
AT5G46710	0.396898	rest of the gene models
AT1G01280	0.446543	phenotype associated genes
AT1G03550	0.410062	rest of the gene models
AT1G32510	0.206176	rest of the gene models
AT1G22950	0.428356	rest of the gene models
AT3G30520	0.194442	rest of the gene models
AT4G37890	0.459755	rest of the gene models
AT1G06515	0.434404	rest of the gene models
AT2G46910	0.457728	rest of the gene models
AT3G02220	0.361021	rest of the gene models
AT3G04721	0.172508	rest of the gene models
AT3G05936	0.298053	rest of the gene models
AT3G15860	0.310534	rest of the gene models
AT3G57090	0.41943	phenotype associated genes
AT3G60690	0.383359	rest of the gene models
AT4G18890	0.374546	rest of the gene models
AT4G19620	0.281262	rest of the gene models
AT4G39470	0.345319	rest of the gene models
AT5G01445	0.348638	rest of the gene models
AT5G10605	0.31617	rest of the gene models
AT5G28720	0.187226	rest of the gene models
AT5G46025	0.192086	rest of the gene models
AT5G47928	0.17785	rest of the gene models
ATMG01220	0.225674	rest of the gene models
AT1G52490	0.320138	rest of the gene models
AT3G57120	0.385183	rest of the gene models
AT2G02710	0.355485	rest of the gene models
AT3G11410	0.459666	rest of the gene models
AT5G43010	0.483826	rest of the gene models
AT4G10760	0.461553	phenotype associated genes
AT4G11390	0.302342	rest of the gene models
AT1G60190	0.461354	rest of the gene models
AT5G56610	0.358894	rest of the gene models
AT5G37055	0.318203	rest of the gene models
AT2G38610	0.453808	rest of the gene models
AT5G66450	0.469271	rest of the gene models
AT5G07240	0.447449	rest of the gene models
AT1G12140	0.366473	rest of the gene models
AT1G17455	0.343729	rest of the gene models
AT2G42750	0.439628	rest of the gene models
AT2G43390	0.358405	rest of the gene models
AT3G16980	0.317135	rest of the gene models
AT5G64850	0.294463	rest of the gene models
ATMG01000	0.208014	rest of the gene models
AT3G59690	0.366782	rest of the gene models
AT1G71500	0.414754	rest of the gene models
AT1G16060	0.35582	rest of the gene models
AT1G53290	0.311488	rest of the gene models
AT2G34440	0.375159	rest of the gene models
AT5G55350	0.335069	phenotype associated genes
AT5G63340	0.224377	rest of the gene models
AT1G49940	0.232415	rest of the gene models
AT2G16460	0.356321	rest of the gene models
AT3G14260	0.266246	rest of the gene models
AT3G60550	0.389755	rest of the gene models
AT4G07990	0.40543	rest of the gene models
AT2G25300	0.434492	rest of the gene models
AT5G06180	0.414453	phenotype associated genes
AT1G08900	0.319083	rest of the gene models
AT4G03830	0.409952	rest of the gene models
AT2G18330	0.434877	rest of the gene models
AT1G09155	0.381227	rest of the gene models
AT1G27860	0.16269	rest of the gene models
AT1G28815	0.255768	rest of the gene models
AT1G73480	0.441383	rest of the gene models
AT2G10014	0.190037	rest of the gene models
AT2G23171	0.271013	rest of the gene models
AT2G33175	0.203185	rest of the gene models
AT2G37870	0.509245	rest of the gene models
AT2G45330	0.35565	rest of the gene models
AT3G01435	0.40123	rest of the gene models
AT3G47543	0.128202	rest of the gene models
AT3G52710	0.380868	rest of the gene models
AT3G53232	0.46381	rest of the gene models
AT4G21780	0.363143	rest of the gene models
AT4G25140	0.389402	rest of the gene models
AT4G26460	0.401729	rest of the gene models
AT5G50250	0.327994	phenotype associated genes
AT5G58782	0.353487	rest of the gene models
AT1G14040	0.442194	rest of the gene models
AT1G44318	0.242158	rest of the gene models
AT5G20580	0.446223	rest of the gene models
AT1G75430	0.21085	rest of the gene models
AT3G28410	0.322026	rest of the gene models
AT3G48540	0.243514	rest of the gene models
AT5G18550	0.427466	rest of the gene models
AT5G43680	0.371679	rest of the gene models
AT1G10586	0.350769	rest of the gene models
AT1G31410	0.434287	rest of the gene models
AT2G01590	0.411816	rest of the gene models
AT3G06220	0.255204	rest of the gene models
AT3G22057	0.244619	rest of the gene models
ATMG00560	0.269113	rest of the gene models
AT2G17720	0.383512	rest of the gene models
AT3G46410	0.171374	rest of the gene models
AT4G22753	0.299701	rest of the gene models
AT5G22920	0.419606	rest of the gene models
AT5G52120	0.403748	rest of the gene models
AT1G20430	0.273586	rest of the gene models
AT1G49570	0.401524	rest of the gene models
AT1G68510	0.418402	rest of the gene models
AT1G76940	0.337475	rest of the gene models
AT2G05380	0.279266	rest of the gene models
AT2G05915	0.2453	rest of the gene models
AT3G44450	0.342804	rest of the gene models
AT5G15190	0.36533	rest of the gene models
AT5G42325	0.217141	rest of the gene models
AT5G50350	0.437554	rest of the gene models
ATCG00040	0.342459	rest of the gene models
AT4G33495	0.465567	rest of the gene models
AT3G04250	0.271897	rest of the gene models
AT3G55040	0.463993	rest of the gene models
AT5G46590	0.329905	rest of the gene models
AT5G66300	0.436817	rest of the gene models
AT1G04440	0.451026	rest of the gene models
AT1G50900	0.361157	rest of the gene models
AT3G01520	0.451619	rest of the gene models
AT3G14480	0.243908	rest of the gene models
AT3G63390	0.402753	rest of the gene models
AT4G28020	0.354006	rest of the gene models
AT5G11412	0.295041	rest of the gene models
AT5G14680	0.42863	rest of the gene models
AT5G48860	0.187892	rest of the gene models
AT1G52920	0.362259	rest of the gene models
AT2G38025	0.447698	rest of the gene models
AT5G26810	0.279098	rest of the gene models
AT3G47850	0.362044	rest of the gene models
AT2G39570	0.496012	rest of the gene models
AT1G13390	0.322217	rest of the gene models
AT1G18290	0.394687	rest of the gene models
AT1G19530	0.37874	rest of the gene models
AT1G25260	0.371234	rest of the gene models
AT1G26773	0.230764	rest of the gene models
AT1G31750	0.3052	rest of the gene models
AT1G52470	0.232345	rest of the gene models
AT2G15930	0.181292	rest of the gene models
AT2G19990	0.29385	rest of the gene models
AT3G06320	0.375951	rest of the gene models
AT3G08762	0.26684	rest of the gene models
AT3G11600	0.39972	rest of the gene models
AT3G15640	0.412445	rest of the gene models
AT3G24570	0.369942	rest of the gene models
AT4G14010	0.388318	rest of the gene models
AT4G15248	0.359592	phenotype associated genes
AT4G21902	0.302464	rest of the gene models
AT4G30370	0.39799	rest of the gene models
AT4G34700	0.423066	rest of the gene models
AT4G36570	0.327564	rest of the gene models
AT5G09720	0.291897	rest of the gene models
AT5G18790	0.429123	rest of the gene models
AT5G22160	0.218722	rest of the gene models
AT5G22380	0.358844	rest of the gene models
AT5G39400	0.514826	rest of the gene models
AT5G64210	0.234957	phenotype associated genes
ATMG00970	0.189895	rest of the gene models
AT2G44940	0.401898	rest of the gene models
AT5G23680	0.424278	rest of the gene models
AT5G44220	0.252787	rest of the gene models
AT3G07730	0.323333	rest of the gene models
AT1G56555	0.161759	rest of the gene models
AT1G71730	0.428116	rest of the gene models
AT2G43190	0.427563	rest of the gene models
AT2G31290	0.439057	rest of the gene models
AT3G22590	0.409201	rest of the gene models
AT1G29680	0.415823	rest of the gene models
AT1G61215	0.401647	rest of the gene models
AT1G68795	0.456244	rest of the gene models
AT2G07676	0.163441	rest of the gene models
AT2G47690	0.293837	rest of the gene models
AT3G27590	0.334415	rest of the gene models
AT3G45577	0.359271	rest of the gene models
AT3G51600	0.373984	rest of the gene models
AT4G17860	0.194631	rest of the gene models
AT5G24640	0.285761	rest of the gene models
AT5G45740	0.252663	rest of the gene models
ATCG00190	0.506796	rest of the gene models
AT5G44100	0.404048	rest of the gene models
AT4G09130	0.276308	rest of the gene models
AT4G39880	0.42877	rest of the gene models
AT5G03930	0.312855	rest of the gene models
AT5G04830	0.396379	rest of the gene models
AT4G37110	0.433187	rest of the gene models
AT3G12430	0.197359	rest of the gene models
AT4G11010	0.395879	rest of the gene models
AT5G42680	0.483889	rest of the gene models
AT3G51090	0.413554	rest of the gene models
AT5G35604	0.258834	rest of the gene models
AT5G38860	0.258596	rest of the gene models
AT3G13450	0.357344	rest of the gene models
AT3G58520	0.444062	rest of the gene models
AT1G33925	0.196316	rest of the gene models
AT1G67460	0.362981	phenotype associated genes
AT1G69620	0.456696	rest of the gene models
AT2G12880	0.192936	rest of the gene models
AT2G25735	0.308332	rest of the gene models
AT2G39415	0.201393	rest of the gene models
AT3G08636	0.20352	rest of the gene models
AT3G54520	0.370643	rest of the gene models
AT3G57100	0.442281	rest of the gene models
AT3G61970	0.486079	rest of the gene models
AT4G00342	0.180582	rest of the gene models
AT5G56070	0.308502	rest of the gene models
ATMG00080	0.219766	rest of the gene models
AT5G43320	0.417861	rest of the gene models
AT5G64660	0.426038	rest of the gene models
AT1G35490	0.325764	rest of the gene models
AT4G16810	0.320123	rest of the gene models
AT1G07850	0.371645	rest of the gene models
AT1G01420	0.397187	rest of the gene models
AT1G47389	0.24771	rest of the gene models
AT2G22540	0.435302	phenotype associated genes
AT2G27790	0.378453	rest of the gene models
AT3G43520	0.3449	rest of the gene models
AT3G60530	0.395472	rest of the gene models
AT4G37540	0.424614	rest of the gene models
AT3G19380	0.520697	rest of the gene models
AT1G23270	0.283494	rest of the gene models
AT1G65720	0.354492	rest of the gene models
AT2G13290	0.418138	rest of the gene models
AT3G29690	0.171608	rest of the gene models
AT3G52350	0.188138	rest of the gene models
AT5G28390	0.224622	rest of the gene models
AT2G20725	0.46554	rest of the gene models
AT3G22190	0.350695	rest of the gene models
AT1G05510	0.459119	rest of the gene models
AT1G26600	0.411796	rest of the gene models
AT1G26880	0.435455	rest of the gene models
AT1G30880	0.417793	rest of the gene models
AT1G61450	0.300722	rest of the gene models
AT1G69325	0.26885	rest of the gene models
AT2G07734	0.339827	rest of the gene models
AT3G29560	0.213142	rest of the gene models
AT3G33528	0.181363	rest of the gene models
AT3G61620	0.442071	rest of the gene models
AT4G09670	0.432898	rest of the gene models
AT4G27540	0.460342	rest of the gene models
AT5G27050	0.243624	rest of the gene models
AT5G30520	0.16662	rest of the gene models
AT5G62710	0.506493	rest of the gene models
ATMG00290	0.275477	rest of the gene models
AT3G46730	0.458027	phenotype associated genes
AT1G23960	0.330717	rest of the gene models
AT5G58780	0.318397	rest of the gene models
AT1G22880	0.441776	rest of the gene models
AT2G35170	0.399127	rest of the gene models
AT1G73530	0.334628	rest of the gene models
AT4G38030	0.415835	rest of the gene models
AT2G11626	0.199573	rest of the gene models
AT3G26070	0.44104	rest of the gene models
AT4G04990	0.278708	rest of the gene models
AT3G46100	0.455734	rest of the gene models
AT1G12451	0.242252	rest of the gene models
AT1G26976	0.162123	rest of the gene models
AT1G33820	0.176068	rest of the gene models
AT1G42480	0.300639	rest of the gene models
AT1G74875	0.185855	rest of the gene models
AT2G33845	0.446969	rest of the gene models
AT3G20820	0.476636	rest of the gene models
AT4G24760	0.424392	rest of the gene models
AT5G17610	0.387023	rest of the gene models
AT5G24155	0.216667	rest of the gene models
AT5G57450	0.409397	rest of the gene models
AT5G66780	0.358238	rest of the gene models
AT5G41940	0.432204	rest of the gene models
AT5G25330	0.412398	rest of the gene models
ATMG00520	0.51878	rest of the gene models
AT2G02340	0.181324	rest of the gene models
AT1G61940	0.183801	rest of the gene models
AT1G72080	0.25153	rest of the gene models
AT3G06790	0.421993	rest of the gene models
AT4G21810	0.427519	rest of the gene models
AT4G37490	0.419028	rest of the gene models
AT1G21940	0.256532	rest of the gene models
AT1G68490	0.400321	rest of the gene models
AT2G32020	0.371553	rest of the gene models
AT2G46670	0.334682	phenotype associated genes
AT3G06730	0.444411	rest of the gene models
AT3G57340	0.427113	rest of the gene models
AT4G02160	0.31505	rest of the gene models
AT4G10465	0.292403	rest of the gene models
AT4G39600	0.274143	rest of the gene models
AT5G05500	0.375217	rest of the gene models
AT5G56850	0.42993	rest of the gene models
AT1G24590	0.36265	phenotype associated genes
AT5G54210	0.19988	rest of the gene models
AT5G59800	0.467228	rest of the gene models
AT2G44440	0.434457	rest of the gene models
AT1G17510	0.398124	rest of the gene models
AT1G24060	0.246358	rest of the gene models
AT3G25882	0.377238	rest of the gene models
AT3G56880	0.392098	rest of the gene models
AT3G58170	0.397985	rest of the gene models
AT4G14120	0.305207	rest of the gene models
AT4G18740	0.403762	rest of the gene models
AT5G05770	0.338739	rest of the gene models
AT5G06043	0.232923	rest of the gene models
AT5G10310	0.359409	rest of the gene models
AT5G16460	0.372405	rest of the gene models
ATMG01250	0.191279	rest of the gene models
AT1G01180	0.510773	rest of the gene models
AT1G29355	0.214997	rest of the gene models
AT3G01920	0.331195	rest of the gene models
AT3G49130	0.233477	rest of the gene models
AT5G03100	0.359298	rest of the gene models
AT5G61670	0.352824	rest of the gene models
AT4G31620	0.407116	rest of the gene models
AT1G24880	0.421462	rest of the gene models
AT1G25054	0.496979	rest of the gene models
AT1G27220	0.250285	rest of the gene models
AT2G22960	0.108296	rest of the gene models
AT3G18450	0.461761	rest of the gene models
AT4G13572	0.137416	rest of the gene models
AT5G67000	0.335716	rest of the gene models
AT5G67190	0.317463	rest of the gene models
ATCG00130	0.19524	rest of the gene models
AT3G22330	0.474507	phenotype associated genes
AT5G47860	0.486774	rest of the gene models
AT1G66370	0.253388	rest of the gene models
AT2G45790	0.369695	rest of the gene models
AT3G08570	0.464607	rest of the gene models
AT3G18220	0.444461	rest of the gene models
AT3G20650	0.413331	rest of the gene models
AT1G07040	0.405349	rest of the gene models
AT1G25210	0.326859	rest of the gene models
AT1G51172	0.43173	rest of the gene models
AT1G64010	0.306046	rest of the gene models
AT1G64235	0.223156	rest of the gene models
AT2G03830	0.345811	rest of the gene models
AT2G07725	0.332021	rest of the gene models
AT2G40230	0.574821	rest of the gene models
AT2G46375	0.351582	rest of the gene models
AT3G02980	0.288519	rest of the gene models
AT3G12012	0.334848	rest of the gene models
AT3G26370	0.444568	rest of the gene models
AT4G14305	0.293915	rest of the gene models
AT4G16215	0.215775	rest of the gene models
AT4G30380	0.303824	rest of the gene models
AT4G37320	0.522863	rest of the gene models
AT5G12940	0.519526	rest of the gene models
AT5G17180	0.18849	rest of the gene models
AT5G39645	0.121922	rest of the gene models
AT5G49170	0.458864	rest of the gene models
ATMG00210	0.245231	rest of the gene models
AT2G21950	0.470772	rest of the gene models
AT1G25682	0.457692	rest of the gene models
AT5G58770	0.374498	rest of the gene models
AT5G67520	0.400476	rest of the gene models
AT5G24960	0.322415	rest of the gene models
AT5G33898	0.230712	rest of the gene models
AT1G47786	0.120218	rest of the gene models
AT2G34860	0.347485	rest of the gene models
AT3G19410	0.319206	rest of the gene models
AT3G24820	0.338149	rest of the gene models
AT3G49330	0.319585	rest of the gene models
AT5G56230	0.313492	rest of the gene models
AT4G32060	0.52821	rest of the gene models
AT5G11300	0.396392	phenotype associated genes
AT1G64490	0.306554	rest of the gene models
AT1G66390	0.233566	phenotype associated genes
AT2G24080	0.228752	rest of the gene models
AT2G47400	0.438779	rest of the gene models
AT3G45030	0.328102	rest of the gene models
AT3G56630	0.465868	rest of the gene models
AT3G62500	0.202408	rest of the gene models
AT4G21350	0.436481	rest of the gene models
AT4G25280	0.394089	rest of the gene models
AT5G13960	0.439794	rest of the gene models
AT5G14710	0.371131	rest of the gene models
AT3G62240	0.37493	rest of the gene models
AT2G45310	0.490274	rest of the gene models
AT1G05750	0.587196	rest of the gene models
AT1G23860	0.446814	rest of the gene models
AT1G36100	0.239623	rest of the gene models
AT3G19220	0.409117	rest of the gene models
AT3G43870	0.149958	rest of the gene models
AT4G03240	0.321238	rest of the gene models
AT4G31060	0.350404	rest of the gene models
AT5G41720	0.419341	phenotype associated genes
AT4G08180	0.452037	rest of the gene models
AT3G18480	0.394106	rest of the gene models
AT4G05400	0.430141	rest of the gene models
AT4G27040	0.46031	rest of the gene models
AT3G50130	0.398682	rest of the gene models
AT2G22040	0.348035	rest of the gene models
AT1G53110	0.452285	rest of the gene models
AT5G50320	0.493007	rest of the gene models
AT1G22220	0.516476	rest of the gene models
AT1G24050	0.373315	rest of the gene models
AT1G28470	0.39437	rest of the gene models
AT1G62422	0.326965	rest of the gene models
AT2G05430	0.365175	rest of the gene models
AT2G09838	0.283152	rest of the gene models
AT2G18970	0.369045	rest of the gene models
AT2G30100	0.510562	rest of the gene models
AT2G40880	0.322059	rest of the gene models
AT2G43090	0.417974	rest of the gene models
AT2G46308	0.234317	rest of the gene models
AT3G27310	0.402879	rest of the gene models
AT3G51632	0.44081	rest of the gene models
AT4G03113	0.24122	rest of the gene models
AT4G11660	0.425156	rest of the gene models
AT4G39925	0.323921	rest of the gene models
AT5G14550	0.45175	rest of the gene models
AT5G47570	0.381665	rest of the gene models
AT5G47900	0.429629	rest of the gene models
AT5G57345	0.351683	rest of the gene models
AT1G62305	0.339519	rest of the gene models
AT2G35000	0.333628	rest of the gene models
AT3G22720	0.232145	rest of the gene models
AT3G22750	0.453138	rest of the gene models
AT2G25900	0.364598	rest of the gene models
AT3G60390	0.436597	rest of the gene models
AT3G02700	0.358351	rest of the gene models
AT5G44900	0.317926	rest of the gene models
AT5G55770	0.455009	rest of the gene models
AT1G04900	0.421353	rest of the gene models
AT1G07430	0.406908	phenotype associated genes
AT2G07140	0.236236	rest of the gene models
AT2G27800	0.35319	rest of the gene models
AT3G23340	0.366431	rest of the gene models
AT3G26040	0.325033	rest of the gene models
AT2G33190	0.31087	rest of the gene models
AT3G50450	0.318475	rest of the gene models
AT4G36960	0.442847	rest of the gene models
AT5G11980	0.507962	rest of the gene models
AT5G56980	0.39487	rest of the gene models
AT1G19170	0.404219	rest of the gene models
AT5G48790	0.438748	phenotype associated genes
AT5G44930	0.364359	phenotype associated genes
AT1G04790	0.380398	phenotype associated genes
AT1G65290	0.433226	rest of the gene models
AT1G77450	0.360979	rest of the gene models
AT4G08280	0.26862	rest of the gene models
ATMG01190	0.490835	rest of the gene models
AT5G54200	0.349056	rest of the gene models
AT4G31520	0.417021	rest of the gene models
AT4G11970	0.295361	rest of the gene models
AT3G21200	0.37496	rest of the gene models
AT2G29990	0.417244	rest of the gene models
AT2G33000	0.378108	rest of the gene models
AT1G59510	0.460583	rest of the gene models
AT2G26350	0.411992	phenotype associated genes
AT2G38130	0.484027	rest of the gene models
AT3G07630	0.452017	rest of the gene models
AT4G25780	0.419692	rest of the gene models
AT5G22960	0.287928	rest of the gene models
AT1G01510	0.435633	rest of the gene models
AT1G25280	0.489899	rest of the gene models
AT1G55580	0.473562	rest of the gene models
AT1G74120	0.484157	rest of the gene models
AT5G04630	0.43046	rest of the gene models
AT4G04020	0.305756	rest of the gene models
AT1G07350	0.380687	rest of the gene models
AT1G72340	0.335293	rest of the gene models
AT1G77420	0.398874	rest of the gene models
AT2G11520	0.456916	rest of the gene models
AT1G11940	0.447137	rest of the gene models
AT1G35255	0.329914	rest of the gene models
AT1G48040	0.442264	rest of the gene models
AT1G60560	0.523616	rest of the gene models
AT1G67785	0.299849	rest of the gene models
AT1G69485	0.320845	rest of the gene models
AT1G73770	0.31263	rest of the gene models
AT2G38304	0.246443	rest of the gene models
AT3G50651	0.224193	rest of the gene models
AT3G61370	0.31955	rest of the gene models
AT4G08190	0.185377	rest of the gene models
AT4G24500	0.355476	rest of the gene models
AT4G25315	0.395924	rest of the gene models
AT4G31260	0.239963	rest of the gene models
AT4G37000	0.460474	rest of the gene models
AT5G04440	0.461174	rest of the gene models
AT5G08170	0.407219	rest of the gene models
AT5G12450	0.213775	rest of the gene models
AT5G20820	0.422504	rest of the gene models
AT5G36925	0.224715	rest of the gene models
AT5G37351	0.172283	rest of the gene models
AT5G41774	0.216095	rest of the gene models
AT5G61450	0.343246	rest of the gene models
ATMG00320	0.200604	rest of the gene models
AT5G04660	0.484256	phenotype associated genes
AT4G32290	0.490047	rest of the gene models
AT1G12520	0.471477	rest of the gene models
AT2G04360	0.456496	rest of the gene models
AT2G22770	0.326275	rest of the gene models
AT4G37260	0.39065	rest of the gene models
AT1G49710	0.458322	rest of the gene models
AT2G12646	0.358412	rest of the gene models
AT3G51171	0.399359	rest of the gene models
AT4G28180	0.374583	rest of the gene models
AT5G07990	0.484945	phenotype associated genes
AT5G18610	0.413806	phenotype associated genes
AT5G51540	0.484159	rest of the gene models
AT2G34070	0.395146	rest of the gene models
AT5G37250	0.177701	rest of the gene models
AT5G38920	0.15058	rest of the gene models
AT5G24310	0.400234	rest of the gene models
AT1G62620	0.412478	rest of the gene models
AT1G63370	0.226274	rest of the gene models
AT4G20900	0.261012	rest of the gene models
AT1G04625	0.16569	rest of the gene models
AT1G76300	0.404457	rest of the gene models
AT2G04900	0.251065	rest of the gene models
AT2G21810	0.194074	rest of the gene models
AT3G10525	0.412463	phenotype associated genes
AT3G46870	0.439062	rest of the gene models
AT4G24030	0.180228	rest of the gene models
AT4G30710	0.391759	rest of the gene models
AT1G18670	0.360576	rest of the gene models
AT5G42010	0.365403	rest of the gene models
AT5G54050	0.440889	rest of the gene models
AT1G68750	0.424299	rest of the gene models
AT1G02870	0.422872	rest of the gene models
AT1G16230	0.206418	rest of the gene models
AT1G20070	0.388149	rest of the gene models
AT1G53480	0.244462	rest of the gene models
AT2G30130	0.443384	rest of the gene models
AT2G41360	0.329901	rest of the gene models
AT3G03405	0.154895	rest of the gene models
AT3G15360	0.406755	phenotype associated genes
AT3G42940	0.24493	rest of the gene models
AT3G56550	0.572386	rest of the gene models
AT5G47970	0.479305	rest of the gene models
AT5G50820	0.248565	rest of the gene models
AT3G20300	0.402458	rest of the gene models
ATMG00180	0.312748	rest of the gene models
AT1G60000	0.434757	rest of the gene models
AT1G76980	0.396007	phenotype associated genes
AT4G25130	0.427202	rest of the gene models
AT5G02920	0.285519	rest of the gene models
AT5G42905	0.160497	rest of the gene models
AT1G21510	0.364755	rest of the gene models
AT1G77122	0.426599	rest of the gene models
AT2G27285	0.408453	rest of the gene models
AT5G48690	0.426004	rest of the gene models
AT5G57270	0.465914	rest of the gene models
AT1G02910	0.388111	rest of the gene models
AT4G04320	0.494854	rest of the gene models
AT4G04510	0.480867	rest of the gene models
AT1G04910	0.454089	rest of the gene models
AT1G36756	0.199635	rest of the gene models
AT1G36942	0.238367	rest of the gene models
AT1G52565	0.453624	rest of the gene models
AT1G65170	0.151706	rest of the gene models
AT2G07715	0.500638	rest of the gene models
AT2G15270	0.33265	rest of the gene models
AT2G20490	0.398474	rest of the gene models
AT2G25690	0.411604	rest of the gene models
AT2G35010	0.316792	rest of the gene models
AT2G37390	0.333076	phenotype associated genes
AT2G40300	0.378352	phenotype associated genes
AT3G13594	0.220906	rest of the gene models
AT3G15050	0.237226	rest of the gene models
AT3G19660	0.453823	rest of the gene models
AT4G18530	0.440672	rest of the gene models
AT5G02290	0.468147	rest of the gene models
AT5G03850	0.421916	rest of the gene models
AT5G04238	0.233471	rest of the gene models
AT5G16567	0.133323	rest of the gene models
AT5G40180	0.222006	rest of the gene models
AT5G42655	0.219506	rest of the gene models
AT5G52400	0.361883	rest of the gene models
AT5G55565	0.23514	rest of the gene models
AT5G59105	0.249548	rest of the gene models
AT1G78160	0.380238	phenotype associated genes
AT2G22830	0.531976	rest of the gene models
AT1G31990	0.352214	rest of the gene models
AT1G69690	0.401619	phenotype associated genes
AT4G26180	0.486386	rest of the gene models
AT5G20510	0.315188	rest of the gene models
AT1G01430	0.42759	rest of the gene models
AT5G02700	0.405436	rest of the gene models
AT4G01870	0.411322	rest of the gene models
AT1G74930	0.404184	rest of the gene models
AT5G43822	0.398622	rest of the gene models
AT5G49210	0.452306	rest of the gene models
AT1G48270	0.328098	rest of the gene models
AT1G49130	0.249872	rest of the gene models
AT3G59380	0.358562	rest of the gene models
AT1G12990	0.510317	rest of the gene models
AT1G23360	0.307375	rest of the gene models
AT1G77880	0.189763	rest of the gene models
AT2G04020	0.183595	rest of the gene models
AT2G18660	0.261031	rest of the gene models
AT4G14455	0.340569	rest of the gene models
AT4G27530	0.306055	rest of the gene models
AT4G33905	0.267622	rest of the gene models
AT4G37200	0.366821	rest of the gene models
AT5G28620	0.192655	rest of the gene models
AT5G64816	0.385924	rest of the gene models
AT2G19870	0.37767	rest of the gene models
AT1G48550	0.427398	rest of the gene models
AT5G46690	0.365729	rest of the gene models
AT5G05520	0.461409	rest of the gene models
AT1G50930	0.323192	rest of the gene models
AT2G15580	0.401921	rest of the gene models
AT3G27890	0.419098	rest of the gene models
AT4G01900	0.41428	rest of the gene models
AT5G10140	0.474196	rest of the gene models
AT5G11360	0.379919	rest of the gene models
AT5G64220	0.527161	phenotype associated genes
AT5G40150	0.471241	rest of the gene models
AT5G44780	0.362092	rest of the gene models
AT5G54880	0.357322	rest of the gene models
AT1G44110	0.42031	phenotype associated genes
AT3G27320	0.468987	rest of the gene models
AT4G15820	0.386585	rest of the gene models
AT1G11684	0.188071	rest of the gene models
AT1G16916	0.466753	rest of the gene models
AT1G19520	0.477341	rest of the gene models
AT1G20823	0.414365	rest of the gene models
AT1G22090	0.356677	rest of the gene models
AT1G26220	0.394237	rest of the gene models
AT1G28110	0.458152	rest of the gene models
AT1G55045	0.207189	rest of the gene models
AT1G55615	0.26573	rest of the gene models
AT1G68238	0.299597	rest of the gene models
AT2G07310	0.188147	rest of the gene models
AT2G16835	0.253881	rest of the gene models
AT2G33810	0.366024	rest of the gene models
AT4G10890	0.382496	rest of the gene models
AT4G12840	0.249395	rest of the gene models
AT4G26920	0.283534	rest of the gene models
AT4G27230	0.406588	phenotype associated genes
AT5G08060	0.457724	rest of the gene models
AT5G40382	0.298415	rest of the gene models
AT5G48545	0.381175	rest of the gene models
AT5G51090	0.226522	rest of the gene models
AT5G65005	0.254436	rest of the gene models
AT5G57710	0.534834	rest of the gene models
AT5G15410	0.52564	phenotype associated genes
AT2G28240	0.437794	rest of the gene models
AT3G49370	0.461189	rest of the gene models
AT4G09080	0.400136	phenotype associated genes
AT2G07690	0.560113	rest of the gene models
AT4G05210	0.376377	rest of the gene models
AT5G19040	0.501077	rest of the gene models
AT5G64110	0.324957	rest of the gene models
AT1G30670	0.265155	rest of the gene models
AT4G32960	0.36746	rest of the gene models
AT4G39610	0.407377	rest of the gene models
AT5G07730	0.408596	rest of the gene models
AT5G14140	0.42664	rest of the gene models
AT5G53420	0.377897	rest of the gene models
AT5G56325	0.336551	rest of the gene models
AT5G39080	0.4139	phenotype associated genes
AT5G42660	0.349161	rest of the gene models
AT2G34720	0.424989	rest of the gene models
AT5G61580	0.434712	rest of the gene models
AT1G08890	0.400276	rest of the gene models
AT5G05870	0.395548	rest of the gene models
AT1G05400	0.327517	rest of the gene models
AT1G23680	0.155418	rest of the gene models
AT1G59920	0.243417	rest of the gene models
AT1G59930	0.246734	rest of the gene models
AT1G66235	0.151097	rest of the gene models
AT4G01710	0.336705	rest of the gene models
AT5G37350	0.3927	rest of the gene models
AT5G39493	0.177547	rest of the gene models
AT1G76170	0.397668	rest of the gene models
AT2G32260	0.433232	phenotype associated genes
AT1G07000	0.466232	rest of the gene models
AT3G29636	0.200306	rest of the gene models
AT3G46470	0.133742	rest of the gene models
AT3G47390	0.444396	rest of the gene models
AT4G29150	0.45424	phenotype associated genes
AT4G32860	0.389192	rest of the gene models
AT4G29330	0.378685	rest of the gene models
AT1G79810	0.508768	rest of the gene models
AT4G02405	0.283808	rest of the gene models
AT2G19410	0.438419	rest of the gene models
AT2G38630	0.354021	rest of the gene models
AT4G00820	0.429423	rest of the gene models
AT5G24550	0.227564	rest of the gene models
AT1G04540	0.398598	rest of the gene models
AT1G34550	0.383333	rest of the gene models
AT1G20875	0.260984	rest of the gene models
AT1G26470	0.406917	rest of the gene models
AT1G33055	0.427414	rest of the gene models
AT1G68250	0.33659	rest of the gene models
AT1G78100	0.489071	rest of the gene models
AT2G03000	0.330582	rest of the gene models
AT2G14810	0.14051	rest of the gene models
AT2G32740	0.393155	rest of the gene models
AT3G01800	0.418172	phenotype associated genes
AT3G09162	0.323671	rest of the gene models
AT3G43170	0.1776	rest of the gene models
AT3G45910	0.219428	rest of the gene models
AT3G45990	0.258584	rest of the gene models
AT4G14105	0.209488	rest of the gene models
AT4G30060	0.506636	rest of the gene models
AT4G36720	0.327938	rest of the gene models
AT5G11690	0.395683	rest of the gene models
AT5G14410	0.356309	rest of the gene models
AT5G16160	0.267	rest of the gene models
AT5G16230	0.475767	rest of the gene models
AT5G26090	0.34014	rest of the gene models
AT5G44350	0.406002	rest of the gene models
AT5G46770	0.373876	rest of the gene models
AT5G49250	0.262991	rest of the gene models
AT2G03670	0.433371	rest of the gene models
AT5G09970	0.600024	rest of the gene models
AT2G34370	0.387308	rest of the gene models
AT5G02930	0.288539	rest of the gene models
AT1G61540	0.277829	rest of the gene models
AT1G70970	0.257856	rest of the gene models
AT3G03340	0.396413	rest of the gene models
AT4G12710	0.475926	rest of the gene models
AT1G02860	0.403135	rest of the gene models
AT3G25805	0.300963	rest of the gene models
AT5G27710	0.312571	rest of the gene models
AT1G09140	0.407231	rest of the gene models
AT2G18465	0.36997	rest of the gene models
AT4G17500	0.333384	rest of the gene models
AT1G05910	0.38958	rest of the gene models
AT1G03000	0.480385	rest of the gene models
AT5G18440	0.413468	rest of the gene models
AT2G02103	0.331046	rest of the gene models
AT3G02620	0.347647	rest of the gene models
AT3G06780	0.402589	rest of the gene models
AT5G01570	0.272112	rest of the gene models
AT5G16560	0.385112	phenotype associated genes
AT5G39200	0.222322	rest of the gene models
AT5G63000	0.307094	rest of the gene models
AT1G16360	0.294892	rest of the gene models
AT5G10120	0.322942	rest of the gene models
AT1G26740	0.414963	rest of the gene models
AT1G32710	0.217645	rest of the gene models
AT1G62640	0.416197	rest of the gene models
AT1G72200	0.493053	rest of the gene models
AT1G76560	0.420239	rest of the gene models
AT2G16720	0.282813	phenotype associated genes
AT3G12190	0.240041	rest of the gene models
AT4G02482	0.28901	rest of the gene models
AT4G30970	0.120602	rest of the gene models
AT2G41960	0.454627	rest of the gene models
AT1G06850	0.428333	rest of the gene models
AT2G27310	0.3682	rest of the gene models
AT2G29210	0.453755	rest of the gene models
AT1G11630	0.517168	rest of the gene models
AT2G21970	0.400657	rest of the gene models
AT2G26860	0.381483	rest of the gene models
AT3G03920	0.312179	rest of the gene models
AT3G26690	0.363483	rest of the gene models
AT3G42725	0.309813	rest of the gene models
AT4G12140	0.331928	rest of the gene models
AT5G20130	0.39637	rest of the gene models
AT5G22390	0.433225	rest of the gene models
AT5G28646	0.390574	rest of the gene models
AT5G66290	0.323425	rest of the gene models
AT5G10800	0.440745	rest of the gene models
AT3G09000	0.440485	rest of the gene models
AT3G11380	0.438336	rest of the gene models
AT5G27606	0.213067	rest of the gene models
AT4G04180	0.4037	rest of the gene models
AT3G23090	0.307178	rest of the gene models
AT1G13450	0.405779	rest of the gene models
AT3G49650	0.500171	rest of the gene models
AT5G04190	0.37894	rest of the gene models
AT5G61510	0.419511	rest of the gene models
AT1G12880	0.326634	rest of the gene models
AT1G22740	0.283061	rest of the gene models
AT1G23780	0.413615	rest of the gene models
AT1G61930	0.438292	rest of the gene models
AT1G73790	0.444211	rest of the gene models
AT2G04675	0.285925	rest of the gene models
AT2G15010	0.297765	rest of the gene models
AT2G17305	0.236758	rest of the gene models
AT2G18920	0.195726	rest of the gene models
AT2G20921	0.243975	rest of the gene models
AT3G15760	0.375614	rest of the gene models
AT3G18680	0.475888	rest of the gene models
AT3G22022	0.189108	rest of the gene models
AT3G22415	0.262104	rest of the gene models
AT3G44718	0.240329	rest of the gene models
AT3G48209	0.303382	rest of the gene models
AT3G58540	0.289512	rest of the gene models
AT3G62336	0.287077	rest of the gene models
AT4G12090	0.210106	rest of the gene models
AT4G15310	0.189051	rest of the gene models
AT4G33780	0.344426	phenotype associated genes
AT5G10695	0.482475	rest of the gene models
AT5G34869	0.334292	rest of the gene models
AT5G48970	0.467066	rest of the gene models
AT5G56940	0.448119	phenotype associated genes
AT5G59080	0.330462	rest of the gene models
ATMG00960	0.193437	rest of the gene models
AT1G66345	0.453751	rest of the gene models
AT1G31710	0.491359	rest of the gene models
AT1G48460	0.460332	rest of the gene models
AT2G38300	0.345005	rest of the gene models
AT1G02360	0.352355	rest of the gene models
AT3G42723	0.419858	rest of the gene models
AT3G53950	0.502276	rest of the gene models
AT3G63060	0.340756	rest of the gene models
AT4G11930	0.278609	rest of the gene models
AT5G53280	0.399673	rest of the gene models
AT5G67050	0.439493	rest of the gene models
AT1G28180	0.45979	rest of the gene models
AT2G05645	0.2638	rest of the gene models
AT2G32430	0.446597	rest of the gene models
AT2G43930	0.248627	rest of the gene models
AT3G46890	0.418217	rest of the gene models
AT3G58450	0.375774	rest of the gene models
AT5G09450	0.421978	rest of the gene models
AT5G16480	0.409043	rest of the gene models
AT5G51790	0.197366	rest of the gene models
ATMG01410	0.179885	rest of the gene models
AT1G20510	0.536493	rest of the gene models
AT3G42800	0.347125	rest of the gene models
AT3G50760	0.425879	phenotype associated genes
AT5G02110	0.3756	rest of the gene models
AT2G07692	0.24314	rest of the gene models
AT2G20500	0.35103	rest of the gene models
AT2G25740	0.491588	rest of the gene models
AT3G01660	0.34733	rest of the gene models
AT3G03450	0.486416	phenotype associated genes
AT3G19580	0.395606	rest of the gene models
AT3G54560	0.450337	rest of the gene models
AT3G59980	0.473538	rest of the gene models
AT3G60961	0.267051	rest of the gene models
AT3G62880	0.401372	rest of the gene models
AT5G01020	0.550722	rest of the gene models
AT5G14660	0.403806	rest of the gene models
ATMG01300	0.143697	rest of the gene models
AT1G19710	0.450757	rest of the gene models
AT2G43850	0.39423	rest of the gene models
AT3G03200	0.278112	rest of the gene models
AT3G16650	0.474082	phenotype associated genes
AT4G03620	0.300347	rest of the gene models
AT5G55360	0.335561	rest of the gene models
AT5G11350	0.425016	rest of the gene models
AT2G03240	0.497344	rest of the gene models
AT4G27585	0.445564	rest of the gene models
AT5G42330	0.33	rest of the gene models
AT5G52210	0.360617	rest of the gene models
ATMG00270	0.292993	rest of the gene models
AT2G45270	0.417201	rest of the gene models
AT3G49055	0.287749	rest of the gene models
AT2G24740	0.405468	rest of the gene models
AT1G04940	0.318339	rest of the gene models
AT1G08220	0.363792	rest of the gene models
AT1G13020	0.437417	rest of the gene models
AT3G03290	0.248114	rest of the gene models
AT3G18300	0.411099	rest of the gene models
AT5G07580	0.349094	rest of the gene models
AT5G49560	0.243792	rest of the gene models
ATCG00830	0.243697	rest of the gene models
ATCG01310	0.243697	rest of the gene models
AT1G68070	0.364753	phenotype associated genes
AT3G25270	0.258048	rest of the gene models
AT3G46110	0.356394	rest of the gene models
AT3G58830	0.379908	rest of the gene models
AT4G17070	0.43838	rest of the gene models
AT4G17270	0.516872	rest of the gene models
AT5G47540	0.458861	rest of the gene models
ATCG01000	0.169479	rest of the gene models
AT2G14530	0.406141	rest of the gene models
AT1G07360	0.409756	rest of the gene models
AT5G37300	0.322553	rest of the gene models
AT5G40140	0.460491	rest of the gene models
AT1G05630	0.468114	rest of the gene models
AT2G25140	0.513436	phenotype associated genes
AT1G03190	0.554889	rest of the gene models
AT1G05330	0.297388	rest of the gene models
AT1G06137	0.272548	rest of the gene models
AT1G19890	0.301119	rest of the gene models
AT1G27250	0.167486	rest of the gene models
AT1G27540	0.398974	rest of the gene models
AT1G42710	0.156666	rest of the gene models
AT1G56350	0.454784	phenotype associated genes
AT1G62880	0.449804	rest of the gene models
AT1G70920	0.379497	rest of the gene models
AT1G74990	0.350497	rest of the gene models
AT3G25710	0.412642	rest of the gene models
AT3G28956	0.322649	rest of the gene models
AT3G43420	0.343779	rest of the gene models
AT3G51110	0.452704	rest of the gene models
AT4G12390	0.450868	rest of the gene models
AT4G13170	0.40006	rest of the gene models
AT4G21105	0.346312	rest of the gene models
AT4G25590	0.46677	rest of the gene models
AT4G31560	0.362743	rest of the gene models
AT5G06230	0.474459	rest of the gene models
AT5G09225	0.338411	rest of the gene models
AT5G18840	0.4737	rest of the gene models
AT5G26790	0.419773	rest of the gene models
AT5G42146	0.303739	rest of the gene models
AT5G55900	0.492474	rest of the gene models
AT5G65533	0.207639	rest of the gene models
ATMG00110	0.274678	rest of the gene models
AT4G20130	0.425776	rest of the gene models
AT5G53380	0.321329	rest of the gene models
AT1G20940	0.308094	rest of the gene models
AT2G31100	0.326841	rest of the gene models
AT4G09690	0.234264	rest of the gene models
AT4G39920	0.354496	rest of the gene models
AT3G44690	0.413021	rest of the gene models
AT3G50750	0.362187	rest of the gene models
AT5G65110	0.509122	rest of the gene models
AT3G04100	0.311305	rest of the gene models
AT3G46630	0.353048	rest of the gene models
AT5G41620	0.40981	rest of the gene models
AT5G57910	0.358824	rest of the gene models
AT3G19895	0.473719	rest of the gene models
AT2G14000	0.236028	rest of the gene models
AT3G26640	0.368306	rest of the gene models
AT1G31240	0.370827	rest of the gene models
AT1G47497	0.319037	rest of the gene models
AT1G68880	0.41103	rest of the gene models
AT1G79070	0.352512	rest of the gene models
AT2G02970	0.414089	rest of the gene models
AT2G26695	0.274302	rest of the gene models
AT5G02720	0.283183	rest of the gene models
AT5G09920	0.396508	phenotype associated genes
AT5G13050	0.404652	rest of the gene models
AT4G15900	0.454649	phenotype associated genes
AT2G27520	0.207857	rest of the gene models
AT2G44830	0.443153	rest of the gene models
AT5G27550	0.404041	rest of the gene models
AT2G44610	0.395466	rest of the gene models
AT3G58950	0.271053	rest of the gene models
AT4G26730	0.201836	rest of the gene models
AT4G34060	0.386589	rest of the gene models
AT5G55680	0.216569	rest of the gene models
AT3G11385	0.415349	rest of the gene models
AT1G15420	0.344714	rest of the gene models
AT1G29770	0.501971	rest of the gene models
AT2G21920	0.130212	rest of the gene models
AT3G11830	0.459102	rest of the gene models
AT2G03410	0.450372	rest of the gene models
AT2G45850	0.479643	rest of the gene models
AT3G45540	0.199722	rest of the gene models
AT4G28940	0.449577	rest of the gene models
AT5G40310	0.186808	rest of the gene models
AT3G55070	0.4576	rest of the gene models
AT4G32420	0.458898	rest of the gene models
AT3G01015	0.440219	rest of the gene models
AT5G16350	0.351651	rest of the gene models
AT1G71020	0.459745	rest of the gene models
AT1G09245	0.234335	rest of the gene models
AT1G21528	0.410045	rest of the gene models
AT1G24625	0.393122	rest of the gene models
AT1G74330	0.385353	rest of the gene models
AT2G17300	0.408116	rest of the gene models
AT2G20595	0.380717	rest of the gene models
AT2G41835	0.326538	rest of the gene models
AT2G43460	0.436265	rest of the gene models
AT3G31400	0.194792	rest of the gene models
AT3G60966	0.326859	rest of the gene models
AT4G00080	0.425889	rest of the gene models
AT4G08867	0.380915	rest of the gene models
AT4G20020	0.377214	rest of the gene models
AT4G26270	0.465512	rest of the gene models
AT4G26701	0.370541	rest of the gene models
AT5G08391	0.4499	rest of the gene models
AT5G17980	0.464554	phenotype associated genes
AT5G18748	0.215286	rest of the gene models
AT5G60630	0.352562	rest of the gene models
AT5G62560	0.494983	rest of the gene models
AT5G62950	0.381402	rest of the gene models
AT5G63390	0.444834	rest of the gene models
AT5G63500	0.374128	rest of the gene models
AT5G65350	0.353823	rest of the gene models
AT5G04480	0.488565	rest of the gene models
AT1G27900	0.515698	rest of the gene models
AT4G25500	0.410661	rest of the gene models
AT5G26280	0.242873	rest of the gene models
AT5G50390	0.49202	rest of the gene models
AT1G05860	0.419179	rest of the gene models
AT4G01700	0.358023	rest of the gene models
AT1G80120	0.455853	rest of the gene models
AT4G21050	0.20577	rest of the gene models
AT4G36580	0.479286	rest of the gene models
AT5G59240	0.387876	rest of the gene models
AT2G40960	0.306091	rest of the gene models
AT4G22260	0.452018	rest of the gene models
AT5G01970	0.383795	rest of the gene models
AT5G26260	0.329957	rest of the gene models
AT5G52610	0.239387	rest of the gene models
AT1G55660	0.323109	rest of the gene models
AT1G56720	0.347276	rest of the gene models
AT1G01750	0.415208	rest of the gene models
AT1G03490	0.284205	rest of the gene models
AT1G17800	0.247187	rest of the gene models
AT1G29640	0.403381	rest of the gene models
AT2G33370	0.305867	rest of the gene models
AT3G04400	0.289653	rest of the gene models
AT3G25240	0.332913	rest of the gene models
AT3G48970	0.362921	rest of the gene models
AT3G63050	0.434278	rest of the gene models
AT4G00680	0.374507	rest of the gene models
AT4G01595	0.302678	rest of the gene models
AT4G01895	0.259856	rest of the gene models
AT4G02720	0.452313	rest of the gene models
AT4G04730	0.199068	rest of the gene models
AT4G30690	0.49649	rest of the gene models
AT5G14070	0.469991	phenotype associated genes
AT5G38050	0.313728	rest of the gene models
AT5G55040	0.490555	rest of the gene models
AT1G47840	0.547132	rest of the gene models
AT2G44200	0.446194	rest of the gene models
AT5G14570	0.493962	rest of the gene models
AT1G19690	0.381082	phenotype associated genes
AT1G68840	0.427815	rest of the gene models
AT2G32760	0.3817	rest of the gene models
AT1G20700	0.370449	rest of the gene models
AT2G05370	0.155665	rest of the gene models
AT3G25590	0.442105	rest of the gene models
AT4G19740	0.251947	rest of the gene models
AT5G49230	0.255484	rest of the gene models
AT5G51860	0.321854	rest of the gene models
AT1G21680	0.45204	rest of the gene models
AT2G07698	0.574747	rest of the gene models
AT3G63350	0.350409	rest of the gene models
AT5G35830	0.17766	rest of the gene models
AT5G43840	0.164186	rest of the gene models
AT1G63340	0.34949	rest of the gene models
AT4G11340	0.293599	rest of the gene models
AT5G51690	0.506254	rest of the gene models
AT3G11402	0.410748	rest of the gene models
AT1G55170	0.381325	rest of the gene models
AT1G58300	0.317937	rest of the gene models
AT1G78200	0.441298	rest of the gene models
AT2G01480	0.456365	rest of the gene models
AT2G07708	0.377879	rest of the gene models
AT2G23310	0.414997	rest of the gene models
AT2G26770	0.48034	rest of the gene models
AT2G32800	0.553536	rest of the gene models
AT2G43080	0.359131	rest of the gene models
AT3G43572	0.264859	rest of the gene models
AT3G52105	0.442439	rest of the gene models
AT3G57930	0.319825	rest of the gene models
AT4G02465	0.172084	rest of the gene models
AT4G03728	0.169418	rest of the gene models
AT4G09620	0.250436	rest of the gene models
AT4G09784	0.160492	rest of the gene models
AT4G20290	0.231047	rest of the gene models
AT4G35710	0.233041	rest of the gene models
AT4G38040	0.521561	rest of the gene models
AT5G08535	0.343954	rest of the gene models
AT5G11270	0.356171	rest of the gene models
AT5G24950	0.332504	rest of the gene models
AT5G27280	0.272361	phenotype associated genes
AT5G40595	0.215178	rest of the gene models
AT5G41690	0.470376	rest of the gene models
ATMG00500	0.262698	rest of the gene models
AT5G02830	0.538248	rest of the gene models
AT5G28823	0.35489	rest of the gene models
AT4G13310	0.471025	rest of the gene models
AT2G19360	0.164852	rest of the gene models
AT5G23780	0.259531	rest of the gene models
AT1G19600	0.486272	phenotype associated genes
AT1G22800	0.494909	rest of the gene models
AT1G79600	0.480561	rest of the gene models
AT2G40650	0.408671	rest of the gene models
AT3G02125	0.337495	rest of the gene models
AT5G15850	0.40923	phenotype associated genes
AT5G48020	0.403745	rest of the gene models
AT3G45780	0.427852	phenotype associated genes
AT2G23840	0.291144	rest of the gene models
AT4G35690	0.370956	rest of the gene models
AT1G34540	0.374582	rest of the gene models
AT1G18410	0.458477	rest of the gene models
AT2G26960	0.263853	rest of the gene models
AT3G06240	0.381431	rest of the gene models
AT4G17615	0.48069	phenotype associated genes
AT5G16020	0.290601	rest of the gene models
AT5G64580	0.412782	rest of the gene models
AT1G02450	0.332139	rest of the gene models
AT1G15010	0.361571	rest of the gene models
AT1G18320	0.328937	rest of the gene models
AT1G19000	0.408665	rest of the gene models
AT1G60780	0.479822	rest of the gene models
AT3G53820	0.272363	rest of the gene models
AT3G58680	0.435964	rest of the gene models
AT5G27660	0.334586	rest of the gene models
AT5G52370	0.290026	rest of the gene models
AT5G33290	0.380882	rest of the gene models
AT3G07960	0.448876	rest of the gene models
AT3G03190	0.386178	phenotype associated genes
AT3G08920	0.460693	rest of the gene models
AT3G48220	0.184381	rest of the gene models
AT5G39420	0.505316	rest of the gene models
AT5G50100	0.324977	rest of the gene models
AT4G11990	0.397459	rest of the gene models
AT2G01060	0.35032	rest of the gene models
AT2G24320	0.412404	rest of the gene models
AT3G62890	0.58277	rest of the gene models
AT4G36690	0.434278	rest of the gene models
AT1G53180	0.436217	rest of the gene models
AT1G71695	0.43186	rest of the gene models
AT2G22340	0.198729	rest of the gene models
AT3G27040	0.144167	rest of the gene models
AT5G53230	0.329503	rest of the gene models
AT5G54890	0.286928	rest of the gene models
AT5G57035	0.458727	rest of the gene models
AT2G43010	0.401431	phenotype associated genes
AT3G52290	0.434649	rest of the gene models
AT2G42290	0.439816	rest of the gene models
AT1G01471	0.30109	rest of the gene models
AT1G02410	0.463768	rest of the gene models
AT1G07175	0.237405	rest of the gene models
AT1G15670	0.470558	rest of the gene models
AT1G19060	0.185253	rest of the gene models
AT1G20270	0.344575	rest of the gene models
AT1G20280	0.181926	rest of the gene models
AT1G27200	0.509963	rest of the gene models
AT1G52390	0.161612	rest of the gene models
AT1G58225	0.254164	rest of the gene models
AT1G61200	0.202765	rest of the gene models
AT1G69310	0.355302	rest of the gene models
AT1G73740	0.52891	rest of the gene models
AT1G78260	0.37669	rest of the gene models
AT2G01340	0.462213	rest of the gene models
AT2G04380	0.288206	rest of the gene models
AT2G05330	0.1726	rest of the gene models
AT2G07505	0.198066	rest of the gene models
AT2G31930	0.40092	rest of the gene models
AT3G08000	0.376195	rest of the gene models
AT3G13432	0.241673	rest of the gene models
AT3G15357	0.427479	rest of the gene models
AT3G16712	0.215877	rest of the gene models
AT3G25840	0.429368	rest of the gene models
AT3G44210	0.163963	rest of the gene models
AT3G62180	0.290615	rest of the gene models
AT4G00890	0.315402	rest of the gene models
AT4G03505	0.305597	rest of the gene models
AT4G05060	0.475285	rest of the gene models
AT4G05136	0.246769	rest of the gene models
AT4G13270	0.332558	rest of the gene models
AT4G17453	0.227316	rest of the gene models
AT4G18975	0.405119	phenotype associated genes
AT4G19045	0.29699	rest of the gene models
AT4G28320	0.376384	rest of the gene models
AT5G11890	0.431178	rest of the gene models
AT5G15520	0.334389	rest of the gene models
AT5G17795	0.168627	rest of the gene models
AT5G20640	0.318105	rest of the gene models
AT5G40360	0.254759	rest of the gene models
AT5G42530	0.306373	rest of the gene models
AT5G45550	0.390279	rest of the gene models
AT5G55570	0.364186	rest of the gene models
AT5G57580	0.470225	rest of the gene models
ATMG00920	0.216005	rest of the gene models
AT1G05600	0.579033	rest of the gene models
AT3G07670	0.48108	rest of the gene models
AT4G05410	0.417219	phenotype associated genes
AT1G50430	0.37121	phenotype associated genes
AT1G66490	0.312572	rest of the gene models
AT3G59870	0.327895	rest of the gene models
AT4G01650	0.247123	rest of the gene models
AT5G57300	0.452031	phenotype associated genes
AT3G11420	0.504951	rest of the gene models
AT1G35030	0.17489	rest of the gene models
AT3G10620	0.399277	rest of the gene models
AT3G18295	0.374217	rest of the gene models
AT3G28420	0.454012	rest of the gene models
AT4G25480	0.353129	rest of the gene models
AT5G07110	0.380376	rest of the gene models
AT2G04740	0.524534	rest of the gene models
AT3G15870	0.267311	phenotype associated genes
AT5G36228	0.313356	rest of the gene models
AT5G50280	0.490181	rest of the gene models
AT3G06030	0.44215	rest of the gene models
AT1G16790	0.392401	rest of the gene models
AT1G48070	0.233242	rest of the gene models
AT1G63090	0.414004	rest of the gene models
AT1G74055	0.430654	rest of the gene models
AT2G11462	0.180898	rest of the gene models
AT2G29525	0.260397	rest of the gene models
AT2G41440	0.421285	rest of the gene models
AT3G03726	0.186465	rest of the gene models
AT3G27025	0.369961	rest of the gene models
AT3G29790	0.148026	rest of the gene models
AT4G08874	0.239157	rest of the gene models
AT4G13960	0.271359	rest of the gene models
AT4G16060	0.409966	rest of the gene models
AT5G15050	0.494575	rest of the gene models
AT5G59510	0.246305	rest of the gene models
AT3G31950	0.356127	rest of the gene models
AT5G18430	0.451119	rest of the gene models
AT5G45670	0.442315	rest of the gene models
AT5G45530	0.466418	rest of the gene models
AT1G44180	0.315374	rest of the gene models
AT3G07500	0.37156	rest of the gene models
AT4G19370	0.371099	rest of the gene models
AT4G22580	0.459288	rest of the gene models
AT5G10350	0.328557	rest of the gene models
AT5G37200	0.291978	rest of the gene models
AT5G56820	0.274787	rest of the gene models
AT1G28240	0.463814	rest of the gene models
AT2G34610	0.463763	rest of the gene models
AT4G39720	0.417912	rest of the gene models
AT5G20190	0.309417	rest of the gene models
AT1G25380	0.382113	rest of the gene models
AT1G51990	0.180037	rest of the gene models
AT3G24790	0.253131	rest of the gene models
AT3G53800	0.373319	rest of the gene models
AT5G13580	0.525431	rest of the gene models
AT5G19970	0.354824	rest of the gene models
AT5G39880	0.429381	rest of the gene models
AT3G28740	0.449712	rest of the gene models
AT5G46050	0.429913	rest of the gene models
AT5G49430	0.498754	rest of the gene models
AT1G13607	0.299265	rest of the gene models
AT1G19394	0.294716	rest of the gene models
AT1G22065	0.435931	rest of the gene models
AT1G22140	0.378047	rest of the gene models
AT1G24600	0.445838	rest of the gene models
AT1G53030	0.390015	rest of the gene models
AT1G64195	0.206254	rest of the gene models
AT1G77230	0.335076	rest of the gene models
AT2G02510	0.381004	rest of the gene models
AT2G05520	0.357337	rest of the gene models
AT2G07667	0.20623	rest of the gene models
AT2G29700	0.371743	rest of the gene models
AT2G30320	0.276954	rest of the gene models
AT2G32885	0.321403	rest of the gene models
AT2G34825	0.231063	rest of the gene models
AT2G47720	0.236698	rest of the gene models
AT3G52730	0.321516	rest of the gene models
AT4G29960	0.379006	rest of the gene models
AT5G25810	0.4668	rest of the gene models
AT5G40720	0.491165	rest of the gene models
AT5G42570	0.362518	rest of the gene models
AT5G45830	0.403053	rest of the gene models
AT5G52220	0.16828	rest of the gene models
AT5G53650	0.311115	rest of the gene models
AT5G62120	0.177324	rest of the gene models
AT5G62860	0.306008	rest of the gene models
ATMG01230	0.203187	rest of the gene models
AT2G39740	0.448467	rest of the gene models
AT5G08510	0.530471	rest of the gene models
AT5G18910	0.439902	rest of the gene models
AT1G53280	0.566673	rest of the gene models
AT4G04490	0.451098	rest of the gene models
AT5G25270	0.445891	rest of the gene models
AT1G74160	0.516227	rest of the gene models
AT4G35230	0.465477	phenotype associated genes
AT1G51150	0.161662	rest of the gene models
AT2G33430	0.408938	rest of the gene models
AT3G20600	0.309682	rest of the gene models
AT4G22950	0.349068	rest of the gene models
AT5G23950	0.390024	rest of the gene models
AT1G54200	0.461021	rest of the gene models
AT2G33730	0.496907	rest of the gene models
AT5G14470	0.372557	rest of the gene models
AT2G03260	0.50609	rest of the gene models
AT1G24380	0.233104	rest of the gene models
AT2G31200	0.429309	rest of the gene models
AT2G44400	0.329531	rest of the gene models
AT3G02500	0.228239	rest of the gene models
AT3G09032	0.38067	rest of the gene models
AT3G12180	0.365982	rest of the gene models
AT3G24670	0.389894	rest of the gene models
AT4G06490	0.252013	rest of the gene models
AT4G37800	0.446308	rest of the gene models
AT5G38090	0.183083	rest of the gene models
AT5G53370	0.485556	rest of the gene models
AT5G02970	0.512838	rest of the gene models
AT3G21130	0.21681	rest of the gene models
AT4G05360	0.375619	phenotype associated genes
AT1G32585	0.214478	rest of the gene models
AT3G15810	0.367696	rest of the gene models
AT4G00315	0.262403	rest of the gene models
AT5G65260	0.46559	rest of the gene models
AT4G17740	0.384072	rest of the gene models
AT1G60900	0.46298	rest of the gene models
AT1G63780	0.419022	rest of the gene models
AT3G11370	0.39864	rest of the gene models
AT4G18910	0.434616	phenotype associated genes
AT4G31270	0.32386	rest of the gene models
AT5G05750	0.419776	rest of the gene models
ATMG01200	0.245052	rest of the gene models
AT2G26030	0.444866	rest of the gene models
AT4G12300	0.471268	rest of the gene models
AT5G24150	0.456124	rest of the gene models
AT2G14960	0.545515	rest of the gene models
AT1G07020	0.350476	rest of the gene models
AT1G08160	0.449661	rest of the gene models
AT1G12030	0.358248	rest of the gene models
AT1G14450	0.355999	rest of the gene models
AT1G19380	0.330223	rest of the gene models
AT1G35910	0.394704	rest of the gene models
AT1G70960	0.235094	rest of the gene models
AT1G73020	0.566	rest of the gene models
AT2G02140	0.306911	rest of the gene models
AT2G03913	0.191775	rest of the gene models
AT2G43450	0.258027	rest of the gene models
AT2G46750	0.515999	rest of the gene models
AT3G26470	0.390071	rest of the gene models
AT3G28970	0.38784	rest of the gene models
AT3G49550	0.335358	rest of the gene models
AT3G52940	0.393414	phenotype associated genes
AT3G63120	0.451241	rest of the gene models
AT4G17930	0.163607	rest of the gene models
AT4G35320	0.402652	rest of the gene models
AT5G11150	0.41019	phenotype associated genes
AT5G19950	0.422621	rest of the gene models
AT5G22360	0.410121	rest of the gene models
AT5G22560	0.456159	rest of the gene models
AT5G28750	0.38664	rest of the gene models
AT5G43695	0.261428	rest of the gene models
AT5G44565	0.287773	rest of the gene models
AT5G46790	0.422815	phenotype associated genes
AT5G47790	0.436573	rest of the gene models
AT5G60650	0.347791	rest of the gene models
AT5G61630	0.331373	rest of the gene models
ATCG00860	0.531293	rest of the gene models
ATCG01280	0.531293	rest of the gene models
AT1G19680	0.392191	rest of the gene models
AT1G33811	0.378112	rest of the gene models
AT1G75010	0.444141	rest of the gene models
AT3G46050	0.28584	rest of the gene models
AT5G42910	0.417124	rest of the gene models
AT5G65140	0.444049	rest of the gene models
AT1G56160	0.280635	rest of the gene models
AT5G44520	0.413445	rest of the gene models
AT3G57680	0.377497	rest of the gene models
AT4G20160	0.385787	rest of the gene models
AT1G16700	0.395051	rest of the gene models
AT1G26820	0.363419	rest of the gene models
AT1G79010	0.419028	rest of the gene models
AT2G01610	0.385215	rest of the gene models
AT2G45080	0.348367	rest of the gene models
AT4G29820	0.398327	rest of the gene models
AT5G45940	0.385183	rest of the gene models
AT5G60870	0.37368	rest of the gene models
AT3G47400	0.547232	rest of the gene models
AT5G10090	0.420369	rest of the gene models
AT5G47430	0.503981	rest of the gene models
AT4G23180	0.452458	rest of the gene models
AT5G43020	0.522077	rest of the gene models
AT1G27700	0.406511	phenotype associated genes
AT1G58320	0.240105	rest of the gene models
AT1G69880	0.409954	rest of the gene models
AT2G06960	0.131629	rest of the gene models
AT2G46700	0.389616	rest of the gene models
AT3G21175	0.397925	rest of the gene models
AT3G32160	0.236241	rest of the gene models
AT3G50373	0.322579	rest of the gene models
AT3G53010	0.449889	rest of the gene models
AT4G15460	0.210611	rest of the gene models
AT5G58990	0.369334	rest of the gene models
AT1G05577	0.469181	rest of the gene models
AT4G25350	0.444964	rest of the gene models
AT5G48990	0.365829	rest of the gene models
AT1G20490	0.458623	rest of the gene models
AT1G25330	0.419084	rest of the gene models
AT1G65681	0.170925	rest of the gene models
AT2G35100	0.545055	rest of the gene models
AT3G45100	0.455799	phenotype associated genes
AT3G54826	0.382461	rest of the gene models
AT4G26200	0.527753	rest of the gene models
AT5G01640	0.314954	rest of the gene models
AT4G01250	0.37345	rest of the gene models
AT4G12110	0.331874	rest of the gene models
AT4G17050	0.334843	rest of the gene models
AT4G20760	0.450133	rest of the gene models
AT5G18900	0.416281	rest of the gene models
AT2G47450	0.42611	rest of the gene models
AT3G05510	0.484277	phenotype associated genes
AT5G67150	0.438466	phenotype associated genes
AT3G61300	0.474745	rest of the gene models
AT2G21590	0.480761	rest of the gene models
AT4G31970	0.423505	rest of the gene models
AT3G20350	0.448872	rest of the gene models
AT4G12640	0.450447	phenotype associated genes
AT1G01730	0.461213	rest of the gene models
AT1G05030	0.487919	rest of the gene models
AT1G25580	0.401381	rest of the gene models
AT1G49245	0.413433	rest of the gene models
AT1G58235	0.41992	rest of the gene models
AT1G62840	0.286088	rest of the gene models
AT1G71240	0.584987	rest of the gene models
AT1G71250	0.386655	rest of the gene models
AT2G05753	0.313896	rest of the gene models
AT2G10930	0.313071	rest of the gene models
AT2G19893	0.211653	rest of the gene models
AT2G33509	0.219999	rest of the gene models
AT3G14000	0.374653	rest of the gene models
AT3G15352	0.326008	rest of the gene models
AT3G44755	0.239561	rest of the gene models
AT4G09300	0.361584	rest of the gene models
AT4G22756	0.382255	rest of the gene models
AT4G25510	0.209065	rest of the gene models
AT5G15770	0.317214	rest of the gene models
AT5G18407	0.270204	rest of the gene models
AT5G19151	0.30412	rest of the gene models
AT5G21274	0.413692	rest of the gene models
AT5G41980	0.417797	rest of the gene models
AT5G50335	0.300356	rest of the gene models
AT5G55430	0.253043	rest of the gene models
AT5G63087	0.380213	rest of the gene models
AT5G66658	0.315932	rest of the gene models
AT1G06290	0.534682	phenotype associated genes
AT5G10900	0.439477	rest of the gene models
AT1G48670	0.348207	rest of the gene models
AT4G37760	0.563302	phenotype associated genes
AT1G19750	0.221234	phenotype associated genes
AT1G72540	0.34255	rest of the gene models
AT4G26100	0.461338	rest of the gene models
AT2G42200	0.43889	phenotype associated genes
AT5G41890	0.336919	rest of the gene models
AT5G43420	0.500002	rest of the gene models
AT3G04240	0.512883	phenotype associated genes
AT2G20890	0.448715	rest of the gene models
AT5G42640	0.203569	rest of the gene models
AT5G12150	0.376525	rest of the gene models
AT1G03890	0.38988	rest of the gene models
AT1G13670	0.364116	rest of the gene models
AT1G50640	0.404403	rest of the gene models
AT2G35360	0.518952	rest of the gene models
AT3G21150	0.398518	rest of the gene models
AT3G44610	0.49619	rest of the gene models
AT4G03260	0.391174	rest of the gene models
AT2G33320	0.423416	rest of the gene models
AT5G12290	0.520111	rest of the gene models
AT1G68960	0.473387	rest of the gene models
AT3G45740	0.401285	rest of the gene models
AT5G24220	0.235254	rest of the gene models
AT1G51440	0.377475	rest of the gene models
AT5G67250	0.549249	rest of the gene models
AT4G37950	0.488067	rest of the gene models
AT1G09176	0.260329	rest of the gene models
AT1G16430	0.394019	rest of the gene models
AT1G31460	0.440717	rest of the gene models
AT2G13960	0.298636	rest of the gene models
AT2G25370	0.320959	rest of the gene models
AT2G31600	0.391929	rest of the gene models
AT2G33655	0.163926	rest of the gene models
AT2G46760	0.455399	rest of the gene models
AT3G11510	0.517025	rest of the gene models
AT3G17350	0.417579	rest of the gene models
AT3G29410	0.568082	rest of the gene models
AT4G16800	0.371791	rest of the gene models
AT4G26370	0.403986	rest of the gene models
AT4G34750	0.523875	rest of the gene models
AT5G04730	0.460718	rest of the gene models
AT5G13620	0.341117	rest of the gene models
AT5G26610	0.523683	rest of the gene models
AT5G49050	0.32636	rest of the gene models
AT5G49120	0.369417	rest of the gene models
AT5G56100	0.306668	rest of the gene models
AT5G65300	0.363311	rest of the gene models
AT1G01120	0.539768	rest of the gene models
AT1G51290	0.248364	rest of the gene models
AT4G00755	0.408594	rest of the gene models
AT5G07660	0.476297	phenotype associated genes
AT1G16040	0.34372	rest of the gene models
AT1G29390	0.438251	rest of the gene models
AT1G50630	0.43958	rest of the gene models
AT1G53450	0.381975	rest of the gene models
AT2G03690	0.461849	rest of the gene models
AT3G57280	0.427545	rest of the gene models
AT4G02485	0.355965	rest of the gene models
AT4G13490	0.187478	rest of the gene models
AT5G06070	0.396475	rest of the gene models
AT5G65270	0.34311	rest of the gene models
AT1G51600	0.306691	rest of the gene models
AT5G03990	0.388563	rest of the gene models
AT3G26550	0.469113	rest of the gene models
AT2G30660	0.323744	phenotype associated genes
AT2G32610	0.402806	rest of the gene models
AT4G04690	0.353738	rest of the gene models
AT4G15010	0.550757	rest of the gene models
AT1G49580	0.511258	rest of the gene models
AT3G12010	0.514791	rest of the gene models
AT4G31390	0.508992	rest of the gene models
AT1G14880	0.299955	rest of the gene models
AT1G30280	0.432943	rest of the gene models
AT1G36640	0.196875	rest of the gene models
AT1G48330	0.391725	rest of the gene models
AT1G59171	0.22074	rest of the gene models
AT1G66630	0.267129	rest of the gene models
AT1G68110	0.4774	rest of the gene models
AT1G73940	0.412863	rest of the gene models
AT1G78990	0.37968	rest of the gene models
AT1G79230	0.471217	phenotype associated genes
AT2G03933	0.123094	rest of the gene models
AT2G19290	0.225097	rest of the gene models
AT2G22850	0.351745	rest of the gene models
AT2G30140	0.560808	rest of the gene models
AT2G30720	0.509328	rest of the gene models
AT2G31450	0.377743	rest of the gene models
AT2G39855	0.329453	rest of the gene models
AT2G41445	0.212794	rest of the gene models
AT2G46710	0.45873	rest of the gene models
AT3G14910	0.430248	rest of the gene models
AT3G23110	0.404168	rest of the gene models
AT4G03470	0.474365	rest of the gene models
AT4G04210	0.358246	rest of the gene models
AT4G04720	0.488403	rest of the gene models
AT4G24210	0.414806	rest of the gene models
AT4G26290	0.183359	rest of the gene models
AT4G31440	0.33487	rest of the gene models
AT4G32605	0.431092	rest of the gene models
AT4G37650	0.537703	rest of the gene models
AT5G19590	0.385948	rest of the gene models
AT5G23212	0.18235	rest of the gene models
AT5G50290	0.415232	rest of the gene models
AT5G52570	0.414006	rest of the gene models
AT5G56400	0.252405	rest of the gene models
AT5G56920	0.320167	rest of the gene models
AT5G64200	0.420342	phenotype associated genes
AT5G64230	0.382672	rest of the gene models
AT5G37180	0.448328	rest of the gene models
AT1G16830	0.488297	rest of the gene models
AT2G01680	0.539076	rest of the gene models
AT2G28840	0.577602	rest of the gene models
AT3G27330	0.390464	rest of the gene models
AT5G38390	0.297531	rest of the gene models
AT5G65530	0.522048	rest of the gene models
AT1G07160	0.417164	phenotype associated genes
AT1G29050	0.3346	rest of the gene models
AT3G06380	0.496866	rest of the gene models
AT4G10030	0.31932	rest of the gene models
AT4G18710	0.506587	rest of the gene models
AT4G05470	0.230708	rest of the gene models
AT4G23550	0.324045	rest of the gene models
AT1G80600	0.515837	phenotype associated genes
AT3G56560	0.154554	rest of the gene models
AT4G00220	0.381517	phenotype associated genes
AT4G14340	0.421312	rest of the gene models
AT4G28430	0.438461	rest of the gene models
AT5G35730	0.370451	rest of the gene models
AT5G37530	0.450711	rest of the gene models
AT5G56090	0.563425	rest of the gene models
AT3G44850	0.286372	rest of the gene models
AT1G18180	0.39775	rest of the gene models
AT1G56385	0.184677	rest of the gene models
AT1G69210	0.356914	rest of the gene models
AT2G07702	0.203263	rest of the gene models
AT2G30330	0.3162	rest of the gene models
AT3G20490	0.345833	rest of the gene models
AT3G23605	0.38468	rest of the gene models
AT3G55960	0.501303	rest of the gene models
AT4G02650	0.473031	rest of the gene models
AT4G17040	0.375666	rest of the gene models
AT4G27750	0.401959	rest of the gene models
AT5G11860	0.48785	rest of the gene models
ATMG00440	0.216531	rest of the gene models
ATMG01140	0.206423	rest of the gene models
AT1G08040	0.463643	rest of the gene models
AT1G18360	0.369962	rest of the gene models
AT1G18740	0.490466	rest of the gene models
AT1G19480	0.4772	rest of the gene models
AT2G16900	0.435017	rest of the gene models
AT2G18876	0.382106	rest of the gene models
AT1G14420	0.411279	rest of the gene models
AT1G35170	0.260654	rest of the gene models
AT3G26090	0.530592	rest of the gene models
AT4G18950	0.487951	phenotype associated genes
AT4G25330	0.33273	rest of the gene models
AT4G39670	0.4116	phenotype associated genes
AT5G22950	0.470553	rest of the gene models
AT5G04670	0.425207	rest of the gene models
AT5G28960	0.370959	rest of the gene models
AT1G68440	0.428932	rest of the gene models
AT2G22030	0.367982	rest of the gene models
AT3G13280	0.268972	rest of the gene models
AT5G22120	0.369826	rest of the gene models
AT3G05140	0.497083	rest of the gene models
AT2G24990	0.327968	rest of the gene models
AT2G27200	0.428351	rest of the gene models
AT5G13260	0.402956	rest of the gene models
AT4G37250	0.467329	rest of the gene models
AT1G05280	0.403061	rest of the gene models
AT1G19840	0.307797	rest of the gene models
AT1G22070	0.437797	rest of the gene models
AT1G47265	0.327271	rest of the gene models
AT1G48170	0.291449	rest of the gene models
AT1G59550	0.18281	rest of the gene models
AT1G65483	0.301961	rest of the gene models
AT1G69960	0.500246	rest of the gene models
AT1G75770	0.400774	rest of the gene models
AT2G02320	0.293015	rest of the gene models
AT2G16020	0.232263	rest of the gene models
AT2G37585	0.502843	rest of the gene models
AT3G03140	0.44522	rest of the gene models
AT3G17890	0.318573	rest of the gene models
AT3G20997	0.174716	rest of the gene models
AT3G25727	0.166395	rest of the gene models
AT3G26934	0.255372	rest of the gene models
AT3G49307	0.326625	rest of the gene models
AT3G51610	0.48664	rest of the gene models
AT3G58230	0.213047	rest of the gene models
AT4G08790	0.35751	rest of the gene models
AT4G13075	0.328446	rest of the gene models
AT4G14615	0.461066	rest of the gene models
AT4G18460	0.403795	rest of the gene models
AT4G19905	0.180332	rest of the gene models
AT4G28815	0.216152	rest of the gene models
AT4G29170	0.380109	rest of the gene models
AT4G33660	0.353826	rest of the gene models
AT4G38580	0.452011	rest of the gene models
AT5G18450	0.322519	rest of the gene models
AT5G20540	0.384002	rest of the gene models
AT5G23710	0.495158	rest of the gene models
AT5G36080	0.197729	rest of the gene models
AT5G41380	0.428325	rest of the gene models
AT5G63063	0.268186	rest of the gene models
AT5G63905	0.307459	rest of the gene models
AT1G17770	0.392485	rest of the gene models
AT5G21040	0.578608	rest of the gene models
AT1G12855	0.410011	rest of the gene models
AT3G11700	0.519341	rest of the gene models
AT5G38396	0.31209	rest of the gene models
AT1G22600	0.33699	rest of the gene models
AT1G64030	0.245473	rest of the gene models
AT1G64720	0.416949	rest of the gene models
AT3G45950	0.287773	rest of the gene models
AT5G50000	0.493658	rest of the gene models
AT1G68200	0.314728	rest of the gene models
AT4G26480	0.468117	rest of the gene models
AT5G06000	0.400913	rest of the gene models
AT5G48520	0.444601	rest of the gene models
AT5G14460	0.391128	phenotype associated genes
AT1G02380	0.390495	rest of the gene models
AT1G08670	0.354186	rest of the gene models
AT1G09935	0.181412	rest of the gene models
AT1G59940	0.352209	phenotype associated genes
AT1G75420	0.447128	rest of the gene models
AT2G28690	0.428748	rest of the gene models
AT3G04950	0.411783	rest of the gene models
AT4G26470	0.404934	rest of the gene models
AT1G07950	0.355143	rest of the gene models
AT1G36340	0.286748	rest of the gene models
AT1G63310	0.385562	rest of the gene models
AT1G75590	0.401711	rest of the gene models
AT1G77750	0.404911	phenotype associated genes
AT1G78870	0.387942	rest of the gene models
AT2G45403	0.195111	rest of the gene models
AT3G49480	0.208141	rest of the gene models
AT3G55860	0.362068	rest of the gene models
AT4G13440	0.21604	rest of the gene models
AT4G21445	0.383118	rest of the gene models
AT4G36510	0.213558	rest of the gene models
ATMG00310	0.194779	rest of the gene models
AT1G41830	0.396844	rest of the gene models
AT1G10870	0.479998	rest of the gene models
AT5G14480	0.447467	rest of the gene models
AT5G17300	0.349682	phenotype associated genes
AT3G49725	0.334596	rest of the gene models
AT1G16240	0.407798	rest of the gene models
AT1G20810	0.358923	rest of the gene models
AT1G52560	0.39363	rest of the gene models
AT1G54230	0.360869	rest of the gene models
AT2G36895	0.397127	rest of the gene models
AT3G27440	0.307259	phenotype associated genes
AT3G32410	0.20265	rest of the gene models
AT4G11600	0.338998	rest of the gene models
AT4G19340	0.17701	rest of the gene models
AT4G21040	0.240714	rest of the gene models
AT5G03010	0.323843	rest of the gene models
AT5G38970	0.412721	phenotype associated genes
AT1G78770	0.472032	rest of the gene models
AT2G23190	0.478915	rest of the gene models
AT1G11220	0.338096	rest of the gene models
AT1G34510	0.383797	rest of the gene models
AT1G52790	0.286524	rest of the gene models
AT1G73500	0.571729	rest of the gene models
AT2G02250	0.206528	rest of the gene models
AT4G22240	0.369351	rest of the gene models
AT5G04280	0.348138	rest of the gene models
AT5G48450	0.424217	rest of the gene models
AT5G66160	0.382957	rest of the gene models
AT3G09770	0.442222	rest of the gene models
AT3G46120	0.180581	rest of the gene models
AT3G55020	0.396074	rest of the gene models
AT5G60610	0.378533	rest of the gene models
AT5G56960	0.334216	rest of the gene models
AT1G10250	0.285278	rest of the gene models
AT1G15100	0.408398	rest of the gene models
AT1G16825	0.320783	rest of the gene models
AT1G19640	0.423144	rest of the gene models
AT1G21550	0.421667	rest of the gene models
AT1G23465	0.158851	rest of the gene models
AT1G41875	0.182353	rest of the gene models
AT1G44740	0.206997	rest of the gene models
AT1G59900	0.521779	phenotype associated genes
AT1G67990	0.29831	rest of the gene models
AT1G73640	0.361829	rest of the gene models
AT1G77170	0.403413	rest of the gene models
AT2G03955	0.159945	rest of the gene models
AT2G17010	0.486684	rest of the gene models
AT2G18328	0.415174	rest of the gene models
AT2G19320	0.393907	rest of the gene models
AT2G20020	0.459945	phenotype associated genes
AT2G20515	0.279964	rest of the gene models
AT2G25250	0.436296	rest of the gene models
AT2G38646	0.217231	rest of the gene models
AT2G43970	0.438507	rest of the gene models
AT3G42380	0.243848	rest of the gene models
AT3G44170	0.205515	rest of the gene models
AT3G53080	0.275766	rest of the gene models
AT3G55010	0.448932	rest of the gene models
AT3G57650	0.482233	rest of the gene models
AT4G01060	0.286199	rest of the gene models
AT4G09795	0.164337	rest of the gene models
AT4G14670	0.443454	phenotype associated genes
AT4G14980	0.457425	rest of the gene models
AT4G15270	0.316292	rest of the gene models
AT4G25870	0.539662	rest of the gene models
AT4G29290	0.273082	rest of the gene models
AT4G29305	0.199431	rest of the gene models
AT4G35120	0.325156	rest of the gene models
AT4G39630	0.436086	rest of the gene models
AT5G12020	0.453351	rest of the gene models
AT5G23810	0.506166	rest of the gene models
AT5G28310	0.164028	rest of the gene models
AT5G65870	0.392185	rest of the gene models
ATCG00890	0.311267	rest of the gene models
ATCG01250	0.311267	rest of the gene models
AT2G31960	0.520894	rest of the gene models
AT5G27680	0.407147	rest of the gene models
AT1G62050	0.510056	rest of the gene models
AT2G17700	0.467557	rest of the gene models
AT4G20530	0.360489	rest of the gene models
AT4G20540	0.360489	rest of the gene models
AT4G20630	0.360489	rest of the gene models
AT2G20030	0.246267	rest of the gene models
AT2G01920	0.24522	rest of the gene models
AT3G19520	0.356884	rest of the gene models
AT5G63790	0.423932	rest of the gene models
AT2G26440	0.444228	rest of the gene models
AT4G28090	0.332545	rest of the gene models
AT1G16210	0.41711	rest of the gene models
AT1G63110	0.539886	phenotype associated genes
AT1G71200	0.308487	rest of the gene models
AT2G14095	0.263525	rest of the gene models
AT3G24010	0.411428	rest of the gene models
AT4G22140	0.445185	rest of the gene models
AT5G39050	0.42568	rest of the gene models
AT3G61960	0.480896	rest of the gene models
AT1G03760	0.413427	phenotype associated genes
AT3G56440	0.451437	rest of the gene models
AT4G19410	0.532511	rest of the gene models
AT5G64950	0.435181	rest of the gene models
AT2G13370	0.498277	rest of the gene models
AT3G26950	0.597688	rest of the gene models
AT5G02320	0.391117	rest of the gene models
AT3G48010	0.517467	phenotype associated genes
AT5G41770	0.448186	rest of the gene models
AT1G12130	0.375414	rest of the gene models
AT1G56300	0.347785	rest of the gene models
AT2G01300	0.46337	rest of the gene models
AT2G01640	0.366426	rest of the gene models
AT2G18570	0.488159	rest of the gene models
AT2G28710	0.439637	rest of the gene models
AT2G29220	0.463355	rest of the gene models
AT2G35585	0.374404	rest of the gene models
AT2G44600	0.393731	rest of the gene models
AT3G23120	0.41881	phenotype associated genes
AT3G23710	0.446503	rest of the gene models
AT3G58500	0.500841	rest of the gene models
AT4G26960	0.370884	rest of the gene models
AT5G08180	0.380536	rest of the gene models
AT5G25440	0.43721	rest of the gene models
AT5G26805	0.256043	rest of the gene models
AT5G27395	0.416732	rest of the gene models
AT5G39210	0.289213	rest of the gene models
AT5G66580	0.367219	rest of the gene models
AT1G51380	0.407589	rest of the gene models
AT5G55720	0.271735	rest of the gene models
AT1G04730	0.406751	rest of the gene models
AT2G23700	0.486851	rest of the gene models
AT3G04080	0.502475	phenotype associated genes
AT3G58760	0.418844	phenotype associated genes
AT4G05018	0.310717	rest of the gene models
AT4G18680	0.260882	rest of the gene models
AT4G37440	0.379469	rest of the gene models
AT5G63110	0.494548	phenotype associated genes
AT1G20500	0.505865	rest of the gene models
AT1G36060	0.410228	rest of the gene models
AT1G43720	0.18688	rest of the gene models
AT1G47480	0.392401	rest of the gene models
AT1G53650	0.38735	rest of the gene models
AT1G55920	0.440956	rest of the gene models
AT1G78210	0.497488	rest of the gene models
AT2G44990	0.394827	rest of the gene models
AT3G01085	0.47405	rest of the gene models
AT3G16050	0.537628	rest of the gene models
AT3G20550	0.348237	rest of the gene models
AT4G17680	0.404335	rest of the gene models
AT1G61210	0.368357	rest of the gene models
AT4G12830	0.314053	rest of the gene models
AT4G21170	0.459115	rest of the gene models
AT1G05920	0.434873	rest of the gene models
AT1G13608	0.158204	rest of the gene models
AT1G13609	0.305256	rest of the gene models
AT1G27600	0.465358	phenotype associated genes
AT1G30460	0.422278	phenotype associated genes
AT1G54110	0.29539	rest of the gene models
AT1G54445	0.152009	rest of the gene models
AT1G76955	0.379906	rest of the gene models
AT2G04800	0.22272	rest of the gene models
AT2G26865	0.197686	rest of the gene models
AT2G28570	0.454937	rest of the gene models
AT2G38680	0.341453	rest of the gene models
AT2G46630	0.39594	rest of the gene models
AT3G08740	0.393886	rest of the gene models
AT4G08540	0.425165	rest of the gene models
AT4G10150	0.311916	rest of the gene models
AT4G11360	0.430486	rest of the gene models
AT4G16008	0.376606	rest of the gene models
AT4G16915	0.116981	rest of the gene models
AT4G30064	0.206741	rest of the gene models
AT4G32980	0.462536	rest of the gene models
AT5G38080	0.202696	rest of the gene models
AT5G45095	0.400861	rest of the gene models
AT5G47175	0.192021	rest of the gene models
AT5G51230	0.451159	phenotype associated genes
AT5G57760	0.412098	rest of the gene models
AT5G59860	0.260624	rest of the gene models
AT3G48470	0.549298	rest of the gene models
AT1G08130	0.485558	phenotype associated genes
AT2G17590	0.453032	rest of the gene models
AT2G44190	0.535753	rest of the gene models
AT3G58390	0.25232	rest of the gene models
AT5G04400	0.375994	rest of the gene models
AT3G61570	0.415265	rest of the gene models
AT5G63770	0.53871	rest of the gene models
AT1G72470	0.479673	rest of the gene models
AT5G10230	0.329089	rest of the gene models
AT5G37415	0.228218	rest of the gene models
AT5G22640	0.4013	rest of the gene models
AT1G20600	0.248767	rest of the gene models
AT1G21280	0.481105	rest of the gene models
AT3G45590	0.346119	rest of the gene models
AT3G52220	0.477882	rest of the gene models
AT4G23900	0.361569	rest of the gene models
AT5G34850	0.462739	rest of the gene models
AT1G47870	0.35598	rest of the gene models
AT1G64710	0.464359	rest of the gene models
AT1G65190	0.360006	rest of the gene models
AT1G79060	0.492057	rest of the gene models
AT5G56340	0.422236	rest of the gene models
AT4G12570	0.587567	rest of the gene models
AT5G39000	0.483849	rest of the gene models
AT1G05610	0.355255	rest of the gene models
AT1G31940	0.327446	rest of the gene models
AT1G74880	0.426174	rest of the gene models
AT2G26530	0.367983	rest of the gene models
AT2G36485	0.423729	rest of the gene models
AT3G11110	0.349198	rest of the gene models
AT3G17600	0.369041	rest of the gene models
AT3G23145	0.13375	rest of the gene models
AT3G29090	0.453981	rest of the gene models
AT3G57210	0.372606	rest of the gene models
AT4G08980	0.466137	rest of the gene models
AT4G29654	0.135128	rest of the gene models
AT5G38190	0.55535	rest of the gene models
AT5G64180	0.421204	rest of the gene models
AT5G65020	0.466325	phenotype associated genes
AT4G19970	0.463612	rest of the gene models
AT5G39770	0.52445	phenotype associated genes
AT1G03440	0.529776	rest of the gene models
AT2G29900	0.469304	rest of the gene models
AT4G19420	0.419917	rest of the gene models
AT5G23130	0.453409	rest of the gene models
AT5G57140	0.33297	rest of the gene models
AT2G35460	0.375017	rest of the gene models
AT3G09580	0.49979	rest of the gene models
AT3G49050	0.418099	rest of the gene models
AT3G59830	0.446988	rest of the gene models
AT3G08760	0.474888	rest of the gene models
AT1G32350	0.357612	rest of the gene models
AT4G18170	0.457165	phenotype associated genes
AT5G51130	0.417725	rest of the gene models
AT5G19300	0.437213	rest of the gene models
AT1G17930	0.489178	rest of the gene models
AT1G51550	0.433685	rest of the gene models
AT1G70950	0.444858	rest of the gene models
AT3G16600	0.35487	rest of the gene models
AT1G07250	0.538886	rest of the gene models
AT1G30473	0.415861	rest of the gene models
AT1G30972	0.262543	rest of the gene models
AT1G30974	0.23075	rest of the gene models
AT1G32930	0.370976	rest of the gene models
AT1G34280	0.11736	rest of the gene models
AT1G43970	0.171801	rest of the gene models
AT1G45000	0.417759	rest of the gene models
AT1G47580	0.26986	rest of the gene models
AT1G48620	0.444771	rest of the gene models
AT1G53635	0.312206	rest of the gene models
AT1G68310	0.358183	rest of the gene models
AT1G71210	0.515105	rest of the gene models
AT1G74490	0.452304	rest of the gene models
AT1G78995	0.369725	rest of the gene models
AT2G25344	0.112727	rest of the gene models
AT2G26790	0.533568	rest of the gene models
AT2G27145	0.199712	rest of the gene models
AT2G45140	0.431704	rest of the gene models
AT3G06090	0.19888	rest of the gene models
AT3G07480	0.523283	rest of the gene models
AT3G11500	0.369059	rest of the gene models
AT3G12820	0.321441	rest of the gene models
AT3G24730	0.374388	rest of the gene models
AT3G26780	0.31473	rest of the gene models
AT3G49780	0.291356	rest of the gene models
AT3G55515	0.284388	rest of the gene models
AT4G04110	0.142942	rest of the gene models
AT4G11020	0.226673	rest of the gene models
AT4G21895	0.392598	rest of the gene models
AT4G28540	0.499118	rest of the gene models
AT5G39530	0.39048	rest of the gene models
AT5G44000	0.48747	rest of the gene models
AT5G50330	0.456591	rest of the gene models
AT5G52545	0.372898	rest of the gene models
AT5G58380	0.445872	rest of the gene models
AT5G58960	0.510988	rest of the gene models
AT5G60553	0.246375	rest of the gene models
ATCG00490	0.344398	rest of the gene models
AT2G28960	0.446181	rest of the gene models
AT5G16180	0.403893	rest of the gene models
AT3G19610	0.365908	rest of the gene models
AT2G32040	0.432771	rest of the gene models
AT4G08470	0.476283	phenotype associated genes
AT1G01390	0.554129	rest of the gene models
AT1G07240	0.648828	rest of the gene models
AT1G22420	0.309079	rest of the gene models
AT5G12420	0.480978	rest of the gene models
AT5G25310	0.382697	rest of the gene models
AT2G45920	0.383388	rest of the gene models
AT3G60710	0.221168	rest of the gene models
AT5G27960	0.231978	rest of the gene models
AT1G79890	0.451338	rest of the gene models
AT1G08320	0.463525	rest of the gene models
AT1G78810	0.368377	rest of the gene models
AT3G24530	0.547382	rest of the gene models
AT3G57230	0.416198	rest of the gene models
AT4G00180	0.549097	phenotype associated genes
AT4G13030	0.370397	rest of the gene models
ATMG00810	0.217296	rest of the gene models
AT5G27920	0.628626	rest of the gene models
AT1G13000	0.444407	rest of the gene models
AT2G39720	0.567942	rest of the gene models
AT4G01190	0.281858	rest of the gene models
AT5G01420	0.380355	rest of the gene models
AT4G23440	0.494182	rest of the gene models
AT1G18870	0.524983	phenotype associated genes
AT1G68830	0.575567	phenotype associated genes
AT1G69340	0.493494	rest of the gene models
AT2G13440	0.523264	rest of the gene models
AT1G01810	0.287614	rest of the gene models
AT1G29570	0.208171	rest of the gene models
AT1G30780	0.344124	rest of the gene models
AT2G17880	0.341544	rest of the gene models
AT2G26540	0.35826	rest of the gene models
AT3G12630	0.488812	rest of the gene models
AT3G25597	0.408948	rest of the gene models
AT3G32896	0.183878	rest of the gene models
AT3G58630	0.480701	rest of the gene models
AT4G12380	0.173878	rest of the gene models
AT4G19430	0.40504	rest of the gene models
AT4G29830	0.44192	phenotype associated genes
AT4G35930	0.430662	rest of the gene models
AT5G10110	0.32156	rest of the gene models
AT5G26050	0.434224	rest of the gene models
AT5G49480	0.325649	rest of the gene models
AT5G66650	0.517166	rest of the gene models
ATMG00550	0.201024	rest of the gene models
AT2G31170	0.493947	rest of the gene models
AT4G28230	0.418773	rest of the gene models
AT5G15480	0.333495	rest of the gene models
AT5G46750	0.417593	phenotype associated genes
AT5G56690	0.353912	rest of the gene models
AT5G16930	0.464456	rest of the gene models
AT1G01310	0.4548	rest of the gene models
AT1G50660	0.475831	rest of the gene models
AT1G78630	0.427368	rest of the gene models
AT2G29580	0.428086	phenotype associated genes
AT3G06180	0.323721	rest of the gene models
AT3G22300	0.440809	rest of the gene models
AT4G20550	0.366514	rest of the gene models
AT4G20560	0.366514	rest of the gene models
AT4G20570	0.366514	rest of the gene models
AT4G20580	0.366514	rest of the gene models
AT4G20590	0.366514	rest of the gene models
AT4G20600	0.366514	rest of the gene models
AT4G20610	0.366514	rest of the gene models
AT4G20620	0.366514	rest of the gene models
AT4G20640	0.366514	rest of the gene models
AT5G61600	0.317545	rest of the gene models
AT5G58870	0.461716	rest of the gene models
AT5G03940	0.499843	phenotype associated genes
AT5G64930	0.408182	rest of the gene models
AT1G47560	0.545861	rest of the gene models
AT1G45180	0.529297	rest of the gene models
AT2G29260	0.45121	rest of the gene models
AT2G32550	0.471541	rest of the gene models
AT1G51130	0.368581	rest of the gene models
AT5G38386	0.288414	rest of the gene models
AT4G23060	0.489804	rest of the gene models
AT1G22460	0.481279	rest of the gene models
AT2G14050	0.417489	rest of the gene models
AT1G25420	0.433149	rest of the gene models
AT1G51055	0.241942	rest of the gene models
AT1G51170	0.49724	rest of the gene models
AT1G54760	0.217124	rest of the gene models
AT1G63245	0.337386	rest of the gene models
AT1G64105	0.339475	rest of the gene models
AT1G68630	0.35902	rest of the gene models
AT1G70910	0.225441	rest of the gene models
AT1G74340	0.41303	rest of the gene models
AT1G75830	0.462661	rest of the gene models
AT1G80890	0.378824	rest of the gene models
AT2G14610	0.288021	rest of the gene models
AT2G15360	0.289406	rest of the gene models
AT2G17380	0.465188	rest of the gene models
AT2G21465	0.196042	rest of the gene models
AT2G23930	0.381759	phenotype associated genes
AT2G27320	0.226473	rest of the gene models
AT2G31081	0.432259	rest of the gene models
AT2G36320	0.450165	rest of the gene models
AT2G37610	0.272581	rest of the gene models
AT3G03610	0.421027	rest of the gene models
AT3G04540	0.249337	rest of the gene models
AT3G12460	0.241275	rest of the gene models
AT3G13420	0.381845	rest of the gene models
AT3G17155	0.312173	rest of the gene models
AT3G23740	0.373756	rest of the gene models
AT3G25577	0.35497	rest of the gene models
AT3G43480	0.201948	rest of the gene models
AT3G45093	0.151635	rest of the gene models
AT3G58640	0.463358	rest of the gene models
AT3G62920	0.459913	rest of the gene models
AT4G21192	0.35818	rest of the gene models
AT4G23220	0.459482	rest of the gene models
AT4G36040	0.436901	rest of the gene models
AT4G37630	0.429567	rest of the gene models
AT5G01520	0.487495	rest of the gene models
AT5G06500	0.357635	rest of the gene models
AT5G08760	0.273773	rest of the gene models
AT5G09976	0.403876	rest of the gene models
AT5G14010	0.413386	rest of the gene models
AT5G37770	0.417627	rest of the gene models
AT5G41430	0.192564	rest of the gene models
AT5G43950	0.397983	rest of the gene models
AT5G49525	0.37285	rest of the gene models
AT5G55132	0.309452	rest of the gene models
AT5G58787	0.465374	rest of the gene models
AT5G62930	0.349022	rest of the gene models
AT1G40129	0.332437	rest of the gene models
AT2G26280	0.449389	rest of the gene models
AT2G01860	0.511787	rest of the gene models
AT2G02170	0.378405	rest of the gene models
AT4G32375	0.208859	rest of the gene models
AT4G36710	0.604994	rest of the gene models
AT3G07030	0.310048	rest of the gene models
AT4G31010	0.383946	rest of the gene models
AT1G16770	0.357285	rest of the gene models
AT1G59600	0.4764	rest of the gene models
AT1G71930	0.438834	rest of the gene models
AT2G31350	0.465567	rest of the gene models
AT2G45610	0.390736	rest of the gene models
AT3G44790	0.169887	rest of the gene models
AT5G02150	0.302068	rest of the gene models
AT1G15610	0.239084	rest of the gene models
AT1G74550	0.524593	phenotype associated genes
AT1G80060	0.322801	rest of the gene models
AT2G16050	0.288516	rest of the gene models
AT2G27260	0.490538	rest of the gene models
AT4G21140	0.334264	rest of the gene models
AT1G80210	0.46063	rest of the gene models
AT3G57190	0.509603	rest of the gene models
AT5G47440	0.492747	rest of the gene models
AT2G21830	0.564331	rest of the gene models
AT1G10100	0.199747	rest of the gene models
AT1G33780	0.390716	rest of the gene models
AT1G56270	0.384334	rest of the gene models
AT1G75380	0.334395	rest of the gene models
AT2G31432	0.144949	rest of the gene models
AT2G32310	0.286543	rest of the gene models
AT2G38995	0.405218	rest of the gene models
AT2G43980	0.541971	rest of the gene models
AT2G45210	0.441641	rest of the gene models
AT3G15770	0.252639	rest of the gene models
AT3G20460	0.324037	rest of the gene models
AT3G62380	0.279881	rest of the gene models
AT4G00980	0.39148	rest of the gene models
AT5G06240	0.42569	rest of the gene models
AT5G06620	0.195363	rest of the gene models
AT5G58400	0.423393	rest of the gene models
AT1G17680	0.405423	rest of the gene models
AT3G54800	0.547598	rest of the gene models
AT4G30560	0.493718	rest of the gene models
AT1G06390	0.573805	rest of the gene models
AT5G35570	0.500973	rest of the gene models
AT1G68360	0.328581	rest of the gene models
AT2G22570	0.363538	rest of the gene models
AT2G31460	0.225682	rest of the gene models
AT2G38340	0.363378	rest of the gene models
AT2G41690	0.175025	phenotype associated genes
AT3G18215	0.448058	rest of the gene models
AT5G39650	0.472316	rest of the gene models
AT1G10570	0.353972	rest of the gene models
AT2G17890	0.396425	rest of the gene models
AT1G55440	0.422296	rest of the gene models
AT1G65180	0.444929	rest of the gene models
AT3G01450	0.398409	rest of the gene models
AT4G38460	0.445746	rest of the gene models
AT5G08120	0.381991	phenotype associated genes
AT5G24020	0.465302	rest of the gene models
AT2G02061	0.314967	rest of the gene models
AT4G39820	0.496664	rest of the gene models
AT5G58290	0.588661	rest of the gene models
AT3G15390	0.440907	rest of the gene models
AT3G48280	0.48555	rest of the gene models
AT1G65540	0.428279	rest of the gene models
AT2G07681	0.48141	rest of the gene models
AT1G08140	0.604313	rest of the gene models
AT3G46740	0.608296	phenotype associated genes
AT1G03800	0.348998	rest of the gene models
AT1G22010	0.21046	rest of the gene models
AT1G27435	0.359163	rest of the gene models
AT1G51110	0.42101	rest of the gene models
AT1G52080	0.454957	rest of the gene models
AT1G60770	0.538416	rest of the gene models
AT1G65352	0.174154	rest of the gene models
AT1G80920	0.375386	rest of the gene models
AT2G07215	0.1973	rest of the gene models
AT2G07678	0.184005	rest of the gene models
AT2G22460	0.477259	rest of the gene models
AT2G23690	0.475029	rest of the gene models
AT2G31005	0.239672	rest of the gene models
AT2G31085	0.329056	rest of the gene models
AT2G41430	0.343092	rest of the gene models
AT2G42730	0.477582	phenotype associated genes
AT2G44130	0.447683	rest of the gene models
AT2G45130	0.474396	rest of the gene models
AT3G01020	0.333108	rest of the gene models
AT3G10195	0.324568	rest of the gene models
AT3G17320	0.265996	rest of the gene models
AT3G19508	0.406667	rest of the gene models
AT3G26420	0.460599	rest of the gene models
AT3G26855	0.20226	rest of the gene models
AT3G27140	0.189663	rest of the gene models
AT3G28455	0.359242	rest of the gene models
AT3G44735	0.275203	rest of the gene models
AT3G49796	0.197653	rest of the gene models
AT4G25400	0.380121	rest of the gene models
AT4G28610	0.38742	rest of the gene models
AT4G33720	0.335981	rest of the gene models
AT5G08190	0.35938	rest of the gene models
AT5G09980	0.286207	rest of the gene models
AT5G24190	0.306488	rest of the gene models
AT5G27790	0.188313	rest of the gene models
AT5G37610	0.152114	rest of the gene models
AT5G43480	0.200711	rest of the gene models
AT5G62180	0.433419	rest of the gene models
ATCG00140	0.225595	rest of the gene models
AT4G16680	0.516738	rest of the gene models
AT2G40820	0.438711	rest of the gene models
AT4G02630	0.471102	rest of the gene models
AT4G20650	0.402501	rest of the gene models
AT5G67230	0.499396	phenotype associated genes
AT2G40260	0.258285	rest of the gene models
AT2G45870	0.486761	rest of the gene models
AT3G27230	0.513912	rest of the gene models
AT3G49950	0.568125	phenotype associated genes
AT4G34640	0.567189	rest of the gene models
AT5G47070	0.445688	rest of the gene models
AT1G17590	0.307801	rest of the gene models
AT1G21600	0.50673	rest of the gene models
AT1G71340	0.542898	rest of the gene models
AT4G17360	0.393784	phenotype associated genes
AT5G01290	0.495997	rest of the gene models
AT5G27300	0.36204	rest of the gene models
AT5G57070	0.411891	rest of the gene models
AT1G21000	0.399748	rest of the gene models
AT2G47910	0.306938	rest of the gene models
AT4G03020	0.426596	rest of the gene models
AT4G14605	0.501754	rest of the gene models
AT4G33690	0.419451	rest of the gene models
AT5G10580	0.496357	rest of the gene models
AT5G15080	0.431258	rest of the gene models
AT2G26730	0.510935	rest of the gene models
AT2G04190	0.338767	rest of the gene models
AT2G40990	0.324866	rest of the gene models
AT4G33860	0.4794	rest of the gene models
AT4G21060	0.388498	rest of the gene models
AT1G03700	0.451899	rest of the gene models
AT1G35190	0.327983	rest of the gene models
AT1G49890	0.400845	phenotype associated genes
AT1G53190	0.467003	rest of the gene models
AT1G55220	0.196593	rest of the gene models
AT1G57830	0.295154	rest of the gene models
AT1G58450	0.204335	rest of the gene models
AT1G75090	0.472985	rest of the gene models
AT1G78895	0.45557	rest of the gene models
AT2G26580	0.395302	phenotype associated genes
AT2G45380	0.358079	rest of the gene models
AT3G06810	0.517626	rest of the gene models
AT3G23630	0.514314	rest of the gene models
AT3G46080	0.214219	rest of the gene models
AT3G52900	0.370669	rest of the gene models
AT4G08330	0.346084	rest of the gene models
AT4G17700	0.277485	rest of the gene models
AT4G24830	0.475886	rest of the gene models
AT5G07680	0.337483	rest of the gene models
AT5G18100	0.369329	rest of the gene models
ATCG00740	0.239058	rest of the gene models
AT1G08510	0.444103	rest of the gene models
AT2G30980	0.504826	phenotype associated genes
AT2G38700	0.338264	rest of the gene models
AT1G28280	0.442444	rest of the gene models
AT2G01100	0.416942	rest of the gene models
AT3G28925	0.293949	rest of the gene models
AT1G80630	0.565977	rest of the gene models
AT1G65260	0.466987	rest of the gene models
AT3G04670	0.433549	rest of the gene models
AT5G06950	0.398337	phenotype associated genes
AT5G39220	0.519446	rest of the gene models
AT5G62760	0.435218	rest of the gene models
AT3G30842	0.530619	rest of the gene models
AT1G09795	0.529435	phenotype associated genes
AT2G44410	0.433493	rest of the gene models
AT3G19310	0.361765	rest of the gene models
AT3G23970	0.297971	rest of the gene models
AT4G27940	0.571444	rest of the gene models
AT5G01480	0.272927	rest of the gene models
AT5G59220	0.41143	rest of the gene models
AT3G04260	0.546901	rest of the gene models
AT1G41920	0.315279	rest of the gene models
AT2G33570	0.493883	rest of the gene models
AT3G48150	0.536524	rest of the gene models
AT4G12120	0.595117	phenotype associated genes
AT3G53760	0.527488	rest of the gene models
AT3G56140	0.6053	rest of the gene models
AT4G29950	0.427788	rest of the gene models
AT1G14560	0.523373	rest of the gene models
AT1G51010	0.232391	rest of the gene models
AT1G51020	0.320681	rest of the gene models
AT1G53935	0.229116	rest of the gene models
AT1G56650	0.264778	rest of the gene models
AT1G68180	0.435194	rest of the gene models
AT1G70810	0.33201	rest of the gene models
AT1G72670	0.429578	rest of the gene models
AT1G75870	0.414745	rest of the gene models
AT2G17220	0.364273	rest of the gene models
AT2G19980	0.222323	rest of the gene models
AT2G22941	0.137122	rest of the gene models
AT2G23440	0.424273	rest of the gene models
AT2G29800	0.356906	rest of the gene models
AT2G35710	0.502346	rest of the gene models
AT2G38830	0.332538	rest of the gene models
AT2G39970	0.486901	rest of the gene models
AT3G03000	0.44665	rest of the gene models
AT3G14750	0.483486	rest of the gene models
AT3G15351	0.330668	rest of the gene models
AT3G16770	0.516273	rest of the gene models
AT3G47030	0.432961	rest of the gene models
AT3G55140	0.403459	rest of the gene models
AT4G02725	0.372881	rest of the gene models
AT4G15140	0.401065	rest of the gene models
AT4G37370	0.51781	rest of the gene models
AT5G14740	0.428268	rest of the gene models
AT5G20700	0.427478	rest of the gene models
AT5G24600	0.478991	rest of the gene models
AT5G26848	0.176258	rest of the gene models
AT5G42590	0.416292	rest of the gene models
AT5G61605	0.327776	rest of the gene models
AT1G59850	0.444607	rest of the gene models
AT3G26230	0.498685	rest of the gene models
AT3G61360	0.54158	rest of the gene models
AT4G24140	0.513887	rest of the gene models
ATCG00480	0.408334	rest of the gene models
AT5G40680	0.275707	rest of the gene models
AT5G61840	0.413627	phenotype associated genes
AT1G10110	0.394222	rest of the gene models
AT1G14720	0.462642	rest of the gene models
AT1G26640	0.445372	rest of the gene models
AT2G47890	0.468104	rest of the gene models
AT4G24050	0.439658	rest of the gene models
AT5G46670	0.381583	rest of the gene models
AT4G39830	0.454618	rest of the gene models
AT1G09760	0.437684	phenotype associated genes
AT3G11330	0.480849	rest of the gene models
AT3G16480	0.549249	rest of the gene models
AT3G30260	0.271835	rest of the gene models
AT3G30775	0.554028	rest of the gene models
AT4G12670	0.320716	rest of the gene models
AT4G30550	0.366311	rest of the gene models
AT5G14300	0.232128	rest of the gene models
AT1G73170	0.391018	phenotype associated genes
AT5G04540	0.504051	rest of the gene models
AT2G15110	0.422327	rest of the gene models
AT1G18950	0.401844	rest of the gene models
AT1G26730	0.413155	rest of the gene models
AT1G06580	0.619045	rest of the gene models
AT1G32250	0.330937	rest of the gene models
AT1G71720	0.472723	rest of the gene models
AT2G21237	0.409729	rest of the gene models
AT2G28105	0.294084	rest of the gene models
AT2G33180	0.373261	rest of the gene models
AT2G38255	0.24514	rest of the gene models
AT3G02770	0.383055	rest of the gene models
AT3G03230	0.343399	rest of the gene models
AT3G30805	0.17171	rest of the gene models
AT3G31350	0.215517	rest of the gene models
AT3G42155	0.168193	rest of the gene models
AT3G46940	0.336726	rest of the gene models
AT3G61100	0.284688	rest of the gene models
AT4G09012	0.304894	rest of the gene models
AT4G10000	0.336616	rest of the gene models
AT4G37430	0.535648	rest of the gene models
AT5G06090	0.438463	phenotype associated genes
AT5G13590	0.392154	rest of the gene models
AT5G26130	0.223552	rest of the gene models
AT5G26290	0.139858	rest of the gene models
AT5G47710	0.463368	rest of the gene models
AT5G55340	0.45139	rest of the gene models
AT5G60670	0.430214	rest of the gene models
AT4G03440	0.465564	rest of the gene models
AT5G47850	0.636914	rest of the gene models
AT1G17050	0.544463	rest of the gene models
AT1G32010	0.559047	rest of the gene models
AT5G10330	0.438249	rest of the gene models
AT1G17720	0.430049	rest of the gene models
AT1G50440	0.310944	rest of the gene models
AT2G42950	0.475726	rest of the gene models
AT2G46610	0.460539	rest of the gene models
AT3G26220	0.433115	rest of the gene models
AT3G50030	0.358782	rest of the gene models
AT3G51260	0.451517	rest of the gene models
AT3G62010	0.470769	rest of the gene models
AT4G17030	0.414485	rest of the gene models
AT4G24110	0.459459	rest of the gene models
AT1G64590	0.482873	rest of the gene models
AT1G68140	0.52179	rest of the gene models
AT3G61940	0.432223	rest of the gene models
AT5G25415	0.247036	rest of the gene models
AT3G06480	0.454741	rest of the gene models
AT1G78180	0.418452	rest of the gene models
AT3G14930	0.551648	rest of the gene models
AT3G59940	0.469631	rest of the gene models
AT4G02220	0.396269	rest of the gene models
AT1G13080	0.481	rest of the gene models
AT5G36950	0.483152	rest of the gene models
AT5G41100	0.482131	rest of the gene models
AT1G52420	0.484292	rest of the gene models
AT5G14890	0.443751	rest of the gene models
AT5G45640	0.418295	rest of the gene models
AT2G19120	0.509422	rest of the gene models
AT1G01380	0.345614	rest of the gene models
AT1G06225	0.218249	rest of the gene models
AT1G10770	0.455575	rest of the gene models
AT1G16290	0.372226	rest of the gene models
AT1G19070	0.255653	rest of the gene models
AT1G24440	0.473517	rest of the gene models
AT1G54870	0.410998	rest of the gene models
AT1G64210	0.416486	rest of the gene models
AT1G68130	0.493517	phenotype associated genes
AT1G80160	0.419996	rest of the gene models
AT2G16385	0.381785	rest of the gene models
AT2G25305	0.222068	rest of the gene models
AT2G30770	0.490119	rest of the gene models
AT2G38550	0.406349	phenotype associated genes
AT2G38720	0.428318	rest of the gene models
AT3G21390	0.52303	rest of the gene models
AT3G23080	0.446423	rest of the gene models
AT3G24508	0.172695	rest of the gene models
AT3G62060	0.482391	rest of the gene models
AT3G62790	0.377096	rest of the gene models
AT4G02460	0.521055	phenotype associated genes
AT4G04402	0.165117	rest of the gene models
AT4G07675	0.116817	rest of the gene models
AT4G08691	0.301732	rest of the gene models
AT4G18550	0.435787	rest of the gene models
AT4G26340	0.45203	phenotype associated genes
AT4G34600	0.422679	rest of the gene models
AT4G36650	0.389077	rest of the gene models
AT5G15265	0.300236	rest of the gene models
AT5G43430	0.485897	rest of the gene models
AT5G50340	0.500132	rest of the gene models
AT5G54030	0.267117	rest of the gene models
AT5G54215	0.311267	rest of the gene models
AT4G28760	0.411513	rest of the gene models
AT5G22260	0.592897	phenotype associated genes
AT5G52630	0.49368	rest of the gene models
AT1G20410	0.425874	rest of the gene models
AT3G28660	0.50969	rest of the gene models
AT3G59240	0.298889	rest of the gene models
AT5G65470	0.464078	rest of the gene models
AT1G03140	0.364609	rest of the gene models
AT1G27090	0.452534	rest of the gene models
AT1G77960	0.340615	rest of the gene models
AT2G04170	0.317601	rest of the gene models
AT1G02010	0.480164	phenotype associated genes
AT1G09470	0.471591	rest of the gene models
AT1G68850	0.399027	rest of the gene models
AT2G24255	0.374146	rest of the gene models
AT3G63110	0.480546	rest of the gene models
AT5G11410	0.172434	rest of the gene models
AT5G13710	0.53061	rest of the gene models
AT1G51730	0.445756	rest of the gene models
AT4G11610	0.575361	rest of the gene models
AT5G59070	0.468764	rest of the gene models
AT1G04180	0.374824	rest of the gene models
AT1G49780	0.51839	rest of the gene models
AT1G77660	0.397811	rest of the gene models
AT5G41220	0.46881	rest of the gene models
AT3G60920	0.418747	rest of the gene models
AT1G05210	0.426416	rest of the gene models
AT1G74390	0.410451	rest of the gene models
AT2G44660	0.416529	rest of the gene models
AT3G14760	0.319746	rest of the gene models
AT3G30235	0.176153	rest of the gene models
AT3G46760	0.244872	rest of the gene models
AT4G09870	0.223397	rest of the gene models
AT5G12240	0.395463	rest of the gene models
AT5G19960	0.405624	rest of the gene models
AT2G31020	0.436789	rest of the gene models
AT5G36150	0.46978	rest of the gene models
AT1G78930	0.561419	rest of the gene models
AT3G12350	0.353882	rest of the gene models
AT3G62910	0.397641	rest of the gene models
AT5G26740	0.442717	rest of the gene models
AT5G46250	0.444727	rest of the gene models
AT5G56420	0.381783	rest of the gene models
AT1G55200	0.395905	rest of the gene models
AT4G31250	0.530291	rest of the gene models
AT1G68480	0.454439	rest of the gene models
AT3G25770	0.339505	rest of the gene models
AT3G53150	0.449231	rest of the gene models
AT4G17430	0.543506	rest of the gene models
AT5G65340	0.437377	rest of the gene models
AT5G67310	0.513486	rest of the gene models
ATCG00120	0.451952	rest of the gene models
AT2G39940	0.577786	rest of the gene models
AT1G17665	0.305735	rest of the gene models
AT2G13500	0.207111	rest of the gene models
AT3G09035	0.480186	rest of the gene models
AT3G22700	0.219102	rest of the gene models
AT5G53470	0.361434	rest of the gene models
AT3G10845	0.25532	rest of the gene models
AT4G10640	0.393521	rest of the gene models
AT5G59790	0.438645	rest of the gene models
AT5G67220	0.469253	rest of the gene models
AT3G07790	0.469636	rest of the gene models
AT4G14590	0.378622	rest of the gene models
AT5G15740	0.504453	rest of the gene models
AT1G49040	0.523052	rest of the gene models
AT3G05050	0.506319	rest of the gene models
AT5G05450	0.542773	rest of the gene models
AT5G66020	0.540584	phenotype associated genes
AT1G06930	0.396299	rest of the gene models
AT1G09430	0.553063	rest of the gene models
AT1G13880	0.397838	rest of the gene models
AT1G14686	0.351388	rest of the gene models
AT1G30320	0.445467	rest of the gene models
AT1G30455	0.247931	rest of the gene models
AT1G36380	0.300647	rest of the gene models
AT1G55700	0.479881	rest of the gene models
AT1G77060	0.538173	rest of the gene models
AT2G20597	0.335589	rest of the gene models
AT2G23030	0.364319	rest of the gene models
AT2G32010	0.459553	phenotype associated genes
AT2G35420	0.357113	rest of the gene models
AT2G48090	0.456554	rest of the gene models
AT3G06250	0.475221	rest of the gene models
AT3G15115	0.450932	rest of the gene models
AT3G24750	0.360769	rest of the gene models
AT3G25760	0.43143	rest of the gene models
AT3G43900	0.23843	rest of the gene models
AT3G44720	0.530968	rest of the gene models
AT3G47820	0.528069	rest of the gene models
AT3G50360	0.352196	phenotype associated genes
AT3G58020	0.308414	rest of the gene models
AT3G59150	0.418996	rest of the gene models
AT3G62980	0.7236	rest of the gene models
AT4G24410	0.225093	rest of the gene models
AT4G37290	0.444614	rest of the gene models
AT5G01510	0.53379	rest of the gene models
AT5G03880	0.505885	rest of the gene models
AT5G43140	0.42553	rest of the gene models
AT5G43890	0.389669	rest of the gene models
AT5G49015	0.400913	rest of the gene models
AT5G56770	0.326854	rest of the gene models
AT5G67550	0.417464	rest of the gene models
AT1G75660	0.463476	phenotype associated genes
ATCG01130	0.394305	rest of the gene models
AT1G31780	0.509146	rest of the gene models
AT3G30200	0.241503	rest of the gene models
AT5G01120	0.435664	rest of the gene models
AT1G70740	0.51353	rest of the gene models
AT5G41360	0.421159	phenotype associated genes
AT1G78230	0.36364	phenotype associated genes
AT3G19590	0.504385	phenotype associated genes
AT1G68570	0.557472	rest of the gene models
AT2G41520	0.485441	rest of the gene models
AT1G33475	0.410848	rest of the gene models
AT1G33720	0.405483	rest of the gene models
AT1G66350	0.512415	rest of the gene models
AT2G16130	0.417148	rest of the gene models
AT3G20590	0.296873	phenotype associated genes
AT4G22758	0.437049	rest of the gene models
AT1G42430	0.382103	rest of the gene models
AT4G14580	0.476901	rest of the gene models
AT2G22680	0.544706	rest of the gene models
AT2G34140	0.387046	rest of the gene models
AT2G38060	0.492162	rest of the gene models
AT2G44525	0.404579	rest of the gene models
AT3G02250	0.524615	rest of the gene models
AT3G09310	0.431109	rest of the gene models
AT3G10116	0.174943	rest of the gene models
AT3G18990	0.509818	rest of the gene models
AT3G25870	0.458832	rest of the gene models
AT3G44980	0.215825	rest of the gene models
AT3G45450	0.182991	rest of the gene models
AT3G46070	0.299486	rest of the gene models
AT3G52400	0.438834	phenotype associated genes
AT3G53440	0.372843	rest of the gene models
AT3G60150	0.44174	rest of the gene models
AT4G09490	0.201614	rest of the gene models
AT5G62330	0.240521	rest of the gene models
AT1G16720	0.495805	rest of the gene models
AT1G36370	0.552994	rest of the gene models
AT3G18670	0.533941	rest of the gene models
AT2G27280	0.31808	rest of the gene models
AT3G06660	0.471898	rest of the gene models
AT3G50670	0.406528	rest of the gene models
AT5G15860	0.417421	phenotype associated genes
AT4G14850	0.634504	rest of the gene models
AT2G22440	0.185423	rest of the gene models
AT3G29180	0.430959	rest of the gene models
AT4G29270	0.315697	rest of the gene models
AT4G37130	0.454974	rest of the gene models
AT1G25410	0.277981	rest of the gene models
AT1G45688	0.347957	rest of the gene models
AT3G04420	0.345482	rest of the gene models
AT4G32370	0.223324	rest of the gene models
AT1G10730	0.332125	rest of the gene models
AT1G13730	0.35271	rest of the gene models
AT4G13330	0.261174	rest of the gene models
AT3G22520	0.468927	rest of the gene models
AT3G25820	0.516226	rest of the gene models
AT3G25830	0.512145	rest of the gene models
AT1G20400	0.514741	rest of the gene models
AT1G63490	0.46042	rest of the gene models
AT1G01860	0.405343	rest of the gene models
AT1G05790	0.482827	phenotype associated genes
AT1G28510	0.410877	rest of the gene models
AT1G60320	0.345772	rest of the gene models
AT1G64360	0.306985	rest of the gene models
AT2G07671	0.324828	rest of the gene models
AT2G13980	0.159839	rest of the gene models
AT2G14835	0.390507	rest of the gene models
AT2G21725	0.183085	rest of the gene models
AT2G22640	0.390393	rest of the gene models
AT2G27410	0.305548	rest of the gene models
AT2G30890	0.315734	rest of the gene models
AT2G43530	0.29773	rest of the gene models
AT2G43950	0.549018	rest of the gene models
AT2G47140	0.40406	rest of the gene models
AT2G47520	0.38707	rest of the gene models
AT3G05625	0.517253	rest of the gene models
AT3G24513	0.205656	rest of the gene models
AT3G32905	0.21817	rest of the gene models
AT3G43670	0.576193	rest of the gene models
AT3G46860	0.194451	rest of the gene models
AT3G48185	0.305936	rest of the gene models
AT3G58130	0.458167	rest of the gene models
AT3G58140	0.589998	rest of the gene models
AT4G26980	0.44611	rest of the gene models
AT4G31740	0.188518	rest of the gene models
AT5G09978	0.271293	rest of the gene models
AT5G37850	0.374497	phenotype associated genes
AT5G49320	0.345144	rest of the gene models
AT5G51070	0.575812	rest of the gene models
AT5G60940	0.509146	rest of the gene models
AT5G65760	0.535201	rest of the gene models
ATMG01080	0.29668	rest of the gene models
AT5G25060	0.446592	rest of the gene models
AT3G07060	0.449361	rest of the gene models
AT3G18020	0.516912	rest of the gene models
AT5G01550	0.447526	phenotype associated genes
AT5G20930	0.424137	rest of the gene models
AT1G19440	0.463865	phenotype associated genes
AT1G49990	0.412916	rest of the gene models
AT1G69740	0.607488	rest of the gene models
AT2G20310	0.3695	rest of the gene models
AT2G31010	0.439336	rest of the gene models
AT2G39850	0.507511	rest of the gene models
AT1G17140	0.469685	rest of the gene models
AT1G55870	0.512966	rest of the gene models
AT2G48100	0.61242	rest of the gene models
AT3G17060	0.433932	rest of the gene models
AT3G27110	0.507389	rest of the gene models
AT3G50990	0.435436	rest of the gene models
AT3G58800	0.454651	rest of the gene models
AT4G25030	0.480267	phenotype associated genes
AT5G64690	0.39087	rest of the gene models
AT5G64980	0.495554	rest of the gene models
AT1G33750	0.47574	rest of the gene models
AT1G03750	0.504298	rest of the gene models
AT3G61780	0.428878	rest of the gene models
AT1G24851	0.311042	rest of the gene models
AT1G25025	0.313611	rest of the gene models
AT1G25112	0.313611	rest of the gene models
AT1G25180	0.313611	rest of the gene models
AT3G51890	0.37554	rest of the gene models
AT5G18870	0.153458	rest of the gene models
AT5G41270	0.459521	rest of the gene models
AT5G46280	0.433	phenotype associated genes
AT5G62220	0.450101	phenotype associated genes
AT1G31600	0.474813	rest of the gene models
AT5G04460	0.413326	rest of the gene models
AT1G14840	0.41893	rest of the gene models
AT3G32030	0.409743	rest of the gene models
AT1G19040	0.205402	rest of the gene models
AT1G34065	0.370418	phenotype associated genes
AT1G65410	0.444862	phenotype associated genes
AT2G34080	0.483656	phenotype associated genes
AT3G14360	0.489926	rest of the gene models
AT3G49210	0.405505	rest of the gene models
AT4G29870	0.41849	rest of the gene models
AT4G34412	0.487379	rest of the gene models
AT5G05060	0.315135	rest of the gene models
AT5G26580	0.392415	rest of the gene models
AT5G45710	0.452882	rest of the gene models
AT5G59110	0.20526	rest of the gene models
AT5G01950	0.646833	rest of the gene models
AT2G28640	0.399396	rest of the gene models
AT5G61970	0.456445	rest of the gene models
AT2G36850	0.540985	phenotype associated genes
AT1G60990	0.389426	rest of the gene models
AT4G37690	0.533994	rest of the gene models
AT4G25290	0.509671	rest of the gene models
AT3G48870	0.538052	phenotype associated genes
AT1G27100	0.374762	rest of the gene models
AT1G62975	0.266887	rest of the gene models
AT1G63560	0.376899	rest of the gene models
AT2G22050	0.278398	rest of the gene models
AT3G29260	0.277215	rest of the gene models
AT3G51760	0.378093	rest of the gene models
AT4G30250	0.370655	rest of the gene models
AT5G05990	0.405886	rest of the gene models
AT5G50410	0.298318	rest of the gene models
AT1G57580	0.255722	rest of the gene models
AT2G34060	0.464975	rest of the gene models
AT3G19070	0.251598	rest of the gene models
AT3G52060	0.526099	rest of the gene models
AT4G12460	0.484046	rest of the gene models
AT5G07250	0.491764	rest of the gene models
AT1G27690	0.439477	rest of the gene models
AT4G14500	0.50132	rest of the gene models
AT3G47660	0.450965	rest of the gene models
AT4G12310	0.47674	rest of the gene models
AT2G47940	0.491449	rest of the gene models
AT3G09850	0.450555	rest of the gene models
AT1G16000	0.331716	rest of the gene models
AT1G18100	0.466375	rest of the gene models
AT1G19020	0.346947	rest of the gene models
AT1G33230	0.344226	rest of the gene models
AT1G50690	0.3573	rest of the gene models
AT1G55535	0.404483	rest of the gene models
AT1G58245	0.162896	rest of the gene models
AT1G65500	0.234544	rest of the gene models
AT1G67775	0.293851	rest of the gene models
AT1G70270	0.368262	rest of the gene models
AT2G14500	0.222512	rest of the gene models
AT2G18610	0.170572	rest of the gene models
AT2G21200	0.339212	rest of the gene models
AT2G22805	0.148005	rest of the gene models
AT2G23940	0.337953	rest of the gene models
AT2G31082	0.248386	rest of the gene models
AT2G40570	0.423824	rest of the gene models
AT2G46080	0.496411	rest of the gene models
AT3G02380	0.46057	rest of the gene models
AT3G10110	0.368272	rest of the gene models
AT3G13662	0.278161	rest of the gene models
AT3G29034	0.363019	rest of the gene models
AT3G30320	0.368473	rest of the gene models
AT3G45890	0.421936	rest of the gene models
AT3G51180	0.429243	rest of the gene models
AT3G52360	0.506706	rest of the gene models
AT3G52830	0.319113	rest of the gene models
AT3G54900	0.434016	rest of the gene models
AT3G56290	0.396091	rest of the gene models
AT4G03723	0.20567	rest of the gene models
AT4G08485	0.197428	rest of the gene models
AT4G10110	0.398544	rest of the gene models
AT4G14810	0.215962	rest of the gene models
AT4G30500	0.409473	rest of the gene models
AT4G37295	0.439826	rest of the gene models
AT4G37300	0.326833	rest of the gene models
AT5G04610	0.481107	rest of the gene models
AT5G06905	0.423251	rest of the gene models
AT5G09990	0.415021	rest of the gene models
AT5G10010	0.411682	rest of the gene models
AT5G28500	0.497926	rest of the gene models
AT5G46360	0.32864	rest of the gene models
AT5G57970	0.320874	rest of the gene models
AT5G58570	0.365991	rest of the gene models
AT5G58930	0.49503	rest of the gene models
AT5G59210	0.406675	rest of the gene models
AT3G52100	0.378543	rest of the gene models
AT4G10840	0.463393	rest of the gene models
AT4G33230	0.43699	rest of the gene models
AT1G17210	0.407081	rest of the gene models
AT5G62600	0.484088	rest of the gene models
AT5G57015	0.47552	rest of the gene models
AT1G75150	0.458164	rest of the gene models
AT1G46264	0.335477	rest of the gene models
AT3G16920	0.330044	phenotype associated genes
AT5G62380	0.29154	rest of the gene models
AT5G62800	0.195255	phenotype associated genes
AT2G03667	0.433473	rest of the gene models
AT4G06688	0.445667	rest of the gene models
AT5G04870	0.541549	rest of the gene models
AT3G47760	0.512064	rest of the gene models
AT1G22190	0.472028	rest of the gene models
AT2G41120	0.450189	rest of the gene models
AT3G13180	0.530263	rest of the gene models
AT5G55020	0.415998	rest of the gene models
AT2G39910	0.506865	rest of the gene models
AT4G18160	0.495409	rest of the gene models
AT4G27100	0.409632	rest of the gene models
AT5G05140	0.459011	rest of the gene models
AT5G37710	0.318388	rest of the gene models
AT5G44480	0.304721	rest of the gene models
AT1G26110	0.43086	rest of the gene models
AT1G15380	0.398945	rest of the gene models
AT1G27530	0.444335	rest of the gene models
AT1G66360	0.417686	rest of the gene models
AT1G70360	0.144774	rest of the gene models
AT2G21400	0.328213	rest of the gene models
AT2G38380	0.461718	rest of the gene models
AT3G16555	0.369826	rest of the gene models
AT4G02310	0.365388	rest of the gene models
AT4G04330	0.465435	rest of the gene models
AT4G10130	0.3236	rest of the gene models
AT4G17990	0.303662	rest of the gene models
AT4G32200	0.549185	phenotype associated genes
AT4G39770	0.453612	rest of the gene models
AT5G03920	0.295118	rest of the gene models
AT2G28830	0.488753	rest of the gene models
AT4G38550	0.498109	rest of the gene models
AT2G43235	0.454366	rest of the gene models
AT5G25380	0.207362	rest of the gene models
AT5G11380	0.690914	rest of the gene models
AT2G32990	0.524458	rest of the gene models
AT2G37640	0.541214	rest of the gene models
AT2G41070	0.428797	rest of the gene models
AT2G45420	0.352382	phenotype associated genes
AT3G13570	0.351402	rest of the gene models
AT4G01310	0.460238	rest of the gene models
AT4G10090	0.429481	rest of the gene models
AT4G22300	0.391792	rest of the gene models
AT2G37700	0.513591	rest of the gene models
AT5G67320	0.467406	phenotype associated genes
AT1G19160	0.256969	rest of the gene models
AT1G23770	0.386914	rest of the gene models
AT1G74320	0.532321	phenotype associated genes
AT1G76010	0.446067	rest of the gene models
AT1G79450	0.458604	rest of the gene models
AT3G26580	0.485278	rest of the gene models
AT4G15980	0.443941	rest of the gene models
AT5G24210	0.380772	rest of the gene models
AT5G24480	0.256645	rest of the gene models
AT2G27430	0.480815	rest of the gene models
AT5G22110	0.487176	rest of the gene models
AT1G33770	0.394852	rest of the gene models
AT1G25360	0.551945	rest of the gene models
AT1G02210	0.260866	rest of the gene models
AT1G21327	0.218632	rest of the gene models
AT1G33490	0.395332	rest of the gene models
AT1G34840	0.150987	rest of the gene models
AT1G34850	0.150987	rest of the gene models
AT1G47810	0.254697	rest of the gene models
AT1G49715	0.270664	rest of the gene models
AT1G65480	0.398063	phenotype associated genes
AT1G65481	0.293165	rest of the gene models
AT1G67940	0.489948	phenotype associated genes
AT1G70949	0.234678	rest of the gene models
AT1G73607	0.297318	rest of the gene models
AT2G31670	0.351828	rest of the gene models
AT2G33990	0.491861	rest of the gene models
AT2G35660	0.451479	rest of the gene models
AT2G47630	0.51216	rest of the gene models
AT3G04903	0.208711	rest of the gene models
AT3G07970	0.391641	rest of the gene models
AT3G12000	0.290123	rest of the gene models
AT3G22560	0.448234	rest of the gene models
AT3G23325	0.421709	rest of the gene models
AT3G24465	0.189944	rest of the gene models
AT3G26120	0.458539	rest of the gene models
AT3G28958	0.200877	rest of the gene models
AT3G29740	0.201311	rest of the gene models
AT3G52620	0.31409	rest of the gene models
AT3G61415	0.411643	rest of the gene models
AT4G05070	0.399866	rest of the gene models
AT4G10603	0.140461	rest of the gene models
AT4G10960	0.493583	phenotype associated genes
AT4G13885	0.178534	rest of the gene models
AT4G14342	0.356445	rest of the gene models
AT4G14358	0.256264	rest of the gene models
AT4G16840	0.424657	rest of the gene models
AT4G23493	0.457312	rest of the gene models
AT5G01590	0.565789	rest of the gene models
AT5G07310	0.290826	rest of the gene models
AT5G09390	0.409745	rest of the gene models
AT5G15040	0.261119	rest of the gene models
AT5G36720	0.172698	rest of the gene models
AT5G36805	0.172698	rest of the gene models
AT5G46720	0.297152	rest of the gene models
AT5G46877	0.14375	rest of the gene models
AT5G53190	0.485776	rest of the gene models
AT5G56380	0.49977	rest of the gene models
AT5G62580	0.552489	rest of the gene models
AT5G63060	0.415872	rest of the gene models
AT5G65640	0.461622	rest of the gene models
AT5G15450	0.512301	rest of the gene models
AT5G07790	0.426499	rest of the gene models
AT2G45810	0.518482	rest of the gene models
AT3G48830	0.549651	rest of the gene models
AT5G22540	0.485224	rest of the gene models
AT5G63860	0.450873	rest of the gene models
AT4G21270	0.534917	phenotype associated genes
AT5G20300	0.555263	rest of the gene models
AT1G12490	0.219025	rest of the gene models
AT1G15970	0.601512	rest of the gene models
AT1G55510	0.456542	rest of the gene models
AT4G35335	0.462316	rest of the gene models
AT4G38020	0.467022	rest of the gene models
AT5G26320	0.10511	rest of the gene models
AT1G23660	0.220171	rest of the gene models
AT2G45050	0.410831	rest of the gene models
AT3G56540	0.199414	rest of the gene models
AT5G17370	0.314658	phenotype associated genes
AT5G19490	0.234605	rest of the gene models
AT1G63700	0.454955	rest of the gene models
AT1G64660	0.506222	rest of the gene models
AT2G18130	0.29634	rest of the gene models
AT3G61140	0.524181	rest of the gene models
AT1G09940	0.544032	rest of the gene models
AT1G34340	0.414385	rest of the gene models
AT1G44608	0.21732	rest of the gene models
AT1G72930	0.304573	phenotype associated genes
AT1G76840	0.262104	rest of the gene models
AT2G18250	0.400127	rest of the gene models
AT2G18540	0.379189	rest of the gene models
AT2G46660	0.735345	rest of the gene models
AT3G02460	0.37867	rest of the gene models
AT3G49120	0.387142	rest of the gene models
AT4G04614	0.403172	rest of the gene models
AT4G13220	0.297358	rest of the gene models
AT4G16460	0.36758	rest of the gene models
AT4G16710	0.492776	rest of the gene models
AT4G24972	0.419966	rest of the gene models
AT4G33140	0.521053	rest of the gene models
AT5G02440	0.275969	rest of the gene models
AT5G32460	0.317969	rest of the gene models
AT5G53770	0.383631	rest of the gene models
AT5G59520	0.470679	rest of the gene models
AT4G27340	0.607527	rest of the gene models
AT1G04920	0.52846	rest of the gene models
AT2G47960	0.525646	rest of the gene models
AT5G13130	0.421935	rest of the gene models
AT1G03180	0.323159	rest of the gene models
AT1G14260	0.491377	rest of the gene models
AT1G74840	0.40644	rest of the gene models
AT4G16210	0.363798	rest of the gene models
AT5G11220	0.462068	rest of the gene models
AT5G55700	0.560299	rest of the gene models
AT3G22400	0.517122	phenotype associated genes
AT1G69870	0.580808	phenotype associated genes
AT1G27461	0.426895	rest of the gene models
AT2G22190	0.371541	rest of the gene models
AT2G25200	0.4512	rest of the gene models
AT3G57920	0.449325	phenotype associated genes
AT4G13680	0.372937	rest of the gene models
AT5G23330	0.342927	rest of the gene models
AT5G49060	0.53856	rest of the gene models
AT3G26935	0.453297	rest of the gene models
AT3G50280	0.314797	rest of the gene models
AT3G48250	0.501378	rest of the gene models
AT5G39960	0.540526	phenotype associated genes
AT3G11390	0.417395	rest of the gene models
AT1G07230	0.477162	rest of the gene models
AT1G07420	0.362316	rest of the gene models
AT1G09995	0.376096	rest of the gene models
AT1G20680	0.385679	rest of the gene models
AT1G20740	0.18891	rest of the gene models
AT1G24575	0.427285	rest of the gene models
AT1G28190	0.42061	rest of the gene models
AT1G32530	0.473622	rest of the gene models
AT1G33265	0.400436	rest of the gene models
AT1G34290	0.22358	rest of the gene models
AT1G49110	0.343295	rest of the gene models
AT1G64540	0.286221	rest of the gene models
AT1G65490	0.229551	rest of the gene models
AT1G67660	0.509885	rest of the gene models
AT1G69450	0.431038	rest of the gene models
AT1G80330	0.30093	rest of the gene models
AT1G80450	0.467011	rest of the gene models
AT2G05500	0.17369	rest of the gene models
AT2G13660	0.304757	rest of the gene models
AT2G19970	0.442323	rest of the gene models
AT2G32790	0.394093	rest of the gene models
AT2G44770	0.375692	rest of the gene models
AT3G03220	0.456246	rest of the gene models
AT3G11630	0.476087	rest of the gene models
AT3G25650	0.217771	rest of the gene models
AT4G09630	0.420686	phenotype associated genes
AT4G14870	0.444658	rest of the gene models
AT4G18422	0.305738	rest of the gene models
AT4G18720	0.177847	rest of the gene models
AT4G30330	0.361082	phenotype associated genes
AT5G05090	0.410787	rest of the gene models
AT5G17990	0.469976	rest of the gene models
AT5G22300	0.456762	rest of the gene models
AT5G28070	0.218682	rest of the gene models
AT5G35760	0.217852	rest of the gene models
AT5G48310	0.47592	rest of the gene models
AT5G50345	0.288978	rest of the gene models
AT5G52690	0.136578	rest of the gene models
AT5G62040	0.326633	rest of the gene models
AT1G62810	0.540866	rest of the gene models
AT1G73930	0.576527	rest of the gene models
AT2G13560	0.608737	rest of the gene models
AT3G48090	0.536064	rest of the gene models
AT5G15340	0.485987	rest of the gene models
AT1G07590	0.588641	rest of the gene models
AT5G08305	0.545734	rest of the gene models
AT4G22290	0.496189	rest of the gene models
AT5G64610	0.529034	rest of the gene models
AT4G02780	0.606636	rest of the gene models
AT1G68190	0.475275	rest of the gene models
AT2G38500	0.473156	rest of the gene models
AT3G26350	0.337078	rest of the gene models
AT3G27560	0.473586	rest of the gene models
AT4G22740	0.398906	rest of the gene models
AT4G29190	0.512412	phenotype associated genes
AT5G15930	0.353094	rest of the gene models
AT2G26610	0.483552	rest of the gene models
AT5G13380	0.579795	rest of the gene models
AT5G19410	0.474505	phenotype associated genes
AT1G61060	0.209942	rest of the gene models
AT1G63640	0.448526	rest of the gene models
AT1G65590	0.608426	rest of the gene models
AT1G70700	0.461392	rest of the gene models
AT1G73970	0.544883	rest of the gene models
AT2G42760	0.338302	rest of the gene models
AT4G16530	0.545109	rest of the gene models
AT4G21760	0.467141	rest of the gene models
AT5G16070	0.48535	rest of the gene models
AT5G32450	0.382236	rest of the gene models
AT1G34150	0.408435	rest of the gene models
AT4G28670	0.395523	rest of the gene models
AT1G13160	0.539933	rest of the gene models
AT1G01370	0.315114	rest of the gene models
AT1G26530	0.418727	rest of the gene models
AT1G29041	0.250519	rest of the gene models
AT3G09980	0.439744	rest of the gene models
AT3G14380	0.399821	rest of the gene models
AT4G12150	0.232406	rest of the gene models
AT4G31860	0.421017	phenotype associated genes
AT5G28900	0.508255	rest of the gene models
AT5G60340	0.391725	rest of the gene models
AT5G39990	0.513372	rest of the gene models
AT5G63640	0.520092	rest of the gene models
AT4G02060	0.542663	rest of the gene models
AT1G16400	0.470682	phenotype associated genes
AT1G68330	0.349263	rest of the gene models
AT2G17975	0.396452	rest of the gene models
AT2G22480	0.559615	rest of the gene models
AT3G16380	0.395632	rest of the gene models
AT4G13410	0.33692	rest of the gene models
AT5G13790	0.474951	rest of the gene models
AT5G26730	0.286488	rest of the gene models
AT5G59610	0.331313	rest of the gene models
AT5G62770	0.397502	rest of the gene models
AT3G55060	0.479896	rest of the gene models
AT2G46900	0.495801	rest of the gene models
AT1G15710	0.551229	rest of the gene models
AT2G30830	0.377937	rest of the gene models
AT3G54310	0.255163	rest of the gene models
AT3G61950	0.524544	rest of the gene models
AT4G10750	0.480702	rest of the gene models
AT4G15970	0.271418	rest of the gene models
AT4G29550	0.447511	rest of the gene models
AT4G35733	0.418134	rest of the gene models
AT1G71980	0.507448	rest of the gene models
AT4G28690	0.438318	phenotype associated genes
AT5G39090	0.364095	rest of the gene models
AT5G58340	0.511709	rest of the gene models
AT1G16410	0.507727	rest of the gene models
AT5G22840	0.404945	rest of the gene models
AT3G03060	0.51167	rest of the gene models
AT1G12470	0.549391	rest of the gene models
AT1G02590	0.195612	rest of the gene models
AT1G05430	0.396364	rest of the gene models
AT1G14200	0.402003	rest of the gene models
AT1G15390	0.57737	phenotype associated genes
AT1G18335	0.26549	rest of the gene models
AT1G32583	0.411968	phenotype associated genes
AT1G35467	0.200854	rest of the gene models
AT1G48140	0.382141	rest of the gene models
AT1G56620	0.234682	rest of the gene models
AT1G72450	0.411823	rest of the gene models
AT2G19180	0.359374	rest of the gene models
AT2G19270	0.371902	rest of the gene models
AT2G22900	0.449795	rest of the gene models
AT2G41380	0.455666	rest of the gene models
AT3G03010	0.410705	rest of the gene models
AT3G23172	0.173904	rest of the gene models
AT3G24310	0.379427	rest of the gene models
AT3G43260	0.183627	rest of the gene models
AT3G48660	0.344984	rest of the gene models
AT3G48980	0.475718	rest of the gene models
AT4G16000	0.294448	rest of the gene models
AT4G22780	0.488521	rest of the gene models
AT4G36420	0.375588	rest of the gene models
AT4G38850	0.290306	rest of the gene models
AT5G06510	0.425633	rest of the gene models
AT5G11520	0.592281	phenotype associated genes
AT5G22170	0.236481	rest of the gene models
AT5G38100	0.349854	rest of the gene models
AT5G39365	0.181322	rest of the gene models
AT5G42440	0.565168	rest of the gene models
AT5G48543	0.130843	rest of the gene models
AT5G59960	0.518958	rest of the gene models
AT5G66340	0.209837	rest of the gene models
AT1G58400	0.423196	rest of the gene models
AT5G18360	0.458531	rest of the gene models
AT3G59570	0.442626	rest of the gene models
AT1G74250	0.375283	rest of the gene models
AT2G29065	0.505197	rest of the gene models
AT4G12740	0.382187	rest of the gene models
AT1G74720	0.482244	rest of the gene models
AT1G75450	0.538439	rest of the gene models
AT2G34410	0.479862	rest of the gene models
AT3G63430	0.552083	rest of the gene models
AT5G14580	0.583828	phenotype associated genes
AT1G67160	0.200928	rest of the gene models
AT3G50270	0.432623	rest of the gene models
AT5G05900	0.285249	rest of the gene models
AT2G18790	0.535355	rest of the gene models
AT1G05230	0.469377	rest of the gene models
AT3G07120	0.448284	rest of the gene models
AT3G47150	0.200543	rest of the gene models
AT3G57370	0.234214	rest of the gene models
AT5G46070	0.420201	rest of the gene models
AT5G56430	0.240923	rest of the gene models
AT5G56700	0.329925	rest of the gene models
AT1G65910	0.414822	rest of the gene models
AT2G19260	0.404033	rest of the gene models
AT5G14950	0.544274	rest of the gene models
AT1G01290	0.388244	rest of the gene models
AT1G03970	0.508407	rest of the gene models
AT1G23600	0.311354	rest of the gene models
AT1G65550	0.300312	rest of the gene models
AT1G68120	0.321522	rest of the gene models
AT3G19500	0.383536	rest of the gene models
AT3G26125	0.4266	rest of the gene models
AT4G08593	0.204674	rest of the gene models
AT4G23330	0.387266	rest of the gene models
AT5G02080	0.29407	rest of the gene models
AT5G40300	0.404434	rest of the gene models
AT5G54360	0.213412	rest of the gene models
AT3G19740	0.389044	rest of the gene models
AT2G41451	0.484606	rest of the gene models
AT2G44640	0.518896	phenotype associated genes
AT3G29680	0.373176	phenotype associated genes
AT5G05720	0.2218	rest of the gene models
AT2G18450	0.475094	phenotype associated genes
AT5G42390	0.523359	rest of the gene models
AT4G11730	0.493153	rest of the gene models
AT1G25988	0.182231	rest of the gene models
AT1G31200	0.275994	rest of the gene models
AT1G34560	0.168921	rest of the gene models
AT1G51840	0.242945	rest of the gene models
AT1G52600	0.369485	rest of the gene models
AT2G17320	0.36877	rest of the gene models
AT3G15710	0.389642	rest of the gene models
AT4G19350	0.463629	rest of the gene models
AT4G32570	0.412968	rest of the gene models
AT5G66280	0.504648	phenotype associated genes
AT5G66880	0.39041	phenotype associated genes
AT4G04670	0.512428	rest of the gene models
AT2G42520	0.49328	rest of the gene models
AT2G03370	0.292807	rest of the gene models
AT2G30780	0.548056	rest of the gene models
AT4G28450	0.42228	rest of the gene models
AT5G20050	0.51216	rest of the gene models
AT5G63760	0.413342	rest of the gene models
AT2G25000	0.387544	phenotype associated genes
AT3G08490	0.4335	rest of the gene models
AT4G10180	0.454511	rest of the gene models
AT5G23160	0.331685	rest of the gene models
AT5G46610	0.522051	phenotype associated genes
AT5G11180	0.507166	rest of the gene models
AT5G14080	0.63555	rest of the gene models
AT1G55420	0.44238	rest of the gene models
AT1G65760	0.232249	rest of the gene models
AT2G29380	0.466563	phenotype associated genes
AT2G46180	0.471663	rest of the gene models
AT3G53580	0.486327	rest of the gene models
AT3G55130	0.545836	rest of the gene models
AT5G17600	0.340664	rest of the gene models
AT5G65170	0.407625	rest of the gene models
AT1G67180	0.324284	phenotype associated genes
AT2G38420	0.541205	rest of the gene models
AT4G16700	0.457845	rest of the gene models
AT5G02190	0.419492	rest of the gene models
AT4G05160	0.527538	rest of the gene models
AT2G39260	0.401792	rest of the gene models
AT1G10585	0.349441	rest of the gene models
AT1G10588	0.457715	rest of the gene models
AT1G10717	0.210302	rest of the gene models
AT1G31270	0.21172	rest of the gene models
AT1G34315	0.192979	rest of the gene models
AT1G53070	0.371502	rest of the gene models
AT1G70490	0.452479	rest of the gene models
AT1G73875	0.489103	rest of the gene models
AT3G04000	0.337529	rest of the gene models
AT3G05570	0.459688	rest of the gene models
AT3G09350	0.44437	rest of the gene models
AT3G11745	0.30652	rest of the gene models
AT3G15270	0.374207	rest of the gene models
AT3G25160	0.524676	rest of the gene models
AT3G43220	0.52624	rest of the gene models
AT3G50925	0.194526	rest of the gene models
AT3G52030	0.213816	rest of the gene models
AT3G58300	0.19317	rest of the gene models
AT3G60660	0.445332	rest of the gene models
AT4G11653	0.235704	rest of the gene models
AT4G18930	0.442388	rest of the gene models
AT4G30300	0.238401	rest of the gene models
AT4G37970	0.444497	rest of the gene models
AT4G38170	0.544792	rest of the gene models
AT5G05230	0.439284	rest of the gene models
AT5G25190	0.426549	rest of the gene models
AT5G35330	0.35468	rest of the gene models
AT5G40800	0.204301	rest of the gene models
AT5G44460	0.415754	phenotype associated genes
AT5G50850	0.512126	rest of the gene models
AT5G52500	0.449469	rest of the gene models
AT5G55630	0.494636	rest of the gene models
AT5G64450	0.135649	rest of the gene models
AT4G08550	0.425512	rest of the gene models
AT5G37010	0.439742	rest of the gene models
AT2G24030	0.39956	rest of the gene models
AT3G19090	0.301495	rest of the gene models
AT3G51530	0.446365	rest of the gene models
AT5G05890	0.412429	rest of the gene models
AT5G48330	0.385148	rest of the gene models
AT5G63420	0.490496	rest of the gene models
AT1G12170	0.344425	rest of the gene models
AT2G46090	0.389885	rest of the gene models
AT3G15510	0.416155	rest of the gene models
AT3G17690	0.594175	rest of the gene models
AT4G11310	0.422264	rest of the gene models
AT4G16640	0.44411	rest of the gene models
AT5G10030	0.484018	rest of the gene models
AT5G53100	0.205972	rest of the gene models
AT3G12640	0.436449	rest of the gene models
AT1G23690	0.470098	rest of the gene models
AT1G64690	0.47933	rest of the gene models
AT1G65680	0.213992	rest of the gene models
AT2G24140	0.499833	rest of the gene models
AT3G18535	0.357795	rest of the gene models
AT5G58280	0.221905	rest of the gene models
AT1G02520	0.459385	rest of the gene models
AT1G13780	0.455204	rest of the gene models
AT1G65985	0.315147	rest of the gene models
AT1G67570	0.531893	rest of the gene models
AT3G07340	0.424377	rest of the gene models
AT3G53840	0.401176	rest of the gene models
AT1G12150	0.402864	rest of the gene models
AT1G19900	0.417773	rest of the gene models
AT1G48175	0.439764	phenotype associated genes
AT1G62680	0.524684	rest of the gene models
AT2G24765	0.429061	rest of the gene models
AT2G31870	0.468227	phenotype associated genes
AT2G45440	0.466122	rest of the gene models
AT3G21640	0.353996	rest of the gene models
AT3G27050	0.369414	rest of the gene models
AT3G58700	0.509385	rest of the gene models
AT4G18820	0.502437	rest of the gene models
AT4G32460	0.488616	rest of the gene models
AT4G40080	0.525784	rest of the gene models
AT5G15750	0.475824	rest of the gene models
AT5G17580	0.458951	rest of the gene models
AT5G18362	0.224207	rest of the gene models
AT5G34780	0.185029	rest of the gene models
AT5G53580	0.415343	rest of the gene models
AT5G58500	0.332637	rest of the gene models
AT5G52510	0.540311	rest of the gene models
AT1G27180	0.593094	rest of the gene models
AT5G23930	0.39015	rest of the gene models
AT5G48770	0.604311	rest of the gene models
AT1G04200	0.48928	rest of the gene models
AT1G03720	0.282792	rest of the gene models
AT1G20880	0.440458	rest of the gene models
AT1G28327	0.32614	rest of the gene models
AT4G34990	0.417355	phenotype associated genes
AT5G40580	0.321083	rest of the gene models
AT1G11300	0.519936	rest of the gene models
AT1G79560	0.574673	rest of the gene models
AT3G06483	0.583305	rest of the gene models
AT4G19820	0.251188	rest of the gene models
AT5G26650	0.438894	rest of the gene models
AT5G63040	0.439309	rest of the gene models
AT5G65290	0.482922	rest of the gene models
AT1G49900	0.442014	rest of the gene models
AT1G54820	0.399554	rest of the gene models
AT1G77405	0.338416	rest of the gene models
AT4G35910	0.520347	rest of the gene models
AT5G52180	0.400128	rest of the gene models
AT5G37570	0.527165	rest of the gene models
AT3G16010	0.574999	rest of the gene models
AT1G05205	0.508977	rest of the gene models
AT1G11900	0.416742	rest of the gene models
AT1G12770	0.512757	rest of the gene models
AT1G19580	0.486938	rest of the gene models
AT1G30970	0.469564	rest of the gene models
AT1G32880	0.167142	rest of the gene models
AT1G35150	0.220347	rest of the gene models
AT1G35580	0.561118	rest of the gene models
AT1G47485	0.350551	rest of the gene models
AT1G51390	0.416126	rest of the gene models
AT1G55675	0.338497	rest of the gene models
AT1G58248	0.154347	rest of the gene models
AT1G64107	0.207287	rest of the gene models
AT1G65032	0.341743	rest of the gene models
AT1G72920	0.317091	rest of the gene models
AT1G73760	0.479791	rest of the gene models
AT2G18710	0.500438	phenotype associated genes
AT2G19385	0.299216	rest of the gene models
AT2G20463	0.178757	rest of the gene models
AT2G43810	0.29002	rest of the gene models
AT2G45690	0.501273	rest of the gene models
AT2G46030	0.383456	rest of the gene models
AT3G10595	0.369168	rest of the gene models
AT3G17300	0.413427	rest of the gene models
AT3G25905	0.375041	rest of the gene models
AT3G27160	0.423366	rest of the gene models
AT3G30160	0.273962	rest of the gene models
AT3G30222	0.2533	rest of the gene models
AT3G45160	0.294344	rest of the gene models
AT3G55680	0.205674	rest of the gene models
AT3G59810	0.406696	rest of the gene models
AT4G02610	0.397482	phenotype associated genes
AT4G13050	0.46202	rest of the gene models
AT4G22235	0.293834	rest of the gene models
AT4G22570	0.35858	phenotype associated genes
AT4G30740	0.18529	rest of the gene models
AT5G06820	0.514701	rest of the gene models
AT5G07230	0.402274	rest of the gene models
AT5G18020	0.359016	rest of the gene models
AT5G18636	0.237456	rest of the gene models
AT5G22830	0.56107	rest of the gene models
AT5G25200	0.235844	rest of the gene models
AT5G37590	0.482463	rest of the gene models
AT5G43150	0.469611	rest of the gene models
AT5G44820	0.456254	rest of the gene models
AT5G49400	0.359366	rest of the gene models
AT5G53740	0.190231	rest of the gene models
AT5G55507	0.317942	rest of the gene models
AT5G65840	0.310023	rest of the gene models
AT5G66840	0.338214	phenotype associated genes
AT3G55090	0.487466	rest of the gene models
AT1G52310	0.474933	rest of the gene models
AT2G23530	0.353148	rest of the gene models
AT2G02910	0.433012	rest of the gene models
AT3G23820	0.526019	rest of the gene models
AT3G30390	0.486974	rest of the gene models
AT4G19560	0.41797	rest of the gene models
AT4G29250	0.450876	rest of the gene models
AT1G17970	0.574037	rest of the gene models
AT1G77920	0.399822	rest of the gene models
AT3G16160	0.219997	rest of the gene models
AT4G18360	0.52306	rest of the gene models
AT5G35926	0.25965	rest of the gene models
AT5G54450	0.299328	rest of the gene models
AT4G36760	0.538022	rest of the gene models
AT1G11280	0.537323	rest of the gene models
AT2G05720	0.138029	phenotype associated genes
AT2G32500	0.464173	rest of the gene models
AT2G40316	0.420222	rest of the gene models
AT3G47670	0.422764	rest of the gene models
AT4G36860	0.407869	phenotype associated genes
AT4G39740	0.441184	phenotype associated genes
AT5G14800	0.590286	rest of the gene models
AT1G62570	0.392871	rest of the gene models
AT3G51270	0.397803	rest of the gene models
AT4G31690	0.253925	rest of the gene models
AT2G44430	0.359129	rest of the gene models
AT5G44635	0.431038	rest of the gene models
AT1G05070	0.402773	rest of the gene models
AT1G11500	0.262172	rest of the gene models
AT1G33270	0.521934	rest of the gene models
AT1G67620	0.32386	rest of the gene models
AT3G08750	0.231834	rest of the gene models
AT3G18460	0.21203	rest of the gene models
AT4G01180	0.343495	rest of the gene models
AT4G26965	0.391589	rest of the gene models
AT5G10100	0.379585	rest of the gene models
AT5G27990	0.319614	rest of the gene models
AT5G37680	0.377559	rest of the gene models
AT5G64480	0.465456	rest of the gene models
AT1G21480	0.53333	rest of the gene models
AT2G20610	0.539897	rest of the gene models
AT3G06410	0.458399	rest of the gene models
AT3G19080	0.397986	rest of the gene models
AT4G31680	0.254885	rest of the gene models
AT4G32840	0.483454	rest of the gene models
AT5G46220	0.370494	rest of the gene models
AT1G47250	0.386146	phenotype associated genes
AT1G79250	0.501463	rest of the gene models
AT2G06570	0.168202	rest of the gene models
AT4G39190	0.477804	rest of the gene models
AT1G72520	0.601539	rest of the gene models
AT3G22080	0.373582	rest of the gene models
AT1G10210	0.610782	rest of the gene models
AT1G80240	0.562753	rest of the gene models
AT2G41800	0.465706	rest of the gene models
AT3G10430	0.343592	rest of the gene models
AT3G22970	0.491285	rest of the gene models
AT5G13310	0.426535	rest of the gene models
AT2G23200	0.502914	rest of the gene models
AT1G53350	0.451464	phenotype associated genes
AT3G29796	0.283431	rest of the gene models
AT3G55080	0.568487	rest of the gene models
AT5G22090	0.5089	rest of the gene models
AT4G08840	0.374566	rest of the gene models
AT5G65200	0.511003	rest of the gene models
AT3G19840	0.453632	rest of the gene models
AT1G05570	0.563114	rest of the gene models
AT2G36490	0.38225	phenotype associated genes
AT1G17480	0.48785	rest of the gene models
AT1G29962	0.343271	rest of the gene models
AT1G31190	0.451902	phenotype associated genes
AT1G34792	0.251034	rest of the gene models
AT1G34795	0.290752	rest of the gene models
AT1G34800	0.166344	rest of the gene models
AT1G34805	0.166344	rest of the gene models
AT1G34810	0.156607	rest of the gene models
AT1G34815	0.156607	rest of the gene models
AT1G34820	0.166344	rest of the gene models
AT1G34825	0.290703	rest of the gene models
AT1G34830	0.279735	rest of the gene models
AT1G34860	0.180426	rest of the gene models
AT1G34930	0.192571	rest of the gene models
AT1G35035	0.217717	rest of the gene models
AT1G43900	0.28152	rest of the gene models
AT1G47260	0.494837	rest of the gene models
AT1G53170	0.48403	rest of the gene models
AT1G58170	0.312738	rest of the gene models
AT1G72940	0.386664	rest of the gene models
AT1G74290	0.19216	rest of the gene models
AT1G76410	0.436151	rest of the gene models
AT2G17450	0.48882	rest of the gene models
AT2G24000	0.285262	rest of the gene models
AT2G26100	0.525082	rest of the gene models
AT2G30530	0.469527	rest of the gene models
AT2G32560	0.375403	rest of the gene models
AT2G41170	0.538893	rest of the gene models
AT2G42480	0.436303	rest of the gene models
AT3G01030	0.34538	rest of the gene models
AT3G05250	0.440519	rest of the gene models
AT3G06470	0.410291	rest of the gene models
AT3G09950	0.361073	rest of the gene models
AT3G10510	0.223322	rest of the gene models
AT3G10950	0.168495	rest of the gene models
AT3G17400	0.338645	rest of the gene models
AT3G28280	0.171634	rest of the gene models
AT3G32120	0.18891	rest of the gene models
AT3G60245	0.48814	rest of the gene models
AT3G60380	0.335562	rest of the gene models
AT4G03040	0.159122	rest of the gene models
AT4G22230	0.219605	rest of the gene models
AT4G31470	0.213513	rest of the gene models
AT4G33100	0.485229	rest of the gene models
AT5G04530	0.54995	rest of the gene models
AT5G24655	0.448998	rest of the gene models
AT5G38980	0.324901	rest of the gene models
AT5G42060	0.350966	rest of the gene models
AT5G42380	0.37848	rest of the gene models
AT5G42790	0.426936	rest of the gene models
AT5G44140	0.1852	rest of the gene models
AT5G49070	0.419064	rest of the gene models
AT5G50610	0.225736	rest of the gene models
AT5G50710	0.225736	rest of the gene models
AT5G50880	0.229483	rest of the gene models
AT5G64900	0.283393	rest of the gene models
AT5G65650	0.331531	rest of the gene models
ATCG00820	0.233122	rest of the gene models
AT2G44900	0.526315	rest of the gene models
AT5G01030	0.422447	rest of the gene models
AT1G10880	0.523445	rest of the gene models
AT4G25390	0.570161	rest of the gene models
AT3G24715	0.444915	rest of the gene models
AT3G25680	0.529296	rest of the gene models
AT5G57390	0.369803	rest of the gene models
AT1G12200	0.421893	rest of the gene models
AT3G30180	0.417551	rest of the gene models
AT4G14680	0.548539	rest of the gene models
AT2G28480	0.368549	rest of the gene models
AT2G43490	0.453164	phenotype associated genes
AT2G44630	0.328968	rest of the gene models
AT2G44730	0.455172	rest of the gene models
AT3G22730	0.221699	rest of the gene models
AT4G02790	0.469602	rest of the gene models
AT1G12410	0.438195	rest of the gene models
AT1G36390	0.394515	phenotype associated genes
AT2G22890	0.308214	rest of the gene models
AT2G29510	0.409897	rest of the gene models
AT5G16830	0.349596	rest of the gene models
AT5G27410	0.560892	rest of the gene models
AT1G70650	0.362807	rest of the gene models
AT4G30935	0.356585	rest of the gene models
AT4G34350	0.539992	rest of the gene models
AT4G34880	0.437281	rest of the gene models
AT3G10550	0.517302	rest of the gene models
AT1G18680	0.315717	rest of the gene models
AT2G27389	0.309363	rest of the gene models
AT2G29660	0.468256	rest of the gene models
AT2G36145	0.397475	rest of the gene models
AT3G12345	0.396878	rest of the gene models
AT3G43540	0.349447	rest of the gene models
AT3G48230	0.414778	rest of the gene models
AT4G03520	0.381905	rest of the gene models
AT4G29880	0.37381	rest of the gene models
AT4G31360	0.443829	rest of the gene models
AT5G57850	0.464804	rest of the gene models
AT3G07540	0.448462	rest of the gene models
AT3G17420	0.444701	rest of the gene models
AT3G53570	0.501904	rest of the gene models
AT1G59620	0.509001	rest of the gene models
AT3G26900	0.34949	rest of the gene models
AT3G44260	0.416759	phenotype associated genes
AT3G47450	0.495968	rest of the gene models
AT3G53720	0.59704	rest of the gene models
AT4G07670	0.152494	rest of the gene models
AT5G09540	0.37599	rest of the gene models
AT5G25470	0.375034	rest of the gene models
AT5G25752	0.346352	rest of the gene models
AT5G44650	0.473326	rest of the gene models
AT1G44900	0.504034	rest of the gene models
AT2G25530	0.484014	rest of the gene models
AT1G13310	0.412559	rest of the gene models
AT1G58110	0.463702	rest of the gene models
AT2G20860	0.546334	rest of the gene models
AT2G28310	0.473454	rest of the gene models
AT2G34270	0.267874	rest of the gene models
AT4G00230	0.516608	rest of the gene models
AT5G47940	0.410045	rest of the gene models
AT2G47850	0.493435	rest of the gene models
AT1G14970	0.515791	rest of the gene models
AT1G30640	0.469506	rest of the gene models
AT3G15160	0.520549	rest of the gene models
AT5G57160	0.462166	rest of the gene models
AT1G15530	0.632555	rest of the gene models
AT5G02330	0.446273	rest of the gene models
AT5G19920	0.426233	rest of the gene models
AT1G16950	0.364098	rest of the gene models
AT1G17530	0.395759	rest of the gene models
AT1G35350	0.388993	phenotype associated genes
AT1G56140	0.538177	rest of the gene models
AT1G61160	0.266454	rest of the gene models
AT1G76965	0.330903	rest of the gene models
AT1G79670	0.470195	rest of the gene models
AT2G01918	0.268006	rest of the gene models
AT2G21185	0.414479	rest of the gene models
AT2G22807	0.148156	rest of the gene models
AT2G23390	0.474298	rest of the gene models
AT2G27190	0.437929	phenotype associated genes
AT2G33847	0.412347	rest of the gene models
AT2G42975	0.354339	rest of the gene models
AT3G02910	0.437561	rest of the gene models
AT3G13210	0.506454	rest of the gene models
AT3G15700	0.368099	rest of the gene models
AT3G20230	0.416837	rest of the gene models
AT3G20380	0.374837	rest of the gene models
AT3G27906	0.331084	rest of the gene models
AT3G45770	0.393291	rest of the gene models
AT3G46790	0.612187	rest of the gene models
AT3G47833	0.427941	rest of the gene models
AT3G52500	0.512661	rest of the gene models
AT3G55910	0.304395	rest of the gene models
AT3G62510	0.194718	rest of the gene models
AT4G17850	0.246019	rest of the gene models
AT4G23690	0.398084	rest of the gene models
AT4G23930	0.427829	rest of the gene models
AT4G39120	0.415838	rest of the gene models
AT4G39580	0.278985	rest of the gene models
AT5G21130	0.450365	rest of the gene models
AT5G22100	0.395684	rest of the gene models
AT5G27090	0.227289	rest of the gene models
AT5G43770	0.390427	rest of the gene models
AT5G45960	0.324083	rest of the gene models
AT5G47920	0.415633	rest of the gene models
AT5G51220	0.347367	rest of the gene models
AT5G64490	0.375444	rest of the gene models
AT5G67630	0.483788	phenotype associated genes
ATCG00840	0.149025	rest of the gene models
ATCG01300	0.149025	rest of the gene models
AT1G15130	0.538236	rest of the gene models
AT1G56230	0.475469	rest of the gene models
AT3G05340	0.637865	rest of the gene models
AT3G44800	0.388762	rest of the gene models
AT5G44180	0.450549	rest of the gene models
AT1G12680	0.497702	rest of the gene models
AT3G07620	0.319369	rest of the gene models
AT3G11840	0.427148	rest of the gene models
AT2G16440	0.552346	phenotype associated genes
AT3G46710	0.471362	rest of the gene models
AT1G55900	0.472757	rest of the gene models
AT1G59580	0.578121	rest of the gene models
AT2G33200	0.237321	rest of the gene models
AT2G35490	0.363231	rest of the gene models
AT2G41290	0.475999	rest of the gene models
AT4G11330	0.537758	rest of the gene models
AT3G05820	0.463093	rest of the gene models
AT1G20480	0.587218	rest of the gene models
AT3G27250	0.413829	rest of the gene models
AT4G18690	0.35183	phenotype associated genes
AT4G28110	0.366255	rest of the gene models
AT5G43000	0.272793	rest of the gene models
AT1G03930	0.484506	rest of the gene models
AT1G19490	0.343659	rest of the gene models
AT4G27600	0.575097	rest of the gene models
AT5G41900	0.526935	phenotype associated genes
AT4G20090	0.541189	rest of the gene models
AT1G55040	0.455193	rest of the gene models
AT1G08990	0.477278	rest of the gene models
AT1G20240	0.338317	rest of the gene models
AT1G23201	0.283941	rest of the gene models
AT1G35250	0.318229	rest of the gene models
AT1G64060	0.469496	rest of the gene models
AT2G05970	0.250249	rest of the gene models
AT2G31310	0.433452	rest of the gene models
AT2G37000	0.360317	rest of the gene models
AT3G07780	0.472611	rest of the gene models
AT3G51010	0.447168	rest of the gene models
AT5G50420	0.48373	rest of the gene models
AT4G09430	0.579589	rest of the gene models
AT3G22810	0.413351	phenotype associated genes
AT2G03250	0.466442	rest of the gene models
AT4G16900	0.564419	rest of the gene models
AT1G25340	0.505088	rest of the gene models
AT1G31530	0.196322	rest of the gene models
AT1G65430	0.487157	rest of the gene models
AT2G03050	0.422229	rest of the gene models
AT3G08620	0.538919	rest of the gene models
AT5G08790	0.463595	rest of the gene models
AT5G26180	0.612333	rest of the gene models
AT5G37810	0.240895	rest of the gene models
AT5G47370	0.398186	rest of the gene models
AT5G23890	0.398263	rest of the gene models
AT1G07630	0.473342	phenotype associated genes
AT1G71960	0.525206	rest of the gene models
AT1G10320	0.32914	rest of the gene models
AT1G69020	0.439476	rest of the gene models
AT2G43360	0.475811	rest of the gene models
AT3G03690	0.48534	rest of the gene models
AT3G09540	0.405579	rest of the gene models
AT3G22350	0.315389	rest of the gene models
AT5G19080	0.411011	rest of the gene models
AT5G65940	0.485488	rest of the gene models
AT5G59660	0.436833	rest of the gene models
AT1G31814	0.446562	rest of the gene models
AT1G54490	0.510176	rest of the gene models
AT2G18590	0.284408	rest of the gene models
AT3G21750	0.577306	rest of the gene models
AT3G49830	0.324365	rest of the gene models
AT5G39900	0.56318	rest of the gene models
AT5G49270	0.524259	rest of the gene models
AT5G53430	0.47992	rest of the gene models
AT1G03920	0.40933	rest of the gene models
AT1G04070	0.450016	rest of the gene models
AT1G10910	0.523516	rest of the gene models
AT1G12730	0.487467	rest of the gene models
AT1G14380	0.371011	rest of the gene models
AT1G17160	0.551728	rest of the gene models
AT1G28360	0.435992	rest of the gene models
AT1G47410	0.264262	rest of the gene models
AT1G53610	0.226354	rest of the gene models
AT1G56415	0.31852	rest of the gene models
AT1G61680	0.380034	rest of the gene models
AT1G63205	0.155875	rest of the gene models
AT1G67340	0.490595	rest of the gene models
AT1G74458	0.385212	rest of the gene models
AT1G75890	0.191998	rest of the gene models
AT1G78690	0.441644	rest of the gene models
AT2G16790	0.322929	rest of the gene models
AT2G22810	0.370234	rest of the gene models
AT2G35340	0.556432	phenotype associated genes
AT3G03030	0.52145	rest of the gene models
AT3G13970	0.373736	rest of the gene models
AT3G16910	0.561903	rest of the gene models
AT3G19530	0.371327	rest of the gene models
AT3G51370	0.485273	rest of the gene models
AT4G15370	0.404158	phenotype associated genes
AT4G16024	0.23963	rest of the gene models
AT4G16760	0.554358	rest of the gene models
AT4G16780	0.378748	rest of the gene models
AT4G23882	0.268456	rest of the gene models
AT4G33760	0.588478	rest of the gene models
AT4G34800	0.216186	rest of the gene models
AT5G11190	0.293442	rest of the gene models
AT5G18160	0.254519	rest of the gene models
AT5G24660	0.350563	rest of the gene models
AT5G38570	0.23132	rest of the gene models
AT5G40080	0.284237	rest of the gene models
AT2G47410	0.511285	rest of the gene models
AT1G08520	0.511207	rest of the gene models
AT3G44830	0.456177	rest of the gene models
AT2G30210	0.596062	rest of the gene models
AT4G35780	0.503885	rest of the gene models
AT5G58120	0.563324	rest of the gene models
AT1G29710	0.287054	rest of the gene models
AT1G78720	0.373018	rest of the gene models
AT1G33390	0.533857	rest of the gene models
AT1G72910	0.340526	rest of the gene models
AT2G18560	0.395468	rest of the gene models
AT2G25120	0.189464	rest of the gene models
AT2G44030	0.319103	rest of the gene models
AT3G17880	0.405391	rest of the gene models
AT3G26430	0.474574	rest of the gene models
AT5G32590	0.467049	rest of the gene models
AT1G23450	0.566206	rest of the gene models
AT1G48970	0.528855	rest of the gene models
AT1G03290	0.429972	rest of the gene models
AT1G18050	0.221682	rest of the gene models
AT1G54780	0.346084	rest of the gene models
AT1G76460	0.442671	rest of the gene models
AT3G45600	0.285114	rest of the gene models
AT4G17420	0.489914	rest of the gene models
AT5G23660	0.420592	phenotype associated genes
AT1G17060	0.452687	rest of the gene models
AT1G28760	0.298703	rest of the gene models
AT1G53700	0.428125	phenotype associated genes
AT3G27120	0.384935	rest of the gene models
AT5G38710	0.626226	rest of the gene models
AT4G23190	0.4546	rest of the gene models
AT1G10200	0.420171	rest of the gene models
AT1G26900	0.545733	rest of the gene models
AT1G68260	0.47403	rest of the gene models
AT2G14110	0.314961	rest of the gene models
AT2G27830	0.447657	rest of the gene models
AT2G43261	0.337829	rest of the gene models
AT3G08970	0.48208	rest of the gene models
AT3G12300	0.392929	rest of the gene models
AT3G16870	0.458135	rest of the gene models
AT3G17930	0.479698	rest of the gene models
AT4G05040	0.496639	rest of the gene models
AT4G38700	0.308246	rest of the gene models
AT5G44260	0.481505	phenotype associated genes
AT5G62000	0.500848	rest of the gene models
AT4G05150	0.421059	rest of the gene models
AT4G14170	0.522399	rest of the gene models
AT5G25300	0.239611	rest of the gene models
AT5G65890	0.556965	rest of the gene models
AT3G17700	0.599268	rest of the gene models
AT4G15200	0.448155	phenotype associated genes
AT3G25500	0.477384	rest of the gene models
AT3G50240	0.426146	rest of the gene models
AT1G03860	0.485875	rest of the gene models
AT2G28650	0.445708	rest of the gene models
AT3G09320	0.43213	rest of the gene models
AT4G21320	0.372634	rest of the gene models
AT4G32670	0.540352	rest of the gene models
AT5G56790	0.46289	rest of the gene models
AT1G20290	0.165892	rest of the gene models
AT2G15320	0.4144	rest of the gene models
AT2G46270	0.332524	rest of the gene models
AT3G16580	0.379864	rest of the gene models
AT2G41620	0.545842	rest of the gene models
AT2G03150	0.422441	rest of the gene models
AT2G36250	0.423091	rest of the gene models
AT5G24240	0.468573	rest of the gene models
AT5G48160	0.481178	rest of the gene models
AT1G09860	0.471314	rest of the gene models
AT1G15250	0.343488	rest of the gene models
AT1G31580	0.320799	rest of the gene models
AT1G36078	0.289255	rest of the gene models
AT1G53520	0.467487	rest of the gene models
AT1G54150	0.47866	rest of the gene models
AT1G77650	0.308782	rest of the gene models
AT2G19146	0.316788	rest of the gene models
AT2G20920	0.487679	rest of the gene models
AT2G31945	0.433215	rest of the gene models
AT2G31990	0.480821	rest of the gene models
AT2G32835	0.205083	rest of the gene models
AT2G37440	0.406785	rest of the gene models
AT2G43180	0.497799	rest of the gene models
AT3G05935	0.299967	rest of the gene models
AT3G06630	0.383612	rest of the gene models
AT3G24760	0.441341	rest of the gene models
AT3G58480	0.337083	rest of the gene models
AT4G09190	0.352529	rest of the gene models
AT4G15510	0.513684	rest of the gene models
AT5G27070	0.256252	rest of the gene models
AT5G37260	0.196304	rest of the gene models
AT5G49040	0.252126	rest of the gene models
AT3G01310	0.471888	rest of the gene models
AT3G47950	0.634183	rest of the gene models
AT1G27595	0.462964	phenotype associated genes
AT2G47390	0.470959	phenotype associated genes
AT1G05440	0.4386	rest of the gene models
AT1G14800	0.249749	rest of the gene models
AT1G64840	0.360562	rest of the gene models
AT1G66430	0.446951	rest of the gene models
AT2G27680	0.549014	rest of the gene models
AT3G44120	0.378644	rest of the gene models
AT1G18440	0.40831	rest of the gene models
AT2G34910	0.435726	rest of the gene models
AT3G54550	0.204371	rest of the gene models
AT3G60140	0.38066	rest of the gene models
AT4G19260	0.181262	rest of the gene models
AT4G28510	0.504904	rest of the gene models
AT3G03360	0.548679	rest of the gene models
AT4G09980	0.438081	phenotype associated genes
ATMG00513	0.501545	rest of the gene models
AT2G39230	0.593523	rest of the gene models
AT1G01250	0.377112	rest of the gene models
AT1G12630	0.278621	rest of the gene models
AT1G14750	0.376381	rest of the gene models
AT1G15060	0.593778	rest of the gene models
AT1G54620	0.206835	rest of the gene models
AT1G73885	0.206646	rest of the gene models
AT1G76870	0.336262	rest of the gene models
AT1G80520	0.360324	rest of the gene models
AT2G17785	0.187489	rest of the gene models
AT3G03120	0.474389	rest of the gene models
AT3G45920	0.237411	rest of the gene models
AT3G55760	0.531069	rest of the gene models
AT3G61190	0.427548	rest of the gene models
AT5G04260	0.436709	rest of the gene models
AT5G13780	0.496528	rest of the gene models
AT5G28690	0.458856	rest of the gene models
AT5G54660	0.406254	rest of the gene models
AT5G57880	0.392682	rest of the gene models
AT5G63130	0.365132	rest of the gene models
AT5G56930	0.378185	rest of the gene models
AT2G29090	0.470662	rest of the gene models
AT5G20490	0.529124	rest of the gene models
AT3G04860	0.379279	rest of the gene models
AT5G26950	0.272856	rest of the gene models
AT5G45720	0.438833	rest of the gene models
AT5G62230	0.58906	phenotype associated genes
AT1G66540	0.480211	rest of the gene models
AT2G23300	0.499309	rest of the gene models
AT2G41670	0.453693	phenotype associated genes
AT3G20530	0.440489	rest of the gene models
AT4G14490	0.342285	rest of the gene models
AT4G29860	0.438787	rest of the gene models
AT5G08270	0.353337	rest of the gene models
AT5G11730	0.527509	rest of the gene models
AT5G19120	0.433929	rest of the gene models
AT5G55250	0.548737	rest of the gene models
AT5G66950	0.465553	rest of the gene models
AT1G01740	0.478273	phenotype associated genes
AT3G48300	0.342575	rest of the gene models
AT4G12070	0.508943	rest of the gene models
AT4G32360	0.485667	rest of the gene models
AT5G18950	0.54776	rest of the gene models
AT5G45810	0.414984	rest of the gene models
AT5G56780	0.367988	rest of the gene models
AT1G53880	0.437019	phenotype associated genes
AT1G53900	0.437019	rest of the gene models
AT2G17600	0.388288	rest of the gene models
AT5G10690	0.627202	rest of the gene models
AT1G31690	0.396253	rest of the gene models
AT1G73990	0.567643	rest of the gene models
AT2G36380	0.489718	rest of the gene models
AT1G36990	0.426362	rest of the gene models
AT1G44478	0.173216	rest of the gene models
AT1G53000	0.365783	rest of the gene models
AT1G69810	0.313222	rest of the gene models
AT2G05050	0.213455	rest of the gene models
AT2G24810	0.213386	rest of the gene models
AT2G40475	0.480351	rest of the gene models
AT3G09510	0.347491	rest of the gene models
AT3G13630	0.303423	rest of the gene models
AT3G44080	0.30166	rest of the gene models
AT3G47675	0.289999	rest of the gene models
AT3G61990	0.512735	rest of the gene models
AT4G04260	0.160851	phenotype associated genes
AT4G05340	0.258241	rest of the gene models
AT4G10100	0.505917	rest of the gene models
AT4G12990	0.384525	rest of the gene models
AT4G14750	0.426749	rest of the gene models
AT4G22190	0.399447	rest of the gene models
AT4G28630	0.500756	phenotype associated genes
AT5G04210	0.36938	rest of the gene models
AT5G25030	0.150609	rest of the gene models
AT5G27760	0.388807	rest of the gene models
AT5G35370	0.608544	rest of the gene models
AT5G54220	0.241233	rest of the gene models
AT5G56300	0.459048	phenotype associated genes
AT5G58540	0.561302	rest of the gene models
AT5G59140	0.370757	rest of the gene models
AT2G42490	0.477142	rest of the gene models
AT1G01300	0.483169	rest of the gene models
AT1G10410	0.463679	rest of the gene models
AT4G21540	0.415099	rest of the gene models
AT5G20590	0.442154	rest of the gene models
AT5G44070	0.579695	rest of the gene models
AT3G17490	0.218568	rest of the gene models
AT3G49520	0.267051	rest of the gene models
AT4G27800	0.443946	rest of the gene models
AT1G12710	0.456324	rest of the gene models
AT1G32610	0.381531	phenotype associated genes
AT1G61560	0.371246	phenotype associated genes
AT2G25280	0.39856	rest of the gene models
AT4G18870	0.278144	rest of the gene models
AT4G25600	0.434124	rest of the gene models
AT5G01440	0.258182	rest of the gene models
AT5G16440	0.359972	rest of the gene models
AT5G38670	0.220604	phenotype associated genes
AT5G60350	0.330905	rest of the gene models
AT4G13970	0.494034	rest of the gene models
AT2G47350	0.446187	rest of the gene models
AT4G36270	0.46079	rest of the gene models
AT5G62620	0.546539	rest of the gene models
AT1G13360	0.391354	rest of the gene models
AT2G27990	0.472135	phenotype associated genes
AT2G37480	0.410377	rest of the gene models
AT3G03420	0.347089	rest of the gene models
AT3G11740	0.376387	rest of the gene models
AT3G17720	0.296465	rest of the gene models
AT3G43150	0.316078	rest of the gene models
AT3G45460	0.377159	rest of the gene models
AT3G45900	0.393892	rest of the gene models
AT3G53630	0.445728	rest of the gene models
AT3G58150	0.35803	rest of the gene models
AT3G62820	0.456471	rest of the gene models
AT4G10450	0.372763	rest of the gene models
AT4G13190	0.357629	rest of the gene models
AT4G21030	0.307642	rest of the gene models
AT5G64810	0.332877	rest of the gene models
AT5G66770	0.430485	rest of the gene models
AT3G58620	0.51167	phenotype associated genes
AT1G51405	0.31786	rest of the gene models
AT3G10630	0.542885	rest of the gene models
AT3G55990	0.486424	phenotype associated genes
AT5G51050	0.429617	phenotype associated genes
AT1G79540	0.621692	rest of the gene models
AT5G42140	0.46836	rest of the gene models
AT1G61690	0.401056	rest of the gene models
AT2G17680	0.409529	rest of the gene models
AT3G20890	0.411202	rest of the gene models
AT4G28140	0.405702	rest of the gene models
AT5G02530	0.453343	rest of the gene models
AT5G11540	0.352542	rest of the gene models
AT5G49240	0.318259	rest of the gene models
AT5G60030	0.391393	rest of the gene models
AT5G65730	0.433454	rest of the gene models
AT5G57110	0.504124	rest of the gene models
AT1G06910	0.411253	rest of the gene models
AT1G40087	0.271115	rest of the gene models
AT1G55280	0.442045	rest of the gene models
AT2G05990	0.445962	rest of the gene models
AT2G40180	0.380048	rest of the gene models
AT4G02750	0.510373	phenotype associated genes
AT4G11680	0.305447	rest of the gene models
AT4G25710	0.369712	rest of the gene models
AT3G13530	0.498525	rest of the gene models
AT3G32400	0.285909	rest of the gene models
AT3G61510	0.396599	phenotype associated genes
AT4G25610	0.437774	rest of the gene models
AT5G47750	0.565696	phenotype associated genes
AT5G05660	0.457462	phenotype associated genes
AT1G14530	0.441313	rest of the gene models
AT1G20090	0.451983	rest of the gene models
AT1G30260	0.399846	rest of the gene models
AT1G32180	0.513203	rest of the gene models
AT1G32600	0.233494	rest of the gene models
AT1G48720	0.192551	rest of the gene models
AT1G60987	0.320773	rest of the gene models
AT1G63820	0.413692	rest of the gene models
AT1G64000	0.347456	rest of the gene models
AT1G78815	0.438168	rest of the gene models
AT2G18080	0.304714	rest of the gene models
AT2G31030	0.232934	rest of the gene models
AT2G32440	0.504178	rest of the gene models
AT2G34280	0.390871	rest of the gene models
AT2G39990	0.476817	rest of the gene models
AT2G42780	0.447672	rest of the gene models
AT3G24315	0.386419	rest of the gene models
AT3G26235	0.237245	rest of the gene models
AT3G29100	0.31936	phenotype associated genes
AT3G43910	0.116078	rest of the gene models
AT3G44990	0.427809	rest of the gene models
AT3G47830	0.240504	rest of the gene models
AT3G48780	0.541083	phenotype associated genes
AT4G01720	0.447698	rest of the gene models
AT4G11560	0.385192	rest of the gene models
AT4G15880	0.43321	phenotype associated genes
AT4G29570	0.420354	rest of the gene models
AT4G39940	0.484089	rest of the gene models
AT5G04045	0.26913	rest of the gene models
AT5G13550	0.581479	rest of the gene models
AT5G13870	0.598554	rest of the gene models
AT5G15120	0.431927	rest of the gene models
AT5G16380	0.335416	rest of the gene models
AT5G36290	0.367368	rest of the gene models
AT5G38140	0.347741	rest of the gene models
AT5G46570	0.502444	rest of the gene models
AT5G48530	0.508565	rest of the gene models
AT5G51910	0.385219	rest of the gene models
AT5G55780	0.452782	rest of the gene models
AT5G58030	0.466728	phenotype associated genes
AT5G60730	0.496834	rest of the gene models
AT3G03580	0.642589	rest of the gene models
AT4G37420	0.454007	rest of the gene models
AT3G56480	0.505175	rest of the gene models
AT4G13290	0.472147	rest of the gene models
AT1G13800	0.576678	rest of the gene models
AT3G15470	0.496121	rest of the gene models
AT1G68380	0.59194	rest of the gene models
AT2G18890	0.475088	rest of the gene models
AT2G45320	0.438552	rest of the gene models
AT4G08960	0.512795	rest of the gene models
AT4G31240	0.417293	rest of the gene models
AT3G61480	0.576915	rest of the gene models
AT3G09060	0.54225	rest of the gene models
AT4G10370	0.444597	rest of the gene models
AT1G69780	0.383498	rest of the gene models
AT2G12940	0.283199	rest of the gene models
AT2G46310	0.430396	rest of the gene models
AT3G05470	0.492847	rest of the gene models
AT3G10390	0.503002	phenotype associated genes
AT3G61410	0.380419	rest of the gene models
AT4G17540	0.422283	rest of the gene models
AT5G42670	0.32328	rest of the gene models
AT5G61610	0.322606	rest of the gene models
AT2G11620	0.302817	rest of the gene models
AT2G45500	0.47309	rest of the gene models
AT2G47500	0.492238	rest of the gene models
AT3G19680	0.48696	rest of the gene models
AT3G27550	0.341654	rest of the gene models
AT3G59000	0.552943	rest of the gene models
AT3G59630	0.420302	rest of the gene models
AT1G07090	0.410014	rest of the gene models
AT1G24170	0.525628	rest of the gene models
AT1G27360	0.436173	phenotype associated genes
AT2G07714	0.177158	rest of the gene models
AT2G18950	0.488123	rest of the gene models
AT2G24590	0.399258	rest of the gene models
AT2G46050	0.537124	rest of the gene models
AT2G46230	0.493049	rest of the gene models
AT2G46740	0.458597	rest of the gene models
AT3G04460	0.528766	rest of the gene models
AT3G09230	0.377348	rest of the gene models
AT3G12030	0.336797	rest of the gene models
AT3G12100	0.544143	rest of the gene models
AT3G19150	0.284365	rest of the gene models
AT3G55800	0.532715	rest of the gene models
AT5G09580	0.374242	rest of the gene models
AT5G11060	0.406203	rest of the gene models
AT5G51850	0.45585	rest of the gene models
AT5G53440	0.409892	rest of the gene models
AT1G05830	0.499322	phenotype associated genes
AT3G04380	0.429273	rest of the gene models
AT4G37330	0.511374	rest of the gene models
AT5G18960	0.467677	rest of the gene models
AT5G63630	0.478655	rest of the gene models
AT5G66030	0.528311	rest of the gene models
AT1G01800	0.5166	rest of the gene models
AT2G24210	0.519006	rest of the gene models
AT2G32810	0.501674	rest of the gene models
AT2G46400	0.423279	rest of the gene models
AT3G45840	0.404853	rest of the gene models
AT4G03400	0.573518	phenotype associated genes
AT5G10890	0.310721	rest of the gene models
AT5G18880	0.276224	rest of the gene models
AT5G41240	0.496083	rest of the gene models
AT2G44530	0.649796	rest of the gene models
AT3G21170	0.224795	rest of the gene models
AT4G16100	0.429453	rest of the gene models
AT5G66830	0.317085	rest of the gene models
AT5G67020	0.472049	rest of the gene models
AT5G63020	0.569286	rest of the gene models
AT2G02010	0.516412	phenotype associated genes
AT3G23900	0.414796	rest of the gene models
AT4G11420	0.549716	rest of the gene models
AT2G06541	0.344647	rest of the gene models
AT4G38890	0.516124	rest of the gene models
AT5G27110	0.490603	rest of the gene models
AT1G75850	0.552054	rest of the gene models
AT1G02050	0.457271	phenotype associated genes
AT1G12260	0.406419	rest of the gene models
AT1G24062	0.337646	rest of the gene models
AT1G27650	0.507398	rest of the gene models
AT1G47310	0.350619	rest of the gene models
AT1G50000	0.258549	rest of the gene models
AT1G54260	0.331014	rest of the gene models
AT1G57700	0.548881	rest of the gene models
AT1G64180	0.411862	rest of the gene models
AT1G69750	0.40533	rest of the gene models
AT1G71780	0.374869	rest of the gene models
AT1G75160	0.511144	rest of the gene models
AT2G05752	0.202008	rest of the gene models
AT2G16090	0.477237	rest of the gene models
AT2G21210	0.339299	rest of the gene models
AT2G25685	0.187693	rest of the gene models
AT2G38970	0.522286	rest of the gene models
AT2G39660	0.449215	rest of the gene models
AT3G01323	0.25389	rest of the gene models
AT3G04181	0.266145	rest of the gene models
AT3G13700	0.32569	rest of the gene models
AT3G27503	0.264424	rest of the gene models
AT3G42560	0.113523	rest of the gene models
AT3G44890	0.462292	rest of the gene models
AT3G46360	0.201193	rest of the gene models
AT3G46620	0.352064	rest of the gene models
AT3G51300	0.474618	rest of the gene models
AT3G54650	0.668643	rest of the gene models
AT3G57540	0.438198	rest of the gene models
AT3G63420	0.4194	phenotype associated genes
AT4G03010	0.427982	rest of the gene models
AT4G16141	0.373173	rest of the gene models
AT4G24320	0.440553	rest of the gene models
AT4G35250	0.460537	rest of the gene models
AT4G39040	0.424125	rest of the gene models
AT5G57040	0.461839	rest of the gene models
AT5G65160	0.501718	rest of the gene models
AT4G21710	0.480545	phenotype associated genes
AT4G30700	0.640188	phenotype associated genes
AT2G42620	0.602462	rest of the gene models
AT1G79820	0.648695	rest of the gene models
AT2G04500	0.417067	rest of the gene models
AT4G00830	0.465518	rest of the gene models
AT5G03470	0.596495	rest of the gene models
AT5G57010	0.44041	rest of the gene models
ATMG00580	0.358342	phenotype associated genes
AT1G50870	0.345599	rest of the gene models
AT1G52940	0.170357	rest of the gene models
AT3G17640	0.429952	rest of the gene models
AT5G07810	0.438163	rest of the gene models
AT5G08370	0.431932	rest of the gene models
AT5G52010	0.550754	rest of the gene models
AT5G54250	0.485203	phenotype associated genes
AT1G59840	0.34921	rest of the gene models
AT2G13630	0.180526	rest of the gene models
AT5G62840	0.405538	rest of the gene models
AT1G08930	0.416306	rest of the gene models
AT2G24120	0.593215	rest of the gene models
AT3G01380	0.507945	rest of the gene models
AT4G13250	0.52804	rest of the gene models
AT4G29130	0.60745	rest of the gene models
AT5G25140	0.436016	rest of the gene models
AT1G07520	0.478741	rest of the gene models
AT4G18465	0.451482	rest of the gene models
AT1G65570	0.314524	rest of the gene models
AT1G73540	0.400168	rest of the gene models
AT1G74450	0.498116	rest of the gene models
AT1G80150	0.652276	rest of the gene models
AT2G02835	0.230782	rest of the gene models
AT2G36930	0.492641	rest of the gene models
AT2G46550	0.469583	rest of the gene models
AT3G02890	0.491672	rest of the gene models
AT3G04970	0.447453	rest of the gene models
AT3G43660	0.351411	rest of the gene models
AT3G47700	0.564772	rest of the gene models
AT4G05090	0.424415	rest of the gene models
AT4G26240	0.339747	rest of the gene models
AT5G13110	0.531518	rest of the gene models
AT5G25290	0.393923	rest of the gene models
AT5G45320	0.496936	rest of the gene models
AT5G49850	0.44443	rest of the gene models
AT5G54600	0.469326	rest of the gene models
AT3G14270	0.469466	phenotype associated genes
AT4G01010	0.433726	rest of the gene models
AT1G62580	0.285225	rest of the gene models
AT1G79710	0.570441	rest of the gene models
AT1G09660	0.523194	rest of the gene models
AT1G55928	0.422722	rest of the gene models
AT3G07350	0.45672	rest of the gene models
AT3G09600	0.401687	rest of the gene models
AT3G12800	0.509414	rest of the gene models
AT3G48480	0.242564	rest of the gene models
AT4G25840	0.323255	rest of the gene models
AT5G08520	0.348506	rest of the gene models
AT5G59570	0.320592	phenotype associated genes
AT1G08280	0.503236	rest of the gene models
AT1G20910	0.509953	rest of the gene models
AT1G73690	0.440655	rest of the gene models
AT2G18245	0.419985	rest of the gene models
AT2G26310	0.56267	rest of the gene models
AT3G12400	0.480996	rest of the gene models
AT3G17620	0.406563	phenotype associated genes
AT3G27470	0.476094	rest of the gene models
AT4G17780	0.270211	rest of the gene models
AT5G56860	0.492471	rest of the gene models
AT5G58040	0.374252	rest of the gene models
AT2G15980	0.451962	rest of the gene models
AT2G39690	0.380774	rest of the gene models
AT3G61240	0.486246	rest of the gene models
AT5G48560	0.409656	rest of the gene models
AT1G63250	0.485413	rest of the gene models
AT2G40730	0.486052	rest of the gene models
AT3G06290	0.4865	phenotype associated genes
AT1G03270	0.413754	rest of the gene models
AT1G06090	0.322193	rest of the gene models
AT1G06120	0.283958	rest of the gene models
AT1G06360	0.295852	rest of the gene models
AT1G06830	0.426561	rest of the gene models
AT1G09450	0.465718	rest of the gene models
AT1G16440	0.467822	rest of the gene models
AT1G60200	0.40971	rest of the gene models
AT1G71865	0.477846	rest of the gene models
AT1G72000	0.442577	rest of the gene models
AT1G78980	0.437863	phenotype associated genes
AT1G80133	0.361503	rest of the gene models
AT2G07739	0.245573	rest of the gene models
AT2G14846	0.293328	rest of the gene models
AT2G20720	0.449288	rest of the gene models
AT2G33250	0.365723	rest of the gene models
AT2G35345	0.270884	rest of the gene models
AT3G01331	0.178791	rest of the gene models
AT3G07180	0.442564	rest of the gene models
AT3G10750	0.347241	rest of the gene models
AT3G10815	0.356764	phenotype associated genes
AT3G18320	0.310011	rest of the gene models
AT3G24770	0.46479	rest of the gene models
AT3G52561	0.308914	rest of the gene models
AT4G00050	0.489348	rest of the gene models
AT4G00780	0.437829	rest of the gene models
AT4G08270	0.271023	rest of the gene models
AT4G09600	0.308213	rest of the gene models
AT4G09610	0.32168	rest of the gene models
AT4G17310	0.350134	rest of the gene models
AT4G22060	0.266424	rest of the gene models
AT4G23496	0.380152	rest of the gene models
AT4G38840	0.340294	rest of the gene models
AT5G09860	0.467583	rest of the gene models
AT5G15802	0.379527	rest of the gene models
AT5G16950	0.29263	rest of the gene models
AT5G18850	0.415475	rest of the gene models
AT5G23210	0.476502	rest of the gene models
AT5G36659	0.21538	rest of the gene models
AT5G43970	0.46283	rest of the gene models
AT5G58180	0.381279	rest of the gene models
AT5G60440	0.364047	phenotype associated genes
AT5G62020	0.423254	phenotype associated genes
AT5G67470	0.390092	rest of the gene models
ATMG00370	0.265417	rest of the gene models
AT3G26540	0.607105	phenotype associated genes
AT5G27600	0.467166	rest of the gene models
AT5G12400	0.507966	rest of the gene models
AT1G08030	0.497221	phenotype associated genes
AT2G02000	0.563823	rest of the gene models
AT3G18490	0.418136	rest of the gene models
AT4G37340	0.600856	rest of the gene models
AT5G10610	0.519969	rest of the gene models
AT5G52790	0.44879	rest of the gene models
AT3G47790	0.637459	rest of the gene models
AT4G32180	0.564291	rest of the gene models
AT3G04740	0.596534	rest of the gene models
AT3G03720	0.471946	rest of the gene models
AT3G07890	0.500319	rest of the gene models
AT4G32660	0.470258	rest of the gene models
AT5G10540	0.56903	rest of the gene models
AT1G06350	0.404926	rest of the gene models
AT1G14710	0.502173	rest of the gene models
AT1G61770	0.40359	rest of the gene models
AT2G26590	0.390649	rest of the gene models
AT2G34010	0.301012	rest of the gene models
AT3G03860	0.508258	rest of the gene models
AT3G18790	0.502265	rest of the gene models
AT3G26760	0.493662	rest of the gene models
AT3G45200	0.272767	rest of the gene models
AT4G01640	0.174332	rest of the gene models
AT4G30240	0.420871	rest of the gene models
AT5G47050	0.435392	rest of the gene models
AT3G01720	0.528465	rest of the gene models
AT1G55150	0.439402	rest of the gene models
AT1G74920	0.638697	phenotype associated genes
AT2G21440	0.475313	rest of the gene models
AT5G46840	0.446132	rest of the gene models
AT5G18510	0.439921	phenotype associated genes
AT1G11240	0.450524	rest of the gene models
AT1G32690	0.32876	rest of the gene models
AT1G48420	0.497191	rest of the gene models
AT2G48140	0.34445	rest of the gene models
AT3G06435	0.314687	rest of the gene models
AT3G11770	0.418737	rest of the gene models
AT4G01590	0.286078	rest of the gene models
AT4G31580	0.441406	rest of the gene models
AT4G33625	0.480663	rest of the gene models
AT4G12780	0.516439	rest of the gene models
AT2G34180	0.449062	rest of the gene models
AT3G26160	0.386548	rest of the gene models
AT3G26170	0.491888	rest of the gene models
AT3G32047	0.378968	rest of the gene models
AT4G17150	0.436121	rest of the gene models
AT5G57260	0.454895	rest of the gene models
AT1G03030	0.46715	rest of the gene models
AT1G22700	0.485622	rest of the gene models
AT1G76880	0.507305	rest of the gene models
AT2G33360	0.484748	rest of the gene models
AT3G06350	0.537904	rest of the gene models
AT3G30770	0.360642	rest of the gene models
AT4G21340	0.399543	rest of the gene models
AT4G30640	0.317425	rest of the gene models
AT5G14900	0.269469	rest of the gene models
AT4G00700	0.577911	rest of the gene models
AT1G56690	0.518957	rest of the gene models
AT1G66170	0.523476	phenotype associated genes
AT1G77340	0.399231	rest of the gene models
AT3G23960	0.303409	rest of the gene models
AT4G22180	0.234172	rest of the gene models
AT4G39590	0.34995	rest of the gene models
AT5G06140	0.446014	rest of the gene models
AT5G61930	0.441813	phenotype associated genes
AT1G14230	0.453961	rest of the gene models
AT3G50160	0.427649	rest of the gene models
AT5G23020	0.462468	phenotype associated genes
AT5G67385	0.517368	phenotype associated genes
AT4G11720	0.459013	rest of the gene models
AT1G30290	0.472797	rest of the gene models
AT5G07290	0.495355	rest of the gene models
AT1G61850	0.507909	rest of the gene models
AT1G03040	0.531213	rest of the gene models
AT1G04330	0.405715	rest of the gene models
AT1G20360	0.367002	rest of the gene models
AT1G31772	0.236001	rest of the gene models
AT1G35625	0.222597	rest of the gene models
AT1G35830	0.28028	rest of the gene models
AT1G74200	0.408422	rest of the gene models
AT1G79630	0.437253	rest of the gene models
AT2G34990	0.291651	phenotype associated genes
AT2G44220	0.263344	rest of the gene models
AT3G01340	0.445481	rest of the gene models
AT3G11240	0.412336	phenotype associated genes
AT3G11850	0.465579	rest of the gene models
AT3G28640	0.464582	rest of the gene models
AT3G28917	0.397132	rest of the gene models
AT3G29255	0.444633	rest of the gene models
AT3G45500	0.141009	rest of the gene models
AT3G47070	0.462714	rest of the gene models
AT3G54620	0.366883	rest of the gene models
AT3G56010	0.356882	rest of the gene models
AT3G59710	0.431442	rest of the gene models
AT4G09110	0.262068	rest of the gene models
AT4G09220	0.240033	rest of the gene models
AT4G09270	0.240033	rest of the gene models
AT4G15053	0.206931	rest of the gene models
AT4G17590	0.15629	rest of the gene models
AT4G20170	0.487646	rest of the gene models
AT4G23970	0.238004	rest of the gene models
AT4G25260	0.379726	rest of the gene models
AT4G29400	0.456869	rest of the gene models
AT4G33060	0.382839	rest of the gene models
AT5G16640	0.609758	rest of the gene models
AT5G35732	0.352804	rest of the gene models
AT5G42710	0.429392	rest of the gene models
AT5G44250	0.392866	rest of the gene models
AT5G48620	0.526789	phenotype associated genes
AT5G49370	0.316048	rest of the gene models
AT5G55200	0.473844	rest of the gene models
AT5G61590	0.411798	rest of the gene models
AT5G62070	0.481388	rest of the gene models
ATMG00770	0.192458	rest of the gene models
AT4G38190	0.566065	rest of the gene models
AT4G30720	0.489346	phenotype associated genes
AT3G57590	0.278613	rest of the gene models
AT2G46915	0.568594	rest of the gene models
AT3G55110	0.569684	phenotype associated genes
AT1G02840	0.349636	rest of the gene models
AT1G55590	0.605073	rest of the gene models
AT1G74310	0.530459	rest of the gene models
AT2G02180	0.464246	phenotype associated genes
AT2G14170	0.486058	rest of the gene models
AT2G23410	0.412181	rest of the gene models
AT2G40560	0.268536	rest of the gene models
AT2G47360	0.47862	rest of the gene models
AT3G04830	0.41513	rest of the gene models
AT3G09550	0.524404	phenotype associated genes
AT3G12910	0.36937	rest of the gene models
AT3G14250	0.365586	rest of the gene models
AT5G07220	0.521987	phenotype associated genes
AT5G46380	0.413001	rest of the gene models
AT4G26610	0.506979	rest of the gene models
AT5G01310	0.414122	rest of the gene models
AT1G15760	0.368001	rest of the gene models
AT2G19530	0.317744	rest of the gene models
AT2G46830	0.446213	rest of the gene models
AT3G04330	0.220525	rest of the gene models
AT3G43940	0.172973	rest of the gene models
AT3G47380	0.418468	rest of the gene models
AT4G06534	0.262413	rest of the gene models
AT4G17530	0.373149	rest of the gene models
AT4G32130	0.49104	rest of the gene models
AT5G37990	0.354467	rest of the gene models
AT5G41660	0.408181	rest of the gene models
AT5G41920	0.553315	phenotype associated genes
AT5G51290	0.556495	rest of the gene models
AT5G54850	0.452672	rest of the gene models
AT5G63830	0.379427	rest of the gene models
AT5G67411	0.228592	rest of the gene models
AT4G03090	0.464512	rest of the gene models
AT5G19330	0.530556	rest of the gene models
AT1G52650	0.39849	rest of the gene models
AT3G06560	0.523533	rest of the gene models
AT3G49200	0.33919	rest of the gene models
AT4G16144	0.472976	rest of the gene models
AT4G23230	0.47711	rest of the gene models
AT1G53490	0.517809	rest of the gene models
AT1G62730	0.458566	rest of the gene models
AT1G64870	0.255727	rest of the gene models
AT3G27530	0.487546	rest of the gene models
AT4G19700	0.453571	rest of the gene models
AT4G34710	0.63423	rest of the gene models
AT4G16340	0.533528	rest of the gene models
AT3G24320	0.622321	rest of the gene models
AT2G04650	0.366626	rest of the gene models
AT4G12620	0.46214	phenotype associated genes
AT5G67290	0.377646	rest of the gene models
AT5G61960	0.467284	rest of the gene models
AT3G14460	0.522807	rest of the gene models
AT3G03680	0.429391	rest of the gene models
AT3G45290	0.329253	rest of the gene models
AT3G55410	0.561089	rest of the gene models
AT5G57740	0.444805	rest of the gene models
AT3G56080	0.456452	rest of the gene models
AT5G19670	0.564502	rest of the gene models
AT5G59450	0.507755	rest of the gene models
AT1G06080	0.488576	rest of the gene models
AT1G08985	0.242243	rest of the gene models
AT1G11545	0.506492	rest of the gene models
AT1G14048	0.236011	rest of the gene models
AT1G17730	0.390463	rest of the gene models
AT1G30814	0.362577	rest of the gene models
AT1G44414	0.256527	rest of the gene models
AT1G64700	0.323147	rest of the gene models
AT1G67560	0.472103	phenotype associated genes
AT1G68700	0.407228	rest of the gene models
AT2G14870	0.234575	rest of the gene models
AT2G17030	0.43282	rest of the gene models
AT2G18200	0.265236	rest of the gene models
AT2G18260	0.406819	rest of the gene models
AT2G25010	0.529835	rest of the gene models
AT2G41980	0.37411	rest of the gene models
AT2G42790	0.564986	rest of the gene models
AT3G01160	0.437667	rest of the gene models
AT3G01326	0.263245	rest of the gene models
AT3G01329	0.222786	rest of the gene models
AT3G02800	0.461081	rest of the gene models
AT3G07170	0.461269	rest of the gene models
AT3G18370	0.581506	rest of the gene models
AT3G20570	0.396605	rest of the gene models
AT3G22620	0.428497	rest of the gene models
AT3G23460	0.261863	rest of the gene models
AT3G24540	0.449274	rest of the gene models
AT4G03330	0.482538	rest of the gene models
AT4G17718	0.204733	rest of the gene models
AT4G24630	0.339658	rest of the gene models
AT4G28500	0.395282	rest of the gene models
AT4G29100	0.454928	rest of the gene models
AT4G37730	0.461191	rest of the gene models
AT5G05440	0.438419	phenotype associated genes
AT5G16880	0.463397	rest of the gene models
AT5G26270	0.178908	rest of the gene models
AT5G41560	0.439239	rest of the gene models
AT5G50423	0.301383	rest of the gene models
AT5G51100	0.424552	rest of the gene models
AT5G55260	0.356965	rest of the gene models
AT5G59300	0.352828	rest of the gene models
AT5G66816	0.317633	rest of the gene models
ATCG01070	0.202403	rest of the gene models
ATMG01210	0.216768	rest of the gene models
AT4G01090	0.443967	rest of the gene models
AT1G23030	0.558316	rest of the gene models
AT1G28020	0.409791	rest of the gene models
AT3G20140	0.413449	rest of the gene models
AT2G39760	0.55871	rest of the gene models
AT3G47610	0.359482	rest of the gene models
AT5G64370	0.532419	rest of the gene models
AT1G28120	0.421159	rest of the gene models
AT1G59830	0.469657	rest of the gene models
AT3G03800	0.395485	rest of the gene models
AT4G12000	0.430253	rest of the gene models
AT4G24175	0.415824	rest of the gene models
AT5G11810	0.386252	rest of the gene models
AT2G16120	0.475991	rest of the gene models
AT2G45220	0.447463	rest of the gene models
AT2G45550	0.406205	rest of the gene models
AT5G66850	0.473687	rest of the gene models
AT5G47910	0.588508	phenotype associated genes
AT4G00450	0.49284	rest of the gene models
AT1G06790	0.449127	rest of the gene models
AT1G14900	0.355764	rest of the gene models
AT1G20000	0.20926	rest of the gene models
AT1G21960	0.221947	phenotype associated genes
AT3G16250	0.418763	rest of the gene models
AT3G24515	0.464462	rest of the gene models
AT3G56940	0.63476	rest of the gene models
AT3G63020	0.297609	rest of the gene models
AT4G01820	0.474926	rest of the gene models
AT4G17390	0.450254	rest of the gene models
AT5G08200	0.399378	rest of the gene models
AT5G09800	0.404132	rest of the gene models
AT5G58710	0.414294	rest of the gene models
AT3G10010	0.431281	rest of the gene models
AT3G45090	0.477444	phenotype associated genes
AT1G71890	0.51496	phenotype associated genes
AT2G41830	0.517791	rest of the gene models
AT4G31950	0.476804	rest of the gene models
AT5G20860	0.384899	rest of the gene models
AT1G70820	0.515518	rest of the gene models
AT2G17920	0.410321	rest of the gene models
AT3G19595	0.306302	rest of the gene models
AT3G26600	0.608096	rest of the gene models
AT3G46540	0.476473	rest of the gene models
AT5G29070	0.220777	rest of the gene models
AT5G37800	0.206227	rest of the gene models
AT5G62460	0.44239	rest of the gene models
AT5G66530	0.47192	rest of the gene models
AT1G17220	0.454438	rest of the gene models
AT3G51130	0.467078	rest of the gene models
AT3G61320	0.575583	rest of the gene models
AT3G61340	0.372545	rest of the gene models
AT5G08380	0.366099	phenotype associated genes
AT5G36730	0.250394	rest of the gene models
AT5G36820	0.250394	rest of the gene models
AT5G43620	0.353032	phenotype associated genes
AT1G79190	0.542162	rest of the gene models
AT4G30350	0.507105	rest of the gene models
AT1G02650	0.491433	rest of the gene models
AT1G71880	0.527839	rest of the gene models
AT1G73180	0.451615	rest of the gene models
AT3G10570	0.523037	rest of the gene models
AT4G02050	0.521075	rest of the gene models
AT1G26850	0.522517	rest of the gene models
AT1G46696	0.464362	rest of the gene models
AT1G56560	0.575267	rest of the gene models
AT5G47780	0.522889	rest of the gene models
AT5G08720	0.540763	rest of the gene models
AT4G12750	0.517083	rest of the gene models
AT1G01680	0.196764	rest of the gene models
AT1G04890	0.364796	rest of the gene models
AT1G23205	0.468396	rest of the gene models
AT1G29490	0.329895	rest of the gene models
AT1G55340	0.410907	rest of the gene models
AT2G15170	0.331649	rest of the gene models
AT2G15310	0.29881	rest of the gene models
AT2G18400	0.443198	phenotype associated genes
AT2G25185	0.171998	rest of the gene models
AT2G29040	0.411246	phenotype associated genes
AT2G29880	0.225389	rest of the gene models
AT2G31140	0.394837	rest of the gene models
AT2G35410	0.27976	rest of the gene models
AT2G40980	0.485951	rest of the gene models
AT3G01324	0.230338	rest of the gene models
AT3G01325	0.290215	rest of the gene models
AT3G01490	0.516273	rest of the gene models
AT3G01790	0.508809	phenotype associated genes
AT3G09910	0.334038	rest of the gene models
AT3G10560	0.623178	rest of the gene models
AT3G11320	0.459158	rest of the gene models
AT3G17205	0.519914	rest of the gene models
AT3G21460	0.449811	rest of the gene models
AT3G22320	0.473778	rest of the gene models
AT3G28155	0.182168	phenotype associated genes
AT3G46020	0.303306	rest of the gene models
AT3G50770	0.467345	rest of the gene models
AT3G58060	0.334967	rest of the gene models
AT4G11485	0.170512	rest of the gene models
AT4G14300	0.380552	rest of the gene models
AT4G31410	0.434908	rest of the gene models
AT4G32890	0.426746	rest of the gene models
AT4G39230	0.420115	rest of the gene models
AT5G07440	0.52754	rest of the gene models
AT5G11320	0.462086	rest of the gene models
AT5G35300	0.278522	rest of the gene models
AT5G40010	0.341889	rest of the gene models
AT5G44710	0.405248	rest of the gene models
AT5G53020	0.420545	rest of the gene models
AT5G62150	0.397076	rest of the gene models
AT5G63920	0.549702	rest of the gene models
AT5G65080	0.336501	rest of the gene models
AT5G65580	0.222034	rest of the gene models
AT5G66380	0.497575	rest of the gene models
AT4G00240	0.480131	rest of the gene models
AT1G06800	0.550688	rest of the gene models
AT1G22240	0.341732	phenotype associated genes
AT2G45580	0.500593	rest of the gene models
AT3G61540	0.567513	rest of the gene models
AT3G60350	0.529492	rest of the gene models
AT1G27440	0.496994	rest of the gene models
AT1G33320	0.229555	phenotype associated genes
AT3G02010	0.671845	phenotype associated genes
AT5G03720	0.44265	rest of the gene models
AT5G37970	0.224387	rest of the gene models
AT1G65160	0.152906	rest of the gene models
AT2G20370	0.521393	phenotype associated genes
AT2G38230	0.426323	phenotype associated genes
AT4G11980	0.517007	rest of the gene models
AT5G62520	0.390057	rest of the gene models
AT1G67040	0.436028	rest of the gene models
AT3G16840	0.513682	rest of the gene models
AT1G61820	0.440539	rest of the gene models
AT5G24140	0.458955	rest of the gene models
AT1G06200	0.392553	rest of the gene models
AT1G18720	0.475238	rest of the gene models
AT1G19050	0.357036	rest of the gene models
AT1G43630	0.393511	rest of the gene models
AT1G52280	0.376953	rest of the gene models
AT1G64390	0.517055	rest of the gene models
AT1G75490	0.440645	rest of the gene models
AT1G79120	0.598965	rest of the gene models
AT2G04890	0.536416	rest of the gene models
AT2G43350	0.384276	rest of the gene models
AT3G01530	0.390524	rest of the gene models
AT3G01770	0.509864	rest of the gene models
AT3G22870	0.274187	rest of the gene models
AT3G44220	0.365771	rest of the gene models
AT3G48960	0.326086	rest of the gene models
AT3G63000	0.639008	rest of the gene models
AT4G05350	0.23743	rest of the gene models
AT4G12560	0.509484	rest of the gene models
AT4G14100	0.334255	rest of the gene models
AT5G06450	0.324239	rest of the gene models
AT5G10860	0.459776	rest of the gene models
AT5G23900	0.387936	rest of the gene models
AT5G28090	0.210548	rest of the gene models
AT5G48680	0.436883	rest of the gene models
AT5G51650	0.183311	rest of the gene models
AT5G60370	0.367043	rest of the gene models
AT1G48370	0.489747	phenotype associated genes
AT4G15380	0.502455	rest of the gene models
AT4G16820	0.492906	phenotype associated genes
AT5G24160	0.478205	rest of the gene models
AT5G47820	0.447339	rest of the gene models
AT5G44240	0.578013	rest of the gene models
AT1G12620	0.642919	rest of the gene models
AT1G27030	0.285304	rest of the gene models
AT1G50400	0.387123	rest of the gene models
AT1G61640	0.527094	rest of the gene models
AT2G34400	0.55822	rest of the gene models
AT3G11270	0.400658	phenotype associated genes
AT3G25540	0.297683	rest of the gene models
AT3G53330	0.200568	rest of the gene models
AT4G02590	0.476667	rest of the gene models
AT4G03420	0.422607	rest of the gene models
AT4G25700	0.588704	rest of the gene models
AT4G26010	0.403802	rest of the gene models
AT5G48840	0.420904	rest of the gene models
AT5G65230	0.361253	rest of the gene models
AT2G33100	0.535034	rest of the gene models
AT4G30130	0.429461	rest of the gene models
AT1G08910	0.474187	phenotype associated genes
AT1G47056	0.459724	rest of the gene models
AT2G40480	0.544969	rest of the gene models
AT4G02320	0.335211	rest of the gene models
AT4G12320	0.45032	phenotype associated genes
AT4G37310	0.535364	rest of the gene models
AT1G68060	0.41901	rest of the gene models
AT5G66790	0.60828	rest of the gene models
AT3G16000	0.419439	rest of the gene models
AT5G19660	0.555542	rest of the gene models
AT1G13605	0.332525	rest of the gene models
AT1G13635	0.248261	rest of the gene models
AT1G32640	0.443443	rest of the gene models
AT1G51540	0.374926	rest of the gene models
AT1G56590	0.396145	rest of the gene models
AT2G06166	0.238666	rest of the gene models
AT2G33130	0.277001	rest of the gene models
AT2G33420	0.507753	rest of the gene models
AT2G33490	0.427658	rest of the gene models
AT2G38310	0.56735	rest of the gene models
AT2G47870	0.342136	rest of the gene models
AT3G14090	0.508989	rest of the gene models
AT3G18710	0.509847	rest of the gene models
AT3G18980	0.489194	rest of the gene models
AT3G19350	0.336124	rest of the gene models
AT3G20400	0.18879	rest of the gene models
AT3G22450	0.228089	rest of the gene models
AT3G28310	0.259825	rest of the gene models
AT3G46200	0.246306	rest of the gene models
AT4G08530	0.269149	rest of the gene models
AT4G09530	0.307152	rest of the gene models
AT4G13260	0.434527	rest of the gene models
AT4G26555	0.336466	rest of the gene models
AT4G27360	0.398898	rest of the gene models
AT5G02810	0.396838	rest of the gene models
AT5G10260	0.364924	rest of the gene models
AT5G19480	0.415787	rest of the gene models
AT5G37400	0.490321	rest of the gene models
AT5G39630	0.163321	rest of the gene models
AT5G48210	0.384512	rest of the gene models
AT5G52670	0.295266	rest of the gene models
AT5G58800	0.449978	rest of the gene models
AT5G59690	0.467823	rest of the gene models
AT5G59970	0.467216	rest of the gene models
AT3G14570	0.510858	rest of the gene models
AT5G08310	0.569974	rest of the gene models
AT5G58270	0.492553	rest of the gene models
AT1G67960	0.477481	rest of the gene models
AT3G03050	0.623129	phenotype associated genes
AT1G34360	0.399408	rest of the gene models
AT2G19450	0.509389	rest of the gene models
AT2G26710	0.533819	rest of the gene models
AT3G50780	0.428225	rest of the gene models
AT4G01950	0.555504	rest of the gene models
AT4G18540	0.413135	rest of the gene models
AT4G36220	0.517556	rest of the gene models
AT5G24750	0.507852	rest of the gene models
AT2G17780	0.425598	phenotype associated genes
AT2G46970	0.394698	phenotype associated genes
AT3G19920	0.632347	rest of the gene models
AT5G44960	0.256624	rest of the gene models
AT1G11270	0.40782	rest of the gene models
AT1G31730	0.488305	phenotype associated genes
AT1G71830	0.560416	rest of the gene models
AT2G24060	0.46066	rest of the gene models
AT3G10330	0.363131	rest of the gene models
AT3G46820	0.575606	rest of the gene models
AT5G04690	0.598267	rest of the gene models
AT5G16590	0.468601	rest of the gene models
AT5G21140	0.397164	rest of the gene models
AT5G56760	0.514054	rest of the gene models
AT5G59160	0.521366	rest of the gene models
AT2G38330	0.447603	rest of the gene models
AT4G13990	0.395193	rest of the gene models
AT4G39210	0.503714	rest of the gene models
AT5G36210	0.469609	rest of the gene models
AT1G27850	0.486442	rest of the gene models
AT1G05370	0.491222	rest of the gene models
AT1G21920	0.31068	rest of the gene models
AT1G25440	0.501767	rest of the gene models
AT1G50670	0.355026	rest of the gene models
AT1G70190	0.349255	rest of the gene models
AT1G74440	0.521057	rest of the gene models
AT1G79420	0.48539	rest of the gene models
AT2G46000	0.400635	rest of the gene models
AT3G04560	0.36798	rest of the gene models
AT3G11300	0.162233	rest of the gene models
AT3G46530	0.55176	rest of the gene models
AT4G20000	0.426227	rest of the gene models
AT4G28830	0.475445	rest of the gene models
AT5G26667	0.451125	rest of the gene models
AT5G37230	0.214235	rest of the gene models
AT5G37270	0.202958	rest of the gene models
AT5G55940	0.509871	rest of the gene models
AT3G17740	0.539982	rest of the gene models
AT5G51530	0.468776	rest of the gene models
AT2G26170	0.517614	rest of the gene models
AT3G49190	0.470219	rest of the gene models
AT1G14780	0.439791	rest of the gene models
AT1G52990	0.177096	rest of the gene models
AT2G23760	0.446644	rest of the gene models
AT3G16820	0.293893	phenotype associated genes
AT3G27600	0.167181	rest of the gene models
AT3G44130	0.189492	rest of the gene models
AT3G47020	0.1913	rest of the gene models
AT4G23070	0.289027	rest of the gene models
AT4G24570	0.529236	rest of the gene models
AT1G10780	0.500867	rest of the gene models
AT3G09830	0.373016	rest of the gene models
AT3G20960	0.455618	rest of the gene models
AT3G28430	0.592017	rest of the gene models
AT1G52640	0.52832	rest of the gene models
AT1G56120	0.487534	rest of the gene models
AT1G63710	0.477668	rest of the gene models
AT1G64580	0.624481	rest of the gene models
AT5G56970	0.400452	phenotype associated genes
AT1G21230	0.427103	phenotype associated genes
AT4G03560	0.535827	phenotype associated genes
AT5G05560	0.533126	rest of the gene models
AT1G08770	0.448828	rest of the gene models
AT1G30620	0.480583	rest of the gene models
AT1G47655	0.473952	rest of the gene models
AT1G47680	0.19005	rest of the gene models
AT1G58848	0.563647	rest of the gene models
AT1G59218	0.560401	rest of the gene models
AT1G69400	0.327175	rest of the gene models
AT1G73000	0.441654	rest of the gene models
AT1G73330	0.342549	rest of the gene models
AT1G78790	0.336316	rest of the gene models
AT2G21530	0.426082	rest of the gene models
AT2G22000	0.326284	rest of the gene models
AT2G38160	0.351324	rest of the gene models
AT2G41231	0.320055	rest of the gene models
AT2G44390	0.226411	rest of the gene models
AT2G45120	0.450018	rest of the gene models
AT3G01322	0.171028	rest of the gene models
AT3G01328	0.191275	rest of the gene models
AT3G10190	0.443742	rest of the gene models
AT3G10370	0.59136	rest of the gene models
AT3G11397	0.465059	rest of the gene models
AT3G22170	0.552728	phenotype associated genes
AT3G23620	0.440604	rest of the gene models
AT3G27010	0.415212	rest of the gene models
AT3G51520	0.531602	rest of the gene models
AT3G58180	0.511491	rest of the gene models
AT4G00650	0.396284	rest of the gene models
AT4G14819	0.413501	rest of the gene models
AT4G36110	0.464141	rest of the gene models
AT5G03345	0.470741	rest of the gene models
AT5G11550	0.512847	rest of the gene models
AT5G21482	0.5564	rest of the gene models
AT5G28920	0.372055	rest of the gene models
AT5G51590	0.431519	rest of the gene models
AT4G10120	0.586441	rest of the gene models
AT5G38840	0.34681	rest of the gene models
AT1G69060	0.45859	rest of the gene models
AT3G11920	0.432068	rest of the gene models
AT2G33340	0.474777	phenotype associated genes
AT4G23040	0.488761	rest of the gene models
AT5G10650	0.455246	rest of the gene models
AT1G16300	0.507081	rest of the gene models
AT2G22650	0.437435	rest of the gene models
AT3G53680	0.482728	rest of the gene models
AT1G19950	0.357269	rest of the gene models
AT2G18500	0.504589	rest of the gene models
AT3G15460	0.549243	rest of the gene models
AT3G47750	0.535181	rest of the gene models
AT3G61630	0.42175	rest of the gene models
AT5G42150	0.343298	rest of the gene models
AT5G43100	0.619126	rest of the gene models
AT1G18940	0.443157	rest of the gene models
AT1G29760	0.501854	rest of the gene models
