## SupplementalDataSet5 for "A sequence-based classifier distinguishes phenotype-associated genes from other gene models in plants" (part 3 of 3)

### Sheet: arabidopsisgenes (continued)
GeneID	Predicted_Probability	Label
AT1G49960	0.548804	rest of the gene models
AT5G04710	0.596491	rest of the gene models
AT5G65460	0.500693	phenotype associated genes
AT1G01770	0.56515	rest of the gene models
AT1G03950	0.3931	rest of the gene models
AT1G21010	0.393387	rest of the gene models
AT1G21320	0.338198	rest of the gene models
AT2G25310	0.489144	rest of the gene models
AT2G35960	0.432331	rest of the gene models
AT2G38670	0.638177	rest of the gene models
AT2G46190	0.181938	rest of the gene models
AT3G33520	0.464689	rest of the gene models
AT3G57980	0.308411	rest of the gene models
AT4G20280	0.417005	rest of the gene models
AT4G24510	0.537373	rest of the gene models
AT4G25790	0.336803	rest of the gene models
AT4G27480	0.42473	rest of the gene models
AT5G39330	0.338176	rest of the gene models
AT5G53310	0.395181	rest of the gene models
AT5G56370	0.560525	rest of the gene models
AT5G57750	0.210653	rest of the gene models
AT5G66090	0.373879	rest of the gene models
AT5G67110	0.406286	phenotype associated genes
AT1G66340	0.605649	rest of the gene models
AT5G60760	0.409781	rest of the gene models
AT3G43270	0.499206	rest of the gene models
AT4G35540	0.475664	rest of the gene models
AT5G23690	0.568755	rest of the gene models
AT5G45050	0.621541	phenotype associated genes
AT1G69370	0.420942	rest of the gene models
AT1G73320	0.31269	rest of the gene models
AT3G58400	0.154588	rest of the gene models
AT4G13110	0.475476	rest of the gene models
AT4G30900	0.460629	rest of the gene models
AT5G45360	0.400275	rest of the gene models
AT5G58390	0.511235	rest of the gene models
AT5G61830	0.387556	rest of the gene models
AT1G77030	0.517721	rest of the gene models
AT2G07750	0.575613	phenotype associated genes
AT2G17630	0.494377	rest of the gene models
AT3G02410	0.41115	rest of the gene models
AT3G17250	0.47474	rest of the gene models
AT4G08630	0.411775	rest of the gene models
AT4G17840	0.507651	rest of the gene models
AT5G58470	0.403056	rest of the gene models
AT1G04220	0.534815	rest of the gene models
AT1G47350	0.278599	rest of the gene models
AT2G39830	0.491314	rest of the gene models
AT4G00260	0.335489	rest of the gene models
AT4G04450	0.360371	phenotype associated genes
AT4G20800	0.485622	rest of the gene models
AT5G61460	0.524293	phenotype associated genes
AT1G24764	0.425914	rest of the gene models
AT3G26820	0.458671	rest of the gene models
AT2G39350	0.488559	rest of the gene models
AT5G49665	0.488955	rest of the gene models
AT5G04810	0.536303	rest of the gene models
AT1G06070	0.437843	phenotype associated genes
AT1G06840	0.57533	rest of the gene models
AT1G10480	0.460626	rest of the gene models
AT1G13050	0.45311	rest of the gene models
AT1G13150	0.531682	rest of the gene models
AT1G16090	0.423623	rest of the gene models
AT1G48450	0.445828	rest of the gene models
AT1G50710	0.510444	rest of the gene models
AT1G52820	0.376427	rest of the gene models
AT1G57613	0.166728	rest of the gene models
AT1G63120	0.500208	rest of the gene models
AT1G65140	0.159628	rest of the gene models
AT1G65800	0.48688	rest of the gene models
AT1G80610	0.442077	rest of the gene models
AT2G02520	0.145808	rest of the gene models
AT2G23320	0.508117	rest of the gene models
AT2G39050	0.344797	rest of the gene models
AT2G40711	0.241784	rest of the gene models
AT2G45430	0.45392	rest of the gene models
AT3G01327	0.189935	rest of the gene models
AT3G02645	0.423699	rest of the gene models
AT3G04735	0.226014	rest of the gene models
AT3G17950	0.348555	rest of the gene models
AT3G25070	0.392297	rest of the gene models
AT3G28620	0.205157	rest of the gene models
AT3G53030	0.540996	rest of the gene models
AT3G53070	0.274312	rest of the gene models
AT3G54410	0.346631	rest of the gene models
AT3G54680	0.391518	rest of the gene models
AT3G58240	0.150621	rest of the gene models
AT3G62730	0.571564	rest of the gene models
AT4G00870	0.378892	rest of the gene models
AT4G29590	0.339866	rest of the gene models
AT4G32520	0.556926	rest of the gene models
AT5G04780	0.57544	rest of the gene models
AT5G09680	0.36228	rest of the gene models
AT5G09876	0.382688	rest of the gene models
AT5G11970	0.406797	rest of the gene models
AT5G57190	0.462767	rest of the gene models
AT5G62650	0.538617	rest of the gene models
AT5G65090	0.42441	rest of the gene models
AT5G66815	0.310676	rest of the gene models
ATMG00516	0.299166	rest of the gene models
ATMG01100	0.237724	rest of the gene models
AT1G78120	0.447027	rest of the gene models
AT4G22505	0.369863	rest of the gene models
AT5G41480	0.45953	rest of the gene models
AT5G56310	0.579735	rest of the gene models
AT4G20850	0.454038	rest of the gene models
AT2G26290	0.421104	rest of the gene models
AT3G15350	0.526901	rest of the gene models
AT4G11900	0.367649	rest of the gene models
AT4G28550	0.376098	rest of the gene models
AT5G64510	0.557279	rest of the gene models
AT5G62310	0.409602	rest of the gene models
AT1G12300	0.611071	rest of the gene models
AT1G51720	0.494649	rest of the gene models
AT1G71180	0.382971	rest of the gene models
AT4G38690	0.51749	rest of the gene models
AT5G10220	0.440132	rest of the gene models
AT5G57500	0.505718	rest of the gene models
AT3G47290	0.495497	rest of the gene models
AT5G66310	0.540989	phenotype associated genes
AT2G15420	0.529482	rest of the gene models
AT1G35515	0.142261	rest of the gene models
AT1G43890	0.293265	rest of the gene models
AT2G37980	0.630584	rest of the gene models
AT2G42390	0.437441	phenotype associated genes
AT3G05545	0.452895	rest of the gene models
AT3G54100	0.569814	rest of the gene models
AT4G08260	0.184465	rest of the gene models
AT4G27420	0.4515	rest of the gene models
AT4G31460	0.430854	rest of the gene models
AT4G32970	0.44603	rest of the gene models
AT5G13330	0.393944	rest of the gene models
AT5G23600	0.201603	phenotype associated genes
AT1G70070	0.51698	rest of the gene models
AT5G03435	0.519094	rest of the gene models
AT1G27070	0.459905	rest of the gene models
AT2G05642	0.406061	rest of the gene models
AT4G02300	0.332029	rest of the gene models
AT4G26870	0.532655	rest of the gene models
AT5G38600	0.348849	rest of the gene models
AT5G66500	0.583792	rest of the gene models
AT1G20990	0.326658	rest of the gene models
AT1G24360	0.506755	rest of the gene models
AT1G48110	0.447143	rest of the gene models
AT1G52155	0.291287	rest of the gene models
AT2G03270	0.561534	phenotype associated genes
AT3G01360	0.447197	rest of the gene models
AT3G02140	0.436348	rest of the gene models
AT3G10790	0.214909	rest of the gene models
AT3G13350	0.358046	rest of the gene models
AT3G48420	0.533843	rest of the gene models
AT4G24020	0.513511	rest of the gene models
AT2G20290	0.457909	rest of the gene models
AT4G26330	0.522155	rest of the gene models
AT5G52230	0.4365	rest of the gene models
AT3G57800	0.49222	rest of the gene models
AT5G02850	0.504861	rest of the gene models
AT5G15900	0.275406	rest of the gene models
AT5G38740	0.280099	rest of the gene models
AT5G61120	0.394769	rest of the gene models
AT5G63560	0.460139	phenotype associated genes
AT1G74780	0.528101	rest of the gene models
AT3G63440	0.460403	rest of the gene models
AT2G23980	0.516795	rest of the gene models
AT1G04860	0.512183	rest of the gene models
AT5G41310	0.381403	rest of the gene models
AT1G01210	0.419155	rest of the gene models
AT1G01460	0.413464	phenotype associated genes
AT1G01710	0.49122	rest of the gene models
AT1G04280	0.534258	rest of the gene models
AT1G12830	0.387072	rest of the gene models
AT1G13180	0.496571	rest of the gene models
AT1G20860	0.532077	rest of the gene models
AT1G22210	0.225409	rest of the gene models
AT1G35040	0.186108	rest of the gene models
AT1G44760	0.296425	rest of the gene models
AT1G51400	0.485444	rest of the gene models
AT1G59124	0.543404	rest of the gene models
AT1G80320	0.378856	rest of the gene models
AT1G80940	0.454144	rest of the gene models
AT2G07673	0.230603	rest of the gene models
AT2G16450	0.289726	rest of the gene models
AT2G18530	0.129423	rest of the gene models
AT2G21710	0.529212	phenotype associated genes
AT2G29720	0.416141	phenotype associated genes
AT2G30810	0.257889	phenotype associated genes
AT2G40380	0.449827	rest of the gene models
AT3G15518	0.439018	rest of the gene models
AT3G18410	0.475507	rest of the gene models
AT3G50470	0.307949	rest of the gene models
AT3G51200	0.348688	rest of the gene models
AT3G60560	0.229018	rest of the gene models
AT4G08740	0.219247	rest of the gene models
AT4G18110	0.191321	rest of the gene models
AT4G22550	0.508869	rest of the gene models
AT4G24740	0.551348	rest of the gene models
AT4G25490	0.36491	phenotype associated genes
AT4G25720	0.433516	rest of the gene models
AT4G26810	0.543753	rest of the gene models
AT4G29900	0.577803	rest of the gene models
AT5G06265	0.362926	rest of the gene models
AT5G06780	0.388457	rest of the gene models
AT5G22520	0.381692	rest of the gene models
AT5G24540	0.266064	rest of the gene models
AT5G42860	0.417049	rest of the gene models
AT5G44574	0.261801	rest of the gene models
AT5G52547	0.334286	rest of the gene models
AT5G55500	0.628058	rest of the gene models
AT5G59600	0.615029	rest of the gene models
ATCG00540	0.249305	rest of the gene models
ATMG00600	0.184081	rest of the gene models
ATMG00890	0.198424	rest of the gene models
ATMG01030	0.202818	rest of the gene models
ATMG01130	0.284092	rest of the gene models
AT1G36180	0.602136	phenotype associated genes
AT5G38640	0.593974	rest of the gene models
AT1G01190	0.564806	rest of the gene models
AT1G68270	0.382807	rest of the gene models
AT2G40630	0.430189	rest of the gene models
AT4G19860	0.516212	rest of the gene models
AT5G12480	0.540111	rest of the gene models
AT5G44410	0.432258	rest of the gene models
AT3G42850	0.54974	phenotype associated genes
AT1G50450	0.455646	rest of the gene models
AT1G75110	0.452269	rest of the gene models
AT1G14550	0.223775	rest of the gene models
AT1G61040	0.485078	rest of the gene models
AT2G25350	0.358838	rest of the gene models
AT2G30505	0.49759	rest of the gene models
AT3G48620	0.307665	rest of the gene models
AT5G16210	0.518715	rest of the gene models
AT2G28580	0.461891	rest of the gene models
AT2G29670	0.415439	rest of the gene models
AT3G10530	0.529161	rest of the gene models
AT5G51490	0.480884	rest of the gene models
AT5G63750	0.490705	rest of the gene models
AT5G45260	0.691559	rest of the gene models
AT1G07410	0.380158	rest of the gene models
AT1G14770	0.445782	rest of the gene models
AT1G26690	0.40151	rest of the gene models
AT1G43640	0.355133	rest of the gene models
AT1G64065	0.390257	rest of the gene models
AT2G21680	0.372354	rest of the gene models
AT2G35610	0.563509	rest of the gene models
AT2G38710	0.409859	rest of the gene models
AT2G44065	0.380364	rest of the gene models
AT2G45660	0.343404	rest of the gene models
AT3G07140	0.595295	rest of the gene models
AT3G22845	0.474389	rest of the gene models
AT3G32130	0.143992	rest of the gene models
AT3G62140	0.413595	phenotype associated genes
AT4G16670	0.489754	rest of the gene models
AT4G22250	0.435249	rest of the gene models
AT4G26560	0.333964	rest of the gene models
AT5G02770	0.437529	rest of the gene models
AT5G15670	0.230412	rest of the gene models
AT5G17220	0.440823	rest of the gene models
AT5G37060	0.556392	rest of the gene models
AT5G37220	0.228443	rest of the gene models
AT5G37840	0.478567	rest of the gene models
AT5G40350	0.287248	phenotype associated genes
AT2G24350	0.435866	rest of the gene models
AT2G45970	0.666423	rest of the gene models
AT4G01690	0.474073	rest of the gene models
AT1G01060	0.390614	phenotype associated genes
AT1G03360	0.508671	rest of the gene models
AT1G04310	0.560129	rest of the gene models
AT1G07745	0.442605	rest of the gene models
AT1G56345	0.303433	rest of the gene models
AT1G74130	0.545398	rest of the gene models
AT2G30920	0.431444	rest of the gene models
AT3G14940	0.543066	rest of the gene models
AT3G21295	0.401585	rest of the gene models
AT3G50090	0.284251	rest of the gene models
AT4G03070	0.245975	rest of the gene models
AT4G10420	0.214744	rest of the gene models
AT4G17695	0.327674	rest of the gene models
AT5G48270	0.396839	rest of the gene models
AT5G51890	0.532672	rest of the gene models
AT1G19780	0.411886	rest of the gene models
AT3G13690	0.426392	rest of the gene models
AT1G30650	0.44616	rest of the gene models
AT2G19490	0.451081	rest of the gene models
AT4G25880	0.480843	rest of the gene models
AT1G09270	0.598602	rest of the gene models
AT1G21860	0.324354	phenotype associated genes
AT1G60030	0.537442	rest of the gene models
AT1G64140	0.488158	rest of the gene models
AT3G58570	0.489387	rest of the gene models
AT4G04500	0.50354	rest of the gene models
AT4G18010	0.39683	rest of the gene models
AT5G48910	0.628986	rest of the gene models
AT1G55740	0.526723	rest of the gene models
AT4G21326	0.522142	rest of the gene models
AT5G54670	0.462178	rest of the gene models
AT5G05130	0.421267	rest of the gene models
AT1G50030	0.559544	rest of the gene models
AT5G60930	0.405611	rest of the gene models
AT1G04680	0.43181	rest of the gene models
AT1G23550	0.456719	rest of the gene models
AT1G63230	0.550803	rest of the gene models
AT1G73220	0.526717	rest of the gene models
AT1G73965	0.43958	rest of the gene models
AT1G74045	0.197806	rest of the gene models
AT2G29170	0.218295	rest of the gene models
AT2G29680	0.451674	rest of the gene models
AT2G33230	0.399605	rest of the gene models
AT2G43290	0.502305	rest of the gene models
AT2G44520	0.48926	phenotype associated genes
AT3G08910	0.422268	rest of the gene models
AT3G13230	0.483089	rest of the gene models
AT3G15920	0.483047	rest of the gene models
AT3G23170	0.402192	rest of the gene models
AT3G52630	0.284913	rest of the gene models
AT3G56780	0.326157	rest of the gene models
AT3G60650	0.217149	rest of the gene models
AT4G02195	0.45533	rest of the gene models
AT4G03153	0.152587	rest of the gene models
AT4G15735	0.291616	rest of the gene models
AT4G19930	0.302164	rest of the gene models
AT4G20840	0.421455	rest of the gene models
AT4G21500	0.380505	rest of the gene models
AT4G26350	0.30887	rest of the gene models
AT4G30450	0.404552	rest of the gene models
AT5G01860	0.333265	rest of the gene models
AT5G06010	0.242597	rest of the gene models
AT5G17800	0.389038	rest of the gene models
AT5G66460	0.59867	phenotype associated genes
ATCG00720	0.207237	rest of the gene models
ATMG00030	0.207399	rest of the gene models
ATMG00490	0.217127	rest of the gene models
ATMG01040	0.231335	rest of the gene models
ATMG01060	0.226639	rest of the gene models
AT3G17850	0.491355	phenotype associated genes
AT4G24840	0.522086	rest of the gene models
AT2G20330	0.42086	rest of the gene models
AT1G05180	0.505055	rest of the gene models
AT1G29820	0.529054	rest of the gene models
AT2G34810	0.470688	rest of the gene models
AT3G60470	0.461661	rest of the gene models
AT5G41840	0.346772	rest of the gene models
AT5G51500	0.399709	rest of the gene models
AT1G48260	0.546515	rest of the gene models
AT2G02148	0.348549	rest of the gene models
AT2G32000	0.567304	phenotype associated genes
AT4G28890	0.42348	rest of the gene models
AT4G36920	0.448937	phenotype associated genes
AT5G63180	0.347197	rest of the gene models
AT2G32620	0.410421	rest of the gene models
AT2G37010	0.449888	rest of the gene models
AT1G27570	0.478804	rest of the gene models
AT1G63550	0.460367	rest of the gene models
AT2G46450	0.585837	rest of the gene models
AT4G22810	0.470125	rest of the gene models
AT4G23810	0.402839	rest of the gene models
AT5G05340	0.429111	rest of the gene models
AT5G63200	0.462265	rest of the gene models
AT5G63220	0.49303	rest of the gene models
AT1G28090	0.605226	rest of the gene models
AT1G60790	0.43432	rest of the gene models
AT3G50170	0.423527	rest of the gene models
AT4G22010	0.437833	rest of the gene models
AT1G16760	0.502657	rest of the gene models
AT1G22790	0.469707	rest of the gene models
AT1G28050	0.494994	rest of the gene models
AT1G51210	0.48063	rest of the gene models
AT1G67440	0.469957	rest of the gene models
AT2G03610	0.179862	rest of the gene models
AT2G31190	0.504896	rest of the gene models
AT3G09400	0.384296	rest of the gene models
AT3G55420	0.53155	rest of the gene models
AT3G56330	0.443964	rest of the gene models
AT4G01480	0.445289	rest of the gene models
AT4G14940	0.48574	rest of the gene models
AT4G28556	0.280053	rest of the gene models
AT5G09260	0.392679	rest of the gene models
AT5G11950	0.456047	rest of the gene models
AT5G26220	0.443444	rest of the gene models
AT5G27440	0.398579	rest of the gene models
AT5G28590	0.265095	rest of the gene models
AT5G48200	0.154337	rest of the gene models
AT5G48930	0.534301	rest of the gene models
AT5G57790	0.438431	rest of the gene models
AT5G64740	0.563698	rest of the gene models
AT2G07050	0.544473	phenotype associated genes
AT3G10030	0.48304	phenotype associated genes
AT3G50650	0.461997	rest of the gene models
AT5G39590	0.427478	rest of the gene models
AT1G08315	0.485881	rest of the gene models
AT1G09500	0.362265	rest of the gene models
AT1G16520	0.560552	rest of the gene models
AT1G45976	0.366286	rest of the gene models
AT2G03450	0.466819	rest of the gene models
AT2G33040	0.528532	rest of the gene models
AT3G22360	0.322581	phenotype associated genes
AT3G61690	0.450732	rest of the gene models
AT4G16770	0.263764	rest of the gene models
AT4G35150	0.185529	rest of the gene models
AT4G39460	0.530601	rest of the gene models
AT5G02350	0.464155	rest of the gene models
AT5G51310	0.225195	rest of the gene models
AT2G30690	0.406101	rest of the gene models
AT2G47330	0.493116	rest of the gene models
AT1G02000	0.55729	phenotype associated genes
AT1G76250	0.563622	rest of the gene models
AT2G04305	0.483064	rest of the gene models
AT2G28380	0.493026	phenotype associated genes
AT3G54160	0.264487	rest of the gene models
AT3G56430	0.489792	rest of the gene models
AT5G01360	0.367382	rest of the gene models
AT5G63490	0.498954	rest of the gene models
AT1G06490	0.544349	rest of the gene models
AT1G20670	0.459556	rest of the gene models
AT2G34920	0.41668	rest of the gene models
AT3G13760	0.429954	rest of the gene models
AT3G24550	0.532337	phenotype associated genes
AT5G37620	0.439613	rest of the gene models
AT3G22220	0.588404	rest of the gene models
AT5G42600	0.552943	rest of the gene models
AT5G19390	0.482769	phenotype associated genes
AT1G13200	0.400364	rest of the gene models
AT1G17310	0.370925	rest of the gene models
AT1G20790	0.333483	rest of the gene models
AT1G21780	0.543703	rest of the gene models
AT1G53870	0.385519	rest of the gene models
AT1G55180	0.437331	rest of the gene models
AT1G78370	0.35837	rest of the gene models
AT1G78410	0.410412	rest of the gene models
AT2G16580	0.464617	rest of the gene models
AT2G44510	0.445015	rest of the gene models
AT3G10780	0.351184	rest of the gene models
AT3G11490	0.311092	rest of the gene models
AT3G21660	0.211276	rest of the gene models
AT3G43950	0.209375	rest of the gene models
AT3G46650	0.395803	rest of the gene models
AT3G52450	0.57824	phenotype associated genes
AT3G53120	0.372254	rest of the gene models
AT4G34790	0.32721	rest of the gene models
AT4G38290	0.233667	rest of the gene models
AT4G39710	0.453335	rest of the gene models
AT5G06300	0.501253	rest of the gene models
AT5G21900	0.470436	rest of the gene models
AT5G23520	0.418171	rest of the gene models
AT5G26970	0.224709	rest of the gene models
AT5G28340	0.263037	rest of the gene models
AT5G33393	0.1956	rest of the gene models
AT5G41960	0.411711	rest of the gene models
AT5G44980	0.500704	rest of the gene models
AT5G51420	0.396789	rest of the gene models
AT5G51720	0.452088	rest of the gene models
AT5G59200	0.531468	rest of the gene models
AT5G66055	0.524428	phenotype associated genes
AT2G02090	0.541386	rest of the gene models
AT2G43650	0.435161	rest of the gene models
AT4G04570	0.504781	rest of the gene models
AT1G18890	0.558739	rest of the gene models
AT1G53940	0.232416	phenotype associated genes
AT2G40920	0.416899	rest of the gene models
AT5G61330	0.454068	rest of the gene models
AT1G35330	0.226652	rest of the gene models
AT1G80850	0.533073	rest of the gene models
AT3G05155	0.291712	rest of the gene models
AT5G14510	0.373985	rest of the gene models
AT5G14980	0.409414	rest of the gene models
AT1G79370	0.430549	rest of the gene models
AT2G42450	0.584005	rest of the gene models
AT3G05030	0.585891	phenotype associated genes
AT4G02100	0.572487	rest of the gene models
AT5G02010	0.445972	rest of the gene models
AT5G43820	0.450965	rest of the gene models
AT1G11890	0.427632	phenotype associated genes
AT3G04140	0.581765	rest of the gene models
AT3G27785	0.454701	rest of the gene models
AT3G60780	0.428689	rest of the gene models
AT3G62430	0.290687	rest of the gene models
AT4G02075	0.375487	rest of the gene models
AT4G11480	0.375945	rest of the gene models
AT4G22270	0.42523	rest of the gene models
AT5G11770	0.524348	rest of the gene models
AT5G21090	0.487753	rest of the gene models
AT5G25170	0.418959	rest of the gene models
AT5G26630	0.239508	rest of the gene models
AT2G36990	0.477082	phenotype associated genes
AT5G55220	0.46374	rest of the gene models
AT1G04690	0.484107	rest of the gene models
AT2G39370	0.421016	rest of the gene models
AT5G02070	0.503778	rest of the gene models
AT1G12800	0.478632	rest of the gene models
AT1G78060	0.585517	rest of the gene models
AT1G32120	0.492142	rest of the gene models
AT1G11170	0.407366	rest of the gene models
AT1G44820	0.383015	rest of the gene models
AT2G48080	0.479391	rest of the gene models
AT3G17500	0.230677	rest of the gene models
AT4G31040	0.539137	rest of the gene models
AT5G37130	0.548037	rest of the gene models
AT5G52430	0.355935	rest of the gene models
AT2G01280	0.41829	rest of the gene models
AT5G02990	0.384554	rest of the gene models
AT5G15300	0.57609	rest of the gene models
AT1G11915	0.403689	rest of the gene models
AT1G13620	0.299859	rest of the gene models
AT1G14890	0.488361	rest of the gene models
AT1G55760	0.520838	rest of the gene models
AT1G78460	0.351315	rest of the gene models
AT2G25340	0.166122	phenotype associated genes
AT2G33796	0.174791	rest of the gene models
AT2G35950	0.360673	rest of the gene models
AT2G36420	0.372696	rest of the gene models
AT2G47640	0.336632	rest of the gene models
AT3G02430	0.459927	rest of the gene models
AT3G27620	0.389039	rest of the gene models
AT3G27925	0.547214	phenotype associated genes
AT3G51630	0.54257	rest of the gene models
AT3G52790	0.319521	rest of the gene models
AT3G58120	0.5335	phenotype associated genes
AT3G58370	0.172703	rest of the gene models
AT3G61930	0.448862	rest of the gene models
AT4G02210	0.350918	rest of the gene models
AT4G10767	0.19732	rest of the gene models
AT4G16650	0.527659	rest of the gene models
AT4G17950	0.475805	rest of the gene models
AT5G10160	0.520874	rest of the gene models
AT5G19830	0.346146	rest of the gene models
AT5G19880	0.511088	rest of the gene models
AT5G23370	0.339078	rest of the gene models
AT5G39810	0.232747	phenotype associated genes
AT5G42220	0.458327	rest of the gene models
AT5G54410	0.214003	rest of the gene models
AT5G55010	0.173317	rest of the gene models
AT5G55140	0.312163	rest of the gene models
AT5G58590	0.345614	rest of the gene models
AT5G63100	0.463869	rest of the gene models
AT5G66490	0.341662	rest of the gene models
ATMG00760	0.218758	rest of the gene models
AT3G04340	0.571938	rest of the gene models
AT3G50230	0.493388	rest of the gene models
AT4G23300	0.453701	rest of the gene models
AT1G65580	0.524992	rest of the gene models
AT2G21235	0.33906	rest of the gene models
AT2G24010	0.232848	rest of the gene models
AT3G05450	0.333193	rest of the gene models
AT4G00770	0.371886	rest of the gene models
AT4G03080	0.543204	rest of the gene models
AT5G04920	0.484925	rest of the gene models
AT1G55380	0.442046	rest of the gene models
AT2G39870	0.527425	rest of the gene models
AT3G13070	0.494971	rest of the gene models
AT3G19160	0.319501	rest of the gene models
AT3G32904	0.185797	rest of the gene models
AT3G46490	0.141872	rest of the gene models
AT4G07350	0.192835	rest of the gene models
AT5G06960	0.374608	rest of the gene models
AT5G18990	0.305163	rest of the gene models
AT5G28650	0.391584	rest of the gene models
AT5G57120	0.470996	rest of the gene models
AT1G21850	0.317975	rest of the gene models
AT4G08510	0.454588	rest of the gene models
AT5G19060	0.506331	rest of the gene models
AT5G43040	0.376405	rest of the gene models
AT1G04450	0.371048	phenotype associated genes
AT1G05140	0.438597	rest of the gene models
AT1G11800	0.558055	rest of the gene models
AT1G35680	0.281234	phenotype associated genes
AT1G67070	0.570749	rest of the gene models
AT2G22230	0.423784	rest of the gene models
AT2G47210	0.556091	rest of the gene models
AT3G14970	0.210115	rest of the gene models
AT3G55100	0.457787	rest of the gene models
AT3G56040	0.597765	rest of the gene models
AT4G00210	0.338908	rest of the gene models
AT4G03110	0.501401	rest of the gene models
AT4G32650	0.579244	rest of the gene models
AT5G05330	0.379005	rest of the gene models
AT5G47180	0.394948	rest of the gene models
AT5G52240	0.41947	rest of the gene models
AT5G56060	0.293616	rest of the gene models
AT4G08480	0.413045	rest of the gene models
AT1G24070	0.482272	rest of the gene models
AT1G73050	0.492121	rest of the gene models
AT3G62570	0.678872	rest of the gene models
AT1G06130	0.340517	rest of the gene models
AT2G35920	0.566088	rest of the gene models
AT3G44460	0.433832	phenotype associated genes
AT5G22410	0.420572	rest of the gene models
AT5G25830	0.37282	rest of the gene models
AT4G14368	0.433133	rest of the gene models
AT1G51900	0.409871	rest of the gene models
AT1G27620	0.488697	rest of the gene models
AT2G05180	0.345141	rest of the gene models
AT5G01820	0.512136	rest of the gene models
AT5G35715	0.401562	rest of the gene models
AT2G23890	0.580576	rest of the gene models
AT4G00360	0.531078	rest of the gene models
AT1G01440	0.427656	rest of the gene models
AT1G04780	0.442394	rest of the gene models
AT1G04110	0.498663	rest of the gene models
AT1G10690	0.418617	rest of the gene models
AT1G26700	0.389864	phenotype associated genes
AT1G28270	0.433235	rest of the gene models
AT1G32361	0.356331	rest of the gene models
AT1G43600	0.158926	rest of the gene models
AT1G53660	0.181756	rest of the gene models
AT1G56150	0.381298	rest of the gene models
AT1G58766	0.368237	rest of the gene models
AT1G59077	0.357323	rest of the gene models
AT1G60860	0.508616	rest of the gene models
AT1G66580	0.33358	rest of the gene models
AT1G67025	0.457131	rest of the gene models
AT1G67635	0.372601	rest of the gene models
AT1G69230	0.38155	rest of the gene models
AT2G39180	0.512661	phenotype associated genes
AT2G41500	0.444522	rest of the gene models
AT3G03070	0.42905	rest of the gene models
AT3G10985	0.475798	rest of the gene models
AT3G19550	0.356836	rest of the gene models
AT3G24495	0.449524	rest of the gene models
AT3G44935	0.173304	rest of the gene models
AT3G50808	0.164845	rest of the gene models
AT3G62530	0.367231	rest of the gene models
AT3G62640	0.432112	rest of the gene models
AT4G00970	0.418283	rest of the gene models
AT4G07400	0.406741	rest of the gene models
AT4G13300	0.348147	rest of the gene models
AT4G25433	0.395385	rest of the gene models
AT4G26160	0.464778	rest of the gene models
AT4G36230	0.214311	rest of the gene models
AT5G02120	0.404368	rest of the gene models
AT5G03550	0.195103	rest of the gene models
AT5G16190	0.421114	rest of the gene models
AT5G20270	0.520139	rest of the gene models
AT5G24000	0.502055	rest of the gene models
AT5G39510	0.427469	phenotype associated genes
AT5G41590	0.334472	rest of the gene models
AT5G46080	0.491642	rest of the gene models
AT5G46370	0.416933	rest of the gene models
AT5G49860	0.180285	rest of the gene models
AT5G53070	0.56372	rest of the gene models
AT5G53330	0.407016	rest of the gene models
AT4G38600	0.490081	rest of the gene models
AT1G70110	0.44133	rest of the gene models
AT2G02955	0.479791	rest of the gene models
AT4G11030	0.426909	rest of the gene models
AT4G34040	0.465696	phenotype associated genes
AT5G45800	0.568505	rest of the gene models
AT5G50310	0.400198	rest of the gene models
AT1G72140	0.521646	rest of the gene models
AT3G05190	0.52823	rest of the gene models
AT3G54450	0.483602	rest of the gene models
AT5G44800	0.510205	phenotype associated genes
AT1G29180	0.251917	rest of the gene models
AT1G31490	0.490877	rest of the gene models
AT1G31660	0.538425	rest of the gene models
AT4G16970	0.43825	rest of the gene models
AT4G35850	0.578894	rest of the gene models
AT5G37560	0.230367	rest of the gene models
AT3G09650	0.542114	rest of the gene models
AT2G14920	0.205811	rest of the gene models
AT2G37400	0.563678	rest of the gene models
AT2G44070	0.304403	rest of the gene models
AT3G03240	0.302876	rest of the gene models
AT3G09210	0.382705	rest of the gene models
AT4G35510	0.453508	rest of the gene models
AT5G22600	0.411772	rest of the gene models
AT5G24470	0.461485	rest of the gene models
AT1G21730	0.483393	rest of the gene models
AT1G23480	0.515332	rest of the gene models
AT5G56890	0.474025	phenotype associated genes
AT1G27260	0.182242	rest of the gene models
AT1G35880	0.194454	rest of the gene models
AT1G73325	0.289697	rest of the gene models
AT1G78922	0.384282	rest of the gene models
AT2G21350	0.358951	rest of the gene models
AT2G35860	0.559098	rest of the gene models
AT3G12160	0.2765	rest of the gene models
AT3G18690	0.440685	rest of the gene models
AT3G19900	0.377214	rest of the gene models
AT3G20150	0.461771	rest of the gene models
AT3G20610	0.19822	rest of the gene models
AT3G45470	0.183846	rest of the gene models
AT3G62830	0.572952	rest of the gene models
AT4G27110	0.530233	rest of the gene models
AT5G04600	0.457448	rest of the gene models
AT5G04910	0.397509	rest of the gene models
AT5G09740	0.455961	rest of the gene models
AT5G17690	0.41688	rest of the gene models
AT3G10360	0.584263	rest of the gene models
AT5G59020	0.460589	rest of the gene models
AT1G62960	0.535006	rest of the gene models
AT2G25320	0.486705	rest of the gene models
AT5G03260	0.508798	rest of the gene models
AT5G65100	0.396805	rest of the gene models
AT3G49400	0.486459	rest of the gene models
AT1G33240	0.468449	rest of the gene models
AT1G60500	0.567401	rest of the gene models
AT2G43680	0.467717	rest of the gene models
AT3G09490	0.444217	rest of the gene models
AT3G49610	0.256727	rest of the gene models
AT4G22770	0.459926	rest of the gene models
AT4G27610	0.410912	rest of the gene models
AT4G29120	0.393876	phenotype associated genes
AT5G37170	0.216697	rest of the gene models
AT5G44450	0.399359	rest of the gene models
AT3G19040	0.475676	rest of the gene models
AT5G09350	0.48705	rest of the gene models
AT3G28360	0.540344	rest of the gene models
AT1G32660	0.279556	rest of the gene models
AT2G45730	0.437681	rest of the gene models
AT3G45260	0.39204	rest of the gene models
AT5G14310	0.522664	rest of the gene models
AT5G35410	0.467933	rest of the gene models
AT1G71370	0.594585	rest of the gene models
AT4G31180	0.547518	rest of the gene models
AT5G01190	0.447963	rest of the gene models
AT4G36030	0.468028	rest of the gene models
AT5G53450	0.566737	rest of the gene models
AT5G65690	0.483241	rest of the gene models
AT3G23430	0.540672	rest of the gene models
AT1G30610	0.41372	phenotype associated genes
AT1G65920	0.496448	rest of the gene models
AT1G05520	0.584392	rest of the gene models
AT1G15880	0.471973	rest of the gene models
AT1G22130	0.280712	rest of the gene models
AT1G31620	0.197004	rest of the gene models
AT1G33220	0.268623	rest of the gene models
AT1G53633	0.294405	rest of the gene models
AT1G65342	0.270235	rest of the gene models
AT1G69080	0.368188	phenotype associated genes
AT2G16015	0.225603	rest of the gene models
AT2G31890	0.610023	rest of the gene models
AT2G38920	0.441123	phenotype associated genes
AT3G01860	0.470945	rest of the gene models
AT3G02020	0.602996	rest of the gene models
AT3G02242	0.183893	rest of the gene models
AT3G05700	0.455431	rest of the gene models
AT3G10760	0.446821	phenotype associated genes
AT3G44290	0.231035	phenotype associated genes
AT3G44930	0.523145	rest of the gene models
AT3G52570	0.437124	rest of the gene models
AT3G56900	0.50796	rest of the gene models
AT3G57780	0.408769	rest of the gene models
AT4G09340	0.385883	rest of the gene models
AT4G09810	0.439198	rest of the gene models
AT4G16165	0.234498	rest of the gene models
AT4G26600	0.436742	rest of the gene models
AT4G34530	0.438675	rest of the gene models
AT4G35295	0.21259	phenotype associated genes
AT5G01390	0.347033	rest of the gene models
AT5G02980	0.340615	rest of the gene models
AT5G09270	0.397835	rest of the gene models
AT5G23530	0.590598	rest of the gene models
AT5G27580	0.259383	rest of the gene models
AT5G43175	0.238118	rest of the gene models
AT5G52720	0.311281	rest of the gene models
AT5G53592	0.400458	rest of the gene models
ATMG01180	0.291605	rest of the gene models
ATMG01290	0.240111	rest of the gene models
AT1G69360	0.491969	rest of the gene models
AT3G58110	0.469331	rest of the gene models
AT5G64570	0.506716	rest of the gene models
AT1G54385	0.494275	rest of the gene models
AT1G80550	0.529535	rest of the gene models
AT5G36250	0.451174	rest of the gene models
AT5G40290	0.215112	rest of the gene models
AT5G64090	0.440905	rest of the gene models
AT1G10450	0.427265	rest of the gene models
AT1G10790	0.339201	rest of the gene models
AT1G27120	0.545039	rest of the gene models
AT1G31150	0.461328	rest of the gene models
AT1G34520	0.31812	rest of the gene models
AT1G80140	0.353229	rest of the gene models
AT2G20880	0.458397	rest of the gene models
AT2G23790	0.537153	rest of the gene models
AT2G47280	0.464719	rest of the gene models
AT3G63070	0.413104	rest of the gene models
AT5G08640	0.4591	rest of the gene models
AT5G38220	0.434771	rest of the gene models
AT5G50450	0.57183	rest of the gene models
AT5G61430	0.416294	rest of the gene models
AT5G66390	0.48579	rest of the gene models
AT2G23360	0.40983	rest of the gene models
AT1G31870	0.381548	rest of the gene models
AT4G34740	0.578685	rest of the gene models
AT5G41250	0.375477	rest of the gene models
AT5G59390	0.376334	rest of the gene models
AT3G01370	0.44708	rest of the gene models
AT1G58410	0.477607	rest of the gene models
AT1G70220	0.40837	rest of the gene models
AT2G25980	0.325679	rest of the gene models
AT2G29490	0.368173	rest of the gene models
AT3G04550	0.446015	rest of the gene models
AT3G29590	0.413092	rest of the gene models
AT3G44090	0.296405	rest of the gene models
AT3G47140	0.229709	rest of the gene models
AT3G55430	0.576261	rest of the gene models
AT4G01883	0.413727	rest of the gene models
AT4G13730	0.468902	rest of the gene models
AT4G17000	0.419941	rest of the gene models
AT4G17486	0.43518	rest of the gene models
AT5G02400	0.398455	rest of the gene models
AT5G13240	0.524499	rest of the gene models
AT5G21970	0.507904	rest of the gene models
AT5G27944	0.245414	rest of the gene models
AT5G54170	0.44948	rest of the gene models
AT1G27920	0.387419	rest of the gene models
AT2G12550	0.484417	rest of the gene models
AT5G63380	0.568936	rest of the gene models
AT1G80930	0.444059	rest of the gene models
AT3G47770	0.539848	rest of the gene models
AT5G54650	0.473179	rest of the gene models
AT1G06310	0.473241	phenotype associated genes
AT1G50260	0.511465	rest of the gene models
AT1G51220	0.445172	phenotype associated genes
AT3G08640	0.399778	rest of the gene models
AT3G15140	0.552869	rest of the gene models
AT4G05200	0.41472	rest of the gene models
AT4G15545	0.395925	rest of the gene models
AT4G33280	0.21997	rest of the gene models
AT5G22780	0.619726	rest of the gene models
AT5G28780	0.217697	rest of the gene models
AT5G39820	0.286859	rest of the gene models
AT3G46950	0.478037	rest of the gene models
AT5G35450	0.566433	phenotype associated genes
AT1G51745	0.468733	rest of the gene models
AT5G26920	0.488798	rest of the gene models
AT5G28350	0.612213	rest of the gene models
AT5G46510	0.591983	rest of the gene models
AT2G23380	0.389302	rest of the gene models
AT5G07390	0.530975	rest of the gene models
AT2G33540	0.457845	rest of the gene models
AT1G32750	0.491536	phenotype associated genes
AT1G23400	0.41837	rest of the gene models
AT1G33830	0.27829	rest of the gene models
AT1G49210	0.401609	rest of the gene models
AT1G49290	0.314293	rest of the gene models
AT1G50170	0.476955	rest of the gene models
AT1G54460	0.376095	rest of the gene models
AT1G59560	0.340625	phenotype associated genes
AT1G70020	0.330108	rest of the gene models
AT1G73805	0.400198	rest of the gene models
AT1G74270	0.391928	rest of the gene models
AT2G22620	0.454403	rest of the gene models
AT2G28725	0.192608	rest of the gene models
AT2G29470	0.322974	rest of the gene models
AT2G36900	0.429091	rest of the gene models
AT3G05810	0.303512	rest of the gene models
AT3G09085	0.509866	rest of the gene models
AT3G09280	0.282569	rest of the gene models
AT3G10670	0.542946	rest of the gene models
AT3G11030	0.549074	rest of the gene models
AT3G17140	0.326104	rest of the gene models
AT3G18740	0.437308	rest of the gene models
AT3G25855	0.408958	rest of the gene models
AT3G28570	0.310971	rest of the gene models
AT3G50940	0.442214	rest of the gene models
AT3G51660	0.39177	rest of the gene models
AT3G53810	0.554449	rest of the gene models
AT3G54880	0.344094	rest of the gene models
AT3G56920	0.444627	rest of the gene models
AT4G10160	0.241205	rest of the gene models
AT4G21366	0.303261	rest of the gene models
AT4G35940	0.446775	rest of the gene models
AT4G38370	0.367411	rest of the gene models
AT4G40100	0.176181	rest of the gene models
AT5G03030	0.461704	rest of the gene models
AT5G05880	0.30795	rest of the gene models
AT5G17140	0.172965	rest of the gene models
AT5G26800	0.43447	rest of the gene models
AT5G27890	0.362997	rest of the gene models
AT5G35320	0.364893	rest of the gene models
AT5G39350	0.571555	rest of the gene models
AT5G40460	0.387235	rest of the gene models
AT5G50175	0.345375	rest of the gene models
AT5G53080	0.551311	rest of the gene models
AT5G54940	0.425258	rest of the gene models
AT5G60945	0.197505	rest of the gene models
AT1G24560	0.433725	rest of the gene models
AT2G33640	0.453414	rest of the gene models
AT5G05390	0.417793	rest of the gene models
AT1G08420	0.46051	rest of the gene models
AT1G62600	0.475906	rest of the gene models
AT1G73750	0.55079	rest of the gene models
AT2G35780	0.392453	rest of the gene models
AT3G25700	0.536844	rest of the gene models
AT4G37560	0.36259	rest of the gene models
AT5G61160	0.46716	rest of the gene models
AT5G26240	0.61047	rest of the gene models
AT5G40170	0.471208	rest of the gene models
AT1G49910	0.435495	phenotype associated genes
AT1G70210	0.483386	rest of the gene models
AT3G08630	0.490053	rest of the gene models
AT5G56720	0.360559	rest of the gene models
AT1G02890	0.49516	rest of the gene models
AT5G15680	0.561824	rest of the gene models
AT1G05420	0.234899	rest of the gene models
AT1G12020	0.503336	rest of the gene models
AT1G14630	0.375888	rest of the gene models
AT1G18060	0.522863	rest of the gene models
AT1G49480	0.380096	phenotype associated genes
AT1G66290	0.336344	rest of the gene models
AT2G43940	0.281791	rest of the gene models
AT2G45800	0.415373	rest of the gene models
AT3G27810	0.301463	rest of the gene models
AT3G43833	0.340909	rest of the gene models
AT3G51940	0.462754	rest of the gene models
AT4G01340	0.173837	phenotype associated genes
AT4G05220	0.358545	rest of the gene models
AT4G27050	0.538352	phenotype associated genes
AT4G32600	0.456822	phenotype associated genes
AT5G26680	0.354485	phenotype associated genes
AT5G45660	0.429591	rest of the gene models
AT5G54990	0.270153	rest of the gene models
AT5G65720	0.58199	rest of the gene models
AT1G11160	0.499724	phenotype associated genes
AT2G31580	0.453032	rest of the gene models
AT5G43470	0.579979	rest of the gene models
AT1G60640	0.357333	rest of the gene models
AT3G29200	0.505801	rest of the gene models
AT3G50620	0.488081	rest of the gene models
AT3G57270	0.401926	rest of the gene models
AT3G61035	0.349551	rest of the gene models
AT4G20235	0.325598	rest of the gene models
AT5G08650	0.660568	rest of the gene models
AT5G18570	0.415724	rest of the gene models
AT5G19740	0.595503	phenotype associated genes
AT5G22460	0.395016	rest of the gene models
AT5G24070	0.309723	rest of the gene models
AT1G52450	0.443892	rest of the gene models
AT1G28420	0.417199	phenotype associated genes
AT1G48580	0.426362	rest of the gene models
AT1G62180	0.433851	rest of the gene models
AT2G14830	0.215406	rest of the gene models
AT3G59590	0.255211	rest of the gene models
AT1G08260	0.470658	rest of the gene models
AT3G45750	0.466861	rest of the gene models
AT5G61070	0.451046	rest of the gene models
AT1G03880	0.555803	rest of the gene models
AT1G16025	0.221695	rest of the gene models
AT1G26090	0.522419	rest of the gene models
AT1G26355	0.227936	phenotype associated genes
AT1G35560	0.374626	rest of the gene models
AT1G68470	0.543536	rest of the gene models
AT1G74150	0.295597	rest of the gene models
AT1G75400	0.507982	rest of the gene models
AT1G78820	0.563069	rest of the gene models
AT1G80690	0.431071	rest of the gene models
AT2G27730	0.434627	rest of the gene models
AT2G35980	0.388427	rest of the gene models
AT3G01060	0.525051	rest of the gene models
AT3G04200	0.331545	rest of the gene models
AT3G07980	0.534695	rest of the gene models
AT3G15020	0.44926	rest of the gene models
AT3G19055	0.232734	rest of the gene models
AT3G26630	0.57986	rest of the gene models
AT3G43800	0.321081	rest of the gene models
AT3G45040	0.569464	rest of the gene models
AT3G47430	0.475573	rest of the gene models
AT3G57240	0.566076	rest of the gene models
AT4G06598	0.353175	rest of the gene models
AT4G13950	0.296135	rest of the gene models
AT4G17900	0.496328	rest of the gene models
AT4G27670	0.509245	rest of the gene models
AT4G34620	0.415779	rest of the gene models
AT4G37030	0.474221	rest of the gene models
AT5G06340	0.404417	rest of the gene models
AT5G13280	0.620583	rest of the gene models
AT5G27290	0.345591	rest of the gene models
AT5G35995	0.454746	rest of the gene models
AT5G54760	0.41362	rest of the gene models
AT5G56480	0.324034	rest of the gene models
AT5G65040	0.437874	rest of the gene models
AT1G03160	0.540278	rest of the gene models
AT1G22620	0.437367	rest of the gene models
AT1G78240	0.532094	rest of the gene models
AT4G33630	0.506441	rest of the gene models
AT1G16900	0.523747	rest of the gene models
AT1G77110	0.609219	rest of the gene models
AT3G21230	0.454902	rest of the gene models
AT3G63400	0.468639	phenotype associated genes
AT4G20830	0.51223	rest of the gene models
AT5G06810	0.513463	rest of the gene models
AT5G64050	0.55902	phenotype associated genes
AT3G16200	0.463538	rest of the gene models
AT5G07070	0.463537	rest of the gene models
AT5G60990	0.496349	phenotype associated genes
AT1G19980	0.49219	rest of the gene models
AT2G35250	0.114782	rest of the gene models
AT3G09070	0.493664	rest of the gene models
AT3G50310	0.503144	rest of the gene models
AT5G28530	0.447042	rest of the gene models
AT5G50770	0.436695	rest of the gene models
AT5G64813	0.460868	rest of the gene models
AT1G10290	0.54612	rest of the gene models
AT2G31270	0.423203	rest of the gene models
AT4G28220	0.590041	rest of the gene models
AT4G31820	0.448229	rest of the gene models
AT5G05980	0.472757	phenotype associated genes
AT3G17630	0.569173	phenotype associated genes
AT3G29060	0.436626	rest of the gene models
AT1G07140	0.457547	rest of the gene models
AT1G50610	0.533131	rest of the gene models
AT1G51610	0.619022	rest of the gene models
AT1G57906	0.109875	rest of the gene models
AT3G55920	0.43393	rest of the gene models
AT3G60360	0.460223	rest of the gene models
AT4G23610	0.361479	rest of the gene models
AT5G07720	0.58945	rest of the gene models
AT5G38210	0.511303	rest of the gene models
AT5G49340	0.324223	rest of the gene models
AT5G59420	0.473953	rest of the gene models
AT5G66700	0.426546	rest of the gene models
AT1G66120	0.476803	rest of the gene models
AT3G21160	0.499622	rest of the gene models
AT5G17380	0.500529	rest of the gene models
AT1G06270	0.615568	rest of the gene models
AT1G11560	0.256181	rest of the gene models
AT1G75930	0.31814	phenotype associated genes
AT3G14960	0.500949	rest of the gene models
AT3G15930	0.543321	rest of the gene models
AT4G03140	0.42183	rest of the gene models
AT5G20480	0.545979	rest of the gene models
AT5G35660	0.284779	rest of the gene models
AT5G35700	0.536745	rest of the gene models
AT3G47060	0.441652	rest of the gene models
AT5G20420	0.479818	rest of the gene models
AT3G09300	0.459294	rest of the gene models
AT3G21530	0.498304	rest of the gene models
AT4G31910	0.626478	rest of the gene models
AT5G20260	0.340233	phenotype associated genes
AT5G24318	0.450691	rest of the gene models
AT1G56130	0.523238	rest of the gene models
AT5G53760	0.467862	phenotype associated genes
AT1G17820	0.493136	rest of the gene models
AT5G02250	0.565182	rest of the gene models
AT1G02580	0.388745	rest of the gene models
AT1G07740	0.539707	rest of the gene models
AT1G08400	0.501558	rest of the gene models
AT1G17420	0.539279	rest of the gene models
AT1G18200	0.313477	rest of the gene models
AT1G22850	0.426338	rest of the gene models
AT1G27520	0.51393	rest of the gene models
AT1G27610	0.202082	rest of the gene models
AT1G31880	0.410663	rest of the gene models
AT1G32200	0.546245	rest of the gene models
AT1G50530	0.237184	rest of the gene models
AT1G61260	0.494166	rest of the gene models
AT1G61320	0.455932	rest of the gene models
AT2G28060	0.462911	rest of the gene models
AT2G40290	0.508946	rest of the gene models
AT2G45190	0.528607	rest of the gene models
AT3G05950	0.340856	rest of the gene models
AT3G10280	0.323381	phenotype associated genes
AT3G16960	0.189081	rest of the gene models
AT3G19800	0.346859	rest of the gene models
AT3G20840	0.481942	phenotype associated genes
AT3G45248	0.205251	rest of the gene models
AT3G45275	0.215978	rest of the gene models
AT3G53235	0.322824	rest of the gene models
AT4G08870	0.474994	phenotype associated genes
AT4G16030	0.388111	rest of the gene models
AT4G16265	0.412972	rest of the gene models
AT4G19830	0.321884	phenotype associated genes
AT4G25430	0.371527	rest of the gene models
AT4G31805	0.441435	rest of the gene models
AT4G33360	0.337012	rest of the gene models
AT4G35130	0.574003	rest of the gene models
AT5G03270	0.276652	rest of the gene models
AT5G11790	0.438571	rest of the gene models
AT5G18390	0.499316	rest of the gene models
AT5G24200	0.412575	rest of the gene models
AT5G27750	0.511328	rest of the gene models
AT5G40040	0.430824	rest of the gene models
AT5G48335	0.284973	rest of the gene models
AT5G48710	0.168674	rest of the gene models
AT5G56800	0.368413	rest of the gene models
AT1G59610	0.480598	rest of the gene models
AT5G13320	0.586328	rest of the gene models
AT1G42560	0.318061	rest of the gene models
AT1G71160	0.435767	rest of the gene models
AT3G01810	0.486287	rest of the gene models
AT3G07320	0.536925	rest of the gene models
AT3G09030	0.545544	rest of the gene models
AT4G12270	0.263862	rest of the gene models
AT1G11780	0.390094	rest of the gene models
AT1G13250	0.415691	rest of the gene models
AT1G13920	0.264464	rest of the gene models
AT1G48840	0.613748	rest of the gene models
AT2G42580	0.457893	rest of the gene models
AT2G45340	0.571396	rest of the gene models
AT3G06455	0.404074	rest of the gene models
AT4G32120	0.499448	rest of the gene models
AT5G01560	0.571716	phenotype associated genes
AT5G04250	0.376258	rest of the gene models
AT1G73670	0.515497	rest of the gene models
AT5G36690	0.323755	rest of the gene models
AT5G36780	0.323755	rest of the gene models
AT5G64860	0.526939	phenotype associated genes
AT2G26570	0.455991	phenotype associated genes
AT5G15540	0.485703	rest of the gene models
AT5G27270	0.505345	rest of the gene models
AT5G41540	0.4685	rest of the gene models
AT1G52460	0.245337	rest of the gene models
AT1G71810	0.620621	rest of the gene models
AT1G80370	0.424297	phenotype associated genes
AT1G80870	0.47684	rest of the gene models
AT2G03200	0.503472	rest of the gene models
AT2G25150	0.42577	rest of the gene models
AT2G41705	0.549029	rest of the gene models
AT2G47320	0.348863	rest of the gene models
AT3G17100	0.486237	rest of the gene models
AT3G22250	0.504236	rest of the gene models
AT3G23860	0.263501	rest of the gene models
AT4G33680	0.55062	rest of the gene models
AT5G17540	0.487	rest of the gene models
AT5G37550	0.448447	rest of the gene models
AT5G39520	0.451308	rest of the gene models
AT5G53910	0.220998	rest of the gene models
AT3G61150	0.479547	phenotype associated genes
AT1G18090	0.442955	rest of the gene models
AT1G63400	0.537724	rest of the gene models
AT2G01390	0.487141	rest of the gene models
AT3G24220	0.418311	phenotype associated genes
AT5G56160	0.46906	rest of the gene models
AT1G55860	0.503506	phenotype associated genes
AT1G12910	0.430338	phenotype associated genes
AT1G61010	0.695903	phenotype associated genes
AT1G74300	0.40137	rest of the gene models
AT2G19280	0.611772	rest of the gene models
AT2G21510	0.433021	rest of the gene models
AT2G25330	0.383862	rest of the gene models
AT2G30280	0.425629	rest of the gene models
AT3G08870	0.57328	rest of the gene models
AT3G19830	0.489543	rest of the gene models
AT3G59550	0.374146	phenotype associated genes
AT5G14790	0.434323	rest of the gene models
AT5G50180	0.496939	rest of the gene models
AT5G55330	0.340363	rest of the gene models
AT4G14700	0.485006	rest of the gene models
AT1G74400	0.417325	rest of the gene models
AT1G75710	0.508538	rest of the gene models
AT2G28800	0.387857	phenotype associated genes
AT3G23280	0.530154	rest of the gene models
AT5G38130	0.401229	rest of the gene models
AT4G25230	0.538554	rest of the gene models
AT4G26760	0.462489	rest of the gene models
AT4G39650	0.556405	phenotype associated genes
AT5G61900	0.568443	rest of the gene models
AT1G02530	0.57143	rest of the gene models
AT3G10180	0.429955	rest of the gene models
AT1G53050	0.440795	rest of the gene models
AT5G42280	0.459664	rest of the gene models
AT5G41610	0.57269	phenotype associated genes
AT1G73960	0.50761	rest of the gene models
AT1G23420	0.437936	rest of the gene models
AT1G32210	0.385249	rest of the gene models
AT1G54710	0.4768	rest of the gene models
AT1G62130	0.508851	rest of the gene models
AT1G63970	0.395953	rest of the gene models
AT1G78520	0.268631	rest of the gene models
AT1G80340	0.291339	phenotype associated genes
AT2G01080	0.492022	rest of the gene models
AT2G16030	0.334715	rest of the gene models
AT2G18620	0.454847	rest of the gene models
AT2G28410	0.378694	rest of the gene models
AT2G32295	0.411712	rest of the gene models
AT2G40190	0.511597	rest of the gene models
AT2G41020	0.409923	rest of the gene models
AT2G44040	0.588543	rest of the gene models
AT2G45890	0.400743	rest of the gene models
AT3G05390	0.582427	rest of the gene models
AT3G06610	0.449862	phenotype associated genes
AT3G22780	0.452188	rest of the gene models
AT3G42830	0.141474	rest of the gene models
AT3G50330	0.47123	rest of the gene models
AT3G51250	0.421683	rest of the gene models
AT4G01940	0.386692	rest of the gene models
AT4G18580	0.373944	rest of the gene models
AT4G22517	0.448039	rest of the gene models
AT4G28005	0.222795	rest of the gene models
AT5G03020	0.341562	rest of the gene models
AT5G06320	0.472639	rest of the gene models
AT5G08160	0.568407	rest of the gene models
AT5G08300	0.461543	rest of the gene models
AT5G18930	0.571731	rest of the gene models
AT5G25940	0.325792	rest of the gene models
AT5G42785	0.314568	rest of the gene models
AT5G45340	0.498836	phenotype associated genes
AT5G51795	0.211344	rest of the gene models
AT5G53350	0.456082	rest of the gene models
AT1G32490	0.508453	rest of the gene models
AT1G01930	0.493256	rest of the gene models
AT2G05810	0.618619	rest of the gene models
AT2G40370	0.430263	rest of the gene models
AT5G50860	0.466631	rest of the gene models
AT3G57050	0.492085	rest of the gene models
AT1G80680	0.567101	rest of the gene models
AT2G01350	0.499518	rest of the gene models
AT3G15940	0.494906	rest of the gene models
AT4G01360	0.431857	rest of the gene models
AT4G18290	0.409329	rest of the gene models
AT4G28210	0.589673	rest of the gene models
AT5G04900	0.509327	rest of the gene models
AT5G52830	0.429867	rest of the gene models
AT1G18140	0.517205	rest of the gene models
AT1G59990	0.447351	rest of the gene models
AT1G71040	0.540989	phenotype associated genes
AT2G19090	0.386279	rest of the gene models
AT5G66150	0.52534	rest of the gene models
AT1G27670	0.501212	rest of the gene models
AT1G63050	0.538143	rest of the gene models
AT1G67980	0.378302	rest of the gene models
AT1G70550	0.421887	rest of the gene models
AT1G71280	0.449258	rest of the gene models
AT1G72710	0.483046	rest of the gene models
AT2G11810	0.388861	phenotype associated genes
AT2G17090	0.338083	rest of the gene models
AT2G30260	0.421167	rest of the gene models
AT2G33530	0.46395	rest of the gene models
AT3G03740	0.389663	rest of the gene models
AT3G07430	0.372238	rest of the gene models
AT3G08730	0.49003	phenotype associated genes
AT3G51050	0.50896	rest of the gene models
AT4G18650	0.385492	rest of the gene models
AT5G03490	0.517515	rest of the gene models
AT5G23240	0.478933	rest of the gene models
AT5G28237	0.54796	rest of the gene models
AT4G07410	0.480645	rest of the gene models
AT1G31470	0.449658	rest of the gene models
AT2G06500	0.338138	rest of the gene models
AT5G20730	0.507119	phenotype associated genes
AT1G10350	0.407761	rest of the gene models
AT1G20830	0.446478	rest of the gene models
AT1G54320	0.371436	rest of the gene models
AT2G19050	0.217434	rest of the gene models
AT3G28330	0.23914	rest of the gene models
AT4G09010	0.49098	rest of the gene models
AT4G09900	0.476411	rest of the gene models
AT4G21690	0.320845	rest of the gene models
AT5G26300	0.158354	rest of the gene models
AT5G37930	0.307804	rest of the gene models
AT5G42050	0.437266	rest of the gene models
AT5G54000	0.296171	rest of the gene models
AT1G20920	0.456857	rest of the gene models
AT1G31480	0.429222	rest of the gene models
AT1G55810	0.59649	rest of the gene models
AT2G46720	0.4261	rest of the gene models
AT3G06520	0.328668	rest of the gene models
AT4G35730	0.494851	rest of the gene models
AT5G22730	0.530515	rest of the gene models
AT1G23190	0.423419	rest of the gene models
AT2G07020	0.461622	rest of the gene models
AT1G53140	0.522217	phenotype associated genes
AT1G07060	0.35152	rest of the gene models
AT1G17300	0.409872	rest of the gene models
AT1G18470	0.504297	rest of the gene models
AT1G20225	0.381931	rest of the gene models
AT1G21722	0.250282	phenotype associated genes
AT1G36020	0.156246	rest of the gene models
AT1G51355	0.422429	rest of the gene models
AT1G52415	0.328891	rest of the gene models
AT1G66460	0.520505	rest of the gene models
AT1G67100	0.358403	rest of the gene models
AT1G79590	0.507595	rest of the gene models
AT2G07774	0.345884	rest of the gene models
AT2G13895	0.175599	rest of the gene models
AT2G19460	0.246607	rest of the gene models
AT2G37810	0.234618	rest of the gene models
AT3G05165	0.483614	rest of the gene models
AT3G47100	0.298266	rest of the gene models
AT3G48790	0.172559	rest of the gene models
AT3G48890	0.376708	rest of the gene models
AT3G54190	0.529614	rest of the gene models
AT3G54290	0.46534	rest of the gene models
AT3G56360	0.438005	rest of the gene models
AT3G56670	0.192462	rest of the gene models
AT3G59280	0.470126	rest of the gene models
AT4G01600	0.408579	rest of the gene models
AT4G10955	0.575049	rest of the gene models
AT4G21440	0.470663	rest of the gene models
AT4G23760	0.379885	rest of the gene models
AT4G35520	0.448467	rest of the gene models
AT4G39930	0.295949	rest of the gene models
AT5G05960	0.458293	rest of the gene models
AT5G07572	0.393755	rest of the gene models
AT5G08565	0.456438	rest of the gene models
AT5G10520	0.543546	rest of the gene models
AT5G56740	0.526612	rest of the gene models
AT5G60810	0.21794	rest of the gene models
AT5G63670	0.303013	rest of the gene models
AT3G10380	0.512907	rest of the gene models
AT4G37270	0.513576	rest of the gene models
AT5G50780	0.373534	rest of the gene models
AT2G26460	0.449294	rest of the gene models
AT1G29320	0.445761	rest of the gene models
AT2G21420	0.227044	rest of the gene models
AT2G25130	0.549533	rest of the gene models
AT2G46790	0.41973	phenotype associated genes
AT4G03415	0.398456	rest of the gene models
AT5G20410	0.562576	rest of the gene models
AT5G67100	0.471784	rest of the gene models
AT1G13430	0.360827	rest of the gene models
AT1G47610	0.471576	rest of the gene models
AT1G51960	0.369581	rest of the gene models
AT2G40240	0.434639	rest of the gene models
AT2G43320	0.425587	rest of the gene models
AT5G37950	0.282318	rest of the gene models
AT5G53800	0.449597	rest of the gene models
AT1G53840	0.535953	rest of the gene models
AT2G15620	0.626041	rest of the gene models
AT5G46040	0.442182	rest of the gene models
AT4G14250	0.488204	rest of the gene models
AT1G54570	0.594362	rest of the gene models
AT1G73655	0.434395	rest of the gene models
AT1G73920	0.545564	rest of the gene models
AT2G01905	0.45001	rest of the gene models
AT2G33610	0.473207	phenotype associated genes
AT3G26080	0.359915	rest of the gene models
AT3G27210	0.37496	rest of the gene models
AT3G48950	0.349473	rest of the gene models
AT3G63480	0.446527	rest of the gene models
AT4G09650	0.50525	rest of the gene models
AT4G10695	0.214768	rest of the gene models
AT4G26510	0.52254	rest of the gene models
AT4G38090	0.30583	rest of the gene models
AT5G15260	0.463019	rest of the gene models
AT5G22940	0.52959	phenotype associated genes
AT5G42230	0.446199	rest of the gene models
AT5G44170	0.370222	rest of the gene models
AT5G44330	0.28797	phenotype associated genes
AT5G54680	0.435231	rest of the gene models
AT5G60710	0.586835	rest of the gene models
AT5G13230	0.563844	rest of the gene models
AT5G22900	0.549258	rest of the gene models
AT5G58440	0.496885	rest of the gene models
AT1G07310	0.545835	rest of the gene models
AT1G78670	0.32912	rest of the gene models
AT2G21380	0.44645	rest of the gene models
AT2G21610	0.276849	rest of the gene models
AT3G47120	0.423264	phenotype associated genes
AT3G54000	0.514669	rest of the gene models
AT4G28530	0.494984	rest of the gene models
AT4G31640	0.254052	rest of the gene models
AT5G45310	0.345817	rest of the gene models
AT1G54560	0.496875	rest of the gene models
AT1G09810	0.500033	rest of the gene models
AT1G38065	0.408507	rest of the gene models
AT2G26270	0.394797	rest of the gene models
AT4G21070	0.454237	phenotype associated genes
AT5G65800	0.557796	phenotype associated genes
AT3G19480	0.605323	rest of the gene models
AT5G44320	0.418218	rest of the gene models
AT1G79350	0.486608	rest of the gene models
AT5G14870	0.481426	rest of the gene models
AT1G78580	0.49725	rest of the gene models
AT1G01820	0.474946	rest of the gene models
AT1G04640	0.431634	rest of the gene models
AT1G05410	0.479685	rest of the gene models
AT1G17360	0.401645	rest of the gene models
AT1G19830	0.458213	rest of the gene models
AT1G23330	0.478792	rest of the gene models
AT1G33960	0.354164	rest of the gene models
AT1G38131	0.547592	rest of the gene models
AT1G43810	0.207313	rest of the gene models
AT1G79210	0.406261	rest of the gene models
AT1G80070	0.589244	rest of the gene models
AT1G80420	0.392963	rest of the gene models
AT2G12945	0.205259	rest of the gene models
AT2G14290	0.331362	rest of the gene models
AT2G17350	0.597516	rest of the gene models
AT2G21690	0.189563	rest of the gene models
AT2G38240	0.460112	rest of the gene models
AT2G40280	0.518587	rest of the gene models
AT2G47780	0.429797	rest of the gene models
AT2G47830	0.499803	rest of the gene models
AT3G01050	0.322067	rest of the gene models
AT3G07440	0.316725	rest of the gene models
AT3G10640	0.366314	rest of the gene models
AT3G12440	0.285455	rest of the gene models
AT3G15780	0.368147	rest of the gene models
AT3G49390	0.444555	rest of the gene models
AT4G15975	0.346528	phenotype associated genes
AT4G17260	0.531138	rest of the gene models
AT4G18040	0.369654	phenotype associated genes
AT4G24970	0.367498	rest of the gene models
AT4G27390	0.298187	rest of the gene models
AT5G02790	0.320429	rest of the gene models
AT5G03790	0.336728	rest of the gene models
AT5G09850	0.454201	rest of the gene models
AT5G29613	0.167844	rest of the gene models
AT5G36200	0.237733	rest of the gene models
AT5G41650	0.36596	rest of the gene models
AT5G48700	0.285108	rest of the gene models
AT5G51600	0.557701	rest of the gene models
ATCG00270	0.342829	rest of the gene models
AT2G31650	0.517202	phenotype associated genes
AT1G11990	0.433502	rest of the gene models
AT1G62200	0.476473	rest of the gene models
AT1G10050	0.516363	rest of the gene models
AT1G20925	0.325506	rest of the gene models
AT1G21400	0.505201	rest of the gene models
AT3G03040	0.527437	rest of the gene models
AT4G00720	0.518234	rest of the gene models
AT4G34020	0.575446	rest of the gene models
AT5G54820	0.361778	rest of the gene models
AT4G15090	0.566161	phenotype associated genes
AT1G30680	0.509922	rest of the gene models
AT1G80440	0.575574	rest of the gene models
AT3G03460	0.384208	rest of the gene models
AT3G17910	0.416203	rest of the gene models
AT3G19710	0.468239	rest of the gene models
AT3G49110	0.496955	rest of the gene models
AT3G49320	0.357418	rest of the gene models
AT4G27780	0.430324	phenotype associated genes
AT5G03000	0.236781	rest of the gene models
AT5G13100	0.541361	rest of the gene models
AT5G19310	0.403028	rest of the gene models
AT3G47530	0.510654	rest of the gene models
AT3G02850	0.525996	phenotype associated genes
AT5G52530	0.457237	rest of the gene models
AT2G33380	0.456475	rest of the gene models
AT2G42360	0.347621	rest of the gene models
AT3G02950	0.506656	rest of the gene models
AT3G04730	0.36439	rest of the gene models
AT3G14330	0.543837	rest of the gene models
AT4G35840	0.431814	rest of the gene models
AT5G11590	0.448425	rest of the gene models
AT5G30490	0.39995	rest of the gene models
AT5G40270	0.564566	rest of the gene models
AT5G55760	0.50407	rest of the gene models
AT2G37520	0.568474	rest of the gene models
AT5G40200	0.447326	phenotype associated genes
AT1G78140	0.567391	rest of the gene models
AT5G39750	0.391323	rest of the gene models
AT5G44150	0.364498	rest of the gene models
AT1G13410	0.488685	rest of the gene models
AT2G29740	0.546695	rest of the gene models
AT3G28610	0.320566	rest of the gene models
AT3G45760	0.160978	rest of the gene models
AT3G57400	0.547521	rest of the gene models
AT4G00190	0.250449	rest of the gene models
AT5G17830	0.421324	rest of the gene models
AT5G51670	0.508412	rest of the gene models
AT5G16300	0.526919	rest of the gene models
AT1G48870	0.333789	rest of the gene models
AT5G37310	0.611716	rest of the gene models
AT1G07795	0.346147	rest of the gene models
AT1G10800	0.378943	rest of the gene models
AT1G17280	0.426245	rest of the gene models
AT1G21470	0.313564	rest of the gene models
AT1G31175	0.441171	rest of the gene models
AT1G34770	0.299486	rest of the gene models
AT1G43330	0.132445	rest of the gene models
AT1G55120	0.440914	rest of the gene models
AT1G55140	0.364497	rest of the gene models
AT1G62780	0.475145	rest of the gene models
AT1G64185	0.402402	rest of the gene models
AT1G69970	0.300255	rest of the gene models
AT1G77700	0.317503	rest of the gene models
AT1G78550	0.496333	rest of the gene models
AT2G03510	0.476981	rest of the gene models
AT2G07751	0.206271	rest of the gene models
AT2G27940	0.425414	rest of the gene models
AT2G28680	0.448955	rest of the gene models
AT2G36325	0.257378	rest of the gene models
AT2G38140	0.442251	rest of the gene models
AT2G42870	0.439506	rest of the gene models
AT3G14290	0.324651	phenotype associated genes
AT3G20220	0.38419	rest of the gene models
AT3G57640	0.466584	rest of the gene models
AT3G62390	0.444572	rest of the gene models
AT4G01245	0.27065	rest of the gene models
AT4G35740	0.552595	rest of the gene models
AT5G28800	0.206334	rest of the gene models
AT5G36662	0.207174	rest of the gene models
AT5G36739	0.207174	rest of the gene models
AT5G46180	0.498324	rest of the gene models
AT5G54330	0.294018	rest of the gene models
ATMG01010	0.184752	rest of the gene models
AT4G25450	0.561152	rest of the gene models
AT1G31800	0.540955	phenotype associated genes
AT3G17770	0.47234	rest of the gene models
AT4G19170	0.521984	phenotype associated genes
AT1G64320	0.32934	rest of the gene models
AT2G31800	0.479057	rest of the gene models
AT5G07670	0.61237	rest of the gene models
AT5G43600	0.571203	rest of the gene models
AT5G45160	0.481097	rest of the gene models
AT1G06890	0.501648	rest of the gene models
AT1G68460	0.620683	phenotype associated genes
AT2G44810	0.508751	rest of the gene models
AT3G27970	0.208798	rest of the gene models
AT3G53380	0.586711	rest of the gene models
AT3G57740	0.248105	rest of the gene models
AT4G13400	0.336551	rest of the gene models
AT5G16100	0.351523	rest of the gene models
AT1G80270	0.595147	rest of the gene models
AT5G54040	0.393856	rest of the gene models
AT1G06630	0.438058	rest of the gene models
AT1G18510	0.324869	rest of the gene models
AT1G74030	0.528952	phenotype associated genes
AT2G01460	0.588263	rest of the gene models
AT3G12650	0.519778	rest of the gene models
AT3G12930	0.409445	rest of the gene models
AT3G26410	0.503611	rest of the gene models
AT4G08560	0.282942	rest of the gene models
AT4G32295	0.474408	rest of the gene models
AT4G32340	0.445752	rest of the gene models
AT4G34120	0.470865	rest of the gene models
AT5G04340	0.461048	rest of the gene models
AT1G79490	0.630529	rest of the gene models
AT5G51430	0.526104	rest of the gene models
AT2G34890	0.447523	rest of the gene models
AT4G10620	0.46124	phenotype associated genes
AT3G44200	0.500148	rest of the gene models
AT4G24480	0.482651	phenotype associated genes
AT5G56730	0.545846	rest of the gene models
AT1G08630	0.443242	phenotype associated genes
AT1G17650	0.501409	rest of the gene models
AT1G79110	0.599704	rest of the gene models
AT2G25260	0.26869	rest of the gene models
AT2G39800	0.548937	phenotype associated genes
AT3G61350	0.318305	rest of the gene models
AT3G62620	0.443996	rest of the gene models
AT4G30850	0.610969	phenotype associated genes
AT5G23430	0.535862	phenotype associated genes
AT1G01570	0.35889	rest of the gene models
AT2G31900	0.461963	rest of the gene models
AT1G35520	0.303866	rest of the gene models
AT3G25810	0.483835	rest of the gene models
AT5G17320	0.458325	rest of the gene models
AT3G46420	0.411376	rest of the gene models
AT3G60040	0.499994	rest of the gene models
AT1G17235	0.223181	rest of the gene models
AT1G22020	0.595395	rest of the gene models
AT1G22980	0.380095	rest of the gene models
AT1G45201	0.570666	rest of the gene models
AT1G49740	0.445492	rest of the gene models
AT1G54540	0.333599	rest of the gene models
AT1G65130	0.445366	rest of the gene models
AT1G67390	0.302436	rest of the gene models
AT1G72110	0.513594	rest of the gene models
AT1G72430	0.447902	rest of the gene models
AT1G76090	0.52896	phenotype associated genes
AT1G78490	0.544159	phenotype associated genes
AT1G78710	0.192292	rest of the gene models
AT1G79160	0.449338	rest of the gene models
AT2G01735	0.424956	rest of the gene models
AT2G18870	0.142516	rest of the gene models
AT2G19740	0.486059	rest of the gene models
AT2G19810	0.500411	rest of the gene models
AT2G25450	0.42828	rest of the gene models
AT2G38280	0.51301	rest of the gene models
AT2G41730	0.357362	rest of the gene models
AT3G06140	0.519519	rest of the gene models
AT3G06420	0.458569	rest of the gene models
AT3G53140	0.491569	rest of the gene models
AT4G02740	0.447844	rest of the gene models
AT4G18630	0.390379	rest of the gene models
AT4G21130	0.232032	phenotype associated genes
AT4G23560	0.442676	rest of the gene models
AT4G26230	0.501662	rest of the gene models
AT4G31330	0.482307	rest of the gene models
AT4G33355	0.311559	rest of the gene models
AT4G40050	0.617041	rest of the gene models
AT5G05250	0.401638	rest of the gene models
AT5G08330	0.473535	rest of the gene models
AT5G19850	0.433319	rest of the gene models
AT5G27810	0.18469	phenotype associated genes
AT5G35740	0.302913	rest of the gene models
AT5G44540	0.303289	rest of the gene models
AT5G51360	0.238004	rest of the gene models
AT5G54550	0.475635	rest of the gene models
ATMG00990	0.224613	rest of the gene models
AT3G18110	0.599359	rest of the gene models
AT3G19170	0.567559	rest of the gene models
AT3G06210	0.558313	rest of the gene models
AT1G16260	0.639623	rest of the gene models
AT1G27720	0.381025	rest of the gene models
AT1G19090	0.5468	rest of the gene models
AT3G29230	0.554848	rest of the gene models
AT4G00740	0.541412	rest of the gene models
AT4G26120	0.451733	phenotype associated genes
AT4G32410	0.528123	phenotype associated genes
AT1G18860	0.35202	phenotype associated genes
AT3G18035	0.42131	rest of the gene models
AT3G23060	0.356312	rest of the gene models
AT4G10790	0.47968	rest of the gene models
AT5G16410	0.387823	rest of the gene models
AT5G18580	0.591731	rest of the gene models
AT1G04130	0.388419	rest of the gene models
AT2G29640	0.266548	rest of the gene models
AT2G32340	0.405484	rest of the gene models
AT3G16210	0.366027	rest of the gene models
AT4G01120	0.384649	rest of the gene models
AT5G60970	0.361837	phenotype associated genes
AT1G20110	0.44743	rest of the gene models
AT1G64960	0.551377	rest of the gene models
AT3G25060	0.513576	rest of the gene models
AT2G32780	0.458325	rest of the gene models
AT4G02070	0.465512	phenotype associated genes
AT2G03430	0.457934	rest of the gene models
AT2G31590	0.229386	rest of the gene models
AT3G07880	0.418075	rest of the gene models
AT3G11650	0.447995	rest of the gene models
AT4G14820	0.563292	rest of the gene models
AT4G21534	0.345203	phenotype associated genes
AT5G04150	0.193776	rest of the gene models
AT5G07770	0.558736	rest of the gene models
AT5G16140	0.428029	rest of the gene models
AT5G25850	0.305958	rest of the gene models
AT3G61830	0.493083	rest of the gene models
AT5G11310	0.553239	rest of the gene models
AT5G41190	0.553987	rest of the gene models
AT1G70060	0.508484	rest of the gene models
AT1G02720	0.41805	rest of the gene models
AT1G20330	0.576802	rest of the gene models
AT1G68790	0.410365	phenotype associated genes
AT2G15790	0.460331	rest of the gene models
AT3G18530	0.272743	rest of the gene models
AT3G50070	0.572366	rest of the gene models
AT3G51470	0.481099	rest of the gene models
AT3G62220	0.483578	rest of the gene models
AT4G01770	0.395831	phenotype associated genes
AT5G07420	0.360986	rest of the gene models
AT5G08630	0.407633	rest of the gene models
AT5G38380	0.466287	rest of the gene models
AT1G62830	0.524017	rest of the gene models
AT1G43710	0.479301	rest of the gene models
AT2G16405	0.415152	rest of the gene models
AT3G58930	0.532282	rest of the gene models
AT5G03160	0.445956	rest of the gene models
AT5G04360	0.545592	rest of the gene models
AT5G22490	0.268327	rest of the gene models
AT5G40280	0.433832	rest of the gene models
AT3G13640	0.607099	rest of the gene models
AT3G56320	0.441432	rest of the gene models
AT3G58580	0.541765	rest of the gene models
AT4G37390	0.61906	rest of the gene models
AT3G24630	0.449783	rest of the gene models
AT1G11410	0.494445	phenotype associated genes
AT3G16940	0.533936	rest of the gene models
AT1G12120	0.491466	rest of the gene models
AT1G13980	0.584253	phenotype associated genes
AT1G24150	0.442871	rest of the gene models
AT1G57680	0.477639	rest of the gene models
AT1G63280	0.284493	rest of the gene models
AT1G67760	0.391942	rest of the gene models
AT2G19510	0.209645	rest of the gene models
AT2G30840	0.344646	rest of the gene models
AT2G31985	0.489341	rest of the gene models
AT2G46220	0.533838	rest of the gene models
AT2G46494	0.20526	rest of the gene models
AT3G08900	0.490893	rest of the gene models
AT3G09360	0.442422	rest of the gene models
AT3G23260	0.309878	rest of the gene models
AT3G25110	0.431452	phenotype associated genes
AT3G27190	0.568862	phenotype associated genes
AT3G28900	0.384643	rest of the gene models
AT3G48490	0.363969	rest of the gene models
AT3G51990	0.567203	rest of the gene models
AT4G08250	0.415837	rest of the gene models
AT4G19750	0.302058	rest of the gene models
AT4G19910	0.200308	rest of the gene models
AT4G22490	0.313811	rest of the gene models
AT4G22910	0.411028	rest of the gene models
AT4G33950	0.532631	phenotype associated genes
AT4G38310	0.220095	rest of the gene models
AT5G11140	0.353281	rest of the gene models
AT5G22070	0.48025	rest of the gene models
AT5G27390	0.425431	rest of the gene models
AT5G46030	0.381166	rest of the gene models
AT5G58520	0.52019	rest of the gene models
AT5G66040	0.429456	rest of the gene models
ATCG00440	0.222894	rest of the gene models
AT2G28180	0.570027	rest of the gene models
AT1G63020	0.562198	rest of the gene models
AT5G51340	0.54677	rest of the gene models
AT3G14520	0.558262	rest of the gene models
AT5G15170	0.542854	rest of the gene models
AT5G65540	0.438231	rest of the gene models
AT1G76360	0.471404	rest of the gene models
AT4G04695	0.312865	rest of the gene models
AT5G18500	0.41265	rest of the gene models
AT1G31930	0.413246	phenotype associated genes
AT5G43730	0.535394	rest of the gene models
AT1G29670	0.367595	rest of the gene models
AT1G55320	0.516237	rest of the gene models
AT1G72900	0.373788	rest of the gene models
AT2G06210	0.541886	rest of the gene models
AT3G14150	0.4015	rest of the gene models
AT3G20360	0.385419	rest of the gene models
AT3G55970	0.433576	rest of the gene models
AT4G19720	0.414921	rest of the gene models
AT4G22165	0.393031	rest of the gene models
AT4G22170	0.262528	rest of the gene models
AT4G30830	0.381536	rest of the gene models
AT5G07060	0.211377	rest of the gene models
AT1G31950	0.453934	rest of the gene models
AT1G34410	0.320556	rest of the gene models
AT2G03480	0.597913	rest of the gene models
AT1G17070	0.546194	rest of the gene models
AT1G17540	0.543426	rest of the gene models
AT1G49590	0.366476	rest of the gene models
AT1G53060	0.374625	rest of the gene models
AT2G37110	0.464704	rest of the gene models
AT2G42850	0.446134	rest of the gene models
AT3G21760	0.430074	rest of the gene models
AT3G27880	0.40565	rest of the gene models
AT3G60370	0.351165	rest of the gene models
AT4G26820	0.232335	rest of the gene models
AT4G39070	0.447769	phenotype associated genes
AT5G07920	0.50982	rest of the gene models
AT5G11600	0.346726	rest of the gene models
AT5G37040	0.196106	rest of the gene models
AT5G42780	0.514119	rest of the gene models
AT5G50930	0.364446	rest of the gene models
AT5G51900	0.173799	rest of the gene models
AT5G56630	0.497092	rest of the gene models
AT4G00570	0.589795	rest of the gene models
AT5G45030	0.428261	rest of the gene models
AT5G51800	0.578367	rest of the gene models
AT1G27580	0.221539	rest of the gene models
AT1G74240	0.434274	rest of the gene models
AT3G30340	0.378151	rest of the gene models
AT3G48360	0.507226	rest of the gene models
AT4G14780	0.338405	rest of the gene models
AT5G15720	0.418437	rest of the gene models
AT5G15940	0.253644	rest of the gene models
AT5G47470	0.383116	rest of the gene models
AT1G68920	0.362702	rest of the gene models
AT1G73160	0.311124	phenotype associated genes
AT4G29490	0.534329	rest of the gene models
AT5G13740	0.574909	rest of the gene models
AT4G11170	0.492065	rest of the gene models
AT1G13030	0.378419	rest of the gene models
AT2G01910	0.426247	rest of the gene models
AT3G06650	0.57813	rest of the gene models
AT4G08500	0.492734	rest of the gene models
AT5G49460	0.596416	rest of the gene models
AT2G28070	0.424965	rest of the gene models
AT1G67490	0.541003	rest of the gene models
AT3G53180	0.619377	rest of the gene models
AT5G16715	0.490062	phenotype associated genes
AT1G08170	0.348373	rest of the gene models
AT1G21710	0.491956	rest of the gene models
AT1G27140	0.219624	rest of the gene models
AT1G28130	0.524581	phenotype associated genes
AT1G31040	0.318595	rest of the gene models
AT1G60660	0.370458	rest of the gene models
AT1G61150	0.388547	rest of the gene models
AT1G64190	0.646144	rest of the gene models
AT1G73410	0.398961	rest of the gene models
AT1G75220	0.474372	rest of the gene models
AT1G75990	0.535244	phenotype associated genes
AT2G02650	0.208971	rest of the gene models
AT2G18938	0.275957	rest of the gene models
AT2G22910	0.551873	rest of the gene models
AT2G24070	0.387462	rest of the gene models
AT2G26470	0.371204	rest of the gene models
AT2G31230	0.393034	phenotype associated genes
AT2G35290	0.470027	rest of the gene models
AT2G40050	0.466114	rest of the gene models
AT2G43640	0.377959	rest of the gene models
AT3G10220	0.483424	rest of the gene models
AT3G19340	0.534724	rest of the gene models
AT3G20920	0.420552	rest of the gene models
AT3G28250	0.153805	rest of the gene models
AT3G28340	0.397765	rest of the gene models
AT3G29170	0.424134	rest of the gene models
AT4G02655	0.344716	rest of the gene models
AT4G08455	0.321625	rest of the gene models
AT4G16420	0.528154	rest of the gene models
AT5G19150	0.362098	rest of the gene models
AT5G19270	0.252089	rest of the gene models
AT5G19470	0.316994	rest of the gene models
AT5G25000	0.195793	rest of the gene models
AT5G37920	0.427121	rest of the gene models
AT5G41670	0.636243	rest of the gene models
AT5G47220	0.487384	rest of the gene models
AT5G57690	0.456112	rest of the gene models
AT5G63160	0.493988	phenotype associated genes
AT1G14850	0.496217	rest of the gene models
AT2G47980	0.576204	rest of the gene models
AT2G26330	0.637889	rest of the gene models
AT3G06450	0.557754	rest of the gene models
AT5G19620	0.505743	rest of the gene models
AT4G15475	0.640367	phenotype associated genes
AT5G40400	0.541961	rest of the gene models
AT4G14760	0.452226	rest of the gene models
AT1G22380	0.479495	phenotype associated genes
AT2G42160	0.370941	phenotype associated genes
AT3G27820	0.541686	rest of the gene models
AT5G08250	0.432664	phenotype associated genes
AT5G16700	0.391414	rest of the gene models
AT5G18220	0.394899	rest of the gene models
AT1G06645	0.366138	rest of the gene models
AT1G66610	0.331162	rest of the gene models
AT2G36690	0.264335	rest of the gene models
AT4G10200	0.422567	rest of the gene models
AT5G33370	0.42142	rest of the gene models
AT5G61270	0.414597	rest of the gene models
AT1G26230	0.580809	rest of the gene models
AT2G01330	0.588365	rest of the gene models
AT2G43200	0.452738	rest of the gene models
AT5G07630	0.522531	rest of the gene models
AT1G78610	0.528905	rest of the gene models
AT4G02020	0.347569	phenotype associated genes
AT5G06970	0.568845	rest of the gene models
AT1G11880	0.521384	rest of the gene models
AT1G14340	0.406598	rest of the gene models
AT1G23210	0.435945	rest of the gene models
AT2G28610	0.474422	rest of the gene models
AT2G33435	0.398627	rest of the gene models
AT3G03320	0.422523	rest of the gene models
AT3G05345	0.216382	rest of the gene models
AT4G00710	0.499246	rest of the gene models
AT4G04860	0.446154	rest of the gene models
AT4G11650	0.373766	rest of the gene models
AT5G16110	0.483054	rest of the gene models
AT5G59010	0.516539	rest of the gene models
AT5G14430	0.569845	rest of the gene models
AT1G05540	0.490602	rest of the gene models
AT1G08370	0.505906	rest of the gene models
AT1G53990	0.190938	rest of the gene models
AT2G17340	0.362834	rest of the gene models
AT2G25710	0.302712	rest of the gene models
AT2G39880	0.310434	rest of the gene models
AT2G40400	0.721944	rest of the gene models
AT2G40620	0.534703	rest of the gene models
AT2G41590	0.362775	rest of the gene models
AT2G42570	0.525376	rest of the gene models
AT2G44735	0.330444	rest of the gene models
AT3G14420	0.499451	rest of the gene models
AT3G56470	0.420036	rest of the gene models
AT4G01750	0.516506	rest of the gene models
AT4G22150	0.372437	rest of the gene models
AT4G25930	0.206298	rest of the gene models
AT4G35360	0.517771	rest of the gene models
AT5G63780	0.406961	rest of the gene models
AT1G05160	0.510288	rest of the gene models
AT1G13100	0.422395	rest of the gene models
AT2G20710	0.581319	rest of the gene models
AT3G01300	0.487103	rest of the gene models
AT3G48310	0.484873	rest of the gene models
AT3G54030	0.614436	rest of the gene models
AT4G38780	0.62397	phenotype associated genes
AT1G53200	0.497607	rest of the gene models
AT2G19380	0.363425	rest of the gene models
AT5G57990	0.448151	rest of the gene models
AT4G34310	0.505105	phenotype associated genes
AT4G15180	0.45685	rest of the gene models
AT1G02620	0.289876	rest of the gene models
AT1G16220	0.285224	rest of the gene models
AT1G16280	0.384917	rest of the gene models
AT2G03010	0.219604	rest of the gene models
AT2G14045	0.359296	rest of the gene models
AT2G24550	0.393575	rest of the gene models
AT2G26450	0.483392	rest of the gene models
AT2G27780	0.278726	rest of the gene models
AT2G28320	0.49756	rest of the gene models
AT2G30900	0.5528	rest of the gene models
AT2G33255	0.468144	rest of the gene models
AT2G42430	0.434094	rest of the gene models
AT2G45170	0.388763	rest of the gene models
AT2G46620	0.510286	rest of the gene models
AT3G05440	0.20096	rest of the gene models
AT3G28670	0.409987	rest of the gene models
AT3G43970	0.206204	rest of the gene models
AT3G47730	0.54084	rest of the gene models
AT3G49740	0.567475	rest of the gene models
AT3G55620	0.504046	rest of the gene models
AT3G60670	0.436763	rest of the gene models
AT3G60760	0.133244	rest of the gene models
AT4G00880	0.424125	rest of the gene models
AT4G14965	0.283279	rest of the gene models
AT4G32470	0.529847	rest of the gene models
AT4G34660	0.482676	rest of the gene models
AT4G35650	0.472564	rest of the gene models
AT4G37610	0.512884	rest of the gene models
AT4G39060	0.186333	rest of the gene models
AT5G06610	0.330039	rest of the gene models
AT5G07500	0.48447	rest of the gene models
AT5G13860	0.562288	phenotype associated genes
AT5G20430	0.15573	rest of the gene models
AT5G41210	0.461277	rest of the gene models
AT5G45780	0.494893	rest of the gene models
AT5G46010	0.142261	rest of the gene models
AT5G48657	0.374955	rest of the gene models
AT5G51840	0.411055	rest of the gene models
AT5G57220	0.553782	rest of the gene models
AT5G60260	0.202391	rest of the gene models
AT5G63710	0.504574	rest of the gene models
AT5G67450	0.410014	rest of the gene models
ATMG00470	0.283837	rest of the gene models
AT1G31810	0.447412	rest of the gene models
AT1G30755	0.519867	rest of the gene models
AT3G05270	0.396849	rest of the gene models
AT1G25450	0.57981	phenotype associated genes
AT1G70710	0.536649	rest of the gene models
AT3G16090	0.499862	rest of the gene models
AT3G55870	0.521769	rest of the gene models
AT1G05290	0.321501	rest of the gene models
AT1G17640	0.186002	rest of the gene models
AT4G19760	0.285306	rest of the gene models
AT5G24230	0.346506	rest of the gene models
AT5G25460	0.498093	rest of the gene models
AT5G42170	0.156871	rest of the gene models
AT5G48050	0.276905	rest of the gene models
AT5G52460	0.383383	rest of the gene models
AT1G03740	0.528537	rest of the gene models
AT1G06180	0.436609	rest of the gene models
AT1G09300	0.576129	rest of the gene models
AT3G02960	0.234037	rest of the gene models
AT3G44150	0.378126	rest of the gene models
AT4G05497	0.246885	rest of the gene models
AT4G31650	0.265097	rest of the gene models
AT4G39000	0.392316	rest of the gene models
AT5G22080	0.488198	rest of the gene models
AT5G27000	0.458434	rest of the gene models
AT5G40860	0.289341	rest of the gene models
AT5G63400	0.525612	rest of the gene models
AT4G02710	0.432983	rest of the gene models
AT1G59453	0.51472	rest of the gene models
AT1G05470	0.433457	rest of the gene models
AT2G31240	0.539641	rest of the gene models
AT1G04210	0.553889	rest of the gene models
AT1G09390	0.492088	rest of the gene models
AT1G31670	0.435025	rest of the gene models
AT1G46984	0.233211	rest of the gene models
AT1G63910	0.376881	rest of the gene models
AT1G64150	0.496138	rest of the gene models
AT2G17310	0.377129	rest of the gene models
AT3G61400	0.389814	rest of the gene models
AT4G38940	0.594461	rest of the gene models
AT5G52700	0.203694	rest of the gene models
AT5G59100	0.530025	rest of the gene models
AT5G66740	0.357158	rest of the gene models
AT1G49840	0.389655	rest of the gene models
AT2G18190	0.427483	rest of the gene models
AT2G24280	0.553546	rest of the gene models
AT3G10320	0.462758	rest of the gene models
AT4G14240	0.541383	rest of the gene models
AT3G58940	0.582227	rest of the gene models
AT1G03080	0.463764	rest of the gene models
AT5G23110	0.580835	rest of the gene models
AT1G03070	0.461152	rest of the gene models
AT1G08580	0.415521	rest of the gene models
AT1G19320	0.48747	rest of the gene models
AT1G28150	0.389746	rest of the gene models
AT1G35430	0.325809	rest of the gene models
AT1G35440	0.222636	rest of the gene models
AT1G54070	0.31196	rest of the gene models
AT1G56030	0.213694	rest of the gene models
AT1G58090	0.267969	rest of the gene models
AT1G60340	0.187164	rest of the gene models
AT1G65740	0.256441	phenotype associated genes
AT2G26850	0.415125	rest of the gene models
AT2G28560	0.299897	rest of the gene models
AT2G34110	0.258346	rest of the gene models
AT2G37880	0.525182	rest of the gene models
AT2G38070	0.464977	rest of the gene models
AT2G46810	0.354796	rest of the gene models
AT3G11910	0.555561	phenotype associated genes
AT3G15850	0.450361	rest of the gene models
AT3G19700	0.527309	phenotype associated genes
AT3G21790	0.407132	rest of the gene models
AT3G30841	0.49287	rest of the gene models
AT3G50730	0.210409	rest of the gene models
AT3G51430	0.4029	rest of the gene models
AT3G51450	0.412175	rest of the gene models
AT3G55170	0.312034	rest of the gene models
AT4G07825	0.351587	rest of the gene models
AT4G11160	0.559422	phenotype associated genes
AT4G11320	0.412355	rest of the gene models
AT4G14230	0.576109	rest of the gene models
AT4G15930	0.475269	rest of the gene models
AT4G23500	0.533561	rest of the gene models
AT4G24805	0.533417	rest of the gene models
AT4G37710	0.362249	rest of the gene models
AT4G39910	0.490375	rest of the gene models
AT5G28610	0.264485	rest of the gene models
AT5G45690	0.445619	rest of the gene models
AT3G28380	0.513476	rest of the gene models
AT1G14460	0.461679	phenotype associated genes
AT1G18160	0.46767	phenotype associated genes
AT3G19670	0.432103	rest of the gene models
AT4G35790	0.503493	rest of the gene models
AT5G59670	0.524428	rest of the gene models
AT2G14800	0.350766	rest of the gene models
AT5G20350	0.605348	rest of the gene models
AT5G66520	0.45145	phenotype associated genes
AT1G01480	0.619035	phenotype associated genes
AT1G80080	0.596285	rest of the gene models
AT5G25120	0.500338	rest of the gene models
AT5G25130	0.445103	rest of the gene models
AT5G25180	0.310747	rest of the gene models
AT5G65710	0.520768	rest of the gene models
AT1G09800	0.458938	rest of the gene models
AT1G49520	0.302323	rest of the gene models
AT1G50300	0.374812	rest of the gene models
AT1G74280	0.502416	rest of the gene models
AT2G18640	0.339484	rest of the gene models
AT2G46070	0.511198	rest of the gene models
AT3G04490	0.558799	rest of the gene models
AT3G05110	0.285128	rest of the gene models
AT3G07650	0.461197	rest of the gene models
AT3G22650	0.304723	rest of the gene models
AT3G25910	0.373743	rest of the gene models
AT4G14905	0.351342	rest of the gene models
AT4G27180	0.493921	phenotype associated genes
AT5G02670	0.209536	rest of the gene models
AT5G45170	0.495674	rest of the gene models
AT5G58630	0.467469	rest of the gene models
AT5G15020	0.441028	rest of the gene models
AT4G18030	0.491305	rest of the gene models
AT1G15190	0.50689	rest of the gene models
AT1G47750	0.293166	rest of the gene models
AT1G74540	0.550877	rest of the gene models
AT2G44870	0.345361	rest of the gene models
AT3G44805	0.196726	rest of the gene models
AT3G58470	0.423813	rest of the gene models
AT4G00290	0.502215	rest of the gene models
AT4G26970	0.582307	phenotype associated genes
AT4G30490	0.517329	rest of the gene models
AT4G30540	0.275102	rest of the gene models
AT5G61190	0.505867	rest of the gene models
AT5G61890	0.220513	rest of the gene models
AT5G64330	0.54778	phenotype associated genes
AT1G23760	0.519318	rest of the gene models
AT4G19520	0.612035	rest of the gene models
AT1G24300	0.562805	rest of the gene models
AT1G56670	0.340457	rest of the gene models
AT1G69380	0.458705	rest of the gene models
AT3G02440	0.269032	rest of the gene models
AT3G21330	0.487544	rest of the gene models
AT4G04640	0.460968	rest of the gene models
AT4G08300	0.408689	rest of the gene models
AT4G36930	0.388853	rest of the gene models
AT5G27930	0.376431	rest of the gene models
AT5G41970	0.458847	rest of the gene models
AT5G60380	0.146182	rest of the gene models
AT3G63300	0.464932	rest of the gene models
AT4G29230	0.295716	rest of the gene models
AT1G09815	0.503991	rest of the gene models
AT1G11390	0.567024	rest of the gene models
AT1G14020	0.576729	rest of the gene models
AT1G26520	0.531509	rest of the gene models
AT1G49650	0.436091	rest of the gene models
AT1G51970	0.126179	rest of the gene models
AT1G74950	0.479283	rest of the gene models
AT1G78190	0.305147	phenotype associated genes
AT2G02700	0.341851	rest of the gene models
AT2G06420	0.373202	rest of the gene models
AT2G27020	0.474465	rest of the gene models
AT2G27229	0.30819	rest of the gene models
AT2G28085	0.454213	rest of the gene models
AT2G31180	0.346011	rest of the gene models
AT2G34490	0.627948	rest of the gene models
AT2G36835	0.383961	rest of the gene models
AT3G09880	0.509512	rest of the gene models
AT3G11100	0.436684	rest of the gene models
AT3G13540	0.385347	phenotype associated genes
AT3G20930	0.38458	rest of the gene models
AT3G24260	0.304798	rest of the gene models
AT3G46310	0.195118	rest of the gene models
AT3G62040	0.44221	rest of the gene models
AT4G13690	0.375685	rest of the gene models
AT4G24600	0.182691	rest of the gene models
AT4G34320	0.457617	rest of the gene models
AT4G37360	0.395826	rest of the gene models
AT4G38320	0.477538	rest of the gene models
AT4G38495	0.381852	phenotype associated genes
AT5G10360	0.451771	phenotype associated genes
AT5G12190	0.496173	rest of the gene models
AT5G15380	0.382193	rest of the gene models
AT5G19810	0.283486	rest of the gene models
AT5G41440	0.268838	rest of the gene models
AT5G62300	0.473155	rest of the gene models
ATCG00150	0.204089	rest of the gene models
AT5G13530	0.513305	rest of the gene models
AT4G36630	0.499494	rest of the gene models
AT1G11950	0.449615	phenotype associated genes
AT1G27210	0.493935	rest of the gene models
AT2G43250	0.585065	rest of the gene models
AT3G10160	0.503458	rest of the gene models
AT1G80030	0.450775	phenotype associated genes
AT2G44760	0.41741	rest of the gene models
AT3G26290	0.44331	rest of the gene models
AT5G25320	0.420171	rest of the gene models
AT5G44790	0.531138	phenotype associated genes
AT3G16290	0.534179	rest of the gene models
AT4G29990	0.563122	rest of the gene models
AT1G24030	0.488303	rest of the gene models
AT2G39550	0.488941	phenotype associated genes
AT3G18850	0.516765	rest of the gene models
AT4G35460	0.456393	rest of the gene models
AT4G39240	0.486833	rest of the gene models
AT5G24180	0.237659	rest of the gene models
AT5G53090	0.502958	phenotype associated genes
AT5G67280	0.541492	rest of the gene models
AT1G28340	0.421433	rest of the gene models
AT2G17525	0.597287	rest of the gene models
AT3G11710	0.504302	phenotype associated genes
AT3G44713	0.379128	rest of the gene models
AT4G11050	0.441394	rest of the gene models
AT4G22030	0.426569	rest of the gene models
AT4G34910	0.424073	rest of the gene models
AT5G06350	0.475288	rest of the gene models
AT1G12790	0.516555	rest of the gene models
AT1G64680	0.480021	rest of the gene models
AT2G33670	0.524807	rest of the gene models
AT3G42790	0.288881	rest of the gene models
AT3G63095	0.304493	rest of the gene models
AT4G14190	0.457882	rest of the gene models
AT4G23890	0.494261	rest of the gene models
AT4G33450	0.331037	rest of the gene models
AT4G35210	0.382278	rest of the gene models
AT5G23280	0.352242	rest of the gene models
AT5G66140	0.48498	rest of the gene models
AT5G67420	0.409277	phenotype associated genes
AT1G05640	0.44102	rest of the gene models
AT1G51260	0.339707	phenotype associated genes
AT3G45790	0.251173	rest of the gene models
AT3G46140	0.404169	rest of the gene models
AT4G01370	0.422147	rest of the gene models
AT4G26420	0.584584	rest of the gene models
AT5G08139	0.414865	rest of the gene models
AT1G77500	0.403727	rest of the gene models
AT3G06910	0.386737	phenotype associated genes
AT3G20040	0.633261	phenotype associated genes
AT3G26180	0.533352	rest of the gene models
AT3G63470	0.509973	rest of the gene models
AT1G22930	0.488344	rest of the gene models
AT1G34210	0.629815	rest of the gene models
AT3G09520	0.478651	rest of the gene models
AT1G77740	0.408211	rest of the gene models
AT5G38990	0.552291	rest of the gene models
AT2G39340	0.454026	rest of the gene models
AT2G25170	0.468622	phenotype associated genes
AT1G08460	0.454383	rest of the gene models
AT1G10657	0.37305	rest of the gene models
AT1G51230	0.222388	rest of the gene models
AT1G61093	0.331304	rest of the gene models
AT1G61095	0.336476	rest of the gene models
AT1G61170	0.457801	rest of the gene models
AT1G70380	0.256322	rest of the gene models
AT1G75810	0.486587	rest of the gene models
AT2G07674	0.281317	rest of the gene models
AT2G18490	0.26848	rest of the gene models
AT2G24670	0.262396	rest of the gene models
AT2G30750	0.568807	phenotype associated genes
AT2G32540	0.383217	rest of the gene models
AT2G36720	0.567629	phenotype associated genes
AT2G37920	0.379689	rest of the gene models
AT2G40800	0.521142	rest of the gene models
AT3G07760	0.453234	rest of the gene models
AT3G14060	0.483287	rest of the gene models
AT3G14225	0.234087	rest of the gene models
AT3G19050	0.450567	phenotype associated genes
AT3G29791	0.170379	rest of the gene models
AT3G45560	0.405048	rest of the gene models
AT3G47470	0.473588	rest of the gene models
AT3G50720	0.191527	rest of the gene models
AT4G10650	0.277996	phenotype associated genes
AT4G13500	0.25972	rest of the gene models
AT4G16230	0.296718	rest of the gene models
AT4G31660	0.257515	rest of the gene models
AT4G32280	0.433592	rest of the gene models
AT4G35570	0.40127	rest of the gene models
AT5G05650	0.264876	rest of the gene models
AT5G44940	0.377635	rest of the gene models
AT5G54970	0.302273	rest of the gene models
AT5G63030	0.435133	rest of the gene models
AT3G07160	0.567693	phenotype associated genes
AT4G20060	0.469921	phenotype associated genes
AT4G27370	0.452279	rest of the gene models
AT1G72500	0.431589	rest of the gene models
AT1G70320	0.557918	rest of the gene models
AT1G07540	0.350438	rest of the gene models
AT1G26460	0.564819	rest of the gene models
AT2G30880	0.362427	rest of the gene models
AT3G02760	0.505177	rest of the gene models
AT1G52430	0.438887	rest of the gene models
AT2G33880	0.475678	rest of the gene models
AT3G43710	0.236568	rest of the gene models
AT4G05390	0.405772	rest of the gene models
AT4G27650	0.536067	rest of the gene models
AT4G29370	0.405076	rest of the gene models
AT5G51810	0.503891	phenotype associated genes
AT5G53810	0.532285	rest of the gene models
AT5G10200	0.506626	rest of the gene models
AT4G28710	0.522462	rest of the gene models
AT3G63370	0.651052	rest of the gene models
AT1G12330	0.489442	rest of the gene models
AT1G77950	0.446904	rest of the gene models
AT2G15240	0.285812	rest of the gene models
AT2G30490	0.579512	rest of the gene models
AT2G35430	0.437091	rest of the gene models
AT2G46300	0.53061	rest of the gene models
AT3G11690	0.439432	rest of the gene models
AT3G12540	0.364987	rest of the gene models
AT3G14170	0.4056	rest of the gene models
AT3G15370	0.48506	rest of the gene models
AT3G22100	0.402048	rest of the gene models
AT4G00955	0.378534	rest of the gene models
AT4G18960	0.5019	rest of the gene models
AT5G17790	0.472979	rest of the gene models
AT5G39250	0.469023	rest of the gene models
AT5G22770	0.585363	rest of the gene models
AT1G02300	0.268521	rest of the gene models
AT1G51140	0.408108	rest of the gene models
AT1G78950	0.526485	rest of the gene models
AT3G05180	0.416239	rest of the gene models
AT3G14230	0.500231	rest of the gene models
AT3G20370	0.358328	rest of the gene models
AT3G27570	0.46592	rest of the gene models
AT3G44870	0.278792	rest of the gene models
AT4G19810	0.367143	rest of the gene models
AT5G42320	0.471952	rest of the gene models
AT5G62660	0.414791	rest of the gene models
AT1G24650	0.495955	rest of the gene models
AT1G34580	0.514393	rest of the gene models
AT2G27240	0.381382	rest of the gene models
AT4G01270	0.373856	rest of the gene models
AT4G34520	0.433339	rest of the gene models
AT5G05850	0.505624	rest of the gene models
AT5G23010	0.495686	phenotype associated genes
AT5G63730	0.382831	rest of the gene models
AT1G52750	0.586218	rest of the gene models
AT2G43400	0.514858	rest of the gene models
AT3G48390	0.509739	rest of the gene models
AT5G65900	0.421447	rest of the gene models
AT5G41580	0.497252	phenotype associated genes
AT5G08110	0.524579	rest of the gene models
AT1G02680	0.436471	rest of the gene models
AT1G03010	0.455767	rest of the gene models
AT1G04670	0.410322	rest of the gene models
AT1G07220	0.515833	rest of the gene models
AT1G13510	0.369429	rest of the gene models
AT1G32430	0.349659	rest of the gene models
AT1G47780	0.131616	rest of the gene models
AT1G48790	0.466602	phenotype associated genes
AT1G49170	0.250821	rest of the gene models
AT1G52510	0.385139	phenotype associated genes
AT1G72070	0.478764	rest of the gene models
AT1G75250	0.214447	rest of the gene models
AT1G79390	0.475173	rest of the gene models
AT2G14260	0.352469	rest of the gene models
AT2G23950	0.621897	rest of the gene models
AT2G33700	0.495915	rest of the gene models
AT2G41130	0.481375	rest of the gene models
AT3G01740	0.482994	rest of the gene models
AT3G05130	0.446689	rest of the gene models
AT3G09480	0.330914	rest of the gene models
AT3G15450	0.408491	rest of the gene models
AT3G16710	0.50335	rest of the gene models
AT3G42390	0.195172	rest of the gene models
AT3G53220	0.401427	rest of the gene models
AT3G56970	0.38177	rest of the gene models
AT3G59030	0.5103	rest of the gene models
AT4G02910	0.123372	rest of the gene models
AT4G11350	0.516509	rest of the gene models
AT4G18380	0.557731	rest of the gene models
AT4G23000	0.509914	rest of the gene models
AT4G32030	0.510482	rest of the gene models
AT4G35200	0.361536	rest of the gene models
AT4G39795	0.366153	rest of the gene models
AT5G11640	0.397807	rest of the gene models
AT5G19790	0.344872	rest of the gene models
AT5G20720	0.482636	rest of the gene models
AT5G47040	0.555271	rest of the gene models
AT5G52760	0.289557	rest of the gene models
AT5G53790	0.201075	rest of the gene models
AT5G64940	0.475082	rest of the gene models
AT3G14172	0.440419	rest of the gene models
AT4G26380	0.485347	rest of the gene models
AT1G62870	0.564575	rest of the gene models
AT2G06040	0.465364	rest of the gene models
AT1G73850	0.450287	rest of the gene models
AT4G32285	0.460061	rest of the gene models
AT4G36290	0.508203	rest of the gene models
AT1G58807	0.558172	rest of the gene models
AT2G18480	0.571391	rest of the gene models
AT1G10760	0.478585	rest of the gene models
AT1G11660	0.492571	rest of the gene models
AT1G66960	0.534318	rest of the gene models
AT1G79910	0.394826	rest of the gene models
AT2G25590	0.212047	rest of the gene models
AT3G12970	0.443881	rest of the gene models
AT3G20320	0.415087	rest of the gene models
AT3G51870	0.447052	phenotype associated genes
AT5G16910	0.614341	phenotype associated genes
AT5G39570	0.43161	rest of the gene models
AT2G02790	0.353577	rest of the gene models
AT2G32415	0.477475	rest of the gene models
AT1G21580	0.390685	rest of the gene models
AT1G06380	0.449709	rest of the gene models
AT1G12244	0.431602	rest of the gene models
AT1G13280	0.489789	rest of the gene models
AT1G14310	0.329136	rest of the gene models
AT1G73440	0.364294	rest of the gene models
AT2G32050	0.242167	rest of the gene models
AT2G34380	0.451059	rest of the gene models
AT3G26720	0.576525	rest of the gene models
AT3G50150	0.397096	phenotype associated genes
AT3G61030	0.463339	rest of the gene models
AT4G15350	0.438963	rest of the gene models
AT5G12310	0.524865	rest of the gene models
AT5G44500	0.36709	rest of the gene models
AT5G50230	0.43361	rest of the gene models
AT1G67000	0.504234	rest of the gene models
AT5G59650	0.484978	rest of the gene models
AT1G55130	0.493224	rest of the gene models
AT1G09650	0.453356	rest of the gene models
AT1G67890	0.452795	rest of the gene models
AT2G26950	0.379298	rest of the gene models
AT2G46200	0.459149	rest of the gene models
AT3G13226	0.286456	rest of the gene models
AT3G19330	0.495105	rest of the gene models
AT3G27290	0.466888	rest of the gene models
AT4G12810	0.227209	rest of the gene models
AT5G08280	0.542985	rest of the gene models
AT5G42800	0.44252	phenotype associated genes
AT1G29800	0.513463	rest of the gene models
AT1G71060	0.43243	rest of the gene models
AT3G18040	0.587069	rest of the gene models
AT3G22430	0.466411	phenotype associated genes
AT5G48340	0.447775	rest of the gene models
AT5G63680	0.529514	rest of the gene models
AT3G49730	0.507129	phenotype associated genes
AT4G23740	0.576262	rest of the gene models
AT5G43530	0.445926	rest of the gene models
AT2G47090	0.350857	phenotype associated genes
AT4G03130	0.413539	rest of the gene models
AT4G15340	0.485797	rest of the gene models
AT5G03620	0.486301	rest of the gene models
AT3G56690	0.425354	rest of the gene models
AT1G01630	0.490194	rest of the gene models
AT1G05835	0.422447	rest of the gene models
AT1G14600	0.306762	rest of the gene models
AT1G16250	0.505949	rest of the gene models
AT1G17550	0.485455	phenotype associated genes
AT1G20132	0.30848	rest of the gene models
AT1G26960	0.363926	rest of the gene models
AT1G28660	0.393495	rest of the gene models
AT1G43610	0.169614	rest of the gene models
AT1G51240	0.150714	rest of the gene models
AT1G54060	0.482028	rest of the gene models
AT1G56260	0.28814	rest of the gene models
AT1G62270	0.195961	rest of the gene models
AT1G63990	0.448	rest of the gene models
AT1G64930	0.436979	rest of the gene models
AT1G64940	0.444985	rest of the gene models
AT1G80220	0.355027	rest of the gene models
AT1G80245	0.45478	rest of the gene models
AT2G26930	0.441053	rest of the gene models
AT2G29810	0.263664	rest of the gene models
AT3G01420	0.588325	rest of the gene models
AT3G02130	0.647178	phenotype associated genes
AT3G12660	0.332578	rest of the gene models
AT3G22580	0.191484	rest of the gene models
AT3G29030	0.501929	rest of the gene models
AT4G12617	0.150277	rest of the gene models
AT4G23580	0.25831	rest of the gene models
AT4G29260	0.486024	rest of the gene models
AT4G29658	0.357603	rest of the gene models
AT4G38340	0.618055	rest of the gene models
AT4G39810	0.337594	rest of the gene models
AT5G15600	0.423647	rest of the gene models
AT5G16890	0.542509	rest of the gene models
AT5G26210	0.456215	rest of the gene models
AT5G35945	0.19782	rest of the gene models
AT5G39430	0.358521	rest of the gene models
AT5G46830	0.473687	rest of the gene models
AT5G66010	0.520721	rest of the gene models
AT3G45140	0.483478	rest of the gene models
AT2G06510	0.544196	rest of the gene models
AT4G36390	0.504976	rest of the gene models
AT1G22710	0.55686	rest of the gene models
AT1G64583	0.522951	rest of the gene models
AT2G16280	0.549202	phenotype associated genes
AT2G36670	0.56503	rest of the gene models
AT2G45560	0.574953	rest of the gene models
AT4G31630	0.278676	rest of the gene models
AT5G04330	0.634247	phenotype associated genes
AT2G13680	0.576517	rest of the gene models
AT1G07530	0.581463	rest of the gene models
AT1G10180	0.459121	rest of the gene models
AT1G24140	0.480597	phenotype associated genes
AT1G28670	0.399577	rest of the gene models
AT1G32360	0.434531	rest of the gene models
AT2G26135	0.189841	rest of the gene models
AT3G18170	0.494816	rest of the gene models
AT3G55050	0.438784	rest of the gene models
AT5G03870	0.363777	rest of the gene models
AT3G60110	0.46494	rest of the gene models
AT4G03450	0.56084	rest of the gene models
AT1G02940	0.20715	rest of the gene models
AT1G20730	0.380289	rest of the gene models
AT2G02470	0.389262	rest of the gene models
AT2G20130	0.328053	phenotype associated genes
AT2G45980	0.450682	rest of the gene models
AT3G11210	0.426607	rest of the gene models
AT3G48680	0.399692	rest of the gene models
AT3G53550	0.311131	rest of the gene models
AT3G57390	0.516513	rest of the gene models
AT3G60600	0.461542	rest of the gene models
AT4G01935	0.317998	rest of the gene models
AT4G15470	0.396909	rest of the gene models
AT4G33000	0.371708	rest of the gene models
AT5G07270	0.555493	phenotype associated genes
AT5G13410	0.354983	rest of the gene models
AT5G14240	0.433302	rest of the gene models
AT5G16920	0.478606	rest of the gene models
AT5G20150	0.511223	rest of the gene models
AT5G40430	0.251714	rest of the gene models
AT5G56075	0.173286	rest of the gene models
ATMG00900	0.247921	rest of the gene models
AT3G57660	0.505188	rest of the gene models
AT1G75210	0.479558	rest of the gene models
AT3G50430	0.466814	rest of the gene models
AT4G18570	0.462666	phenotype associated genes
AT4G26300	0.500906	rest of the gene models
AT5G04590	0.564144	rest of the gene models
AT5G48960	0.578267	rest of the gene models
AT1G10490	0.509703	rest of the gene models
AT1G60620	0.456704	rest of the gene models
AT2G03330	0.307374	rest of the gene models
AT2G41770	0.555605	rest of the gene models
AT3G12620	0.508213	rest of the gene models
AT3G48410	0.459887	rest of the gene models
AT4G22120	0.53046	rest of the gene models
AT4G22360	0.561401	rest of the gene models
AT4G37680	0.629129	rest of the gene models
AT5G40120	0.268312	rest of the gene models
AT5G52250	0.593934	phenotype associated genes
AT1G15440	0.521148	rest of the gene models
AT1G08590	0.626584	phenotype associated genes
AT1G13960	0.395073	rest of the gene models
AT2G42250	0.5218	rest of the gene models
AT3G58750	0.566027	rest of the gene models
AT3G60130	0.472467	rest of the gene models
AT5G22750	0.549175	rest of the gene models
AT3G63150	0.609641	phenotype associated genes
AT3G26730	0.531266	rest of the gene models
AT1G07300	0.375391	rest of the gene models
AT1G08820	0.429574	rest of the gene models
AT1G12775	0.57403	rest of the gene models
AT1G14590	0.358629	rest of the gene models
AT1G22200	0.49295	rest of the gene models
AT1G22640	0.409568	rest of the gene models
AT1G24145	0.283016	rest of the gene models
AT1G47420	0.348542	rest of the gene models
AT1G52270	0.331703	rest of the gene models
AT1G61795	0.283976	rest of the gene models
AT1G63630	0.373634	rest of the gene models
AT1G72460	0.436414	rest of the gene models
AT1G79410	0.517375	rest of the gene models
AT2G07340	0.400849	rest of the gene models
AT2G23220	0.419695	rest of the gene models
AT2G32960	0.538443	rest of the gene models
AT2G47130	0.38184	phenotype associated genes
AT2G47950	0.37806	rest of the gene models
AT3G18485	0.275597	rest of the gene models
AT3G20090	0.427732	rest of the gene models
AT3G22040	0.232482	rest of the gene models
AT3G52760	0.416727	rest of the gene models
AT3G55005	0.323156	rest of the gene models
AT3G56510	0.403368	rest of the gene models
AT3G56610	0.269018	rest of the gene models
AT4G00165	0.346556	rest of the gene models
AT4G01210	0.52859	rest of the gene models
AT4G04030	0.290037	rest of the gene models
AT4G11750	0.287222	rest of the gene models
AT4G19900	0.434169	rest of the gene models
AT4G20440	0.435656	rest of the gene models
AT5G09630	0.468991	rest of the gene models
AT5G44200	0.374049	rest of the gene models
AT5G46640	0.386212	rest of the gene models
AT5G51260	0.375097	rest of the gene models
AT2G37670	0.446198	rest of the gene models
AT3G02330	0.628558	rest of the gene models
AT1G01900	0.580169	rest of the gene models
AT4G20080	0.466202	rest of the gene models
AT4G20770	0.551412	rest of the gene models
AT4G33400	0.513078	rest of the gene models
AT1G80710	0.531696	rest of the gene models
AT2G02080	0.393486	rest of the gene models
AT5G03670	0.462925	rest of the gene models
AT5G10600	0.609718	rest of the gene models
AT5G34870	0.362426	rest of the gene models
AT1G13520	0.304635	rest of the gene models
AT1G69790	0.355324	rest of the gene models
AT2G26360	0.468247	rest of the gene models
AT2G31470	0.398964	rest of the gene models
AT2G35500	0.370607	rest of the gene models
AT2G39120	0.270674	rest of the gene models
AT3G16350	0.441027	rest of the gene models
AT3G54730	0.293866	rest of the gene models
AT5G13250	0.54283	rest of the gene models
AT5G25590	0.461051	rest of the gene models
AT5G46560	0.351294	rest of the gene models
AT1G73130	0.383467	rest of the gene models
AT5G51060	0.515572	phenotype associated genes
AT1G09320	0.528213	rest of the gene models
AT1G15820	0.534991	rest of the gene models
AT1G23730	0.426974	rest of the gene models
AT1G27740	0.433977	rest of the gene models
AT1G44920	0.289175	rest of the gene models
AT1G69150	0.317946	rest of the gene models
AT3G05990	0.545655	rest of the gene models
AT3G07250	0.506967	rest of the gene models
AT3G17830	0.556429	phenotype associated genes
AT3G25780	0.322593	rest of the gene models
AT3G25850	0.210638	rest of the gene models
AT4G13240	0.450247	rest of the gene models
AT5G02260	0.527678	rest of the gene models
AT5G10300	0.475773	rest of the gene models
AT5G17680	0.558159	rest of the gene models
AT5G35550	0.31169	rest of the gene models
AT5G53640	0.370044	rest of the gene models
AT1G64610	0.581041	rest of the gene models
AT3G11450	0.426737	rest of the gene models
AT5G57090	0.52893	rest of the gene models
AT5G48060	0.465212	rest of the gene models
AT1G32240	0.382224	phenotype associated genes
AT1G77720	0.460124	rest of the gene models
AT2G43465	0.391086	rest of the gene models
AT3G01620	0.415866	rest of the gene models
AT3G18910	0.357341	rest of the gene models
AT3G46750	0.399534	rest of the gene models
AT4G00893	0.381979	rest of the gene models
AT4G37880	0.496751	rest of the gene models
AT5G54800	0.477631	phenotype associated genes
AT1G16390	0.542386	rest of the gene models
AT2G14100	0.52394	rest of the gene models
AT2G43050	0.463334	rest of the gene models
AT5G27540	0.594038	rest of the gene models
AT4G24680	0.422522	rest of the gene models
AT5G46520	0.670426	rest of the gene models
AT1G10470	0.473002	rest of the gene models
AT1G12340	0.368967	rest of the gene models
AT1G13560	0.450829	rest of the gene models
AT1G21890	0.366135	rest of the gene models
AT1G29600	0.215577	rest of the gene models
AT1G30050	0.38083	rest of the gene models
AT1G35460	0.324374	rest of the gene models
AT1G47670	0.481185	rest of the gene models
AT1G61860	0.399168	rest of the gene models
AT1G64980	0.457658	rest of the gene models
AT2G01275	0.578599	rest of the gene models
AT2G02850	0.332415	rest of the gene models
AT2G19720	0.479845	rest of the gene models
AT2G29050	0.48464	phenotype associated genes
AT2G31215	0.179802	rest of the gene models
AT2G33010	0.449909	rest of the gene models
AT2G39780	0.283179	rest of the gene models
AT2G45110	0.451127	rest of the gene models
AT3G10140	0.45338	rest of the gene models
AT3G10240	0.348464	rest of the gene models
AT3G16490	0.537562	rest of the gene models
AT3G19230	0.412431	rest of the gene models
AT3G27000	0.479722	rest of the gene models
AT3G60520	0.417193	rest of the gene models
AT3G61660	0.285931	rest of the gene models
AT3G61680	0.476228	rest of the gene models
AT4G05270	0.299225	rest of the gene models
AT4G08620	0.600403	rest of the gene models
AT4G10020	0.42424	rest of the gene models
AT4G12920	0.286532	rest of the gene models
AT4G20190	0.378714	rest of the gene models
AT4G22110	0.531512	rest of the gene models
AT4G25760	0.42378	rest of the gene models
AT4G29430	0.492203	rest of the gene models
AT5G03070	0.52844	rest of the gene models
AT5G06370	0.409952	rest of the gene models
AT5G07571	0.43288	rest of the gene models
AT5G08660	0.482385	rest of the gene models
AT5G13120	0.457371	phenotype associated genes
AT5G18680	0.495439	rest of the gene models
AT5G19025	0.33549	rest of the gene models
AT5G27720	0.39559	rest of the gene models
AT5G38070	0.274547	rest of the gene models
AT5G39280	0.19627	rest of the gene models
AT5G55860	0.441919	rest of the gene models
AT4G18240	0.546382	phenotype associated genes
AT3G19210	0.471944	rest of the gene models
AT2G27230	0.517135	rest of the gene models
AT4G39690	0.40822	rest of the gene models
AT2G23470	0.554011	rest of the gene models
AT3G11070	0.474926	rest of the gene models
AT3G48610	0.469237	rest of the gene models
AT4G08350	0.507824	phenotype associated genes
AT1G08470	0.504588	rest of the gene models
AT1G15720	0.37394	rest of the gene models
AT1G67880	0.550634	rest of the gene models
AT1G70090	0.524098	rest of the gene models
AT3G04660	0.273375	rest of the gene models
AT3G06570	0.389088	rest of the gene models
AT3G06980	0.484029	rest of the gene models
AT3G11325	0.511466	rest of the gene models
AT3G20330	0.519275	rest of the gene models
AT3G52320	0.400932	rest of the gene models
AT4G25920	0.34708	rest of the gene models
AT5G28380	0.270551	rest of the gene models
AT5G39865	0.563419	rest of the gene models
AT5G57100	0.366711	rest of the gene models
AT1G04700	0.500579	rest of the gene models
AT2G28620	0.450427	rest of the gene models
AT1G67650	0.454755	rest of the gene models
AT5G66200	0.574699	phenotype associated genes
AT1G02090	0.443741	rest of the gene models
AT1G16650	0.557628	rest of the gene models
AT1G21340	0.33748	rest of the gene models
AT1G44000	0.397705	rest of the gene models
AT2G01960	0.254144	rest of the gene models
AT2G18770	0.43465	rest of the gene models
AT2G29330	0.260307	rest of the gene models
AT3G03560	0.352611	rest of the gene models
AT3G55000	0.428245	rest of the gene models
AT4G24180	0.327763	rest of the gene models
AT4G27840	0.373836	rest of the gene models
AT4G30230	0.349288	rest of the gene models
AT5G04820	0.472699	rest of the gene models
AT5G39300	0.202531	rest of the gene models
AT5G59340	0.426406	phenotype associated genes
AT1G60630	0.497818	rest of the gene models
AT4G03500	0.515143	rest of the gene models
AT1G18480	0.523685	rest of the gene models
AT1G43800	0.419367	rest of the gene models
AT1G47730	0.277043	rest of the gene models
AT1G53230	0.447291	rest of the gene models
AT1G54520	0.364315	rest of the gene models
AT1G62750	0.588399	rest of the gene models
AT2G39930	0.632508	phenotype associated genes
AT3G20420	0.467717	rest of the gene models
AT3G28223	0.391691	rest of the gene models
AT4G27290	0.379942	rest of the gene models
AT5G19170	0.386974	rest of the gene models
AT2G21860	0.493826	phenotype associated genes
AT2G38370	0.453526	rest of the gene models
AT3G29450	0.321097	rest of the gene models
AT3G50080	0.5787	rest of the gene models
AT5G35750	0.558748	phenotype associated genes
AT1G05020	0.499821	rest of the gene models
AT1G68720	0.478126	phenotype associated genes
AT5G01680	0.578993	rest of the gene models
AT5G17930	0.506063	rest of the gene models
AT1G04510	0.497196	rest of the gene models
AT1G07210	0.478232	rest of the gene models
AT1G07770	0.463108	rest of the gene models
AT1G11790	0.509231	rest of the gene models
AT1G16380	0.460894	rest of the gene models
AT1G29940	0.594449	rest of the gene models
AT1G30380	0.524959	phenotype associated genes
AT1G33480	0.385501	rest of the gene models
AT1G43130	0.306711	rest of the gene models
AT1G47720	0.273662	rest of the gene models
AT1G53645	0.417016	rest of the gene models
AT1G70000	0.343326	rest of the gene models
AT1G73830	0.514125	rest of the gene models
AT1G80865	0.391465	rest of the gene models
AT2G21040	0.193666	rest of the gene models
AT2G25620	0.512118	rest of the gene models
AT2G36050	0.422809	rest of the gene models
AT2G43750	0.544096	rest of the gene models
AT2G43890	0.223214	rest of the gene models
AT3G03160	0.457087	rest of the gene models
AT3G14990	0.583559	rest of the gene models
AT3G20080	0.58189	rest of the gene models
AT3G20557	0.365249	rest of the gene models
AT3G47420	0.497838	rest of the gene models
AT3G49720	0.46435	rest of the gene models
AT3G56340	0.474197	rest of the gene models
AT3G58730	0.520405	rest of the gene models
AT4G04680	0.211144	rest of the gene models
AT4G20480	0.426334	rest of the gene models
AT4G22000	0.374885	rest of the gene models
AT4G22530	0.464348	rest of the gene models
AT4G25380	0.33178	rest of the gene models
AT4G27020	0.588005	rest of the gene models
AT4G27280	0.490364	rest of the gene models
AT4G38092	0.212667	rest of the gene models
AT5G06990	0.5056	rest of the gene models
AT5G17190	0.433817	rest of the gene models
AT5G39370	0.194508	rest of the gene models
AT5G40620	0.277557	rest of the gene models
AT5G43250	0.32114	rest of the gene models
AT5G54350	0.379574	rest of the gene models
AT5G58150	0.611062	rest of the gene models
AT5G59410	0.343092	rest of the gene models
AT5G23630	0.567535	rest of the gene models
AT5G10020	0.603277	rest of the gene models
AT1G28060	0.403982	rest of the gene models
AT4G30100	0.500309	rest of the gene models
AT1G66280	0.448718	phenotype associated genes
AT2G03070	0.445942	rest of the gene models
AT4G13280	0.356982	rest of the gene models
AT4G31940	0.588698	phenotype associated genes
AT4G36380	0.478378	rest of the gene models
AT5G41460	0.560177	rest of the gene models
AT2G31400	0.574812	phenotype associated genes
AT5G08450	0.459919	rest of the gene models
AT5G35210	0.550525	phenotype associated genes
AT1G19770	0.473455	rest of the gene models
AT1G24180	0.565472	rest of the gene models
AT1G47603	0.248659	rest of the gene models
AT1G55070	0.27479	rest of the gene models
AT1G61660	0.414039	rest of the gene models
AT2G01470	0.446528	rest of the gene models
AT2G07727	0.373561	phenotype associated genes
AT2G17790	0.548495	rest of the gene models
AT2G21850	0.642013	rest of the gene models
AT2G40810	0.464173	rest of the gene models
AT3G02510	0.407736	rest of the gene models
AT3G03730	0.226478	rest of the gene models
AT3G31402	0.167141	rest of the gene models
AT5G06750	0.509774	rest of the gene models
AT5G46910	0.469359	rest of the gene models
AT5G60570	0.523157	rest of the gene models
AT5G65960	0.453069	rest of the gene models
ATMG00220	0.364051	rest of the gene models
AT5G51200	0.579257	rest of the gene models
AT1G65810	0.41012	rest of the gene models
AT1G13900	0.52113	rest of the gene models
AT2G18100	0.53905	rest of the gene models
AT5G59930	0.450081	rest of the gene models
AT1G12560	0.506964	rest of the gene models
AT1G15630	0.315342	rest of the gene models
AT1G24290	0.539017	rest of the gene models
AT1G51040	0.393103	rest of the gene models
AT1G65080	0.497742	rest of the gene models
AT2G13150	0.202498	rest of the gene models
AT2G38050	0.50701	rest of the gene models
AT3G29010	0.267573	rest of the gene models
AT4G09180	0.296012	rest of the gene models
AT4G15890	0.492976	rest of the gene models
AT4G16690	0.545209	rest of the gene models
AT4G17980	0.300602	rest of the gene models
AT5G07910	0.512994	rest of the gene models
AT5G24900	0.519948	rest of the gene models
AT1G11710	0.575926	rest of the gene models
AT1G55430	0.443645	rest of the gene models
AT2G04680	0.521076	rest of the gene models
AT5G60280	0.464297	rest of the gene models
AT5G61090	0.394376	rest of the gene models
AT4G37460	0.511446	rest of the gene models
AT1G32780	0.548633	rest of the gene models
AT2G18280	0.490576	rest of the gene models
AT2G19160	0.528946	rest of the gene models
AT2G40900	0.429127	rest of the gene models
AT2G43880	0.201844	rest of the gene models
AT4G13345	0.308728	rest of the gene models
AT4G16630	0.461911	rest of the gene models
AT4G22090	0.248585	rest of the gene models
AT4G32140	0.444572	rest of the gene models
AT4G35670	0.128295	rest of the gene models
AT5G07170	0.264819	rest of the gene models
AT5G16240	0.393881	rest of the gene models
AT5G63840	0.516594	rest of the gene models
AT1G75310	0.403663	rest of the gene models
AT1G30730	0.462758	rest of the gene models
AT2G20780	0.51442	rest of the gene models
AT3G49970	0.415515	rest of the gene models
AT4G29840	0.6409	rest of the gene models
AT5G24850	0.570381	rest of the gene models
AT2G30470	0.476141	rest of the gene models
AT4G05190	0.50701	phenotype associated genes
AT3G03710	0.465238	rest of the gene models
AT3G10310	0.507919	rest of the gene models
AT1G02070	0.400876	rest of the gene models
AT1G14410	0.332345	rest of the gene models
AT1G17345	0.463605	rest of the gene models
AT1G23520	0.316343	rest of the gene models
AT1G29840	0.372413	rest of the gene models
AT1G31350	0.538407	rest of the gene models
AT1G45243	0.190303	rest of the gene models
AT1G52550	0.322099	rest of the gene models
AT1G68890	0.621138	rest of the gene models
AT1G75190	0.354424	rest of the gene models
AT1G77680	0.464595	phenotype associated genes
AT1G79360	0.609617	rest of the gene models
AT2G17080	0.24879	rest of the gene models
AT2G19760	0.364765	rest of the gene models
AT2G23600	0.348067	rest of the gene models
AT2G23610	0.369962	rest of the gene models
AT2G32150	0.487579	rest of the gene models
AT2G36580	0.523595	rest of the gene models
AT2G40590	0.456925	rest of the gene models
AT2G43790	0.616305	phenotype associated genes
AT3G01820	0.463709	rest of the gene models
AT3G02550	0.510655	rest of the gene models
AT3G03410	0.208963	rest of the gene models
AT3G09690	0.570043	rest of the gene models
AT3G11280	0.467695	rest of the gene models
AT3G15000	0.5032	rest of the gene models
AT3G16890	0.527472	rest of the gene models
AT3G18090	0.647225	rest of the gene models
AT3G20480	0.366732	rest of the gene models
AT4G00234	0.176023	rest of the gene models
AT4G00905	0.414661	rest of the gene models
AT4G03480	0.48305	rest of the gene models
AT4G04540	0.39618	rest of the gene models
AT4G17210	0.426957	rest of the gene models
AT4G19630	0.402856	rest of the gene models
AT4G23150	0.463094	rest of the gene models
AT4G23260	0.506508	phenotype associated genes
AT4G26410	0.442575	rest of the gene models
AT4G29350	0.329952	phenotype associated genes
AT4G30870	0.503071	rest of the gene models
AT4G39570	0.399741	rest of the gene models
AT5G05010	0.541597	rest of the gene models
AT5G05965	0.216456	rest of the gene models
AT5G09880	0.420832	rest of the gene models
AT5G12910	0.326113	rest of the gene models
AT5G23310	0.490698	rest of the gene models
AT5G41170	0.626632	rest of the gene models
AT5G47600	0.463742	rest of the gene models
AT5G62980	0.327886	rest of the gene models
AT5G65980	0.409635	rest of the gene models
ATMG01360	0.40531	rest of the gene models
AT2G27040	0.571115	phenotype associated genes
AT3G53540	0.471886	rest of the gene models
AT4G17380	0.542337	rest of the gene models
AT5G10560	0.482365	rest of the gene models
AT1G57800	0.435505	phenotype associated genes
AT5G42340	0.499815	rest of the gene models
AT1G50820	0.398955	rest of the gene models
AT1G62914	0.475715	rest of the gene models
AT1G63520	0.405243	rest of the gene models
AT5G10080	0.355892	rest of the gene models
AT5G58550	0.520859	phenotype associated genes
AT1G27370	0.364601	phenotype associated genes
AT2G20980	0.360188	rest of the gene models
AT3G26440	0.421991	rest of the gene models
AT3G63270	0.660131	rest of the gene models
AT4G22660	0.35626	rest of the gene models
AT4G23530	0.601225	rest of the gene models
AT5G16040	0.336742	rest of the gene models
AT5G59500	0.53405	rest of the gene models
AT3G45850	0.498543	rest of the gene models
AT2G13900	0.519342	rest of the gene models
AT3G43890	0.391742	rest of the gene models
AT1G10520	0.326504	rest of the gene models
AT1G16750	0.571003	rest of the gene models
AT1G32050	0.45018	rest of the gene models
AT1G52780	0.534254	rest of the gene models
AT1G53090	0.512415	rest of the gene models
AT2G24840	0.474742	rest of the gene models
AT3G02710	0.613121	rest of the gene models
AT5G47590	0.489404	rest of the gene models
AT5G55470	0.557621	rest of the gene models
AT1G72390	0.499293	rest of the gene models
AT3G27473	0.422124	rest of the gene models
AT1G26510	0.243843	rest of the gene models
AT1G72960	0.461105	phenotype associated genes
AT3G02160	0.428908	rest of the gene models
AT4G11590	0.261208	rest of the gene models
AT5G13020	0.446478	rest of the gene models
AT5G52330	0.257175	rest of the gene models
AT1G02390	0.574521	phenotype associated genes
AT3G21070	0.464373	rest of the gene models
AT3G28510	0.458469	rest of the gene models
AT4G18790	0.334287	rest of the gene models
AT4G34140	0.367806	rest of the gene models
AT5G55600	0.505853	rest of the gene models
AT4G29940	0.397654	rest of the gene models
AT5G54090	0.454982	rest of the gene models
AT5G61560	0.535924	rest of the gene models
AT1G59910	0.493401	rest of the gene models
AT5G50920	0.557739	rest of the gene models
AT1G22015	0.495357	rest of the gene models
AT1G34910	0.19379	rest of the gene models
AT1G48240	0.42324	rest of the gene models
AT1G56020	0.366838	rest of the gene models
AT1G58440	0.623055	rest of the gene models
AT1G63450	0.420019	rest of the gene models
AT1G77770	0.437238	rest of the gene models
AT2G01290	0.558137	phenotype associated genes
AT2G05410	0.240189	rest of the gene models
AT2G07687	0.343839	rest of the gene models
AT2G07721	0.193868	rest of the gene models
AT2G20805	0.228701	rest of the gene models
AT2G29780	0.334564	rest of the gene models
AT2G30010	0.493224	phenotype associated genes
AT2G33160	0.431141	rest of the gene models
AT2G34290	0.228474	rest of the gene models
AT2G35190	0.442504	rest of the gene models
AT2G35690	0.556731	rest of the gene models
AT2G43210	0.405043	rest of the gene models
AT3G01750	0.629226	rest of the gene models
AT3G07090	0.447456	rest of the gene models
AT3G09160	0.354083	rest of the gene models
AT3G25013	0.355577	rest of the gene models
AT3G47220	0.512002	rest of the gene models
AT3G57910	0.353663	rest of the gene models
AT3G60870	0.274054	phenotype associated genes
AT3G61750	0.322988	rest of the gene models
AT3G61800	0.384343	rest of the gene models
AT4G05620	0.188073	rest of the gene models
AT4G24974	0.270598	rest of the gene models
AT4G37480	0.407038	rest of the gene models
AT5G11840	0.362139	rest of the gene models
AT5G12200	0.471726	rest of the gene models
AT5G22355	0.470989	rest of the gene models
AT5G24380	0.548042	rest of the gene models
AT5G47660	0.319679	rest of the gene models
AT5G54585	0.370394	rest of the gene models
AT5G63250	0.296335	rest of the gene models
ATMG00730	0.295987	rest of the gene models
AT1G04600	0.519126	rest of the gene models
AT1G49430	0.52787	phenotype associated genes
AT1G64400	0.533084	phenotype associated genes
AT3G28650	0.447552	rest of the gene models
AT1G10640	0.486623	rest of the gene models
AT1G19270	0.471584	rest of the gene models
AT1G50120	0.392677	rest of the gene models
AT1G76430	0.60403	rest of the gene models
AT3G06720	0.601833	phenotype associated genes
AT3G26400	0.391255	rest of the gene models
AT4G16560	0.353872	rest of the gene models
AT4G20820	0.364836	rest of the gene models
AT5G15470	0.569988	phenotype associated genes
AT5G24280	0.482654	phenotype associated genes
AT5G44360	0.464683	rest of the gene models
AT5G58610	0.504267	rest of the gene models
AT1G17470	0.503161	rest of the gene models
AT1G35860	0.190316	rest of the gene models
AT2G38195	0.360419	rest of the gene models
AT3G01150	0.45911	rest of the gene models
AT3G15800	0.385177	rest of the gene models
AT5G02460	0.439384	rest of the gene models
AT5G48980	0.360641	rest of the gene models
AT3G18230	0.521291	phenotype associated genes
AT4G11470	0.389	rest of the gene models
AT4G16050	0.438589	rest of the gene models
AT1G14920	0.619833	phenotype associated genes
AT1G30740	0.43575	rest of the gene models
AT1G46408	0.254103	rest of the gene models
AT1G57600	0.493798	phenotype associated genes
AT2G34430	0.378957	rest of the gene models
AT3G01040	0.562928	phenotype associated genes
AT3G15110	0.380405	rest of the gene models
AT3G49600	0.508367	rest of the gene models
AT3G60260	0.451714	rest of the gene models
AT4G21020	0.422778	rest of the gene models
AT4G39560	0.381383	rest of the gene models
AT5G03760	0.497145	phenotype associated genes
AT5G38460	0.518434	rest of the gene models
AT5G44440	0.446975	rest of the gene models
AT5G54110	0.499567	rest of the gene models
AT5G55893	0.202993	rest of the gene models
AT1G20780	0.633177	rest of the gene models
AT2G44850	0.192097	rest of the gene models
AT3G22410	0.529125	rest of the gene models
AT4G10220	0.119499	rest of the gene models
AT4G19870	0.296453	rest of the gene models
AT5G01770	0.632639	phenotype associated genes
AT2G10440	0.447536	rest of the gene models
AT1G13140	0.525594	rest of the gene models
AT4G29910	0.475431	rest of the gene models
AT5G14170	0.491878	rest of the gene models
AT5G22740	0.619451	rest of the gene models
AT5G15980	0.517041	rest of the gene models
AT5G60270	0.603278	rest of the gene models
AT4G00730	0.593	rest of the gene models
AT4G22200	0.498971	rest of the gene models
AT2G27170	0.486528	rest of the gene models
AT1G62250	0.353076	rest of the gene models
AT1G79610	0.510245	rest of the gene models
AT2G19710	0.422008	rest of the gene models
AT2G19940	0.426936	rest of the gene models
AT2G34510	0.517407	rest of the gene models
AT2G40510	0.360388	rest of the gene models
AT2G43310	0.527725	rest of the gene models
AT2G43440	0.32179	rest of the gene models
AT3G04920	0.464258	rest of the gene models
AT3G11580	0.476899	rest of the gene models
AT3G18470	0.25395	rest of the gene models
AT3G24068	0.279343	rest of the gene models
AT3G27640	0.449357	rest of the gene models
AT3G45020	0.317766	rest of the gene models
AT4G18880	0.395429	phenotype associated genes
AT4G20990	0.239063	rest of the gene models
AT4G23390	0.268158	rest of the gene models
AT4G29710	0.189896	rest of the gene models
AT4G30050	0.292406	rest of the gene models
AT4G33870	0.34523	rest of the gene models
AT4G38800	0.444009	rest of the gene models
AT5G14020	0.520479	rest of the gene models
AT5G18250	0.365459	rest of the gene models
AT5G18650	0.500411	rest of the gene models
AT5G38440	0.119793	rest of the gene models
AT5G48780	0.54552	rest of the gene models
AT5G49810	0.56832	rest of the gene models
AT5G67200	0.541381	rest of the gene models
AT1G68400	0.534373	rest of the gene models
AT3G48560	0.57418	rest of the gene models
AT4G30080	0.494842	rest of the gene models
AT5G20990	0.497884	rest of the gene models
AT1G11770	0.461982	rest of the gene models
AT2G05160	0.559777	rest of the gene models
AT2G06000	0.609204	rest of the gene models
AT2G41460	0.410485	rest of the gene models
AT1G17150	0.294466	rest of the gene models
AT1G61710	0.343345	rest of the gene models
AT2G20360	0.470557	rest of the gene models
AT2G47820	0.505851	rest of the gene models
AT3G09180	0.514977	rest of the gene models
AT4G02670	0.175373	rest of the gene models
AT5G03650	0.453683	phenotype associated genes
AT5G13610	0.533299	rest of the gene models
AT1G49980	0.446011	phenotype associated genes
AT1G50920	0.521168	rest of the gene models
AT2G32590	0.37157	rest of the gene models
AT5G25430	0.439544	rest of the gene models
AT1G18580	0.607031	phenotype associated genes
AT1G20300	0.61993	rest of the gene models
AT1G63590	0.26318	rest of the gene models
AT2G02740	0.314308	rest of the gene models
AT2G20120	0.366809	rest of the gene models
AT2G30340	0.498399	rest of the gene models
AT2G33480	0.432258	rest of the gene models
AT3G15840	0.461396	rest of the gene models
AT4G34410	0.452048	rest of the gene models
AT4G35550	0.44976	rest of the gene models
AT4G37510	0.577937	rest of the gene models
AT5G16010	0.458571	phenotype associated genes
AT5G20920	0.475947	rest of the gene models
AT5G41780	0.357457	rest of the gene models
AT5G45600	0.363845	rest of the gene models
AT5G46860	0.417441	phenotype associated genes
AT5G49950	0.450895	rest of the gene models
AT5G52380	0.402825	rest of the gene models
AT3G28030	0.441981	rest of the gene models
AT3G54870	0.486598	rest of the gene models
AT4G11230	0.549458	phenotype associated genes
AT3G50590	0.468925	rest of the gene models
AT1G21700	0.495863	rest of the gene models
AT1G78800	0.542614	phenotype associated genes
AT1G79310	0.455077	rest of the gene models
AT2G25480	0.345377	rest of the gene models
AT2G32250	0.543686	rest of the gene models
AT2G40925	0.326217	rest of the gene models
AT2G46060	0.606619	rest of the gene models
AT3G20475	0.586107	rest of the gene models
AT3G50340	0.523967	rest of the gene models
AT4G12730	0.453296	rest of the gene models
AT5G23120	0.348084	rest of the gene models
AT5G49190	0.582995	phenotype associated genes
AT5G53540	0.483268	rest of the gene models
AT4G20910	0.487902	rest of the gene models
AT2G17190	0.47706	rest of the gene models
AT4G22070	0.393137	phenotype associated genes
AT4G13370	0.543789	rest of the gene models
AT4G32510	0.4464	rest of the gene models
AT1G02405	0.330741	rest of the gene models
AT1G36310	0.343506	rest of the gene models
AT1G50290	0.405213	rest of the gene models
AT1G52740	0.483116	rest of the gene models
AT1G55915	0.574474	rest of the gene models
AT1G61097	0.364142	rest of the gene models
AT1G67850	0.452369	rest of the gene models
AT1G72260	0.3043	rest of the gene models
AT1G78400	0.41125	rest of the gene models
AT2G01790	0.171164	rest of the gene models
AT2G33410	0.497522	rest of the gene models
AT2G38220	0.353186	rest of the gene models
AT2G42040	0.417041	rest of the gene models
AT3G13930	0.526782	rest of the gene models
AT3G15010	0.431862	rest of the gene models
AT3G17080	0.311471	rest of the gene models
AT3G17270	0.20768	rest of the gene models
AT3G49350	0.532234	rest of the gene models
AT3G59500	0.38148	rest of the gene models
AT3G62990	0.343786	rest of the gene models
AT3G63090	0.594389	rest of the gene models
AT4G00026	0.43919	rest of the gene models
AT4G16730	0.467213	rest of the gene models
AT4G21870	0.359817	rest of the gene models
AT4G25320	0.450767	rest of the gene models
AT4G34680	0.395677	rest of the gene models
AT5G01225	0.242643	rest of the gene models
AT5G13190	0.413015	rest of the gene models
AT5G13970	0.432202	rest of the gene models
AT5G15910	0.329593	rest of the gene models
AT5G17440	0.403777	rest of the gene models
AT5G35735	0.469754	rest of the gene models
AT5G38060	0.378454	rest of the gene models
AT5G51020	0.499705	rest of the gene models
AT5G62260	0.444338	rest of the gene models
AT2G14080	0.564174	rest of the gene models
AT5G58100	0.536712	rest of the gene models
AT1G52570	0.460832	phenotype associated genes
AT1G53040	0.501364	rest of the gene models
AT1G69270	0.541982	phenotype associated genes
AT1G80880	0.556475	rest of the gene models
AT3G58790	0.644612	rest of the gene models
AT3G60120	0.421251	phenotype associated genes
AT4G25540	0.498112	rest of the gene models
AT5G46340	0.506528	rest of the gene models
AT5G50520	0.409144	rest of the gene models
AT5G50630	0.409745	rest of the gene models
AT1G12850	0.452449	rest of the gene models
AT1G67210	0.384969	rest of the gene models
AT1G69170	0.493444	rest of the gene models
AT2G43445	0.357517	rest of the gene models
AT2G43860	0.318309	rest of the gene models
AT3G14580	0.405759	rest of the gene models
AT3G20980	0.345583	rest of the gene models
AT3G21000	0.261623	rest of the gene models
AT3G30820	0.279589	rest of the gene models
AT3G54360	0.428402	rest of the gene models
AT4G17350	0.526671	rest of the gene models
AT5G07900	0.434447	rest of the gene models
AT5G25580	0.397587	rest of the gene models
AT5G37020	0.526918	phenotype associated genes
AT5G53000	0.519637	rest of the gene models
AT2G25660	0.48986	rest of the gene models
AT2G21390	0.506276	rest of the gene models
AT2G17180	0.352023	rest of the gene models
AT3G03980	0.479646	rest of the gene models
AT3G09720	0.50864	rest of the gene models
AT4G37160	0.503356	rest of the gene models
AT3G30300	0.511418	rest of the gene models
AT5G46240	0.50282	rest of the gene models
AT3G06190	0.490974	rest of the gene models
AT3G54380	0.377444	rest of the gene models
AT3G63140	0.571155	rest of the gene models
AT5G48430	0.405632	rest of the gene models
AT5G57770	0.420288	rest of the gene models
AT5G57350	0.548306	rest of the gene models
AT1G27430	0.521681	rest of the gene models
AT1G04570	0.590007	rest of the gene models
AT1G74830	0.413225	rest of the gene models
AT3G02680	0.372591	rest of the gene models
AT2G28260	0.424532	rest of the gene models
AT5G39980	0.594976	rest of the gene models
AT1G60490	0.611146	rest of the gene models
AT5G22470	0.478547	rest of the gene models
AT3G10690	0.61042	rest of the gene models
AT1G18520	0.519227	rest of the gene models
AT1G19485	0.415731	rest of the gene models
AT1G29500	0.389081	rest of the gene models
AT1G29980	0.499791	rest of the gene models
AT1G58290	0.525161	phenotype associated genes
AT1G72600	0.427468	rest of the gene models
AT1G80400	0.415796	rest of the gene models
AT1G80500	0.4407	rest of the gene models
AT2G01500	0.319937	rest of the gene models
AT2G05540	0.418697	rest of the gene models
AT2G16220	0.243941	rest of the gene models
AT2G17280	0.297579	rest of the gene models
AT2G20613	0.204976	rest of the gene models
AT2G26560	0.412154	rest of the gene models
AT2G32090	0.392736	rest of the gene models
AT2G32220	0.376374	rest of the gene models
AT2G40955	0.409475	rest of the gene models
AT2G46600	0.363806	rest of the gene models
AT2G47570	0.297062	rest of the gene models
AT3G02870	0.425903	phenotype associated genes
AT3G05620	0.469852	rest of the gene models
AT3G15356	0.468019	rest of the gene models
AT3G17668	0.351983	rest of the gene models
AT3G24065	0.32331	rest of the gene models
AT4G14530	0.179209	rest of the gene models
AT4G15096	0.405603	rest of the gene models
AT4G15990	0.315788	rest of the gene models
AT4G38540	0.422625	rest of the gene models
AT5G01250	0.360841	rest of the gene models
AT5G06520	0.501162	rest of the gene models
AT5G15210	0.538103	rest of the gene models
AT5G20500	0.401406	rest of the gene models
AT5G50940	0.313199	rest of the gene models
AT5G52070	0.366282	rest of the gene models
AT5G59550	0.518086	rest of the gene models
AT5G60550	0.416002	rest of the gene models
AT5G63280	0.29288	rest of the gene models
AT5G62090	0.518991	phenotype associated genes
AT3G52240	0.410219	rest of the gene models
AT4G28620	0.487818	rest of the gene models
AT4G31980	0.446418	rest of the gene models
AT1G53420	0.428788	rest of the gene models
AT1G53550	0.207046	rest of the gene models
AT1G61870	0.560206	rest of the gene models
AT1G67750	0.483446	rest of the gene models
AT1G68390	0.396327	rest of the gene models
AT3G03440	0.450079	rest of the gene models
AT3G10900	0.250857	rest of the gene models
AT3G45580	0.196468	rest of the gene models
AT3G57580	0.535411	rest of the gene models
AT4G35870	0.623919	rest of the gene models
AT5G46200	0.311032	rest of the gene models
AT5G50890	0.244776	rest of the gene models
AT5G53750	0.494449	rest of the gene models
AT5G66670	0.395749	rest of the gene models
AT3G19870	0.595503	rest of the gene models
AT1G71490	0.639214	rest of the gene models
AT1G03900	0.506606	rest of the gene models
AT1G19970	0.437802	rest of the gene models
AT1G25300	0.367688	rest of the gene models
AT1G26760	0.513426	rest of the gene models
AT1G70420	0.388452	rest of the gene models
AT1G75790	0.463412	rest of the gene models
AT1G76070	0.478918	rest of the gene models
AT2G02360	0.331903	rest of the gene models
AT2G23590	0.21478	rest of the gene models
AT2G29390	0.385316	rest of the gene models
AT3G01470	0.407936	rest of the gene models
AT3G50560	0.438697	rest of the gene models
AT4G15570	0.469147	rest of the gene models
AT5G12840	0.458337	rest of the gene models
AT5G40710	0.32952	rest of the gene models
AT5G52990	0.520336	rest of the gene models
AT5G59770	0.37268	phenotype associated genes
AT5G60510	0.381251	rest of the gene models
AT1G72700	0.570685	rest of the gene models
AT1G77270	0.432652	rest of the gene models
AT3G45330	0.444713	rest of the gene models
AT5G06050	0.578917	rest of the gene models
AT5G09590	0.544557	rest of the gene models
AT1G01970	0.530671	phenotype associated genes
AT1G23340	0.479837	rest of the gene models
AT1G52620	0.606106	rest of the gene models
AT2G35530	0.388663	rest of the gene models
AT3G50100	0.268241	rest of the gene models
AT4G10400	0.498751	rest of the gene models
AT4G31810	0.445267	rest of the gene models
AT5G41150	0.506983	rest of the gene models
AT5G62670	0.638444	phenotype associated genes
AT1G76290	0.441581	rest of the gene models
AT3G21650	0.579366	rest of the gene models
AT5G16150	0.511743	rest of the gene models
AT5G45220	0.354471	rest of the gene models
AT1G15460	0.56021	rest of the gene models
AT4G23700	0.577449	rest of the gene models
AT5G45230	0.508336	rest of the gene models
AT1G06500	0.350092	rest of the gene models
AT1G09200	0.468121	rest of the gene models
AT1G10710	0.332147	rest of the gene models
AT1G15680	0.256456	rest of the gene models
AT1G16980	0.432867	phenotype associated genes
AT1G49380	0.49607	rest of the gene models
AT1G55390	0.474373	rest of the gene models
AT1G68160	0.441122	rest of the gene models
AT1G68370	0.459226	rest of the gene models
AT1G75620	0.470866	rest of the gene models
AT2G07440	0.206151	rest of the gene models
AT2G07691	0.205081	rest of the gene models
AT2G17055	0.251592	rest of the gene models
AT2G33270	0.439277	rest of the gene models
AT2G37025	0.470749	rest of the gene models
AT2G37330	0.397492	rest of the gene models
AT2G38320	0.518678	rest of the gene models
AT2G39590	0.167253	rest of the gene models
AT3G02000	0.36702	rest of the gene models
AT3G21060	0.436352	rest of the gene models
AT3G24800	0.433833	rest of the gene models
AT3G55530	0.43175	rest of the gene models
AT3G57110	0.220687	rest of the gene models
AT3G61900	0.318033	rest of the gene models
AT4G03550	0.587947	rest of the gene models
AT4G10230	0.197809	rest of the gene models
AT4G10910	0.354298	rest of the gene models
AT4G11911	0.169153	rest of the gene models
AT4G19390	0.444565	rest of the gene models
AT4G22600	0.399773	rest of the gene models
AT5G11620	0.438754	rest of the gene models
AT5G21010	0.474932	rest of the gene models
AT5G23960	0.52089	rest of the gene models
AT5G37000	0.338057	rest of the gene models
AT5G39790	0.433323	rest of the gene models
AT5G40550	0.366453	phenotype associated genes
AT5G57570	0.405701	rest of the gene models
AT5G65660	0.443397	rest of the gene models
ATMG01310	0.217143	rest of the gene models
AT1G56540	0.589082	phenotype associated genes
AT5G19020	0.553921	phenotype associated genes
AT1G33250	0.556227	rest of the gene models
AT3G03380	0.484646	rest of the gene models
AT5G14850	0.476675	rest of the gene models
AT5G50530	0.454312	rest of the gene models
AT5G50640	0.447046	rest of the gene models
AT1G55460	0.51021	rest of the gene models
AT1G64080	0.412428	rest of the gene models
AT1G65390	0.342298	rest of the gene models
AT2G24950	0.107956	rest of the gene models
AT3G09020	0.436061	rest of the gene models
AT3G21110	0.437437	rest of the gene models
AT3G61590	0.600673	rest of the gene models
AT4G19940	0.401996	rest of the gene models
AT4G19960	0.507712	rest of the gene models
AT5G16170	0.498024	rest of the gene models
AT3G49142	0.532313	rest of the gene models
AT3G59780	0.443857	phenotype associated genes
AT5G11510	0.447685	phenotype associated genes
AT1G17380	0.446877	rest of the gene models
AT2G18460	0.239273	rest of the gene models
AT2G23096	0.192911	rest of the gene models
AT3G18870	0.482479	rest of the gene models
AT4G08460	0.354599	rest of the gene models
AT4G28030	0.36601	rest of the gene models
AT4G38420	0.497106	rest of the gene models
AT5G13440	0.33379	rest of the gene models
AT5G43290	0.398035	rest of the gene models
AT5G62250	0.340809	phenotype associated genes
AT5G64280	0.506578	rest of the gene models
AT1G51500	0.569823	rest of the gene models
AT5G56270	0.451466	phenotype associated genes
AT1G26970	0.465198	rest of the gene models
AT4G19440	0.623162	rest of the gene models
AT1G04120	0.505121	rest of the gene models
AT1G65200	0.492672	rest of the gene models
AT5G18890	0.407153	rest of the gene models
AT5G24290	0.373053	rest of the gene models
AT3G06010	0.40332	phenotype associated genes
AT3G28345	0.54399	rest of the gene models
AT1G04850	0.471527	rest of the gene models
AT1G07645	0.41507	rest of the gene models
AT1G12390	0.371754	rest of the gene models
AT1G12660	0.218434	rest of the gene models
AT1G24388	0.218363	rest of the gene models
AT1G26762	0.350792	rest of the gene models
AT1G28305	0.245654	rest of the gene models
AT1G28306	0.196	rest of the gene models
AT1G48390	0.379214	rest of the gene models
AT1G65950	0.526949	rest of the gene models
AT1G69510	0.400197	rest of the gene models
AT1G73140	0.372815	rest of the gene models
AT1G76950	0.469979	rest of the gene models
AT1G79510	0.54959	rest of the gene models
AT2G01430	0.296882	rest of the gene models
AT2G01780	0.195694	rest of the gene models
AT2G22140	0.452373	rest of the gene models
AT2G26510	0.479762	rest of the gene models
AT2G40745	0.281352	rest of the gene models
AT2G42110	0.420342	rest of the gene models
AT3G05430	0.529358	rest of the gene models
AT3G11960	0.620532	rest of the gene models
AT3G17560	0.249291	rest of the gene models
AT3G20450	0.445639	rest of the gene models
AT3G43290	0.209657	rest of the gene models
AT3G46000	0.336506	rest of the gene models
AT3G49680	0.560487	rest of the gene models
AT3G58820	0.35913	rest of the gene models
AT3G63190	0.506076	rest of the gene models
AT4G01535	0.158109	rest of the gene models
AT4G34650	0.334856	rest of the gene models
AT4G35700	0.365956	rest of the gene models
AT5G05070	0.453019	rest of the gene models
AT5G05590	0.328927	rest of the gene models
AT5G05657	0.294531	rest of the gene models
AT5G08141	0.226095	rest of the gene models
AT5G52360	0.495375	rest of the gene models
AT5G57060	0.374539	rest of the gene models
AT5G59560	0.394966	rest of the gene models
ATMG00670	0.259982	rest of the gene models
AT1G63730	0.547309	rest of the gene models
AT5G61980	0.480033	phenotype associated genes
AT1G07280	0.485607	rest of the gene models
AT1G13130	0.507974	rest of the gene models
AT5G23800	0.367746	rest of the gene models
AT4G21670	0.469274	rest of the gene models
AT5G07180	0.602817	rest of the gene models
AT1G06970	0.581798	phenotype associated genes
AT1G19340	0.424242	rest of the gene models
AT1G37113	0.225923	rest of the gene models
AT1G61990	0.441844	rest of the gene models
AT2G21080	0.376923	rest of the gene models
AT2G23140	0.415487	rest of the gene models
AT2G41470	0.298735	rest of the gene models
AT3G26010	0.403065	rest of the gene models
AT3G28150	0.414007	rest of the gene models
AT4G32540	0.468328	rest of the gene models
AT5G40830	0.487901	rest of the gene models
AT5G53970	0.564807	rest of the gene models
AT5G59700	0.591858	rest of the gene models
AT1G77590	0.575828	rest of the gene models
AT5G15810	0.461183	rest of the gene models
AT5G40060	0.606843	rest of the gene models
AT1G62300	0.431936	rest of the gene models
AT2G02730	0.390116	rest of the gene models
AT3G04790	0.418284	rest of the gene models
AT3G10870	0.456602	rest of the gene models
AT3G16530	0.457342	rest of the gene models
AT3G24030	0.422778	rest of the gene models
AT3G46770	0.190854	rest of the gene models
AT3G53320	0.4854	rest of the gene models
AT3G60250	0.417248	rest of the gene models
AT4G23310	0.527924	rest of the gene models
AT4G38900	0.498686	rest of the gene models
AT5G19870	0.332467	rest of the gene models
AT5G42630	0.280004	rest of the gene models
AT1G18830	0.482849	rest of the gene models
AT1G14910	0.465674	rest of the gene models
AT3G18350	0.566813	rest of the gene models
AT1G74910	0.551876	rest of the gene models
AT2G29600	0.384574	rest of the gene models
AT2G42710	0.483624	phenotype associated genes
AT3G42630	0.520885	rest of the gene models
AT3G43700	0.394677	rest of the gene models
AT5G01500	0.575525	rest of the gene models
AT5G13920	0.30224	rest of the gene models
AT5G17520	0.555495	rest of the gene models
AT5G47160	0.242589	rest of the gene models
AT1G18485	0.661746	phenotype associated genes
AT1G20060	0.415595	rest of the gene models
AT2G41790	0.615287	rest of the gene models
AT1G01600	0.571801	phenotype associated genes
AT1G16680	0.521926	rest of the gene models
AT2G16870	0.496473	phenotype associated genes
AT3G03970	0.524105	phenotype associated genes
AT3G13390	0.498153	rest of the gene models
AT3G19850	0.491406	rest of the gene models
AT3G21300	0.532975	phenotype associated genes
AT4G39180	0.538342	rest of the gene models
AT5G24450	0.461672	rest of the gene models
AT1G07970	0.582254	rest of the gene models
AT1G62340	0.48911	rest of the gene models
AT1G67930	0.586826	rest of the gene models
AT1G79620	0.594234	rest of the gene models
AT5G57250	0.595695	rest of the gene models
AT4G01400	0.578299	rest of the gene models
AT1G09260	0.280352	rest of the gene models
AT1G12870	0.206007	rest of the gene models
AT1G35500	0.261168	rest of the gene models
AT1G52191	0.144806	rest of the gene models
AT1G64330	0.489124	rest of the gene models
AT1G66500	0.45689	rest of the gene models
AT1G68845	0.338298	rest of the gene models
AT1G69860	0.287999	rest of the gene models
AT2G02440	0.199607	rest of the gene models
AT2G04930	0.244563	rest of the gene models
AT2G17560	0.380264	rest of the gene models
AT2G24700	0.466542	rest of the gene models
AT2G26180	0.483902	rest of the gene models
AT2G26430	0.352681	rest of the gene models
AT2G32600	0.475824	rest of the gene models
AT2G43570	0.460609	rest of the gene models
AT3G01960	0.246418	rest of the gene models
AT3G07010	0.55446	rest of the gene models
AT3G16540	0.331671	rest of the gene models
AT3G16570	0.458656	rest of the gene models
AT3G51400	0.465667	rest of the gene models
AT3G53650	0.293163	rest of the gene models
AT3G60210	0.33757	rest of the gene models
AT4G12382	0.33792	rest of the gene models
AT4G14950	0.460944	rest of the gene models
AT4G20690	0.256104	rest of the gene models
AT4G20810	0.274936	rest of the gene models
AT4G23770	0.315428	rest of the gene models
AT4G31150	0.379804	rest of the gene models
AT4G31790	0.462418	rest of the gene models
AT4G37750	0.458819	rest of the gene models
AT4G38300	0.205158	rest of the gene models
AT5G05790	0.443079	rest of the gene models
AT5G18210	0.424029	rest of the gene models
AT5G26670	0.58409	rest of the gene models
AT5G65130	0.35697	rest of the gene models
AT5G49580	0.395948	rest of the gene models
AT1G12480	0.478852	rest of the gene models
AT3G12060	0.431898	phenotype associated genes
AT3G52950	0.500138	rest of the gene models
AT5G08690	0.559768	phenotype associated genes
AT5G54020	0.413378	rest of the gene models
AT1G66330	0.535583	rest of the gene models
AT3G02690	0.458583	rest of the gene models
AT4G21240	0.392195	rest of the gene models
AT5G46500	0.187089	rest of the gene models
AT5G61865	0.350508	rest of the gene models
AT5G47010	0.491563	phenotype associated genes
AT1G34190	0.47766	rest of the gene models
AT1G54940	0.398771	rest of the gene models
AT1G72120	0.476518	rest of the gene models
AT2G03840	0.209688	rest of the gene models
AT2G23420	0.522593	rest of the gene models
AT2G45100	0.383275	rest of the gene models
AT3G04530	0.451437	rest of the gene models
AT3G48800	0.30363	rest of the gene models
AT3G51140	0.490896	rest of the gene models
AT4G18090	0.186925	rest of the gene models
AT4G31050	0.387546	rest of the gene models
AT4G38950	0.476299	rest of the gene models
AT5G03830	0.334615	rest of the gene models
AT5G09440	0.444109	rest of the gene models
AT5G43280	0.482023	rest of the gene models
AT5G58760	0.448459	rest of the gene models
AT4G21820	0.491667	rest of the gene models
AT5G13010	0.535649	rest of the gene models
AT1G20570	0.517297	phenotype associated genes
AT1G33420	0.581166	rest of the gene models
AT5G45900	0.56679	rest of the gene models
AT5G46460	0.51433	rest of the gene models
AT1G24530	0.528563	rest of the gene models
AT2G39300	0.412057	rest of the gene models
AT3G15354	0.454512	rest of the gene models
AT3G23950	0.440879	rest of the gene models
AT4G05110	0.538028	phenotype associated genes
AT4G05120	0.490608	rest of the gene models
AT4G25770	0.497006	rest of the gene models
AT1G06140	0.555154	rest of the gene models
AT1G43245	0.477638	rest of the gene models
AT2G18180	0.362778	rest of the gene models
AT2G39090	0.484024	rest of the gene models
AT3G02810	0.377017	rest of the gene models
AT3G04870	0.589186	phenotype associated genes
AT3G60400	0.533695	rest of the gene models
AT4G14290	0.43169	rest of the gene models
AT3G17900	0.43833	rest of the gene models
AT5G06680	0.505458	phenotype associated genes
AT1G08730	0.468264	rest of the gene models
AT1G49700	0.2763	rest of the gene models
AT1G51250	0.297461	rest of the gene models
AT1G53300	0.423464	rest of the gene models
AT1G66380	0.129911	rest of the gene models
AT1G69890	0.415222	rest of the gene models
AT2G20650	0.534116	rest of the gene models
AT2G24490	0.39011	rest of the gene models
AT2G29870	0.191574	rest of the gene models
AT2G31340	0.587984	rest of the gene models
AT2G32180	0.452711	rest of the gene models
AT2G32650	0.459691	rest of the gene models
AT2G44650	0.456752	rest of the gene models
AT3G03260	0.579542	rest of the gene models
AT3G12977	0.465174	rest of the gene models
AT3G18760	0.480713	rest of the gene models
AT3G23220	0.320365	rest of the gene models
AT3G50920	0.362312	rest of the gene models
AT3G54250	0.389688	rest of the gene models
AT3G62700	0.488313	rest of the gene models
AT3G63170	0.483606	rest of the gene models
AT3G63510	0.347097	rest of the gene models
AT4G04810	0.22587	rest of the gene models
AT4G04830	0.303087	phenotype associated genes
AT4G05140	0.298518	rest of the gene models
AT4G07940	0.144607	rest of the gene models
AT4G22980	0.459879	phenotype associated genes
AT4G36940	0.486798	rest of the gene models
AT5G08680	0.568647	rest of the gene models
AT5G10050	0.505908	rest of the gene models
AT5G13730	0.426909	rest of the gene models
AT5G22530	0.299744	rest of the gene models
AT5G26594	0.280019	rest of the gene models
AT5G27200	0.20608	rest of the gene models
AT5G42030	0.422313	rest of the gene models
AT5G45000	0.544946	rest of the gene models
AT5G49300	0.354784	rest of the gene models
AT5G52750	0.361389	rest of the gene models
AT5G59880	0.48672	rest of the gene models
AT5G59890	0.376439	rest of the gene models
AT1G35710	0.584903	rest of the gene models
AT1G31840	0.580561	rest of the gene models
AT1G70610	0.592008	rest of the gene models
AT1G30520	0.576853	rest of the gene models
AT1G78010	0.446945	rest of the gene models
AT2G47550	0.51043	rest of the gene models
AT3G08590	0.623991	rest of the gene models
AT4G17970	0.485745	rest of the gene models
AT5G42740	0.494107	phenotype associated genes
AT1G01760	0.39975	rest of the gene models
AT1G30490	0.632273	rest of the gene models
AT1G49820	0.587238	rest of the gene models
AT1G64530	0.560607	phenotype associated genes
AT2G17520	0.486308	rest of the gene models
AT2G43260	0.418069	rest of the gene models
AT5G36160	0.365586	rest of the gene models
AT5G50150	0.441138	rest of the gene models
AT5G61850	0.224463	rest of the gene models
AT3G25970	0.54194	rest of the gene models
AT4G19890	0.611423	phenotype associated genes
AT1G18265	0.458345	rest of the gene models
AT1G62520	0.465198	rest of the gene models
AT1G65060	0.477771	rest of the gene models
AT1G72790	0.435307	rest of the gene models
AT1G79030	0.499202	rest of the gene models
AT2G25920	0.309306	rest of the gene models
AT2G43420	0.581687	rest of the gene models
AT3G55290	0.617638	rest of the gene models
AT4G29760	0.339348	rest of the gene models
AT4G35100	0.510795	rest of the gene models
AT5G02230	0.473385	rest of the gene models
AT5G23350	0.410319	rest of the gene models
AT5G60690	0.565862	rest of the gene models
AT2G31320	0.483371	rest of the gene models
AT5G41140	0.419513	rest of the gene models
AT1G43580	0.50124	rest of the gene models
AT1G65790	0.424986	rest of the gene models
AT2G02660	0.256493	rest of the gene models
AT4G15410	0.370719	rest of the gene models
AT4G24900	0.428155	rest of the gene models
AT2G31510	0.372283	rest of the gene models
AT2G46040	0.46926	rest of the gene models
AT4G31000	0.422931	rest of the gene models
AT4G37190	0.418707	rest of the gene models
AT5G03860	0.560667	rest of the gene models
AT1G21670	0.589997	rest of the gene models
AT2G39480	0.494005	rest of the gene models
AT4G18780	0.546982	rest of the gene models
AT3G55320	0.513329	rest of the gene models
AT1G02350	0.281004	rest of the gene models
AT1G22670	0.347927	rest of the gene models
AT1G26797	0.295883	rest of the gene models
AT1G27410	0.4792	rest of the gene models
AT1G31860	0.403897	rest of the gene models
AT1G69470	0.218121	rest of the gene models
AT1G71190	0.386725	rest of the gene models
AT1G72850	0.28612	rest of the gene models
AT1G79530	0.518136	rest of the gene models
AT2G20930	0.433075	rest of the gene models
AT2G34570	0.457007	rest of the gene models
AT3G02580	0.441596	rest of the gene models
AT3G05940	0.417024	rest of the gene models
AT3G10610	0.553652	rest of the gene models
AT3G16970	0.220976	rest of the gene models
AT3G49420	0.358333	rest of the gene models
AT3G52740	0.367379	rest of the gene models
AT3G53860	0.333106	rest of the gene models
AT4G00525	0.326028	rest of the gene models
AT4G07965	0.204039	rest of the gene models
AT4G15760	0.473401	rest of the gene models
AT4G23600	0.491474	rest of the gene models
AT4G28010	0.589778	rest of the gene models
AT4G38670	0.365036	rest of the gene models
AT5G35100	0.47403	rest of the gene models
AT5G36130	0.200398	rest of the gene models
AT5G37870	0.346843	rest of the gene models
AT5G38850	0.608437	rest of the gene models
AT5G45380	0.482864	rest of the gene models
AT5G64290	0.56631	phenotype associated genes
AT5G64670	0.447768	rest of the gene models
AT1G09410	0.521871	rest of the gene models
AT1G31360	0.570454	rest of the gene models
AT2G26420	0.419771	rest of the gene models
AT5G63940	0.467954	rest of the gene models
AT1G17270	0.496857	rest of the gene models
AT4G11740	0.486807	rest of the gene models
AT5G60210	0.403782	rest of the gene models
AT1G59760	0.539298	rest of the gene models
AT1G51420	0.285939	rest of the gene models
AT2G14520	0.368445	rest of the gene models
AT3G18100	0.391093	rest of the gene models
AT3G63320	0.441594	rest of the gene models
AT5G11050	0.495546	rest of the gene models
AT5G15240	0.422704	rest of the gene models
AT5G44660	0.459088	rest of the gene models
AT5G57050	0.511577	phenotype associated genes
AT2G46430	0.502181	rest of the gene models
AT5G12850	0.674318	rest of the gene models
AT1G07320	0.470285	rest of the gene models
AT1G18490	0.482796	rest of the gene models
AT2G26200	0.496786	rest of the gene models
AT2G26670	0.379477	phenotype associated genes
AT2G34530	0.431548	rest of the gene models
AT3G02820	0.423531	rest of the gene models
AT3G20070	0.401451	rest of the gene models
AT4G17640	0.447048	rest of the gene models
AT4G38620	0.451171	rest of the gene models
AT5G41950	0.372206	rest of the gene models
AT5G42210	0.391801	rest of the gene models
AT5G44110	0.456459	rest of the gene models
AT5G47420	0.5446	rest of the gene models
AT5G54240	0.397078	rest of the gene models
AT4G33170	0.644758	rest of the gene models
AT1G23640	0.173077	rest of the gene models
AT2G15820	0.596773	rest of the gene models
AT2G28590	0.429112	rest of the gene models
AT3G05530	0.511659	phenotype associated genes
AT3G10700	0.482898	rest of the gene models
AT4G01320	0.484548	rest of the gene models
AT4G23590	0.505615	rest of the gene models
AT4G30030	0.406627	rest of the gene models
AT4G33700	0.483188	rest of the gene models
AT5G58230	0.476121	rest of the gene models
AT2G16570	0.573858	phenotype associated genes
AT4G11130	0.559439	rest of the gene models
AT4G26450	0.368224	rest of the gene models
AT3G49170	0.659613	rest of the gene models
AT1G29420	0.481413	rest of the gene models
AT1G29430	0.357324	rest of the gene models
AT1G29440	0.350653	rest of the gene models
AT1G29450	0.317342	rest of the gene models
AT1G67250	0.481963	rest of the gene models
AT1G73730	0.43666	rest of the gene models
AT2G01930	0.325837	rest of the gene models
AT2G14880	0.367634	rest of the gene models
AT2G36330	0.51539	rest of the gene models
AT2G42190	0.343909	rest of the gene models
AT2G44680	0.376378	rest of the gene models
AT2G47485	0.476983	rest of the gene models
AT3G15900	0.403299	rest of the gene models
AT3G19140	0.200137	rest of the gene models
AT3G20970	0.386273	rest of the gene models
AT3G21865	0.421942	rest of the gene models
AT3G26616	0.151672	rest of the gene models
AT3G27340	0.446708	rest of the gene models
AT3G46300	0.297117	rest of the gene models
AT4G08360	0.229499	rest of the gene models
AT4G10895	0.203063	rest of the gene models
AT4G17300	0.526857	rest of the gene models
AT4G21520	0.391272	rest of the gene models
AT4G24100	0.4953	rest of the gene models
AT4G28400	0.4314	phenotype associated genes
AT5G02280	0.480665	rest of the gene models
AT5G15060	0.374983	rest of the gene models
AT5G19010	0.554501	rest of the gene models
AT5G22630	0.518651	rest of the gene models
AT5G26080	0.208646	rest of the gene models
AT5G47840	0.479374	rest of the gene models
AT5G51210	0.39821	phenotype associated genes
AT4G36080	0.563191	rest of the gene models
AT3G55160	0.622028	rest of the gene models
AT5G47020	0.547162	rest of the gene models
AT1G51190	0.475765	phenotype associated genes
AT3G54630	0.5539	rest of the gene models
AT5G01170	0.456928	rest of the gene models
AT5G51710	0.474914	rest of the gene models
AT1G63440	0.537246	phenotype associated genes
AT4G36520	0.409081	rest of the gene models
AT2G02800	0.486278	rest of the gene models
AT2G15640	0.313703	rest of the gene models
AT3G44680	0.399613	rest of the gene models
AT4G09360	0.53199	rest of the gene models
AT4G28720	0.479701	rest of the gene models
AT4G38870	0.394551	rest of the gene models
AT2G23100	0.475125	rest of the gene models
AT4G10730	0.429655	rest of the gene models
AT4G21400	0.463125	rest of the gene models
AT1G02510	0.342916	rest of the gene models
AT1G08650	0.517458	rest of the gene models
AT1G63260	0.440729	rest of the gene models
AT1G77140	0.513017	rest of the gene models
AT2G02300	0.287591	rest of the gene models
AT2G13510	0.204067	rest of the gene models
AT2G29850	0.162346	rest of the gene models
AT3G02780	0.438992	rest of the gene models
AT3G14510	0.428188	rest of the gene models
AT3G50840	0.586073	rest of the gene models
AT3G61770	0.637746	rest of the gene models
AT4G02940	0.552847	rest of the gene models
AT4G03360	0.273472	rest of the gene models
AT4G11745	0.22709	rest of the gene models
AT5G09360	0.350864	phenotype associated genes
AT5G36300	0.258488	rest of the gene models
AT2G35110	0.552337	rest of the gene models
AT5G09320	0.543644	phenotype associated genes
AT3G09410	0.404322	rest of the gene models
AT3G20860	0.321328	rest of the gene models
AT4G30040	0.296405	rest of the gene models
AT4G37920	0.440288	rest of the gene models
AT5G01370	0.407155	rest of the gene models
AT5G11170	0.573865	rest of the gene models
AT5G48550	0.264165	rest of the gene models
AT5G63620	0.560166	rest of the gene models
AT5G66470	0.608945	rest of the gene models
AT3G54140	0.584319	rest of the gene models
AT5G45275	0.457766	rest of the gene models
AT1G17980	0.462766	rest of the gene models
AT4G21550	0.427449	rest of the gene models
AT5G58840	0.498439	rest of the gene models
AT3G53090	0.564131	rest of the gene models
AT2G05120	0.466288	rest of the gene models
AT1G01090	0.644877	rest of the gene models
AT1G04020	0.412519	rest of the gene models
AT1G08880	0.425516	rest of the gene models
AT1G09600	0.390223	rest of the gene models
AT1G26550	0.459046	rest of the gene models
AT1G27290	0.404494	rest of the gene models
AT1G47380	0.403404	rest of the gene models
AT1G47830	0.356061	rest of the gene models
AT1G54690	0.336077	rest of the gene models
AT1G69720	0.375302	phenotype associated genes
AT2G17036	0.282982	rest of the gene models
AT2G26650	0.620307	phenotype associated genes
AT2G42680	0.42915	rest of the gene models
AT3G09680	0.503324	rest of the gene models
AT3G27030	0.223676	rest of the gene models
AT3G44660	0.306918	rest of the gene models
AT3G46150	0.134763	rest of the gene models
AT4G18593	0.389943	rest of the gene models
AT4G34860	0.505687	rest of the gene models
AT5G02960	0.458745	rest of the gene models
AT5G17390	0.28842	rest of the gene models
AT5G26617	0.173678	rest of the gene models
AT5G27780	0.192777	rest of the gene models
AT5G39610	0.474962	rest of the gene models
AT5G41530	0.145586	rest of the gene models
AT5G49490	0.248727	rest of the gene models
AT5G53590	0.453978	rest of the gene models
AT5G58350	0.63257	rest of the gene models
AT5G58460	0.589662	rest of the gene models
AT5G28680	0.466631	rest of the gene models
AT2G17210	0.591223	rest of the gene models
AT1G04090	0.45096	rest of the gene models
AT1G12570	0.561128	phenotype associated genes
AT1G76270	0.42963	rest of the gene models
AT2G46950	0.558837	rest of the gene models
AT3G10440	0.407223	rest of the gene models
AT4G19450	0.497133	rest of the gene models
AT4G39640	0.627523	rest of the gene models
AT5G14280	0.44647	rest of the gene models
AT5G56680	0.552118	rest of the gene models
AT4G39140	0.42948	rest of the gene models
AT1G06670	0.569771	rest of the gene models
AT2G01980	0.602133	phenotype associated genes
AT1G50250	0.565324	phenotype associated genes
AT5G53130	0.60262	rest of the gene models
AT1G13190	0.418172	rest of the gene models
AT1G65230	0.453739	rest of the gene models
AT2G07728	0.195762	rest of the gene models
AT2G24681	0.132385	rest of the gene models
AT2G26940	0.300129	rest of the gene models
AT2G44500	0.44371	rest of the gene models
AT3G07750	0.42896	rest of the gene models
AT3G46480	0.192378	rest of the gene models
AT3G57350	0.50196	rest of the gene models
AT4G02330	0.490983	rest of the gene models
AT5G23700	0.429129	rest of the gene models
AT5G28550	0.148269	phenotype associated genes
AT5G54930	0.495191	rest of the gene models
ATMG00570	0.235835	rest of the gene models
AT3G25690	0.488209	rest of the gene models
AT1G26370	0.560829	rest of the gene models
AT1G53600	0.520486	rest of the gene models
AT1G77310	0.415372	rest of the gene models
AT2G26140	0.548321	phenotype associated genes
AT5G57940	0.611651	rest of the gene models
AT1G66180	0.436469	rest of the gene models
AT2G05320	0.437425	rest of the gene models
AT2G30970	0.498879	rest of the gene models
AT2G45150	0.521704	rest of the gene models
AT3G49080	0.461985	phenotype associated genes
AT3G51280	0.463214	rest of the gene models
AT4G03100	0.406248	rest of the gene models
AT4G33290	0.364253	rest of the gene models
AT4G34390	0.436935	rest of the gene models
AT1G57770	0.607432	rest of the gene models
AT3G49410	0.452695	rest of the gene models
AT2G37650	0.508669	rest of the gene models
AT3G04480	0.534967	rest of the gene models
AT5G43740	0.553197	rest of the gene models
AT2G27210	0.48409	rest of the gene models
AT1G01520	0.261787	rest of the gene models
AT1G04630	0.4988	rest of the gene models
AT1G06925	0.196676	rest of the gene models
AT1G24256	0.185283	rest of the gene models
AT1G29510	0.337836	rest of the gene models
AT1G56510	0.616998	rest of the gene models
AT1G61255	0.318282	rest of the gene models
AT1G71520	0.475716	rest of the gene models
AT1G72490	0.341569	rest of the gene models
AT1G76440	0.482412	rest of the gene models
AT1G77620	0.51256	phenotype associated genes
AT2G03780	0.309214	rest of the gene models
AT2G23210	0.43453	rest of the gene models
AT2G33220	0.365454	rest of the gene models
AT2G33450	0.479277	rest of the gene models
AT2G34330	0.382994	rest of the gene models
AT2G41160	0.548544	rest of the gene models
AT2G41490	0.467861	rest of the gene models
AT3G02080	0.465335	rest of the gene models
AT3G03590	0.450571	rest of the gene models
AT3G03930	0.326452	rest of the gene models
AT3G04630	0.513028	rest of the gene models
AT3G15440	0.151749	rest of the gene models
AT3G44400	0.616412	rest of the gene models
AT3G57510	0.428342	phenotype associated genes
AT3G62970	0.442539	rest of the gene models
AT4G05430	0.227411	rest of the gene models
AT4G09580	0.377576	rest of the gene models
AT4G11140	0.455336	rest of the gene models
AT4G21840	0.322401	rest of the gene models
AT4G21850	0.3545	rest of the gene models
AT4G24700	0.39211	rest of the gene models
AT4G27240	0.449424	rest of the gene models
AT4G28170	0.385761	rest of the gene models
AT4G28750	0.383926	rest of the gene models
AT4G29090	0.419037	rest of the gene models
AT4G32480	0.307095	rest of the gene models
AT4G37230	0.225018	rest of the gene models
AT5G10730	0.564147	rest of the gene models
AT5G27010	0.50655	rest of the gene models
AT5G35890	0.280449	rest of the gene models
AT5G41290	0.204382	rest of the gene models
AT5G46230	0.351269	rest of the gene models
AT5G47080	0.381441	rest of the gene models
AT5G54620	0.244788	rest of the gene models
AT5G61495	0.246085	rest of the gene models
ATMG00120	0.240923	rest of the gene models
AT3G22790	0.477855	rest of the gene models
AT4G14370	0.477489	rest of the gene models
AT2G01190	0.496198	rest of the gene models
AT5G54260	0.420578	rest of the gene models
AT5G54480	0.42233	rest of the gene models
AT1G31650	0.44638	rest of the gene models
AT1G50360	0.519052	rest of the gene models
AT1G52980	0.447892	rest of the gene models
AT1G67790	0.423735	rest of the gene models
AT1G79080	0.616061	rest of the gene models
AT2G41140	0.492921	rest of the gene models
AT3G02650	0.514777	rest of the gene models
AT3G50930	0.47154	rest of the gene models
AT5G47460	0.573216	rest of the gene models
AT5G51660	0.560577	rest of the gene models
AT4G11090	0.555902	rest of the gene models
AT4G18470	0.409527	rest of the gene models
AT5G05180	0.505723	rest of the gene models
AT5G17640	0.521756	rest of the gene models
AT1G11370	0.257552	rest of the gene models
AT1G21790	0.454716	rest of the gene models
AT2G01660	0.510029	rest of the gene models
AT2G06025	0.442354	rest of the gene models
AT2G17250	0.498064	rest of the gene models
AT2G25880	0.509959	rest of the gene models
AT2G28120	0.580452	rest of the gene models
AT2G28510	0.409517	rest of the gene models
AT2G32290	0.433442	rest of the gene models
AT2G45490	0.452321	phenotype associated genes
AT3G15530	0.60004	rest of the gene models
AT3G56060	0.536007	rest of the gene models
AT3G56760	0.532437	rest of the gene models
AT4G20100	0.179214	rest of the gene models
AT4G25750	0.403117	rest of the gene models
AT4G27850	0.369156	rest of the gene models
AT4G35660	0.48098	rest of the gene models
AT5G16900	0.456525	rest of the gene models
AT5G19750	0.404774	rest of the gene models
AT5G19930	0.443357	rest of the gene models
AT5G46915	0.179144	rest of the gene models
AT5G49920	0.436181	rest of the gene models
AT5G54840	0.44458	rest of the gene models
AT5G58900	0.437412	rest of the gene models
AT1G26620	0.451371	rest of the gene models
AT2G20680	0.519242	phenotype associated genes
AT2G37035	0.586233	rest of the gene models
AT2G41850	0.381572	phenotype associated genes
AT3G01990	0.480176	rest of the gene models
AT3G18550	0.319448	rest of the gene models
AT3G59760	0.513848	phenotype associated genes
AT5G22790	0.466577	phenotype associated genes
AT5G55280	0.412184	rest of the gene models
AT5G65280	0.485568	rest of the gene models
AT4G11270	0.507013	rest of the gene models
AT1G10340	0.639034	rest of the gene models
AT1G11480	0.475908	rest of the gene models
AT1G23160	0.36138	phenotype associated genes
AT1G65890	0.495128	rest of the gene models
AT3G29390	0.460746	rest of the gene models
AT5G10240	0.511186	rest of the gene models
AT4G32160	0.407997	rest of the gene models
AT2G27610	0.590085	phenotype associated genes
AT3G12280	0.530178	rest of the gene models
AT1G16810	0.380728	rest of the gene models
AT1G16940	0.311683	rest of the gene models
AT1G26180	0.44879	rest of the gene models
AT1G30515	0.433418	rest of the gene models
AT1G31280	0.537507	rest of the gene models
AT1G48760	0.575111	rest of the gene models
AT1G66045	0.16551	rest of the gene models
AT2G03580	0.175261	rest of the gene models
AT2G15690	0.495854	rest of the gene models
AT2G32710	0.39945	rest of the gene models
AT2G35155	0.471989	rest of the gene models
AT2G36180	0.200092	rest of the gene models
AT3G05070	0.362268	rest of the gene models
AT3G07900	0.494426	rest of the gene models
AT3G10960	0.562812	phenotype associated genes
AT3G15260	0.499981	rest of the gene models
AT3G52820	0.339124	rest of the gene models
AT4G01575	0.376971	rest of the gene models
AT4G12100	0.341632	rest of the gene models
AT4G14104	0.356095	rest of the gene models
AT4G15755	0.27249	rest of the gene models
AT4G16570	0.519144	rest of the gene models
AT4G17910	0.440194	rest of the gene models
AT4G21830	0.449481	rest of the gene models
AT4G26950	0.402386	rest of the gene models
AT4G33040	0.504084	rest of the gene models
AT4G34290	0.486142	rest of the gene models
AT4G36830	0.485754	rest of the gene models
AT5G08710	0.386765	rest of the gene models
AT5G18120	0.415786	rest of the gene models
AT5G22570	0.35704	rest of the gene models
AT5G39450	0.505896	rest of the gene models
AT5G46140	0.385943	rest of the gene models
AT5G52920	0.480044	rest of the gene models
AT5G57280	0.439064	rest of the gene models
AT5G66060	0.393504	rest of the gene models
AT2G47680	0.512388	rest of the gene models
AT1G55090	0.608201	rest of the gene models
AT1G80010	0.687255	rest of the gene models
AT4G02010	0.518094	rest of the gene models
AT1G72040	0.497454	rest of the gene models
AT4G21490	0.349914	rest of the gene models
AT1G67310	0.438377	rest of the gene models
AT1G51370	0.433075	rest of the gene models
AT3G46350	0.452622	rest of the gene models
AT4G08580	0.440035	rest of the gene models
AT4G15400	0.488603	rest of the gene models
AT5G14650	0.420091	rest of the gene models
AT5G40100	0.570767	rest of the gene models
AT1G23010	0.491744	rest of the gene models
AT1G53640	0.188066	rest of the gene models
AT1G75360	0.417158	rest of the gene models
AT2G37820	0.373441	rest of the gene models
AT3G25050	0.326738	rest of the gene models
AT4G03210	0.399397	rest of the gene models
AT4G34270	0.448173	rest of the gene models
AT4G35810	0.275494	rest of the gene models
AT5G51470	0.448517	rest of the gene models
AT1G10920	0.532574	rest of the gene models
AT4G14070	0.506101	rest of the gene models
AT3G13380	0.626572	rest of the gene models
AT5G20610	0.47341	rest of the gene models
AT1G48850	0.395079	rest of the gene models
AT1G65640	0.326124	rest of the gene models
AT3G18310	0.56647	rest of the gene models
AT3G58030	0.512533	rest of the gene models
AT3G58970	0.522642	phenotype associated genes
AT4G12250	0.615929	rest of the gene models
AT3G07050	0.445125	rest of the gene models
AT3G08660	0.431862	phenotype associated genes
AT3G18730	0.440648	rest of the gene models
AT5G50160	0.531684	rest of the gene models
AT2G07240	0.48148	rest of the gene models
AT1G55610	0.573851	phenotype associated genes
AT1G25310	0.201952	rest of the gene models
AT1G48160	0.441675	rest of the gene models
AT1G48700	0.329383	rest of the gene models
AT1G49050	0.484179	rest of the gene models
AT1G52325	0.244454	rest of the gene models
AT1G55850	0.544767	rest of the gene models
AT1G73910	0.150917	rest of the gene models
AT2G07695	0.269164	rest of the gene models
AT2G20260	0.311767	phenotype associated genes
AT2G24090	0.435071	rest of the gene models
AT2G34820	0.399915	rest of the gene models
AT2G39650	0.386667	phenotype associated genes
AT3G07710	0.184836	rest of the gene models
AT3G20500	0.355595	rest of the gene models
AT3G21810	0.405694	rest of the gene models
AT3G30220	0.219106	rest of the gene models
AT3G44716	0.370127	rest of the gene models
AT3G46190	0.166279	rest of the gene models
AT3G52810	0.437544	rest of the gene models
AT3G60440	0.360011	rest of the gene models
AT4G00540	0.281889	rest of the gene models
AT4G18350	0.536622	rest of the gene models
AT4G19530	0.608338	rest of the gene models
AT4G23320	0.191567	rest of the gene models
AT4G24300	0.360945	rest of the gene models
AT4G31340	0.387797	rest of the gene models
AT5G04520	0.355905	rest of the gene models
AT5G07140	0.612235	rest of the gene models
AT5G13080	0.359474	rest of the gene models
AT5G22700	0.555573	rest of the gene models
AT5G23490	0.470231	rest of the gene models
AT5G49410	0.325626	rest of the gene models
ATMG01280	0.262314	rest of the gene models
AT1G73460	0.492134	rest of the gene models
AT3G55940	0.379903	rest of the gene models
AT3G07080	0.496573	rest of the gene models
AT3G51540	0.286331	rest of the gene models
AT3G54320	0.43853	rest of the gene models
AT5G56650	0.473163	rest of the gene models
AT5G44870	0.509113	rest of the gene models
AT5G35380	0.464783	rest of the gene models
AT1G02340	0.39685	rest of the gene models
AT1G15740	0.588987	rest of the gene models
AT1G30630	0.438881	rest of the gene models
AT1G53210	0.549145	rest of the gene models
AT2G01620	0.412713	rest of the gene models
AT2G33210	0.561823	rest of the gene models
AT2G44950	0.562555	phenotype associated genes
AT3G28370	0.303116	rest of the gene models
AT3G46330	0.463798	rest of the gene models
AT4G28850	0.432638	rest of the gene models
AT5G03510	0.43434	rest of the gene models
AT5G14440	0.40907	rest of the gene models
AT5G45390	0.533854	rest of the gene models
AT5G21080	0.499192	rest of the gene models
AT5G65750	0.501385	rest of the gene models
AT1G45130	0.549318	rest of the gene models
AT5G59130	0.512532	rest of the gene models
AT1G05080	0.361834	rest of the gene models
AT1G16690	0.441357	rest of the gene models
AT2G02950	0.417672	phenotype associated genes
AT2G35140	0.432071	rest of the gene models
AT3G59990	0.465776	rest of the gene models
AT5G12930	0.509011	rest of the gene models
AT5G21326	0.445754	rest of the gene models
AT5G45820	0.425429	phenotype associated genes
AT5G65180	0.373342	rest of the gene models
AT1G22770	0.523028	rest of the gene models
AT5G07300	0.507858	phenotype associated genes
AT1G14740	0.447507	rest of the gene models
AT4G32500	0.610323	phenotype associated genes
AT4G27910	0.453279	rest of the gene models
AT1G17744	0.380199	rest of the gene models
AT1G25530	0.559012	rest of the gene models
AT1G28960	0.333587	rest of the gene models
AT1G53470	0.388764	rest of the gene models
AT1G61000	0.438653	rest of the gene models
AT1G62690	0.307698	rest of the gene models
AT1G74690	0.41684	rest of the gene models
AT1G77670	0.481347	rest of the gene models
AT2G01400	0.376197	rest of the gene models
AT2G04700	0.364206	rest of the gene models
AT2G05635	0.182253	rest of the gene models
AT2G09990	0.378192	rest of the gene models
AT2G17530	0.49848	rest of the gene models
AT2G24420	0.454255	rest of the gene models
AT2G30710	0.473025	rest of the gene models
AT2G34840	0.371644	rest of the gene models
AT3G01830	0.486299	rest of the gene models
AT3G04230	0.385108	rest of the gene models
AT3G12480	0.437496	rest of the gene models
AT3G14810	0.489496	rest of the gene models
AT3G56740	0.525381	rest of the gene models
AT3G57940	0.559285	rest of the gene models
AT3G58890	0.178402	rest of the gene models
AT4G05631	0.15492	rest of the gene models
AT4G16566	0.451056	rest of the gene models
AT4G34190	0.445312	rest of the gene models
AT5G09310	0.442172	rest of the gene models
AT5G13350	0.428247	rest of the gene models
AT5G15440	0.438642	rest of the gene models
AT5G16690	0.52407	rest of the gene models
AT5G17470	0.21125	rest of the gene models
AT5G18380	0.444681	rest of the gene models
AT5G24610	0.511046	rest of the gene models
AT5G42610	0.352029	rest of the gene models
AT5G54855	0.393694	rest of the gene models
AT5G62500	0.404855	phenotype associated genes
AT1G21250	0.562668	rest of the gene models
AT5G46920	0.506943	phenotype associated genes
AT5G58160	0.512664	rest of the gene models
AT3G26490	0.363452	rest of the gene models
AT3G27390	0.459857	rest of the gene models
AT1G53430	0.572506	rest of the gene models
AT5G06400	0.516513	rest of the gene models
AT1G10610	0.465869	rest of the gene models
AT1G33530	0.286016	rest of the gene models
AT3G05670	0.422516	rest of the gene models
AT3G42050	0.51315	rest of the gene models
AT4G30940	0.472273	rest of the gene models
AT4G30960	0.587304	rest of the gene models
AT5G12460	0.400761	rest of the gene models
AT5G18780	0.343219	rest of the gene models
AT5G21930	0.511522	phenotype associated genes
AT5G52000	0.26475	rest of the gene models
AT1G13790	0.41001	rest of the gene models
AT5G16270	0.395838	phenotype associated genes
AT1G43260	0.180733	rest of the gene models
AT1G53580	0.31599	rest of the gene models
AT1G56310	0.424038	rest of the gene models
AT1G69650	0.284536	rest of the gene models
AT3G01410	0.458803	rest of the gene models
AT3G15340	0.415736	rest of the gene models
AT3G17970	0.49709	rest of the gene models
AT3G27910	0.333019	rest of the gene models
AT3G29075	0.489444	rest of the gene models
AT4G21590	0.312705	rest of the gene models
AT4G32830	0.52566	rest of the gene models
AT4G36640	0.428037	rest of the gene models
AT5G36740	0.368012	rest of the gene models
AT1G30950	0.32509	rest of the gene models
AT2G07180	0.389734	rest of the gene models
AT2G42460	0.402101	rest of the gene models
AT4G01080	0.463374	rest of the gene models
AT4G03030	0.570566	rest of the gene models
AT4G12820	0.265813	rest of the gene models
AT5G15610	0.523845	rest of the gene models
AT5G35670	0.345334	rest of the gene models
AT1G35240	0.316183	rest of the gene models
AT1G63070	0.540331	rest of the gene models
AT3G12360	0.469761	rest of the gene models
AT5G08500	0.560924	rest of the gene models
AT5G14520	0.553588	rest of the gene models
AT5G35753	0.442191	rest of the gene models
AT5G60010	0.462922	rest of the gene models
AT3G59100	0.525856	phenotype associated genes
AT1G02290	0.329833	rest of the gene models
AT1G16510	0.554653	rest of the gene models
AT1G17400	0.466366	rest of the gene models
AT1G27640	0.190239	rest of the gene models
AT1G60870	0.418311	rest of the gene models
AT1G63220	0.388008	rest of the gene models
AT1G66260	0.41388	rest of the gene models
AT1G73560	0.300002	rest of the gene models
AT1G77570	0.243431	rest of the gene models
AT2G16810	0.36634	rest of the gene models
AT2G22760	0.357048	phenotype associated genes
AT2G31780	0.291159	rest of the gene models
AT2G31980	0.417558	rest of the gene models
AT2G39270	0.456832	phenotype associated genes
AT2G42720	0.460065	rest of the gene models
AT3G24060	0.271838	rest of the gene models
AT3G30280	0.377256	rest of the gene models
AT3G49030	0.249428	rest of the gene models
AT4G11040	0.393653	rest of the gene models
AT5G58330	0.56913	rest of the gene models
AT5G65370	0.298345	rest of the gene models
AT5G66110	0.365262	rest of the gene models
AT2G27150	0.565843	rest of the gene models
AT4G11110	0.494432	phenotype associated genes
AT5G46400	0.434152	rest of the gene models
AT4G02680	0.579732	rest of the gene models
AT4G19180	0.555797	rest of the gene models
AT1G14670	0.565988	phenotype associated genes
AT3G01880	0.411462	rest of the gene models
AT3G10050	0.570815	rest of the gene models
AT4G26900	0.484527	phenotype associated genes
AT1G12220	0.642308	rest of the gene models
AT1G26761	0.399068	rest of the gene models
AT1G57590	0.448498	rest of the gene models
AT1G69240	0.460147	rest of the gene models
AT1G80170	0.346281	rest of the gene models
AT3G25440	0.381455	rest of the gene models
AT5G47810	0.528635	rest of the gene models
AT5G53840	0.356285	rest of the gene models
AT1G21240	0.429826	rest of the gene models
AT5G60600	0.520344	rest of the gene models
AT3G07100	0.595557	rest of the gene models
AT5G15400	0.527244	rest of the gene models
AT1G17520	0.469958	rest of the gene models
AT1G32220	0.507237	rest of the gene models
AT1G34310	0.295367	rest of the gene models
AT1G48430	0.480842	rest of the gene models
AT1G64280	0.528313	rest of the gene models
AT1G65150	0.314093	rest of the gene models
AT2G06850	0.309216	rest of the gene models
AT2G32080	0.410536	rest of the gene models
AT2G39290	0.509954	rest of the gene models
AT3G25020	0.494801	rest of the gene models
AT3G27090	0.53591	rest of the gene models
AT5G18860	0.495567	rest of the gene models
AT5G62100	0.460322	rest of the gene models
AT5G65320	0.468607	rest of the gene models
AT1G10170	0.48878	rest of the gene models
AT1G10930	0.516396	rest of the gene models
AT1G67820	0.376756	rest of the gene models
AT3G05320	0.376502	rest of the gene models
AT4G10720	0.443885	rest of the gene models
AT4G12770	0.495458	phenotype associated genes
AT4G28800	0.278478	phenotype associated genes
AT5G06150	0.467524	phenotype associated genes
AT5G09550	0.467442	rest of the gene models
AT5G45850	0.449093	rest of the gene models
AT1G79950	0.509929	phenotype associated genes
AT1G48950	0.490924	rest of the gene models
AT3G06150	0.59129	rest of the gene models
AT2G27090	0.525896	rest of the gene models
AT1G32850	0.421536	rest of the gene models
AT1G07790	0.387605	rest of the gene models
AT1G12310	0.501554	rest of the gene models
AT1G29460	0.358556	rest of the gene models
AT1G32300	0.444342	rest of the gene models
AT1G33540	0.210646	rest of the gene models
AT1G51810	0.418051	rest of the gene models
AT1G62820	0.342294	rest of the gene models
AT2G15300	0.493424	rest of the gene models
AT2G16740	0.347866	phenotype associated genes
AT2G41390	0.320724	rest of the gene models
AT2G41660	0.539671	rest of the gene models
AT2G41990	0.4298	rest of the gene models
AT3G11170	0.503423	phenotype associated genes
AT3G17330	0.434211	rest of the gene models
AT3G23010	0.38381	rest of the gene models
AT3G56850	0.55675	rest of the gene models
AT3G56910	0.530521	rest of the gene models
AT3G60460	0.323088	rest of the gene models
AT4G14970	0.581482	rest of the gene models
AT4G15390	0.488187	rest of the gene models
AT4G19190	0.3969	rest of the gene models
AT4G23110	0.372646	rest of the gene models
AT4G23780	0.241748	rest of the gene models
AT4G29420	0.534734	rest of the gene models
AT5G04047	0.220871	rest of the gene models
AT5G10000	0.298647	rest of the gene models
AT5G28950	0.14191	rest of the gene models
AT5G35770	0.457564	rest of the gene models
AT5G53300	0.430488	rest of the gene models
AT5G56150	0.408244	rest of the gene models
AT5G62820	0.439284	rest of the gene models
AT3G21290	0.410725	rest of the gene models
AT1G71420	0.588021	phenotype associated genes
AT2G25640	0.497868	rest of the gene models
AT2G27460	0.543371	rest of the gene models
AT1G01790	0.414434	rest of the gene models
AT1G50270	0.605408	rest of the gene models
AT3G25100	0.586003	rest of the gene models
AT5G36670	0.366222	rest of the gene models
AT1G03520	0.468336	rest of the gene models
AT2G32480	0.434495	rest of the gene models
AT3G46720	0.336079	rest of the gene models
AT3G49020	0.255791	rest of the gene models
AT3G50690	0.330653	rest of the gene models
AT3G50910	0.521978	rest of the gene models
AT1G08300	0.484388	phenotype associated genes
AT3G24255	0.541864	rest of the gene models
AT1G11250	0.312877	rest of the gene models
AT1G59500	0.445175	rest of the gene models
AT1G66470	0.439899	rest of the gene models
AT2G16860	0.505863	rest of the gene models
AT3G06460	0.487815	rest of the gene models
AT3G29250	0.369579	rest of the gene models
AT3G51460	0.646371	rest of the gene models
AT3G57000	0.382172	rest of the gene models
AT4G23840	0.544724	rest of the gene models
AT4G27120	0.401748	rest of the gene models
AT4G34370	0.550885	rest of the gene models
AT5G11800	0.52972	rest of the gene models
AT5G58700	0.462603	rest of the gene models
AT2G24050	0.518578	rest of the gene models
AT2G29620	0.372987	rest of the gene models
AT3G43240	0.569776	rest of the gene models
AT4G10530	0.48589	rest of the gene models
AT5G26570	0.4475	rest of the gene models
AT2G28110	0.419961	rest of the gene models
AT2G36430	0.510974	rest of the gene models
AT3G44810	0.335399	rest of the gene models
AT3G48440	0.322024	rest of the gene models
AT3G50300	0.369291	rest of the gene models
AT4G30950	0.574347	rest of the gene models
AT5G15710	0.52862	phenotype associated genes
AT5G25860	0.29582	rest of the gene models
AT5G39830	0.393396	rest of the gene models
AT1G09900	0.54524	rest of the gene models
AT1G34390	0.301349	rest of the gene models
AT3G49220	0.555327	rest of the gene models
AT5G02520	0.383658	rest of the gene models
AT1G28350	0.547587	phenotype associated genes
AT2G20960	0.473914	rest of the gene models
AT3G13880	0.612468	rest of the gene models
AT4G28570	0.552834	rest of the gene models
AT5G60900	0.380119	rest of the gene models
AT2G42470	0.414822	rest of the gene models
AT4G35830	0.650186	rest of the gene models
AT1G01690	0.386029	rest of the gene models
AT1G17600	0.686767	rest of the gene models
AT1G28040	0.254603	rest of the gene models
AT1G35410	0.184904	rest of the gene models
AT1G42700	0.193194	rest of the gene models
AT1G42980	0.378956	rest of the gene models
AT1G54740	0.394055	rest of the gene models
AT1G79760	0.522083	rest of the gene models
AT2G03170	0.210783	rest of the gene models
AT2G22475	0.39271	rest of the gene models
AT2G36870	0.447938	rest of the gene models
AT2G40910	0.410475	rest of the gene models
AT3G10020	0.495332	rest of the gene models
AT3G12290	0.455188	rest of the gene models
AT3G19100	0.597029	rest of the gene models
AT3G21340	0.434775	rest of the gene models
AT3G24506	0.31957	rest of the gene models
AT3G43810	0.344892	rest of the gene models
AT4G05370	0.335723	rest of the gene models
AT4G21585	0.295852	rest of the gene models
AT4G39860	0.411443	rest of the gene models
AT5G02020	0.440831	rest of the gene models
AT5G17960	0.402292	rest of the gene models
AT5G19370	0.63419	rest of the gene models
AT5G23405	0.308351	rest of the gene models
AT5G38040	0.253014	rest of the gene models
AT5G41870	0.422888	rest of the gene models
AT5G44030	0.492878	rest of the gene models
AT5G60000	0.243888	rest of the gene models
AT5G67580	0.426663	rest of the gene models
ATMG00660	0.237911	rest of the gene models
AT1G50840	0.580433	rest of the gene models
AT3G56150	0.532531	rest of the gene models
AT5G66810	0.535172	rest of the gene models
AT1G60130	0.319153	rest of the gene models
AT5G04060	0.488704	rest of the gene models
AT1G64740	0.465915	rest of the gene models
AT1G69070	0.436998	rest of the gene models
AT2G03470	0.337675	rest of the gene models
AT5G62690	0.560324	rest of the gene models
AT3G05040	0.541174	rest of the gene models
AT3G15120	0.48141	rest of the gene models
AT1G29010	0.246953	rest of the gene models
AT2G22870	0.40339	rest of the gene models
AT2G47115	0.406732	rest of the gene models
AT3G05010	0.382389	rest of the gene models
AT3G06020	0.35806	rest of the gene models
AT3G14490	0.451514	rest of the gene models
AT3G47920	0.21416	rest of the gene models
AT4G12280	0.191236	rest of the gene models
AT4G25800	0.539863	phenotype associated genes
AT4G25940	0.419992	rest of the gene models
AT5G46800	0.49889	rest of the gene models
AT2G42330	0.547869	rest of the gene models
AT1G61270	0.310106	rest of the gene models
AT2G23510	0.383856	rest of the gene models
AT3G52160	0.464029	rest of the gene models
AT4G39840	0.407775	rest of the gene models
AT5G41880	0.423789	rest of the gene models
AT1G47900	0.511004	rest of the gene models
AT3G14470	0.596346	rest of the gene models
AT1G34480	0.405219	rest of the gene models
AT3G04760	0.560907	rest of the gene models
AT3G24440	0.468319	rest of the gene models
AT3G53960	0.551778	rest of the gene models
AT1G72320	0.499279	rest of the gene models
AT1G74350	0.456825	rest of the gene models
AT2G40360	0.440717	rest of the gene models
AT4G30825	0.571824	rest of the gene models
AT1G01220	0.676077	rest of the gene models
AT1G56500	0.483426	phenotype associated genes
AT1G03980	0.575016	phenotype associated genes
AT1G05990	0.393066	rest of the gene models
AT1G17690	0.401384	rest of the gene models
AT1G31850	0.53479	rest of the gene models
AT1G36095	0.142126	rest of the gene models
AT1G53035	0.430923	rest of the gene models
AT1G54095	0.520557	rest of the gene models
AT1G54330	0.343937	rest of the gene models
AT1G60530	0.216204	rest of the gene models
AT1G68640	0.428124	rest of the gene models
AT2G01560	0.278712	rest of the gene models
AT2G07190	0.202672	rest of the gene models
AT2G17650	0.552372	rest of the gene models
AT2G17820	0.542798	phenotype associated genes
AT2G20160	0.188565	rest of the gene models
AT2G26480	0.482098	rest of the gene models
AT2G36160	0.502296	rest of the gene models
AT2G41400	0.326062	rest of the gene models
AT3G15280	0.366981	rest of the gene models
AT3G15820	0.464172	rest of the gene models
AT3G16070	0.303032	rest of the gene models
AT3G19390	0.481366	rest of the gene models
AT3G24230	0.401163	rest of the gene models
AT3G25470	0.487128	rest of the gene models
AT3G43610	0.538737	rest of the gene models
AT3G50060	0.432836	rest of the gene models
AT3G52580	0.508348	rest of the gene models
AT4G02733	0.464105	rest of the gene models
AT4G03566	0.254989	rest of the gene models
AT4G17215	0.482564	rest of the gene models
AT4G29000	0.503499	rest of the gene models
AT5G02430	0.506481	rest of the gene models
AT5G04740	0.445104	rest of the gene models
AT5G06030	0.113193	rest of the gene models
AT5G07160	0.335504	rest of the gene models
AT5G09210	0.530553	phenotype associated genes
AT5G22320	0.435661	rest of the gene models
AT5G27670	0.407491	rest of the gene models
AT5G39740	0.401009	phenotype associated genes
AT5G47170	0.231939	rest of the gene models
AT5G57520	0.465498	rest of the gene models
AT5G59870	0.368067	rest of the gene models
AT5G65925	0.442891	rest of the gene models
AT2G32530	0.481007	rest of the gene models
AT3G45390	0.457806	rest of the gene models
AT3G58050	0.540477	rest of the gene models
AT1G05675	0.523895	rest of the gene models
AT1G53380	0.537346	rest of the gene models
AT1G76990	0.497373	rest of the gene models
AT1G79020	0.479031	rest of the gene models
AT2G05350	0.307123	rest of the gene models
AT3G26000	0.519471	rest of the gene models
AT4G00160	0.422936	rest of the gene models
AT4G01880	0.506421	rest of the gene models
AT4G14510	0.544996	phenotype associated genes
AT4G27570	0.442609	rest of the gene models
AT5G02100	0.423312	rest of the gene models
AT5G38010	0.455746	rest of the gene models
AT5G59580	0.514229	phenotype associated genes
AT5G59900	0.586862	rest of the gene models
AT1G21590	0.552105	rest of the gene models
AT4G10520	0.478557	rest of the gene models
AT5G38340	0.537044	rest of the gene models
AT1G13870	0.439151	rest of the gene models
AT1G27890	0.231343	rest of the gene models
AT1G80840	0.58386	rest of the gene models
AT2G19390	0.477216	rest of the gene models
AT3G17010	0.42449	rest of the gene models
AT3G19600	0.272045	rest of the gene models
AT3G28450	0.643276	phenotype associated genes
AT3G58600	0.382475	rest of the gene models
AT5G21280	0.391302	rest of the gene models
AT4G15290	0.510874	rest of the gene models
AT5G10940	0.434343	rest of the gene models
AT5G11470	0.383294	rest of the gene models
AT3G03480	0.444014	rest of the gene models
AT3G20640	0.432502	rest of the gene models
AT4G02930	0.588323	rest of the gene models
AT4G26090	0.592202	rest of the gene models
AT1G09820	0.605646	rest of the gene models
AT1G31920	0.507876	rest of the gene models
AT1G54960	0.540994	rest of the gene models
AT3G04810	0.416819	rest of the gene models
AT3G05740	0.496964	rest of the gene models
AT4G04940	0.600358	rest of the gene models
AT5G20660	0.561237	rest of the gene models
AT1G01470	0.368701	rest of the gene models
AT1G08010	0.35801	phenotype associated genes
AT1G10000	0.265567	rest of the gene models
AT1G11760	0.370263	rest of the gene models
AT1G13810	0.457905	rest of the gene models
AT1G23280	0.250608	rest of the gene models
AT1G26799	0.333365	rest of the gene models
AT1G27880	0.562322	rest of the gene models
AT1G30550	0.310902	rest of the gene models
AT1G31230	0.633539	rest of the gene models
AT1G33670	0.459198	rest of the gene models
AT1G34790	0.32716	rest of the gene models
AT1G42080	0.230011	rest of the gene models
AT1G48540	0.557778	rest of the gene models
AT1G65710	0.37365	rest of the gene models
AT1G66840	0.452277	rest of the gene models
AT1G78830	0.423293	rest of the gene models
AT2G01530	0.319061	rest of the gene models
AT2G02720	0.425558	rest of the gene models
AT2G04115	0.208811	rest of the gene models
AT2G16190	0.361526	rest of the gene models
AT2G28720	0.402147	rest of the gene models
AT2G40070	0.395241	rest of the gene models
AT2G46505	0.464562	rest of the gene models
AT3G06070	0.433884	rest of the gene models
AT3G14160	0.337006	rest of the gene models
AT3G19980	0.485931	rest of the gene models
AT3G51920	0.397751	rest of the gene models
AT3G60770	0.479135	phenotype associated genes
AT4G00100	0.366698	rest of the gene models
AT4G03610	0.339879	rest of the gene models
AT4G12940	0.211694	rest of the gene models
AT4G14060	0.34388	rest of the gene models
AT4G26650	0.529584	rest of the gene models
AT4G26690	0.470061	rest of the gene models
AT4G39130	0.392121	rest of the gene models
AT5G05910	0.232099	rest of the gene models
AT5G07950	0.470778	rest of the gene models
AT5G23290	0.468879	rest of the gene models
AT5G24110	0.390821	rest of the gene models
AT5G28420	0.204303	rest of the gene models
AT5G38400	0.21262	rest of the gene models
AT5G44490	0.270387	rest of the gene models
AT5G56560	0.406951	rest of the gene models
AT5G62060	0.349321	rest of the gene models
AT4G13650	0.6095	phenotype associated genes
AT4G33150	0.510907	rest of the gene models
AT3G45810	0.468086	rest of the gene models
AT2G33860	0.492546	rest of the gene models
AT5G05170	0.571827	phenotype associated genes
AT4G33200	0.490485	rest of the gene models
AT3G52680	0.422828	rest of the gene models
AT3G54060	0.309922	rest of the gene models
AT4G14090	0.490099	rest of the gene models
AT5G13160	0.524154	rest of the gene models
AT5G18340	0.397508	rest of the gene models
AT5G36170	0.423405	rest of the gene models
AT5G38820	0.290596	rest of the gene models
AT5G48030	0.470707	phenotype associated genes
AT1G32415	0.56135	rest of the gene models
AT2G21630	0.615037	rest of the gene models
AT3G25510	0.54544	rest of the gene models
AT1G35850	0.282952	rest of the gene models
AT2G36660	0.491996	rest of the gene models
AT2G37740	0.348373	phenotype associated genes
AT4G28100	0.434302	rest of the gene models
AT5G04490	0.506227	rest of the gene models
AT5G13770	0.569446	rest of the gene models
AT5G19640	0.531988	rest of the gene models
AT5G53400	0.528114	rest of the gene models
AT3G48110	0.678919	rest of the gene models
AT1G10090	0.577777	rest of the gene models
AT1G61300	0.61061	rest of the gene models
AT5G11940	0.450798	rest of the gene models
AT5G20200	0.514714	rest of the gene models
AT1G61960	0.546382	rest of the gene models
AT1G66320	0.334925	rest of the gene models
AT1G74380	0.519504	rest of the gene models
AT3G49840	0.416	rest of the gene models
AT3G58860	0.309744	rest of the gene models
AT4G01550	0.372132	rest of the gene models
AT4G29200	0.306938	rest of the gene models
AT5G32613	0.255886	rest of the gene models
AT1G70770	0.520083	rest of the gene models
AT2G34020	0.51517	rest of the gene models
AT3G22310	0.473257	rest of the gene models
AT3G28415	0.52145	rest of the gene models
AT3G47930	0.588958	rest of the gene models
AT3G61760	0.579627	phenotype associated genes
AT5G42080	0.571596	rest of the gene models
AT1G11070	0.474592	rest of the gene models
AT1G78960	0.538534	rest of the gene models
AT5G54730	0.425067	rest of the gene models
AT1G07680	0.28247	rest of the gene models
AT1G08830	0.347976	rest of the gene models
AT1G10455	0.178067	rest of the gene models
AT1G11190	0.293256	rest of the gene models
AT1G14870	0.440155	rest of the gene models
AT1G22780	0.355275	rest of the gene models
AT1G22990	0.494485	rest of the gene models
AT1G32320	0.429347	rest of the gene models
AT1G35260	0.360701	rest of the gene models
AT1G49405	0.291299	rest of the gene models
AT1G60230	0.63566	rest of the gene models
AT2G02760	0.390468	phenotype associated genes
AT2G03230	0.22438	rest of the gene models
AT2G24970	0.368334	rest of the gene models
AT2G25625	0.327906	rest of the gene models
AT2G41890	0.47329	rest of the gene models
AT2G45620	0.537382	rest of the gene models
AT2G45640	0.34708	rest of the gene models
AT3G01890	0.581044	phenotype associated genes
AT3G05160	0.442898	rest of the gene models
AT3G18140	0.434085	rest of the gene models
AT3G29635	0.366742	rest of the gene models
AT3G50800	0.481928	rest of the gene models
AT3G53065	0.200672	rest of the gene models
AT3G54020	0.485819	rest of the gene models
AT3G60200	0.443326	rest of the gene models
AT4G09800	0.450353	rest of the gene models
AT4G14830	0.367074	rest of the gene models
AT4G17585	0.209045	rest of the gene models
AT4G18660	0.476722	rest of the gene models
AT4G26880	0.259109	rest of the gene models
AT4G32250	0.530881	phenotype associated genes
AT5G02060	0.428983	rest of the gene models
AT5G12070	0.205457	rest of the gene models
AT5G22330	0.495831	rest of the gene models
AT5G28740	0.589449	rest of the gene models
AT5G35525	0.24109	phenotype associated genes
AT5G41330	0.474041	rest of the gene models
AT5G66750	0.496809	rest of the gene models
AT5G24710	0.499885	rest of the gene models
AT3G54460	0.581108	rest of the gene models
AT1G28380	0.586084	rest of the gene models
AT1G54510	0.558234	phenotype associated genes
AT4G14050	0.576913	rest of the gene models
AT5G09560	0.399809	rest of the gene models
AT1G29300	0.631133	rest of the gene models
AT1G65860	0.445301	rest of the gene models
AT3G19190	0.494024	rest of the gene models
AT3G53710	0.424791	rest of the gene models
AT5G17030	0.541262	rest of the gene models
AT5G25790	0.427884	rest of the gene models
AT4G38200	0.529954	rest of the gene models
AT1G10680	0.52967	rest of the gene models
AT1G26680	0.356549	rest of the gene models
AT1G47300	0.159844	rest of the gene models
AT1G50575	0.578777	rest of the gene models
AT1G77180	0.528898	rest of the gene models
AT2G40116	0.500756	rest of the gene models
AT3G26922	0.389105	rest of the gene models
AT3G29580	0.182294	rest of the gene models
AT3G54110	0.521373	rest of the gene models
AT3G55230	0.467012	rest of the gene models
AT3G60080	0.487642	rest of the gene models
AT4G02850	0.5278	rest of the gene models
AT4G23730	0.467647	rest of the gene models
AT4G32560	0.388696	rest of the gene models
AT5G10460	0.283507	rest of the gene models
AT5G14500	0.528424	rest of the gene models
AT5G17400	0.5147	rest of the gene models
AT5G27130	0.315666	rest of the gene models
AT5G38720	0.479537	rest of the gene models
AT5G49160	0.523776	rest of the gene models
ATMG01320	0.416266	rest of the gene models
AT1G78500	0.467342	rest of the gene models
AT5G41370	0.508452	rest of the gene models
AT1G23460	0.311876	rest of the gene models
AT2G04560	0.382803	rest of the gene models
AT2G32400	0.576695	rest of the gene models
AT3G07360	0.545929	rest of the gene models
AT3G11290	0.410291	rest of the gene models
AT3G21380	0.346048	rest of the gene models
AT3G22990	0.571741	rest of the gene models
AT3G49310	0.596899	rest of the gene models
AT3G55700	0.512514	rest of the gene models
AT3G62720	0.537694	rest of the gene models
AT1G14830	0.492907	rest of the gene models
AT1G20530	0.385205	rest of the gene models
AT1G28530	0.552492	rest of the gene models
AT1G57570	0.417374	rest of the gene models
AT5G48800	0.58102	rest of the gene models
AT5G59710	0.432811	rest of the gene models
AT1G50830	0.527108	rest of the gene models
AT2G46380	0.44472	rest of the gene models
AT4G01830	0.491418	rest of the gene models
AT1G27170	0.559351	rest of the gene models
AT1G03390	0.405107	rest of the gene models
AT1G15980	0.382598	rest of the gene models
AT1G43620	0.54403	phenotype associated genes
AT1G53560	0.372525	rest of the gene models
AT1G62220	0.415873	rest of the gene models
AT1G79680	0.499831	rest of the gene models
AT2G02310	0.186806	rest of the gene models
AT2G03110	0.414069	rest of the gene models
AT2G15610	0.264057	rest of the gene models
AT2G23160	0.331793	rest of the gene models
AT2G25580	0.521241	rest of the gene models
AT2G29500	0.413459	rest of the gene models
AT2G31360	0.453486	rest of the gene models
AT2G31730	0.430134	rest of the gene models
AT3G12700	0.656706	rest of the gene models
AT3G24542	0.406189	rest of the gene models
AT3G27240	0.588792	rest of the gene models
AT3G50260	0.536216	rest of the gene models
AT3G60020	0.207346	rest of the gene models
AT3G60800	0.399877	rest of the gene models
AT4G04840	0.272853	rest of the gene models
AT4G16880	0.36272	rest of the gene models
AT4G28440	0.48455	rest of the gene models
AT4G33180	0.50396	rest of the gene models
AT4G35060	0.430913	rest of the gene models
AT4G38490	0.464788	rest of the gene models
AT5G03040	0.474502	phenotype associated genes
AT5G07560	0.454368	rest of the gene models
AT5G37410	0.393632	rest of the gene models
AT5G40810	0.592732	rest of the gene models
AT5G54080	0.555367	rest of the gene models
AT5G58560	0.542168	phenotype associated genes
AT5G59616	0.273394	rest of the gene models
AT5G60850	0.475154	rest of the gene models
ATMG00010	0.218511	rest of the gene models
ATMG01020	0.237856	rest of the gene models
AT3G44910	0.504644	rest of the gene models
AT3G55400	0.47662	rest of the gene models
AT4G15720	0.556989	rest of the gene models
AT1G03590	0.400409	rest of the gene models
AT1G12640	0.555906	rest of the gene models
AT1G33520	0.406584	rest of the gene models
AT1G62560	0.456734	rest of the gene models
AT2G05940	0.37984	rest of the gene models
AT2G42800	0.534646	phenotype associated genes
AT3G05400	0.462476	rest of the gene models
AT3G48710	0.405075	rest of the gene models
AT4G08450	0.485954	rest of the gene models
AT1G49630	0.582387	phenotype associated genes
AT1G03610	0.505381	rest of the gene models
AT1G09890	0.393421	rest of the gene models
AT1G11210	0.503328	rest of the gene models
AT1G14130	0.357738	rest of the gene models
AT1G48490	0.468452	rest of the gene models
AT1G75140	0.523487	rest of the gene models
AT4G18520	0.590704	rest of the gene models
AT5G32470	0.52306	rest of the gene models
AT5G39550	0.487168	rest of the gene models
AT5G58580	0.379697	rest of the gene models
AT2G04160	0.522536	rest of the gene models
AT2G41210	0.488149	phenotype associated genes
AT3G28880	0.576506	rest of the gene models
AT4G18050	0.507878	rest of the gene models
AT1G08490	0.627005	phenotype associated genes
AT1G20870	0.391401	rest of the gene models
AT1G34060	0.445452	rest of the gene models
AT1G44780	0.395664	rest of the gene models
AT1G76120	0.528462	rest of the gene models
AT2G39810	0.553679	rest of the gene models
AT3G22890	0.633569	rest of the gene models
AT3G60030	0.528743	rest of the gene models
AT5G28320	0.442625	rest of the gene models
AT1G77130	0.482159	phenotype associated genes
AT4G32050	0.594091	rest of the gene models
AT5G43310	0.40344	rest of the gene models
AT3G23150	0.641274	phenotype associated genes
AT5G09730	0.622304	rest of the gene models
AT1G12970	0.465378	rest of the gene models
AT1G32910	0.32533	rest of the gene models
AT1G70470	0.401605	rest of the gene models
AT2G26230	0.350083	rest of the gene models
AT3G02100	0.340075	rest of the gene models
AT3G08980	0.351752	rest of the gene models
AT3G09470	0.561125	rest of the gene models
AT3G09970	0.303538	rest of the gene models
AT3G10130	0.592248	phenotype associated genes
AT3G11405	0.199815	rest of the gene models
AT3G17380	0.322898	rest of the gene models
AT3G25930	0.332959	rest of the gene models
AT3G29830	0.310564	rest of the gene models
AT3G47360	0.133652	rest of the gene models
AT3G48880	0.470033	rest of the gene models
AT3G55710	0.432471	rest of the gene models
AT3G56420	0.313205	phenotype associated genes
AT3G57840	0.134559	rest of the gene models
AT3G60060	0.161061	rest of the gene models
AT4G09210	0.139865	rest of the gene models
AT4G09260	0.137241	rest of the gene models
AT4G16930	0.194151	rest of the gene models
AT4G33945	0.584387	rest of the gene models
AT5G01230	0.339782	rest of the gene models
AT5G05020	0.347595	rest of the gene models
AT5G05820	0.526313	rest of the gene models
AT5G07400	0.458802	phenotype associated genes
AT5G07780	0.526587	rest of the gene models
AT5G12120	0.436909	rest of the gene models
AT5G15220	0.447313	rest of the gene models
AT5G17670	0.423255	rest of the gene models
AT5G23720	0.448293	rest of the gene models
AT5G26060	0.484695	rest of the gene models
AT5G44270	0.226547	rest of the gene models
AT5G50240	0.467942	rest of the gene models
AT5G67590	0.419555	rest of the gene models
AT3G11130	0.655165	rest of the gene models
AT1G11060	0.484432	rest of the gene models
AT4G23640	0.545201	rest of the gene models
AT4G39952	0.615688	rest of the gene models
AT3G56660	0.37101	phenotype associated genes
AT1G04170	0.578062	rest of the gene models
AT1G21990	0.33222	rest of the gene models
AT1G34430	0.529496	phenotype associated genes
AT2G38780	0.360251	rest of the gene models
AT4G04610	0.573396	rest of the gene models
AT4G08590	0.427383	rest of the gene models
AT3G44730	0.484769	rest of the gene models
AT1G51740	0.373621	rest of the gene models
AT1G53820	0.19157	rest of the gene models
AT1G56080	0.364105	rest of the gene models
AT1G70510	0.484921	rest of the gene models
AT3G04880	0.383071	rest of the gene models
AT3G24860	0.44375	rest of the gene models
AT4G17060	0.502491	phenotype associated genes
AT4G19220	0.567111	rest of the gene models
AT5G07210	0.388071	rest of the gene models
AT5G58880	0.373263	rest of the gene models
AT3G19720	0.572499	rest of the gene models
AT1G08720	0.538503	rest of the gene models
AT1G09440	0.381483	rest of the gene models
AT2G24100	0.447152	rest of the gene models
AT3G01345	0.48129	rest of the gene models
AT4G24580	0.390413	phenotype associated genes
AT4G28130	0.21161	rest of the gene models
AT5G05540	0.4197	rest of the gene models
AT5G49390	0.389507	rest of the gene models
AT5G63850	0.546687	rest of the gene models
AT5G65550	0.592052	rest of the gene models
AT1G13640	0.553414	rest of the gene models
AT3G11590	0.423148	rest of the gene models
AT5G06540	0.574841	rest of the gene models
AT5G42950	0.510678	rest of the gene models
AT1G04290	0.443427	rest of the gene models
AT1G10330	0.487172	rest of the gene models
AT1G10400	0.521979	rest of the gene models
AT1G10750	0.385537	rest of the gene models
AT1G14930	0.478919	rest of the gene models
AT1G18630	0.38974	rest of the gene models
AT1G24210	0.313124	rest of the gene models
AT1G27340	0.517053	rest of the gene models
AT1G30130	0.44341	rest of the gene models
AT1G31090	0.193069	rest of the gene models
AT1G33950	0.248483	rest of the gene models
AT1G59860	0.349992	rest of the gene models
AT1G60995	0.474028	rest of the gene models
AT1G65610	0.546511	rest of the gene models
AT1G69010	0.368483	phenotype associated genes
AT1G73200	0.460737	rest of the gene models
AT2G01710	0.392023	rest of the gene models
AT2G17550	0.466707	rest of the gene models
AT2G27510	0.457752	rest of the gene models
AT2G29250	0.475374	rest of the gene models
AT2G36305	0.457651	rest of the gene models
AT2G44140	0.408788	rest of the gene models
AT2G44195	0.413469	rest of the gene models
AT3G09960	0.387977	rest of the gene models
AT3G16390	0.438673	rest of the gene models
AT4G01660	0.559433	rest of the gene models
AT4G04760	0.232674	rest of the gene models
AT4G31750	0.460986	rest of the gene models
AT4G35490	0.459553	rest of the gene models
AT5G11370	0.244549	rest of the gene models
AT5G35920	0.209469	rest of the gene models
AT5G39340	0.433655	rest of the gene models
AT5G47280	0.423463	rest of the gene models
AT5G49890	0.681637	phenotype associated genes
AT2G36810	0.533057	rest of the gene models
AT3G20200	0.510984	rest of the gene models
AT4G32010	0.575502	rest of the gene models
AT5G57870	0.483985	rest of the gene models
AT5G04970	0.454251	rest of the gene models
AT1G27150	0.50079	rest of the gene models
AT1G64990	0.49736	rest of the gene models
AT2G37500	0.520903	rest of the gene models
AT3G19270	0.556927	phenotype associated genes
AT3G47170	0.367762	rest of the gene models
AT3G56120	0.505691	rest of the gene models
AT4G01890	0.307377	rest of the gene models
AT5G07710	0.508643	rest of the gene models
AT2G42640	0.439549	rest of the gene models
AT1G11050	0.503484	rest of the gene models
AT1G14120	0.512915	rest of the gene models
AT1G26200	0.28585	rest of the gene models
AT1G62530	0.232211	rest of the gene models
AT1G62760	0.336705	rest of the gene models
AT1G79915	0.193378	rest of the gene models
AT2G03550	0.542254	rest of the gene models
AT2G41630	0.523247	rest of the gene models
AT3G22690	0.601128	rest of the gene models
AT3G28920	0.484146	rest of the gene models
AT3G48195	0.46326	rest of the gene models
AT3G51080	0.432044	rest of the gene models
AT3G54640	0.491024	rest of the gene models
AT4G19580	0.202305	rest of the gene models
AT5G23570	0.4818	rest of the gene models
AT5G27950	0.406935	rest of the gene models
AT5G59050	0.439291	rest of the gene models
AT1G67530	0.485797	rest of the gene models
AT3G22270	0.400245	rest of the gene models
AT1G72280	0.567289	rest of the gene models
AT2G04060	0.244912	rest of the gene models
AT2G19540	0.407076	rest of the gene models
AT2G25090	0.577676	rest of the gene models
AT2G36070	0.465263	rest of the gene models
AT2G47220	0.437409	rest of the gene models
AT4G37770	0.538231	phenotype associated genes
AT4G24040	0.499793	rest of the gene models
AT4G36280	0.563009	rest of the gene models
AT2G35350	0.545588	phenotype associated genes
AT4G33620	0.336247	rest of the gene models
AT4G40000	0.544475	rest of the gene models
AT3G18290	0.564298	rest of the gene models
AT3G60740	0.633492	rest of the gene models
AT1G03350	0.402571	rest of the gene models
AT1G05950	0.459018	rest of the gene models
AT1G16080	0.487163	rest of the gene models
AT1G52050	0.261757	rest of the gene models
AT1G61667	0.378943	rest of the gene models
AT1G66620	0.267444	rest of the gene models
AT1G73430	0.516597	rest of the gene models
AT1G76540	0.547667	rest of the gene models
AT2G15630	0.521255	rest of the gene models
AT2G17980	0.588337	rest of the gene models
AT2G22500	0.533672	rest of the gene models
AT2G24762	0.341278	rest of the gene models
AT2G24945	0.348848	rest of the gene models
AT2G35120	0.361049	rest of the gene models
AT3G26790	0.467593	phenotype associated genes
AT3G46230	0.410485	rest of the gene models
AT3G49760	0.371963	rest of the gene models
AT3G52860	0.435389	rest of the gene models
AT3G60950	0.487239	rest of the gene models
AT4G11960	0.311661	rest of the gene models
AT4G16850	0.51448	rest of the gene models
AT4G21740	0.363365	rest of the gene models
AT4G22650	0.213341	rest of the gene models
AT4G23720	0.530532	rest of the gene models
AT4G36925	0.215732	rest of the gene models
AT5G05490	0.514505	rest of the gene models
AT5G06280	0.538487	rest of the gene models
AT5G12030	0.385854	rest of the gene models
AT5G24080	0.489612	rest of the gene models
AT5G53980	0.425052	rest of the gene models
AT5G54580	0.423101	rest of the gene models
AT5G58940	0.444342	phenotype associated genes
AT3G16260	0.469291	rest of the gene models
AT1G17340	0.570641	phenotype associated genes
AT2G14720	0.479869	rest of the gene models
AT2G14740	0.455512	rest of the gene models
AT2G35050	0.547083	rest of the gene models
AT1G49450	0.430718	rest of the gene models
AT3G26500	0.398997	rest of the gene models
AT3G52660	0.490042	rest of the gene models
AT3G54090	0.461227	rest of the gene models
AT4G26770	0.510841	rest of the gene models
AT5G04990	0.474994	rest of the gene models
AT1G22230	0.43835	rest of the gene models
AT1G31817	0.472973	rest of the gene models
AT1G32760	0.589848	rest of the gene models
AT1G55800	0.221755	rest of the gene models
AT1G62930	0.622896	phenotype associated genes
AT1G68030	0.314864	rest of the gene models
AT1G74770	0.524996	phenotype associated genes
AT2G22260	0.372741	rest of the gene models
AT3G49240	0.572232	phenotype associated genes
AT5G02660	0.447596	rest of the gene models
AT5G47330	0.474623	rest of the gene models
AT5G51030	0.489819	rest of the gene models
AT5G56640	0.201842	rest of the gene models
AT4G02350	0.58457	rest of the gene models
AT4G37900	0.533331	rest of the gene models
AT2G05790	0.600496	rest of the gene models
AT2G20510	0.317657	rest of the gene models
AT3G18970	0.572604	rest of the gene models
AT3G62850	0.442422	rest of the gene models
AT5G09300	0.489521	rest of the gene models
AT5G46100	0.452535	phenotype associated genes
AT5G03450	0.390729	rest of the gene models
AT5G45200	0.467469	rest of the gene models
AT2G24370	0.490282	rest of the gene models
AT2G28360	0.467616	rest of the gene models
AT5G60450	0.529187	phenotype associated genes
AT4G23940	0.568394	rest of the gene models
AT1G06570	0.525307	rest of the gene models
AT1G06920	0.33745	phenotype associated genes
AT1G07400	0.365734	rest of the gene models
AT1G09880	0.335577	rest of the gene models
AT1G23700	0.294508	rest of the gene models
AT1G35400	0.276615	rest of the gene models
AT1G49640	0.490557	rest of the gene models
AT1G50340	0.158182	rest of the gene models
AT1G54990	0.351807	rest of the gene models
AT1G66400	0.484598	rest of the gene models
AT1G73880	0.596425	rest of the gene models
AT2G06845	0.253643	rest of the gene models
AT2G15760	0.455638	rest of the gene models
AT2G24620	0.227468	rest of the gene models
AT2G42150	0.38438	rest of the gene models
AT2G43500	0.455805	rest of the gene models
AT2G47110	0.367505	rest of the gene models
AT3G07600	0.406571	rest of the gene models
AT3G09790	0.548366	rest of the gene models
AT3G13310	0.42874	rest of the gene models
AT3G13430	0.411201	rest of the gene models
AT3G14140	0.34759	rest of the gene models
AT3G18950	0.487494	rest of the gene models
AT3G44050	0.515065	rest of the gene models
AT3G48210	0.417855	rest of the gene models
AT3G60050	0.481329	rest of the gene models
AT3G60090	0.294462	rest of the gene models
AT3G62050	0.356418	rest of the gene models
AT3G62250	0.367771	rest of the gene models
AT4G14930	0.465267	rest of the gene models
AT4G16790	0.425018	rest of the gene models
AT4G18280	0.43357	rest of the gene models
AT4G24910	0.326074	rest of the gene models
AT4G28025	0.413272	rest of the gene models
AT4G30770	0.423039	rest of the gene models
AT4G36730	0.394322	rest of the gene models
AT5G08100	0.523886	rest of the gene models
AT5G10570	0.397423	rest of the gene models
AT5G27940	0.324862	rest of the gene models
AT5G40070	0.202849	rest of the gene models
AT5G46530	0.381566	rest of the gene models
AT5G52340	0.433457	phenotype associated genes
AT5G52820	0.393039	rest of the gene models
AT5G56140	0.471749	rest of the gene models
ATMG00400	0.254676	rest of the gene models
AT5G47260	0.532321	rest of the gene models
AT3G51310	0.550291	rest of the gene models
AT3G56640	0.521033	rest of the gene models
AT2G22600	0.464627	rest of the gene models
AT3G50050	0.494452	rest of the gene models
AT3G54850	0.587246	rest of the gene models
AT1G08660	0.543081	rest of the gene models
AT2G15180	0.268124	phenotype associated genes
AT3G47210	0.50079	rest of the gene models
AT3G61650	0.390287	rest of the gene models
AT4G15550	0.487384	rest of the gene models
AT5G65620	0.593148	rest of the gene models
AT1G02770	0.368038	phenotype associated genes
AT1G35340	0.314212	rest of the gene models
AT1G53023	0.318985	rest of the gene models
AT2G24430	0.349089	phenotype associated genes
AT2G46850	0.490541	rest of the gene models
AT3G05170	0.457918	rest of the gene models
AT3G08600	0.51564	rest of the gene models
AT3G20800	0.614202	rest of the gene models
AT3G28200	0.340761	rest of the gene models
AT3G42880	0.479669	rest of the gene models
AT4G09920	0.182003	rest of the gene models
AT4G39970	0.374271	rest of the gene models
AT5G26940	0.386677	rest of the gene models
AT5G28220	0.461815	rest of the gene models
AT3G01180	0.530607	phenotype associated genes
AT1G10010	0.359783	phenotype associated genes
AT1G46840	0.346554	rest of the gene models
AT2G29560	0.497297	rest of the gene models
AT3G45400	0.520996	rest of the gene models
AT3G46930	0.311233	rest of the gene models
AT3G52610	0.641908	rest of the gene models
AT4G15396	0.419235	rest of the gene models
AT4G15500	0.544068	rest of the gene models
AT4G27070	0.530196	phenotype associated genes
AT5G01210	0.565502	rest of the gene models
AT1G62590	0.643751	rest of the gene models
AT5G64270	0.571555	rest of the gene models
AT5G66760	0.513923	phenotype associated genes
AT1G42440	0.529087	rest of the gene models
AT1G79090	0.561602	rest of the gene models
AT3G24190	0.700268	rest of the gene models
AT3G46370	0.40391	rest of the gene models
AT1G07260	0.627921	rest of the gene models
AT1G12350	0.392273	rest of the gene models
AT1G19620	0.340257	rest of the gene models
AT1G19920	0.507625	rest of the gene models
AT1G23260	0.398627	rest of the gene models
AT1G24610	0.534255	rest of the gene models
AT1G26120	0.483013	rest of the gene models
AT1G29520	0.474238	rest of the gene models
AT1G52890	0.335607	phenotype associated genes
AT1G74070	0.383378	rest of the gene models
AT2G01360	0.32691	phenotype associated genes
AT2G07707	0.169112	rest of the gene models
AT2G14660	0.231711	rest of the gene models
AT2G19800	0.379168	rest of the gene models
AT2G20350	0.209195	rest of the gene models
AT2G21030	0.266494	rest of the gene models
AT2G22450	0.45968	rest of the gene models
AT2G28630	0.572131	rest of the gene models
AT2G36090	0.515066	rest of the gene models
AT2G39420	0.309686	rest of the gene models
AT2G42820	0.398636	rest of the gene models
AT3G01010	0.206126	rest of the gene models
AT3G13782	0.229657	rest of the gene models
AT3G14830	0.487928	rest of the gene models
AT3G15500	0.439576	rest of the gene models
AT3G28470	0.345579	rest of the gene models
AT3G44490	0.382571	rest of the gene models
AT3G46900	0.332072	rest of the gene models
AT3G48550	0.489273	rest of the gene models
AT3G50685	0.328284	rest of the gene models
AT4G10660	0.257078	rest of the gene models
AT4G13660	0.386067	rest of the gene models
AT4G13850	0.334389	rest of the gene models
AT4G14420	0.334955	rest of the gene models
AT4G30180	0.448744	rest of the gene models
AT5G03905	0.526721	rest of the gene models
AT5G05430	0.197197	rest of the gene models
AT5G06850	0.528065	phenotype associated genes
AT5G16220	0.483776	rest of the gene models
AT5G17260	0.298857	rest of the gene models
AT5G37240	0.149944	rest of the gene models
AT5G40820	0.582962	phenotype associated genes
AT5G43050	0.350048	rest of the gene models
AT5G43670	0.566024	rest of the gene models
AT5G47340	0.191005	rest of the gene models
AT5G58480	0.441835	rest of the gene models
ATCG00420	0.217207	rest of the gene models
ATMG00480	0.207496	rest of the gene models
ATMG00860	0.227338	rest of the gene models
AT4G20400	0.468302	rest of the gene models
AT3G61720	0.571522	rest of the gene models
AT1G69910	0.656104	rest of the gene models
AT2G39950	0.48101	rest of the gene models
AT3G47960	0.501926	rest of the gene models
AT5G16500	0.422014	rest of the gene models
AT1G33590	0.485432	rest of the gene models
AT1G34270	0.445453	rest of the gene models
AT2G23900	0.458757	rest of the gene models
AT3G19440	0.487479	rest of the gene models
AT3G28600	0.41621	rest of the gene models
AT3G56930	0.348621	rest of the gene models
AT3G59950	0.437928	rest of the gene models
AT4G33030	0.568274	rest of the gene models
AT1G31120	0.580037	rest of the gene models
AT3G60320	0.541129	rest of the gene models
AT1G60380	0.276914	rest of the gene models
AT1G67730	0.469312	rest of the gene models
AT2G02400	0.488984	phenotype associated genes
AT2G32880	0.311545	rest of the gene models
AT2G44910	0.279487	rest of the gene models
AT3G29035	0.39636	phenotype associated genes
AT4G00200	0.493437	rest of the gene models
AT4G02950	0.380978	phenotype associated genes
AT4G24650	0.336211	rest of the gene models
AT4G25900	0.487164	rest of the gene models
AT5G11480	0.411712	phenotype associated genes
AT5G14600	0.430169	rest of the gene models
AT5G22010	0.46756	rest of the gene models
AT5G41315	0.418781	phenotype associated genes
AT5G52290	0.46033	phenotype associated genes
AT5G65820	0.510148	rest of the gene models
AT4G13780	0.49166	phenotype associated genes
AT3G13620	0.504935	rest of the gene models
AT3G17180	0.299034	rest of the gene models
AT4G24250	0.499386	rest of the gene models
AT5G61810	0.56937	rest of the gene models
AT4G11670	0.657076	rest of the gene models
AT5G37030	0.375205	rest of the gene models
AT5G38260	0.392026	rest of the gene models
AT2G04620	0.455872	rest of the gene models
AT1G03280	0.403839	rest of the gene models
AT1G06330	0.324868	rest of the gene models
AT1G15220	0.515796	rest of the gene models
AT1G19010	0.401189	rest of the gene models
AT1G24040	0.481042	rest of the gene models
AT1G33170	0.531967	rest of the gene models
AT1G43780	0.253159	rest of the gene models
AT1G52530	0.520247	rest of the gene models
AT1G56400	0.329613	rest of the gene models
AT1G58265	0.209445	rest of the gene models
AT1G65020	0.433242	rest of the gene models
AT2G07672	0.238364	rest of the gene models
AT2G15430	0.399	rest of the gene models
AT2G39782	0.150922	rest of the gene models
AT2G48075	0.372874	rest of the gene models
AT3G03100	0.421345	rest of the gene models
AT3G04370	0.334126	rest of the gene models
AT3G04640	0.3503	rest of the gene models
AT3G04850	0.487764	rest of the gene models
AT3G27650	0.464757	rest of the gene models
AT3G44020	0.251001	rest of the gene models
AT3G44970	0.272786	rest of the gene models
AT3G62330	0.41225	rest of the gene models
AT4G08685	0.460877	rest of the gene models
AT4G11370	0.289005	rest of the gene models
AT4G17670	0.348362	rest of the gene models
AT4G30800	0.309515	rest of the gene models
AT4G33670	0.536136	rest of the gene models
AT5G16760	0.582514	rest of the gene models
AT5G23740	0.425633	phenotype associated genes
AT5G24580	0.445028	rest of the gene models
AT5G35090	0.411818	rest of the gene models
AT5G45870	0.199582	rest of the gene models
AT5G54230	0.34638	rest of the gene models
ATMG01050	0.229614	rest of the gene models
AT1G29400	0.57245	rest of the gene models
AT5G22910	0.595006	rest of the gene models
AT3G04470	0.490134	rest of the gene models
AT1G16870	0.51594	rest of the gene models
AT2G26380	0.427242	rest of the gene models
AT2G33630	0.485961	rest of the gene models
AT2G37960	0.403256	rest of the gene models
AT3G23800	0.493139	rest of the gene models
AT3G58740	0.510001	rest of the gene models
AT4G18270	0.540306	rest of the gene models
AT5G35970	0.614252	rest of the gene models
AT3G52080	0.596059	rest of the gene models
AT5G42480	0.631561	phenotype associated genes
AT4G24860	0.468048	rest of the gene models
AT5G39500	0.612193	phenotype associated genes
AT1G25460	0.273252	phenotype associated genes
AT1G43730	0.203193	rest of the gene models
AT1G52880	0.442658	rest of the gene models
AT1G52930	0.322308	rest of the gene models
AT1G60350	0.198681	rest of the gene models
AT1G72210	0.474939	rest of the gene models
AT2G31880	0.598757	phenotype associated genes
AT3G07220	0.492575	rest of the gene models
AT3G23210	0.41074	rest of the gene models
AT3G29320	0.476268	phenotype associated genes
AT4G37280	0.454708	rest of the gene models
AT2G32450	0.564143	rest of the gene models
AT3G13870	0.546497	rest of the gene models
AT1G15170	0.535705	rest of the gene models
AT1G23310	0.488519	rest of the gene models
AT1G34630	0.460797	rest of the gene models
AT1G80470	0.400078	rest of the gene models
AT2G29750	0.513798	rest of the gene models
AT5G13840	0.518659	rest of the gene models
AT5G16820	0.392943	rest of the gene models
AT5G22310	0.490585	rest of the gene models
AT5G26310	0.480179	rest of the gene models
AT1G02020	0.641317	rest of the gene models
AT5G45540	0.601648	rest of the gene models
AT4G04970	0.593128	phenotype associated genes
AT3G56370	0.542589	rest of the gene models
AT2G36910	0.533655	phenotype associated genes
AT1G01940	0.419646	rest of the gene models
AT1G07130	0.407609	rest of the gene models
AT1G11020	0.528215	rest of the gene models
AT1G15015	0.314366	rest of the gene models
AT1G15180	0.567086	rest of the gene models
AT1G31130	0.438764	rest of the gene models
AT1G45150	0.564249	rest of the gene models
AT1G47990	0.188598	rest of the gene models
AT1G50420	0.60336	rest of the gene models
AT1G51430	0.264941	rest of the gene models
AT1G55805	0.402325	phenotype associated genes
AT1G68540	0.454553	rest of the gene models
AT1G70030	0.372969	rest of the gene models
AT1G74190	0.430334	rest of the gene models
AT1G74630	0.53463	rest of the gene models
AT2G33240	0.466616	rest of the gene models
AT2G33590	0.527998	rest of the gene models
AT2G33600	0.398714	rest of the gene models
AT2G46735	0.476405	rest of the gene models
AT3G01190	0.449213	rest of the gene models
AT3G48930	0.40812	rest of the gene models
AT3G52000	0.349986	rest of the gene models
AT3G57410	0.42478	rest of the gene models
AT4G04750	0.346371	rest of the gene models
AT4G17010	0.437532	rest of the gene models
AT4G32580	0.236137	rest of the gene models
AT4G36480	0.572017	rest of the gene models
AT5G03700	0.406222	rest of the gene models
AT5G22620	0.495322	rest of the gene models
AT5G54150	0.190874	rest of the gene models
AT5G63070	0.361785	rest of the gene models
ATCG00730	0.208388	rest of the gene models
AT3G48060	0.512873	rest of the gene models
AT3G49060	0.509409	rest of the gene models
AT3G53480	0.550587	rest of the gene models
AT5G39040	0.498225	rest of the gene models
AT5G44290	0.494284	rest of the gene models
AT1G25510	0.453656	rest of the gene models
AT1G52130	0.241202	rest of the gene models
AT1G53310	0.52434	rest of the gene models
AT1G61190	0.505416	rest of the gene models
AT3G06850	0.497553	rest of the gene models
AT3G61820	0.51177	rest of the gene models
AT2G34880	0.419464	rest of the gene models
AT3G48050	0.535346	phenotype associated genes
AT4G26660	0.44262	rest of the gene models
AT5G13690	0.549606	rest of the gene models
AT5G10370	0.632411	rest of the gene models
AT1G05620	0.419649	rest of the gene models
AT1G09510	0.310555	rest of the gene models
AT1G57820	0.46453	rest of the gene models
AT1G64040	0.497005	rest of the gene models
AT2G16300	0.317369	rest of the gene models
AT2G24340	0.190292	rest of the gene models
AT2G29200	0.579571	rest of the gene models
AT4G11240	0.514695	rest of the gene models
AT5G03600	0.224182	rest of the gene models
AT5G26980	0.430334	phenotype associated genes
AT5G36001	0.337933	rest of the gene models
AT5G40900	0.179444	rest of the gene models
AT3G59140	0.472605	rest of the gene models
AT1G23230	0.487052	rest of the gene models
AT1G02270	0.533241	rest of the gene models
AT1G09190	0.571635	rest of the gene models
AT1G50950	0.46825	rest of the gene models
AT1G77220	0.421264	rest of the gene models
AT1G79720	0.473931	rest of the gene models
AT2G31690	0.440054	rest of the gene models
AT3G26680	0.414661	rest of the gene models
AT5G63290	0.497651	phenotype associated genes
AT2G26920	0.505343	rest of the gene models
AT3G10660	0.463655	rest of the gene models
AT3G28730	0.468731	rest of the gene models
AT5G57460	0.50839	rest of the gene models
AT3G04110	0.4972	rest of the gene models
AT3G11670	0.478521	rest of the gene models
AT3G43190	0.64185	rest of the gene models
AT4G04885	0.577801	rest of the gene models
AT1G01700	0.268543	rest of the gene models
AT1G12550	0.54579	rest of the gene models
AT1G31885	0.327213	rest of the gene models
AT1G32330	0.386502	rest of the gene models
AT1G55175	0.161252	rest of the gene models
AT1G62720	0.481698	rest of the gene models
AT1G66780	0.332479	rest of the gene models
AT1G71130	0.449594	rest of the gene models
AT1G73250	0.591196	rest of the gene models
AT2G07719	0.376809	rest of the gene models
AT2G17640	0.533054	rest of the gene models
AT2G35150	0.566648	rest of the gene models
AT3G19540	0.478518	rest of the gene models
AT3G19690	0.252535	rest of the gene models
AT3G43230	0.442802	rest of the gene models
AT4G04700	0.279613	rest of the gene models
AT4G12360	0.422259	rest of the gene models
AT4G16195	0.192014	rest of the gene models
AT4G18370	0.427133	rest of the gene models
AT4G19020	0.435363	rest of the gene models
AT4G27030	0.477961	rest of the gene models
AT4G31600	0.47985	rest of the gene models
AT4G32342	0.138042	rest of the gene models
AT4G36410	0.409237	rest of the gene models
AT4G37445	0.449101	rest of the gene models
AT4G39280	0.454214	rest of the gene models
AT5G01380	0.499493	rest of the gene models
AT5G15640	0.569366	rest of the gene models
AT5G20360	0.426802	rest of the gene models
AT5G35475	0.127296	rest of the gene models
AT5G42990	0.284684	rest of the gene models
AT5G45860	0.284947	rest of the gene models
AT5G50115	0.285842	rest of the gene models
AT5G54530	0.475801	rest of the gene models
ATMG00610	0.261203	rest of the gene models
AT1G66880	0.427825	rest of the gene models
AT1G77320	0.450965	rest of the gene models
AT5G05680	0.539977	rest of the gene models
AT1G15490	0.647817	rest of the gene models
AT3G05310	0.40663	rest of the gene models
AT3G60840	0.442595	rest of the gene models
AT4G23200	0.406415	rest of the gene models
AT4G30520	0.651331	rest of the gene models
AT5G27630	0.446952	rest of the gene models
AT1G79990	0.576554	phenotype associated genes
AT1G58643	0.289001	rest of the gene models
AT1G58936	0.289001	rest of the gene models
AT1G59312	0.289001	rest of the gene models
AT1G76030	0.643203	rest of the gene models
AT2G01450	0.571732	rest of the gene models
AT3G04650	0.517401	rest of the gene models
AT3G22640	0.367408	rest of the gene models
AT4G04350	0.508546	rest of the gene models
AT5G40870	0.542729	rest of the gene models
AT5G65380	0.493095	rest of the gene models
AT1G21651	0.482517	phenotype associated genes
AT1G30470	0.466966	rest of the gene models
AT1G64170	0.575822	rest of the gene models
AT5G55840	0.687776	phenotype associated genes
AT1G09400	0.513581	rest of the gene models
AT1G11090	0.512221	phenotype associated genes
AT1G30210	0.423647	rest of the gene models
AT1G30300	0.420981	rest of the gene models
AT1G71330	0.170722	rest of the gene models
AT2G03770	0.27039	phenotype associated genes
AT3G04940	0.449032	rest of the gene models
AT4G02340	0.466654	rest of the gene models
AT4G05100	0.476516	phenotype associated genes
AT5G28160	0.201779	rest of the gene models
AT5G40220	0.401483	rest of the gene models
AT4G01020	0.652057	rest of the gene models
AT2G04880	0.41386	rest of the gene models
AT2G05850	0.51143	rest of the gene models
AT3G50740	0.589192	rest of the gene models
AT4G31615	0.244583	rest of the gene models
AT4G34510	0.537803	rest of the gene models
AT5G41260	0.534667	rest of the gene models
AT5G62550	0.374273	rest of the gene models
AT5G64910	0.322756	rest of the gene models
AT1G58602	0.530728	rest of the gene models
AT4G14920	0.445996	phenotype associated genes
AT2G03890	0.496249	rest of the gene models
AT2G04842	0.46031	rest of the gene models
AT1G07510	0.532884	rest of the gene models
AT5G39020	0.462818	rest of the gene models
AT3G62900	0.451945	rest of the gene models
AT1G11680	0.667678	rest of the gene models
AT1G27510	0.45026	rest of the gene models
AT1G53345	0.475762	rest of the gene models
AT1G61370	0.503185	rest of the gene models
AT1G64850	0.326913	rest of the gene models
AT1G68350	0.481223	rest of the gene models
AT1G75100	0.322662	phenotype associated genes
AT1G75640	0.55511	rest of the gene models
AT1G76470	0.447291	rest of the gene models
AT1G78020	0.472002	rest of the gene models
AT1G79740	0.521076	rest of the gene models
AT2G05140	0.225267	rest of the gene models
AT2G12875	0.27357	rest of the gene models
AT2G19310	0.450859	rest of the gene models
AT2G25409	0.291371	rest of the gene models
AT2G31390	0.509011	rest of the gene models
AT3G02555	0.365753	rest of the gene models
AT3G12145	0.401205	rest of the gene models
AT3G16150	0.598422	rest of the gene models
AT3G44820	0.585909	rest of the gene models
AT3G51360	0.225683	rest of the gene models
AT3G54950	0.647654	rest of the gene models
AT3G55580	0.434734	rest of the gene models
AT3G55950	0.568859	rest of the gene models
AT4G04950	0.526749	rest of the gene models
AT4G10080	0.434123	rest of the gene models
AT4G10240	0.228458	rest of the gene models
AT4G15240	0.446592	rest of the gene models
AT4G27620	0.363064	rest of the gene models
AT5G10190	0.628996	rest of the gene models
AT5G14760	0.543879	rest of the gene models
AT5G25110	0.574009	rest of the gene models
AT5G40600	0.476616	rest of the gene models
AT5G45020	0.387145	rest of the gene models
AT5G45980	0.428998	phenotype associated genes
AT5G48320	0.525004	rest of the gene models
AT5G59940	0.469507	rest of the gene models
AT5G67010	0.202235	rest of the gene models
AT3G09920	0.625866	phenotype associated genes
AT4G27300	0.378166	rest of the gene models
AT1G62330	0.465744	rest of the gene models
AT2G04750	0.364472	rest of the gene models
AT4G01350	0.58349	phenotype associated genes
AT4G01740	0.475999	rest of the gene models
AT4G01930	0.435258	rest of the gene models
AT5G53060	0.475951	rest of the gene models
AT1G78270	0.614034	rest of the gene models
AT2G25630	0.304221	rest of the gene models
AT3G47620	0.48323	rest of the gene models
AT3G48270	0.406902	rest of the gene models
AT4G36790	0.530373	rest of the gene models
AT5G10420	0.359839	rest of the gene models
AT4G30020	0.471707	rest of the gene models
AT4G33300	0.611888	rest of the gene models
AT1G05260	0.384548	rest of the gene models
AT1G59960	0.396421	rest of the gene models
AT1G71080	0.419445	phenotype associated genes
AT2G25430	0.490254	rest of the gene models
AT3G16860	0.509137	rest of the gene models
AT3G22710	0.155595	rest of the gene models
AT3G61080	0.449812	rest of the gene models
AT3G61790	0.488376	rest of the gene models
AT4G11290	0.580464	rest of the gene models
AT4G32950	0.32806	rest of the gene models
AT4G35420	0.316886	rest of the gene models
AT4G38730	0.404845	rest of the gene models
AT5G02590	0.38559	rest of the gene models
AT5G09460	0.359877	rest of the gene models
AT5G46420	0.498461	rest of the gene models
AT5G52870	0.411335	rest of the gene models
AT4G01860	0.574789	rest of the gene models
AT1G13090	0.498476	phenotype associated genes
AT1G50410	0.4214	rest of the gene models
AT1G78130	0.492744	rest of the gene models
AT2G20340	0.492868	rest of the gene models
AT2G24645	0.457584	rest of the gene models
AT2G43020	0.666453	phenotype associated genes
AT3G10680	0.374173	rest of the gene models
AT3G15960	0.280207	rest of the gene models
AT3G48320	0.462398	rest of the gene models
AT4G14030	0.489826	rest of the gene models
AT5G36890	0.476109	rest of the gene models
AT5G48150	0.559309	rest of the gene models
AT1G16800	0.524261	phenotype associated genes
AT2G28890	0.4622	phenotype associated genes
AT3G23590	0.595338	rest of the gene models
AT4G19191	0.572439	rest of the gene models
AT5G58300	0.634033	rest of the gene models
AT5G61400	0.477776	rest of the gene models
AT4G03200	0.483635	rest of the gene models
AT5G11560	0.471411	rest of the gene models
AT1G02420	0.459974	rest of the gene models
AT1G02460	0.419457	rest of the gene models
AT1G02740	0.262053	rest of the gene models
AT1G05720	0.480748	rest of the gene models
AT1G34460	0.309308	rest of the gene models
AT1G47220	0.152594	rest of the gene models
AT1G55940	0.476544	rest of the gene models
AT1G56320	0.294468	rest of the gene models
AT1G66570	0.514737	rest of the gene models
AT1G73630	0.42611	rest of the gene models
AT1G76570	0.411507	rest of the gene models
AT1G77260	0.668077	rest of the gene models
AT2G06645	0.338523	rest of the gene models
AT2G16760	0.385346	rest of the gene models
AT2G31810	0.578544	rest of the gene models
AT2G36470	0.340809	rest of the gene models
AT2G41370	0.529787	phenotype associated genes
AT3G09760	0.472437	rest of the gene models
AT3G14450	0.274239	rest of the gene models
AT3G17020	0.473457	rest of the gene models
AT3G53020	0.374332	rest of the gene models
AT4G00416	0.190174	rest of the gene models
AT4G22400	0.329468	rest of the gene models
AT4G26780	0.404633	rest of the gene models
AT5G06170	0.469146	rest of the gene models
AT5G16680	0.46234	rest of the gene models
AT5G17240	0.439809	rest of the gene models
AT5G18525	0.570183	rest of the gene models
AT5G22500	0.557955	phenotype associated genes
AT5G26850	0.549098	rest of the gene models
AT5G42200	0.332222	rest of the gene models
AT5G60250	0.569431	rest of the gene models
AT1G77300	0.473188	phenotype associated genes
AT5G16780	0.41952	rest of the gene models
AT5G25370	0.448537	rest of the gene models
AT5G37500	0.56248	phenotype associated genes
AT1G62260	0.538761	rest of the gene models
AT2G17020	0.606832	rest of the gene models
AT3G03810	0.51242	rest of the gene models
AT3G23670	0.423539	rest of the gene models
AT4G16835	0.553301	rest of the gene models
AT1G20630	0.5208	phenotype associated genes
AT1G20800	0.317839	rest of the gene models
AT2G14670	0.424393	rest of the gene models
AT3G55810	0.417958	rest of the gene models
AT4G09520	0.530578	rest of the gene models
AT4G21705	0.484006	rest of the gene models
AT4G27190	0.533896	rest of the gene models
AT4G30340	0.58542	rest of the gene models
AT5G43610	0.413579	rest of the gene models
AT4G25730	0.461225	rest of the gene models
AT1G60930	0.473513	phenotype associated genes
AT1G12980	0.418716	phenotype associated genes
AT1G21760	0.43651	rest of the gene models
AT1G78390	0.445819	phenotype associated genes
AT2G17170	0.162129	rest of the gene models
AT2G21120	0.430895	rest of the gene models
AT2G37310	0.677392	rest of the gene models
AT2G40220	0.34836	rest of the gene models
AT3G19950	0.469507	rest of the gene models
AT3G47870	0.392254	rest of the gene models
AT4G39790	0.474353	rest of the gene models
AT4G39955	0.38854	rest of the gene models
AT5G06670	0.482936	rest of the gene models
AT5G09710	0.180563	rest of the gene models
AT5G30500	0.19142	rest of the gene models
AT2G27120	0.559197	phenotype associated genes
AT3G01670	0.581937	rest of the gene models
AT2G31970	0.463675	rest of the gene models
AT1G07615	0.448793	phenotype associated genes
AT2G25800	0.51853	rest of the gene models
AT1G73450	0.421993	rest of the gene models
AT2G43700	0.635737	rest of the gene models
AT1G59540	0.413715	rest of the gene models
AT1G65440	0.439993	rest of the gene models
AT3G02060	0.638025	rest of the gene models
AT5G43810	0.552025	phenotype associated genes
AT1G71010	0.512173	rest of the gene models
AT1G09590	0.438871	rest of the gene models
AT1G15165	0.244467	rest of the gene models
AT1G27490	0.212505	rest of the gene models
AT1G49120	0.237569	rest of the gene models
AT1G59675	0.205277	rest of the gene models
AT1G66650	0.193957	rest of the gene models
AT1G71430	0.425867	rest of the gene models
AT2G16510	0.451086	rest of the gene models
AT2G24800	0.327066	rest of the gene models
AT2G30930	0.375344	rest of the gene models
AT2G36130	0.378236	rest of the gene models
AT2G42170	0.405169	rest of the gene models
AT3G07720	0.376228	rest of the gene models
AT3G15680	0.430776	rest of the gene models
AT3G21770	0.490404	rest of the gene models
AT3G30540	0.234819	rest of the gene models
AT3G48700	0.413387	phenotype associated genes
AT4G01150	0.467069	rest of the gene models
AT4G02180	0.498253	rest of the gene models
AT4G03540	0.332986	rest of the gene models
AT4G18620	0.322806	rest of the gene models
AT4G24370	0.40716	rest of the gene models
AT4G34720	0.459964	rest of the gene models
AT4G38920	0.468942	rest of the gene models
AT5G07360	0.518302	rest of the gene models
AT5G10130	0.469244	rest of the gene models
AT5G11340	0.463021	rest of the gene models
AT5G15180	0.448558	rest of the gene models
AT5G20690	0.524548	rest of the gene models
AT5G23000	0.410807	rest of the gene models
AT5G23820	0.388526	rest of the gene models
AT5G24740	0.519576	rest of the gene models
AT5G41450	0.191116	rest of the gene models
AT5G42070	0.425925	rest of the gene models
ATMG00940	0.19438	rest of the gene models
AT2G05710	0.622857	rest of the gene models
AT3G13330	0.581909	rest of the gene models
AT5G04040	0.593807	rest of the gene models
AT1G22760	0.586135	rest of the gene models
AT1G22882	0.461524	rest of the gene models
AT3G46510	0.431794	rest of the gene models
AT1G23940	0.357794	rest of the gene models
AT2G18193	0.486136	rest of the gene models
AT2G34500	0.605991	phenotype associated genes
AT1G13910	0.394289	rest of the gene models
AT1G57690	0.218552	rest of the gene models
AT2G03390	0.390939	rest of the gene models
AT2G19910	0.488276	rest of the gene models
AT3G11020	0.468865	phenotype associated genes
AT3G21360	0.600033	rest of the gene models
AT3G24520	0.512251	rest of the gene models
AT3G58210	0.275094	rest of the gene models
AT4G15250	0.17582	rest of the gene models
AT4G16120	0.541986	phenotype associated genes
AT5G14130	0.498584	rest of the gene models
AT5G14530	0.343448	rest of the gene models
AT5G41200	0.397794	rest of the gene models
AT5G66631	0.479501	rest of the gene models
AT5G13300	0.460616	rest of the gene models
AT3G01900	0.43542	rest of the gene models
AT3G21560	0.595504	rest of the gene models
AT5G55580	0.586875	rest of the gene models
AT3G49510	0.407013	rest of the gene models
AT3G57830	0.583841	rest of the gene models
AT5G35390	0.47879	rest of the gene models
AT5G44690	0.37176	rest of the gene models
AT1G49870	0.459544	rest of the gene models
AT2G19130	0.477343	rest of the gene models
AT4G15320	0.405627	rest of the gene models
AT1G09665	0.311676	rest of the gene models
AT1G10850	0.474781	rest of the gene models
AT1G16530	0.45644	rest of the gene models
AT1G19100	0.512342	rest of the gene models
AT1G19910	0.469507	rest of the gene models
AT1G31250	0.346782	rest of the gene models
AT1G33920	0.160379	rest of the gene models
AT1G33940	0.399262	phenotype associated genes
AT1G49330	0.382121	rest of the gene models
AT1G51310	0.513306	rest of the gene models
AT1G80260	0.566185	rest of the gene models
AT2G06990	0.570425	rest of the gene models
AT2G24830	0.357423	rest of the gene models
AT2G25830	0.493788	rest of the gene models
AT2G26160	0.321037	rest of the gene models
AT2G31141	0.238686	rest of the gene models
AT2G36240	0.587692	rest of the gene models
AT2G43430	0.517621	rest of the gene models
AT3G05600	0.495535	rest of the gene models
AT3G07860	0.305324	rest of the gene models
AT3G12080	0.523314	phenotype associated genes
AT3G47190	0.332691	rest of the gene models
AT3G53075	0.211944	rest of the gene models
AT4G10920	0.373865	rest of the gene models
AT4G28590	0.302618	rest of the gene models
AT5G02540	0.479229	rest of the gene models
AT5G07330	0.440123	rest of the gene models
AT5G09950	0.572809	phenotype associated genes
AT5G25600	0.189448	rest of the gene models
AT5G26010	0.354583	rest of the gene models
AT5G37050	0.219107	rest of the gene models
AT5G45140	0.560845	phenotype associated genes
AT5G49500	0.304354	rest of the gene models
AT5G64030	0.410866	rest of the gene models
AT5G66350	0.44748	phenotype associated genes
AT5G55820	0.422604	rest of the gene models
AT1G11350	0.578116	rest of the gene models
AT1G67680	0.507822	rest of the gene models
AT1G71710	0.450551	phenotype associated genes
AT3G14790	0.561652	phenotype associated genes
AT4G34940	0.43428	rest of the gene models
AT1G72860	0.619121	rest of the gene models
AT1G50460	0.534357	rest of the gene models
AT3G53280	0.663202	rest of the gene models
AT3G61270	0.518226	rest of the gene models
AT4G03220	0.318824	rest of the gene models
AT5G20840	0.530431	rest of the gene models
AT4G16250	0.557943	phenotype associated genes
AT1G10130	0.555262	rest of the gene models
AT1G17430	0.365041	rest of the gene models
AT1G30440	0.500029	phenotype associated genes
AT1G59750	0.398959	phenotype associated genes
AT1G70390	0.176608	rest of the gene models
AT2G21960	0.492925	rest of the gene models
AT3G02490	0.557194	phenotype associated genes
AT3G02970	0.525606	rest of the gene models
AT3G24000	0.648529	rest of the gene models
AT3G27060	0.512689	rest of the gene models
AT3G54530	0.233908	rest of the gene models
AT4G19730	0.245729	rest of the gene models
AT5G59280	0.478011	rest of the gene models
AT5G12430	0.452664	rest of the gene models
AT1G30600	0.566722	rest of the gene models
AT2G31910	0.550715	rest of the gene models
AT1G07150	0.43763	rest of the gene models
AT3G03650	0.551655	rest of the gene models
AT3G26190	0.461713	rest of the gene models
AT4G28490	0.523021	rest of the gene models
AT5G60050	0.609058	rest of the gene models
AT1G04160	0.48123	rest of the gene models
AT5G57590	0.631697	rest of the gene models
AT1G02065	0.437142	rest of the gene models
AT1G02970	0.505246	rest of the gene models
AT1G21245	0.250812	rest of the gene models
AT1G28370	0.341858	rest of the gene models
AT1G50910	0.366096	rest of the gene models
AT1G58220	0.498233	rest of the gene models
AT1G74080	0.44296	phenotype associated genes
AT2G03040	0.182766	rest of the gene models
AT2G04038	0.231544	rest of the gene models
AT2G37190	0.458149	rest of the gene models
AT2G45910	0.466627	rest of the gene models
AT3G06145	0.505674	rest of the gene models
AT3G10572	0.467271	rest of the gene models
AT3G13050	0.559281	rest of the gene models
AT3G18570	0.41346	rest of the gene models
AT3G26200	0.491207	rest of the gene models
AT3G26300	0.34917	rest of the gene models
AT3G26320	0.341334	rest of the gene models
AT3G55672	0.167817	rest of the gene models
AT4G01500	0.482128	rest of the gene models
AT4G02800	0.363584	rest of the gene models
AT4G04580	0.245274	rest of the gene models
AT4G27170	0.382527	rest of the gene models
AT5G02680	0.296372	rest of the gene models
AT5G03230	0.421796	rest of the gene models
AT5G09910	0.266248	phenotype associated genes
AT5G25510	0.57145	rest of the gene models
AT5G47610	0.368632	rest of the gene models
AT5G54180	0.547431	rest of the gene models
AT5G63910	0.477521	rest of the gene models
AT5G66730	0.44438	phenotype associated genes
AT2G29970	0.47881	rest of the gene models
AT4G25160	0.47738	rest of the gene models
AT5G18980	0.525875	rest of the gene models
AT1G18190	0.430218	rest of the gene models
AT5G02310	0.501458	rest of the gene models
AT5G66560	0.498764	rest of the gene models
AT1G02800	0.564824	rest of the gene models
AT1G50140	0.415931	rest of the gene models
AT1G50200	0.508382	phenotype associated genes
AT1G61890	0.516206	rest of the gene models
AT2G36730	0.491854	rest of the gene models
AT2G38110	0.534423	rest of the gene models
AT3G19280	0.641271	rest of the gene models
AT3G26270	0.501333	rest of the gene models
AT3G52020	0.337608	rest of the gene models
AT3G54920	0.430143	rest of the gene models
AT4G37410	0.593543	rest of the gene models
AT5G20870	0.524178	rest of the gene models
AT1G69220	0.494665	rest of the gene models
AT1G72270	0.585508	phenotype associated genes
AT3G47460	0.46892	phenotype associated genes
AT1G29110	0.1983	rest of the gene models
AT1G62490	0.33441	rest of the gene models
AT1G73100	0.491148	rest of the gene models
AT2G02160	0.425975	rest of the gene models
AT2G37370	0.520321	rest of the gene models
AT2G42320	0.528587	rest of the gene models
AT3G08950	0.40156	rest of the gene models
AT3G17611	0.49371	rest of the gene models
AT3G55830	0.444421	rest of the gene models
AT3G61910	0.533756	phenotype associated genes
AT4G10630	0.297169	rest of the gene models
AT5G24500	0.29714	rest of the gene models
AT5G47000	0.552902	rest of the gene models
AT5G64920	0.399248	rest of the gene models
AT3G23780	0.677908	rest of the gene models
AT1G17030	0.451128	rest of the gene models
AT1G64860	0.538583	rest of the gene models
AT2G35020	0.490625	rest of the gene models
AT3G11430	0.550564	rest of the gene models
AT3G43930	0.457883	rest of the gene models
AT3G49990	0.419174	rest of the gene models
AT5G06550	0.461616	rest of the gene models
AT5G12010	0.534244	rest of the gene models
AT5G36220	0.465532	rest of the gene models
AT5G52320	0.576404	rest of the gene models
AT1G03300	0.405005	rest of the gene models
AT3G20780	0.56025	rest of the gene models
AT2G38770	0.589009	rest of the gene models
AT2G17930	0.612493	rest of the gene models
AT1G01610	0.635345	phenotype associated genes
AT1G03730	0.339897	rest of the gene models
AT1G11670	0.588383	rest of the gene models
AT1G26650	0.474855	rest of the gene models
AT1G34020	0.458412	rest of the gene models
AT1G61415	0.384438	rest of the gene models
AT1G65340	0.460902	phenotype associated genes
AT1G66030	0.206136	rest of the gene models
AT2G18050	0.422156	rest of the gene models
AT2G21930	0.490276	rest of the gene models
AT2G23670	0.483832	rest of the gene models
AT2G24180	0.604416	rest of the gene models
AT2G27300	0.236306	rest of the gene models
AT2G27950	0.467154	rest of the gene models
AT2G34555	0.428828	rest of the gene models
AT2G43480	0.383237	rest of the gene models
AT3G18050	0.417566	rest of the gene models
AT3G19790	0.247493	rest of the gene models
AT3G24130	0.351816	rest of the gene models
AT3G29033	0.236718	rest of the gene models
AT4G13060	0.207284	rest of the gene models
AT4G22220	0.501014	phenotype associated genes
AT4G27950	0.510983	rest of the gene models
AT4G35680	0.459347	rest of the gene models
AT5G05410	0.409929	rest of the gene models
AT5G12390	0.561533	phenotype associated genes
AT5G13640	0.57744	phenotype associated genes
AT5G17010	0.51601	phenotype associated genes
AT5G27430	0.396475	rest of the gene models
AT5G56410	0.328706	rest of the gene models
AT3G08850	0.579327	rest of the gene models
AT4G00990	0.478636	rest of the gene models
AT2G36570	0.561596	rest of the gene models
AT3G20580	0.547822	rest of the gene models
AT4G17610	0.564862	rest of the gene models
AT1G09220	0.461494	rest of the gene models
AT1G13110	0.460865	rest of the gene models
AT1G77210	0.505708	rest of the gene models
AT2G07706	0.441496	rest of the gene models
AT3G26280	0.482376	rest of the gene models
AT5G06160	0.50025	rest of the gene models
AT5G11780	0.508793	rest of the gene models
AT3G46970	0.533874	phenotype associated genes
AT4G29750	0.452598	rest of the gene models
AT1G09170	0.407727	rest of the gene models
AT1G18600	0.536976	rest of the gene models
AT1G33930	0.191915	rest of the gene models
AT1G49530	0.447692	rest of the gene models
AT2G35380	0.477094	rest of the gene models
AT2G46780	0.401383	rest of the gene models
AT3G10113	0.2634	rest of the gene models
AT3G28180	0.551154	rest of the gene models
AT3G61130	0.505047	rest of the gene models
AT5G05760	0.386081	rest of the gene models
AT5G06710	0.456372	rest of the gene models
AT5G07690	0.428192	phenotype associated genes
AT5G16770	0.369684	rest of the gene models
AT2G47800	0.617023	rest of the gene models
AT1G61610	0.436538	rest of the gene models
AT1G26500	0.478364	rest of the gene models
AT1G31910	0.431772	rest of the gene models
AT1G61230	0.257623	rest of the gene models
AT1G26190	0.585796	rest of the gene models
AT1G66930	0.395365	rest of the gene models
AT5G26120	0.485496	rest of the gene models
AT1G42550	0.515951	rest of the gene models
AT1G09910	0.53751	rest of the gene models
AT1G11460	0.196998	rest of the gene models
AT1G12440	0.341228	rest of the gene models
AT1G17830	0.525475	rest of the gene models
AT1G20640	0.525313	rest of the gene models
AT1G21380	0.479554	rest of the gene models
AT1G30660	0.265873	rest of the gene models
AT1G34490	0.355313	rest of the gene models
AT1G42960	0.324711	rest of the gene models
AT1G50680	0.293967	rest of the gene models
AT1G53130	0.410312	rest of the gene models
AT1G55650	0.290972	rest of the gene models
AT2G02795	0.218999	rest of the gene models
AT2G28100	0.482775	rest of the gene models
AT2G42910	0.596554	rest of the gene models
AT2G47260	0.448409	rest of the gene models
AT3G21740	0.462825	rest of the gene models
AT3G22104	0.451385	rest of the gene models
AT3G25200	0.19105	rest of the gene models
AT3G46090	0.347385	rest of the gene models
AT4G04630	0.311469	rest of the gene models
AT4G11800	0.621262	rest of the gene models
AT4G21160	0.400586	rest of the gene models
AT4G21310	0.387641	rest of the gene models
AT4G26170	0.285542	rest of the gene models
AT4G32170	0.477864	rest of the gene models
AT4G37240	0.530158	rest of the gene models
AT5G03220	0.38064	rest of the gene models
AT5G09470	0.31063	rest of the gene models
AT5G23650	0.239463	rest of the gene models
AT5G42750	0.328866	rest of the gene models
AT5G44610	0.420913	rest of the gene models
AT5G53905	0.196667	rest of the gene models
AT5G54370	0.432134	rest of the gene models
AT5G55210	0.3776	rest of the gene models
AT5G56600	0.348611	rest of the gene models
ATCG01050	0.406043	rest of the gene models
AT3G45860	0.434427	rest of the gene models
AT3G12590	0.563862	rest of the gene models
AT1G50990	0.462007	rest of the gene models
AT4G03250	0.377786	rest of the gene models
AT5G39380	0.421648	rest of the gene models
AT5G44640	0.397948	rest of the gene models
AT1G74100	0.428204	rest of the gene models
AT1G76110	0.449942	rest of the gene models
AT1G77990	0.584954	rest of the gene models
AT2G17990	0.492362	rest of the gene models
AT3G12520	0.607764	phenotype associated genes
AT3G17790	0.497245	rest of the gene models
AT3G24090	0.428618	phenotype associated genes
AT3G28040	0.597466	rest of the gene models
AT3G53305	0.224402	rest of the gene models
AT3G63410	0.455811	rest of the gene models
AT4G36820	0.410778	rest of the gene models
AT5G10410	0.46073	rest of the gene models
AT5G60520	0.42454	rest of the gene models
AT5G61680	0.318776	rest of the gene models
AT5G63170	0.208133	rest of the gene models
AT1G71400	0.534527	rest of the gene models
AT1G54100	0.50413	rest of the gene models
AT2G40890	0.63621	phenotype associated genes
AT3G26140	0.358552	rest of the gene models
AT4G01730	0.311805	rest of the gene models
AT4G29920	0.466933	rest of the gene models
AT5G19700	0.520225	rest of the gene models
ATCG00680	0.39245	rest of the gene models
AT2G18760	0.462958	phenotype associated genes
AT1G18260	0.549977	rest of the gene models
AT1G51460	0.591124	rest of the gene models
AT4G18640	0.552278	rest of the gene models
AT3G18390	0.446164	rest of the gene models
AT1G04390	0.67103	rest of the gene models
AT1G10650	0.45802	rest of the gene models
AT1G72480	0.505446	rest of the gene models
AT1G78650	0.363313	rest of the gene models
AT2G17000	0.42122	rest of the gene models
AT2G19150	0.141672	rest of the gene models
AT2G20900	0.530908	rest of the gene models
AT2G21045	0.254032	rest of the gene models
AT2G23150	0.541868	rest of the gene models
AT2G26640	0.466947	rest of the gene models
AT2G32750	0.33571	rest of the gene models
AT2G34740	0.339221	rest of the gene models
AT3G08930	0.483985	rest of the gene models
AT3G20190	0.567462	rest of the gene models
AT3G23175	0.450269	rest of the gene models
AT3G44300	0.377766	phenotype associated genes
AT3G57260	0.399588	rest of the gene models
AT3G59320	0.272462	rest of the gene models
AT4G06536	0.235112	rest of the gene models
AT4G09320	0.249844	phenotype associated genes
AT4G22860	0.483434	rest of the gene models
AT4G25090	0.501599	phenotype associated genes
AT4G29980	0.418752	rest of the gene models
AT4G39020	0.279463	rest of the gene models
AT4G39260	0.410247	phenotype associated genes
AT5G01460	0.471034	rest of the gene models
AT5G02410	0.407185	rest of the gene models
AT5G14320	0.557299	rest of the gene models
AT5G16870	0.466887	rest of the gene models
AT5G25360	0.364962	rest of the gene models
AT5G39010	0.251485	rest of the gene models
AT5G40210	0.459427	rest of the gene models
AT5G52840	0.43001	rest of the gene models
AT5G55320	0.385208	rest of the gene models
AT5G36870	0.491577	rest of the gene models
AT4G21380	0.493619	rest of the gene models
AT1G48050	0.553065	rest of the gene models
AT5G51560	0.477068	rest of the gene models
AT1G07180	0.610037	rest of the gene models
AT1G09960	0.529105	rest of the gene models
AT1G11600	0.497	rest of the gene models
AT1G64950	0.535874	rest of the gene models
AT2G26890	0.598178	rest of the gene models
AT3G46780	0.456064	rest of the gene models
AT3G61050	0.472269	rest of the gene models
AT1G15890	0.571393	rest of the gene models
AT1G16780	0.521886	phenotype associated genes
AT2G27110	0.537517	rest of the gene models
AT2G28810	0.451413	rest of the gene models
AT2G35640	0.2408	rest of the gene models
AT5G41760	0.407893	rest of the gene models
AT2G34710	0.577806	phenotype associated genes
AT1G47600	0.407471	rest of the gene models
AT1G73720	0.482283	rest of the gene models
AT3G03470	0.55622	rest of the gene models
AT5G47990	0.522958	rest of the gene models
AT1G16710	0.544867	phenotype associated genes
AT4G35380	0.509597	rest of the gene models
AT5G01540	0.540843	rest of the gene models
AT4G18250	0.461721	rest of the gene models
AT5G13980	0.519287	rest of the gene models
AT1G17440	0.489862	rest of the gene models
AT1G30040	0.430676	rest of the gene models
AT1G34500	0.33317	rest of the gene models
AT1G43700	0.342337	rest of the gene models
AT1G48350	0.448945	rest of the gene models
AT1G67110	0.493298	rest of the gene models
AT1G74810	0.432677	rest of the gene models
AT2G03190	0.284184	rest of the gene models
AT2G03420	0.478163	rest of the gene models
AT2G10550	0.221927	phenotype associated genes
AT2G12190	0.509513	rest of the gene models
AT2G16575	0.135795	rest of the gene models
AT2G40340	0.477198	rest of the gene models
AT2G45570	0.498703	rest of the gene models
AT3G08890	0.429501	rest of the gene models
AT3G14680	0.478623	rest of the gene models
AT3G14690	0.489001	rest of the gene models
AT3G15610	0.314255	rest of the gene models
AT3G16730	0.445022	rest of the gene models
AT3G29160	0.553622	phenotype associated genes
AT3G52800	0.520461	rest of the gene models
AT3G52905	0.474142	rest of the gene models
AT3G61460	0.42455	rest of the gene models
AT4G14620	0.492795	rest of the gene models
AT4G38280	0.330485	rest of the gene models
AT5G01610	0.372611	rest of the gene models
AT5G03400	0.170528	rest of the gene models
AT5G03570	0.507768	phenotype associated genes
AT5G19720	0.160972	phenotype associated genes
AT5G19980	0.424706	rest of the gene models
AT5G20450	0.381279	rest of the gene models
AT5G23170	0.447649	rest of the gene models
AT5G24530	0.44563	rest of the gene models
AT5G25490	0.405169	rest of the gene models
AT5G26230	0.349967	rest of the gene models
AT5G27560	0.34144	rest of the gene models
AT5G37070	0.211963	rest of the gene models
AT5G43210	0.24284	rest of the gene models
AT5G43240	0.432023	rest of the gene models
AT5G47730	0.527623	rest of the gene models
AT5G50970	0.38053	rest of the gene models
AT5G59030	0.359939	rest of the gene models
ATMG00820	0.221592	rest of the gene models
AT1G74750	0.552593	rest of the gene models
AT3G55550	0.540002	rest of the gene models
AT5G41120	0.490409	rest of the gene models
AT4G31160	0.533858	rest of the gene models
AT1G48400	0.352256	rest of the gene models
AT1G62290	0.458994	rest of the gene models
AT2G03340	0.4391	phenotype associated genes
AT2G17760	0.448679	rest of the gene models
AT3G26990	0.447521	rest of the gene models
AT4G17080	0.476039	rest of the gene models
AT4G17220	0.426755	rest of the gene models
AT5G58860	0.579819	rest of the gene models
AT1G70290	0.521976	rest of the gene models
AT2G46920	0.384505	phenotype associated genes
AT1G07330	0.325938	rest of the gene models
AT1G20320	0.327457	rest of the gene models
AT1G78110	0.416344	rest of the gene models
AT2G45040	0.398123	rest of the gene models
AT3G09040	0.621386	rest of the gene models
AT4G07666	0.23797	rest of the gene models
AT4G08900	0.505817	phenotype associated genes
AT4G34420	0.479323	rest of the gene models
AT5G20850	0.455621	phenotype associated genes
AT5G26200	0.50187	rest of the gene models
AT4G21300	0.603054	phenotype associated genes
AT1G73340	0.482805	rest of the gene models
AT2G20320	0.44994	rest of the gene models
AT2G26870	0.525838	rest of the gene models
AT2G31760	0.314624	rest of the gene models
AT3G14640	0.37528	rest of the gene models
AT3G19930	0.497982	rest of the gene models
AT3G57200	0.503696	phenotype associated genes
AT5G04420	0.413491	rest of the gene models
AT4G04960	0.568184	rest of the gene models
AT4G08210	0.514331	rest of the gene models
AT2G38020	0.547453	rest of the gene models
AT4G11850	0.58188	rest of the gene models
AT1G03103	0.274626	rest of the gene models
AT1G10300	0.443912	phenotype associated genes
AT1G13210	0.467089	rest of the gene models
AT1G16020	0.494138	rest of the gene models
AT1G23300	0.361163	rest of the gene models
AT1G29140	0.437771	rest of the gene models
AT1G32020	0.166038	rest of the gene models
AT1G32170	0.350116	rest of the gene models
AT1G35890	0.170581	rest of the gene models
AT1G51090	0.361131	rest of the gene models
AT1G54380	0.374777	rest of the gene models
AT1G55550	0.431885	rest of the gene models
AT1G55790	0.596371	rest of the gene models
AT1G58037	0.360781	rest of the gene models
AT1G62981	0.361629	rest of the gene models
AT1G63870	0.500862	phenotype associated genes
AT1G79860	0.554618	rest of the gene models
AT2G01050	0.384888	rest of the gene models
AT2G04066	0.147713	rest of the gene models
AT2G18160	0.487709	rest of the gene models
AT2G34240	0.454783	rest of the gene models
AT2G37435	0.32427	rest of the gene models
AT2G40780	0.462895	rest of the gene models
AT2G44930	0.573028	rest of the gene models
AT2G45135	0.356459	rest of the gene models
AT3G08810	0.399613	rest of the gene models
AT3G09925	0.335766	rest of the gene models
AT3G13065	0.459097	rest of the gene models
AT3G14620	0.453223	phenotype associated genes
AT3G20130	0.48937	rest of the gene models
AT3G24150	0.459198	rest of the gene models
AT3G25080	0.359972	rest of the gene models
AT3G47080	0.485576	rest of the gene models
AT3G60310	0.545118	rest of the gene models
AT3G62320	0.291025	rest of the gene models
AT4G01560	0.434555	rest of the gene models
AT4G04080	0.407044	phenotype associated genes
AT4G15040	0.464118	rest of the gene models
AT4G15750	0.290616	rest of the gene models
AT4G17240	0.47877	rest of the gene models
AT4G23750	0.539942	rest of the gene models
AT4G26700	0.531585	rest of the gene models
AT5G03370	0.266009	rest of the gene models
AT5G05040	0.198093	rest of the gene models
AT5G16090	0.325049	rest of the gene models
AT5G19610	0.606757	phenotype associated genes
AT5G55370	0.349126	rest of the gene models
AT5G55970	0.45439	rest of the gene models
AT5G57420	0.375891	rest of the gene models
AT5G63010	0.32573	rest of the gene models
AT5G64880	0.443526	rest of the gene models
AT5G46260	0.515383	rest of the gene models
AT4G28260	0.397259	rest of the gene models
AT1G60140	0.601683	rest of the gene models
AT2G24150	0.526931	rest of the gene models
AT2G42550	0.38537	rest of the gene models
AT2G47180	0.499343	rest of the gene models
AT3G15130	0.480515	rest of the gene models
AT3G20160	0.441267	rest of the gene models
AT4G16260	0.514057	rest of the gene models
AT5G16080	0.594717	rest of the gene models
AT5G27320	0.420314	rest of the gene models
AT5G67080	0.335206	rest of the gene models
AT4G17770	0.598421	rest of the gene models
AT1G13040	0.549777	rest of the gene models
AT1G53440	0.467255	rest of the gene models
AT1G77360	0.394439	phenotype associated genes
AT2G30500	0.494334	rest of the gene models
AT3G61710	0.437598	rest of the gene models
AT5G10920	0.551033	rest of the gene models
AT5G20380	0.465861	rest of the gene models
AT3G48770	0.566567	phenotype associated genes
AT2G24630	0.523885	rest of the gene models
AT1G48090	0.540451	rest of the gene models
AT1G05615	0.191749	rest of the gene models
AT1G23790	0.483761	rest of the gene models
AT1G31320	0.36339	rest of the gene models
AT1G57630	0.184095	rest of the gene models
AT1G65030	0.428845	rest of the gene models
AT2G21320	0.466346	rest of the gene models
AT2G32910	0.461457	rest of the gene models
AT2G42140	0.34535	rest of the gene models
AT3G09190	0.526949	rest of the gene models
AT3G13480	0.395001	rest of the gene models
AT3G23140	0.26356	rest of the gene models
AT3G45880	0.443638	rest of the gene models
AT3G51970	0.553194	rest of the gene models
AT4G09820	0.53746	phenotype associated genes
AT4G19590	0.227415	rest of the gene models
AT4G20790	0.498034	rest of the gene models
AT4G27710	0.528276	rest of the gene models
AT4G27790	0.489287	rest of the gene models
AT4G30996	0.470231	rest of the gene models
AT4G31400	0.425112	rest of the gene models
AT4G33730	0.202747	rest of the gene models
AT4G39270	0.48902	rest of the gene models
AT5G03795	0.530159	rest of the gene models
AT5G06560	0.564554	rest of the gene models
AT5G09290	0.30083	rest of the gene models
AT5G18190	0.525411	rest of the gene models
AT5G18370	0.562122	rest of the gene models
AT5G19030	0.319143	rest of the gene models
AT5G21120	0.514374	rest of the gene models
AT5G22430	0.482872	rest of the gene models
AT5G28820	0.144122	rest of the gene models
AT5G39730	0.286562	rest of the gene models
AT5G41050	0.500502	rest of the gene models
AT5G42120	0.539028	rest of the gene models
AT5G42940	0.443928	rest of the gene models
AT5G48000	0.526864	rest of the gene models
AT5G60720	0.506285	rest of the gene models
AT5G16630	0.424986	rest of the gene models
AT3G27500	0.499515	rest of the gene models
AT4G24520	0.544357	phenotype associated genes
AT5G37140	0.445812	rest of the gene models
AT5G64840	0.562944	rest of the gene models
AT1G14080	0.431307	rest of the gene models
AT2G30380	0.460398	rest of the gene models
AT2G37420	0.495487	rest of the gene models
AT4G16130	0.574786	phenotype associated genes
AT4G24530	0.544403	rest of the gene models
AT4G27970	0.475923	rest of the gene models
AT5G44620	0.555781	rest of the gene models
AT5G58720	0.430749	phenotype associated genes
AT5G63520	0.524225	rest of the gene models
AT4G11840	0.534597	rest of the gene models
AT1G36160	0.623794	rest of the gene models
AT1G13680	0.283481	rest of the gene models
AT1G27420	0.347543	rest of the gene models
AT1G29080	0.332008	rest of the gene models
AT1G60680	0.467738	rest of the gene models
AT1G61790	0.365595	rest of the gene models
AT1G75520	0.537225	rest of the gene models
AT1G77790	0.286076	rest of the gene models
AT2G11010	0.49606	rest of the gene models
AT3G44310	0.401537	rest of the gene models
AT3G44320	0.371225	rest of the gene models
AT3G54990	0.264642	rest of the gene models
AT4G08097	0.189316	rest of the gene models
AT4G08770	0.354316	rest of the gene models
AT4G08780	0.156299	rest of the gene models
AT4G29640	0.334777	rest of the gene models
AT5G08540	0.491276	rest of the gene models
AT5G16960	0.489397	rest of the gene models
AT1G05580	0.558735	rest of the gene models
AT3G04220	0.489572	rest of the gene models
AT3G23510	0.562583	rest of the gene models
AT1G28690	0.438668	rest of the gene models
AT1G69710	0.386786	rest of the gene models
AT3G03130	0.435084	rest of the gene models
AT3G19770	0.464061	rest of the gene models
AT5G24870	0.473263	rest of the gene models
AT5G40440	0.550277	rest of the gene models
AT2G39750	0.64606	rest of the gene models
AT2G14510	0.399248	rest of the gene models
AT1G62020	0.560112	rest of the gene models
AT1G16370	0.526042	rest of the gene models
AT1G26920	0.360145	rest of the gene models
AT1G31960	0.253061	rest of the gene models
AT1G44080	0.206427	rest of the gene models
AT1G51200	0.443936	rest of the gene models
AT1G52315	0.303169	rest of the gene models
AT1G60010	0.47684	rest of the gene models
AT1G67590	0.418921	rest of the gene models
AT1G71910	0.420531	rest of the gene models
AT2G16600	0.348691	rest of the gene models
AT2G21280	0.493771	rest of the gene models
AT2G46110	0.433108	rest of the gene models
AT2G47540	0.387801	rest of the gene models
AT3G05000	0.513594	rest of the gene models
AT3G14780	0.463577	rest of the gene models
AT3G30530	0.239935	rest of the gene models
AT3G57560	0.614346	rest of the gene models
AT3G58330	0.186043	rest of the gene models
AT3G59610	0.422473	rest of the gene models
AT4G03570	0.328757	rest of the gene models
AT4G14330	0.401838	phenotype associated genes
AT4G28820	0.370373	rest of the gene models
AT4G38990	0.389628	rest of the gene models
AT5G25840	0.495368	rest of the gene models
AT5G26170	0.277613	rest of the gene models
AT5G45590	0.382273	rest of the gene models
AT5G46160	0.424751	phenotype associated genes
AT5G48890	0.295796	rest of the gene models
AT5G60750	0.35425	rest of the gene models
AT5G62960	0.411077	rest of the gene models
AT2G02480	0.473212	rest of the gene models
AT1G51538	0.411179	rest of the gene models
AT1G11260	0.57912	rest of the gene models
AT3G06920	0.589259	phenotype associated genes
AT5G37160	0.492429	rest of the gene models
AT1G09290	0.482855	rest of the gene models
AT1G13740	0.453674	rest of the gene models
AT1G49390	0.287905	rest of the gene models
AT2G01810	0.531813	phenotype associated genes
AT2G13600	0.571544	rest of the gene models
AT2G20380	0.238333	rest of the gene models
AT2G27420	0.327361	rest of the gene models
AT3G02420	0.488848	rest of the gene models
AT3G05630	0.578261	rest of the gene models
AT3G06270	0.402316	rest of the gene models
AT3G20935	0.356681	rest of the gene models
AT3G21220	0.672192	rest of the gene models
AT3G62860	0.507135	rest of the gene models
AT4G00690	0.167791	rest of the gene models
AT4G10490	0.377765	phenotype associated genes
AT5G15820	0.449719	phenotype associated genes
AT5G18560	0.402104	phenotype associated genes
AT5G06940	0.548589	rest of the gene models
AT1G66730	0.534295	rest of the gene models
AT1G70160	0.54243	rest of the gene models
AT2G45840	0.38012	rest of the gene models
AT3G20940	0.525099	rest of the gene models
AT4G35890	0.52436	rest of the gene models
AT1G03150	0.456501	rest of the gene models
AT1G50650	0.343432	rest of the gene models
AT1G54840	0.43046	rest of the gene models
AT1G57730	0.238888	phenotype associated genes
AT1G60430	0.465594	rest of the gene models
AT1G64630	0.620503	rest of the gene models
AT1G66270	0.508986	rest of the gene models
AT1G70640	0.359223	rest of the gene models
AT1G70800	0.323797	rest of the gene models
AT1G75410	0.463175	rest of the gene models
AT2G27740	0.466012	rest of the gene models
AT2G38390	0.415106	rest of the gene models
AT2G38460	0.571174	phenotype associated genes
AT2G39518	0.4347	rest of the gene models
AT2G46820	0.470778	rest of the gene models
AT3G18700	0.204906	rest of the gene models
AT3G26960	0.384488	rest of the gene models
AT3G27200	0.354113	rest of the gene models
AT4G09250	0.221264	rest of the gene models
AT4G10500	0.387983	rest of the gene models
AT4G24015	0.430674	rest of the gene models
AT4G28520	0.511008	rest of the gene models
AT4G28730	0.424705	rest of the gene models
AT5G11830	0.334349	rest of the gene models
AT5G19130	0.519006	rest of the gene models
AT5G28660	0.192393	rest of the gene models
AT5G38565	0.402171	rest of the gene models
AT5G50600	0.399048	rest of the gene models
AT5G50700	0.40206	rest of the gene models
AT5G57030	0.521322	rest of the gene models
AT5G61230	0.39121	rest of the gene models
AT3G28390	0.488664	rest of the gene models
AT3G05660	0.546337	rest of the gene models
AT3G15380	0.609251	rest of the gene models
AT4G11460	0.401231	rest of the gene models
AT1G50280	0.481331	rest of the gene models
AT2G20635	0.473701	rest of the gene models
AT2G39580	0.437216	phenotype associated genes
AT4G36890	0.560488	rest of the gene models
AT5G37630	0.447082	rest of the gene models
AT5G16750	0.381256	rest of the gene models
AT1G29700	0.393807	rest of the gene models
AT1G52540	0.409851	rest of the gene models
AT1G67280	0.481768	rest of the gene models
AT2G24260	0.444253	rest of the gene models
AT2G39040	0.540701	rest of the gene models
AT3G03940	0.540237	rest of the gene models
AT3G05970	0.561724	rest of the gene models
AT3G12740	0.435831	rest of the gene models
AT3G26840	0.515515	rest of the gene models
AT3G54240	0.287857	rest of the gene models
AT4G23920	0.597244	rest of the gene models
AT4G37040	0.456893	rest of the gene models
AT5G15390	0.562779	phenotype associated genes
AT1G61120	0.574312	phenotype associated genes
AT1G63810	0.627398	rest of the gene models
AT2G47440	0.561683	rest of the gene models
AT3G08040	0.53438	phenotype associated genes
AT4G23490	0.551776	rest of the gene models
AT5G02170	0.449548	rest of the gene models
AT5G26340	0.488683	rest of the gene models
AT2G16500	0.696329	phenotype associated genes
AT5G66630	0.565908	rest of the gene models
AT2G32940	0.541861	rest of the gene models
AT1G17840	0.613148	rest of the gene models
AT1G19300	0.643983	rest of the gene models
AT1G22410	0.512524	rest of the gene models
AT1G34575	0.414132	rest of the gene models
AT1G36280	0.485291	rest of the gene models
AT1G47330	0.489951	phenotype associated genes
AT1G52910	0.39546	rest of the gene models
AT1G64385	0.37466	rest of the gene models
AT1G67770	0.404044	rest of the gene models
AT1G74260	0.548286	rest of the gene models
AT1G77860	0.330898	rest of the gene models
AT2G03750	0.388696	rest of the gene models
AT2G18969	0.330729	rest of the gene models
AT2G26410	0.433489	rest of the gene models
AT2G27550	0.493848	phenotype associated genes
AT2G34640	0.478231	rest of the gene models
AT2G37090	0.404051	rest of the gene models
AT2G41930	0.280579	rest of the gene models
AT2G46990	0.239188	rest of the gene models
AT3G13670	0.513655	rest of the gene models
AT3G14820	0.251251	rest of the gene models
AT3G17152	0.318789	rest of the gene models
AT3G18430	0.379167	rest of the gene models
AT3G48940	0.300449	rest of the gene models
AT3G52530	0.330194	rest of the gene models
AT3G52990	0.556007	rest of the gene models
AT3G53600	0.34136	rest of the gene models
AT3G56030	0.492126	rest of the gene models
AT3G57710	0.470416	rest of the gene models
AT4G15360	0.459843	rest of the gene models
AT4G18060	0.472016	rest of the gene models
AT4G20370	0.319991	phenotype associated genes
AT4G28930	0.200186	rest of the gene models
AT4G39050	0.4477	rest of the gene models
AT5G05950	0.4603	rest of the gene models
AT5G11390	0.37991	rest of the gene models
AT5G11820	0.327061	rest of the gene models
AT5G25210	0.353513	rest of the gene models
AT5G26100	0.227527	rest of the gene models
AT5G45460	0.536912	rest of the gene models
AT5G58820	0.467555	rest of the gene models
AT5G60770	0.482799	rest of the gene models
AT5G62170	0.408093	rest of the gene models
AT5G66970	0.263806	rest of the gene models
AT1G28260	0.467528	phenotype associated genes
AT3G07290	0.515679	rest of the gene models
AT3G19370	0.423336	rest of the gene models
AT1G53710	0.45854	rest of the gene models
AT1G79270	0.463916	rest of the gene models
AT1G79440	0.577461	rest of the gene models
AT5G24390	0.51952	rest of the gene models
AT1G11510	0.340403	rest of the gene models
AT1G15330	0.508013	rest of the gene models
AT1G34200	0.572106	rest of the gene models
AT1G51120	0.344707	rest of the gene models
AT1G57790	0.397968	rest of the gene models
AT2G29910	0.439337	rest of the gene models
AT2G41040	0.530201	rest of the gene models
AT3G32980	0.369199	rest of the gene models
AT3G54720	0.563779	rest of the gene models
AT3G62670	0.270566	rest of the gene models
AT4G23240	0.192112	rest of the gene models
AT5G14160	0.223925	rest of the gene models
AT5G28180	0.234026	rest of the gene models
AT2G41680	0.568647	rest of the gene models
AT3G19780	0.48751	rest of the gene models
AT3G51330	0.442393	rest of the gene models
AT5G19400	0.529059	rest of the gene models
AT5G43760	0.481891	phenotype associated genes
AT1G05090	0.403959	rest of the gene models
AT1G54350	0.556888	phenotype associated genes
AT1G62310	0.40402	rest of the gene models
AT1G19250	0.50233	rest of the gene models
AT1G26390	0.442449	rest of the gene models
AT1G30060	0.177629	rest of the gene models
AT1G48020	0.308759	rest of the gene models
AT1G48060	0.234515	rest of the gene models
AT1G62935	0.11468	rest of the gene models
AT1G70990	0.459901	rest of the gene models
AT1G73040	0.410687	rest of the gene models
AT2G07120	0.231379	rest of the gene models
AT2G21660	0.40212	phenotype associated genes
AT2G22840	0.443167	rest of the gene models
AT2G23340	0.453352	rest of the gene models
AT2G30460	0.379061	rest of the gene models
AT2G37070	0.404593	rest of the gene models
AT2G47990	0.607125	rest of the gene models
AT3G19085	0.292826	rest of the gene models
AT3G42780	0.241532	rest of the gene models
AT3G51340	0.408311	rest of the gene models
AT3G53340	0.462714	rest of the gene models
AT3G54970	0.541262	rest of the gene models
AT3G56070	0.46304	rest of the gene models
AT3G56680	0.470488	rest of the gene models
AT3G58530	0.476958	rest of the gene models
AT4G02260	0.578418	rest of the gene models
AT4G04360	0.342824	rest of the gene models
AT4G04800	0.388961	phenotype associated genes
AT4G16162	0.27421	rest of the gene models
AT4G22720	0.431457	phenotype associated genes
AT4G22820	0.423099	rest of the gene models
AT5G02710	0.460814	rest of the gene models
AT5G11290	0.359492	rest of the gene models
AT5G18750	0.587273	rest of the gene models
AT5G20885	0.442067	rest of the gene models
AT5G43755	0.185215	rest of the gene models
AT5G46940	0.343733	rest of the gene models
AT5G49970	0.456866	rest of the gene models
AT5G59180	0.415426	rest of the gene models
AT1G64570	0.428993	phenotype associated genes
AT2G38950	0.537955	rest of the gene models
AT3G04210	0.58721	rest of the gene models
AT3G50120	0.418761	rest of the gene models
AT5G51150	0.584989	rest of the gene models
AT2G14440	0.373704	rest of the gene models
AT4G34450	0.530332	rest of the gene models
AT1G15990	0.396324	rest of the gene models
AT1G23850	0.410548	rest of the gene models
AT1G24340	0.610474	rest of the gene models
AT1G49610	0.296636	rest of the gene models
AT1G57650	0.404843	rest of the gene models
AT2G22780	0.582234	phenotype associated genes
AT3G01330	0.4465	phenotype associated genes
AT3G14050	0.63205	rest of the gene models
AT3G22370	0.400386	rest of the gene models
AT3G53790	0.217189	rest of the gene models
AT3G61310	0.427091	rest of the gene models
AT4G27250	0.409792	rest of the gene models
AT4G31760	0.364447	rest of the gene models
AT4G34330	0.237523	rest of the gene models
AT4G37860	0.330253	rest of the gene models
AT5G27740	0.484513	rest of the gene models
AT5G46810	0.283119	rest of the gene models
AT5G48610	0.473459	rest of the gene models
AT5G66430	0.350804	rest of the gene models
AT3G58160	0.466658	rest of the gene models
AT5G59680	0.46114	rest of the gene models
AT2G26910	0.539578	rest of the gene models
AT1G58340	0.639633	rest of the gene models
AT2G25540	0.537844	phenotype associated genes
AT3G07130	0.476172	rest of the gene models
AT3G21280	0.406847	rest of the gene models
AT3G22440	0.505574	rest of the gene models
AT3G42770	0.357594	rest of the gene models
AT4G29140	0.587681	rest of the gene models
AT4G34610	0.442508	phenotype associated genes
AT5G20600	0.522911	rest of the gene models
AT5G62890	0.602706	rest of the gene models
AT1G02060	0.546173	rest of the gene models
AT1G67690	0.527355	rest of the gene models
AT3G05350	0.582359	phenotype associated genes
AT5G39680	0.619375	rest of the gene models
AT5G55670	0.474554	rest of the gene models
AT5G59920	0.494485	rest of the gene models
AT5G61700	0.510053	rest of the gene models
AT1G13690	0.387908	rest of the gene models
AT1G15520	0.57643	rest of the gene models
AT1G25270	0.266347	rest of the gene models
AT1G29090	0.397454	rest of the gene models
AT1G30010	0.5242	rest of the gene models
AT1G66520	0.499751	rest of the gene models
AT2G06005	0.466781	rest of the gene models
AT2G25070	0.393937	rest of the gene models
AT2G30230	0.485999	rest of the gene models
AT3G05060	0.512984	rest of the gene models
AT3G08550	0.611993	rest of the gene models
AT3G10290	0.518125	rest of the gene models
AT3G10990	0.182879	rest of the gene models
AT3G17980	0.519222	rest of the gene models
AT3G20790	0.474737	rest of the gene models
AT3G24880	0.558693	rest of the gene models
AT3G24929	0.136549	rest of the gene models
AT3G26050	0.424644	rest of the gene models
AT3G28870	0.233954	phenotype associated genes
AT3G29375	0.333624	phenotype associated genes
AT3G44570	0.29923	rest of the gene models
AT3G46340	0.407337	rest of the gene models
AT3G56990	0.501241	rest of the gene models
AT4G04880	0.470161	rest of the gene models
AT4G15070	0.444482	rest of the gene models
AT4G16830	0.474495	rest of the gene models
AT4G31840	0.448304	rest of the gene models
AT4G33540	0.499327	rest of the gene models
AT5G03140	0.558207	rest of the gene models
AT5G14970	0.523723	rest of the gene models
AT5G18350	0.516483	rest of the gene models
AT5G19450	0.54161	rest of the gene models
AT5G21050	0.421964	rest of the gene models
AT5G43080	0.304329	rest of the gene models
AT1G52160	0.471236	rest of the gene models
AT4G30210	0.523668	rest of the gene models
AT1G22650	0.517343	rest of the gene models
AT1G23800	0.62509	rest of the gene models
AT5G09870	0.518977	phenotype associated genes
AT2G29940	0.557039	rest of the gene models
AT3G53240	0.580873	rest of the gene models
AT1G02660	0.473612	rest of the gene models
AT2G20240	0.473205	rest of the gene models
AT2G45680	0.582907	rest of the gene models
AT4G23520	0.381263	rest of the gene models
AT4G25300	0.528203	rest of the gene models
AT5G03330	0.407845	rest of the gene models
AT1G24510	0.641106	rest of the gene models
AT1G26380	0.491368	rest of the gene models
AT1G54450	0.397846	rest of the gene models
AT3G02530	0.520656	rest of the gene models
AT3G56000	0.576402	rest of the gene models
AT5G16420	0.514695	rest of the gene models
AT2G28290	0.494187	phenotype associated genes
AT3G17650	0.539908	rest of the gene models
AT5G55400	0.394011	rest of the gene models
AT5G52850	0.580981	rest of the gene models
AT1G15260	0.440235	rest of the gene models
AT1G22970	0.378922	rest of the gene models
AT1G29965	0.360754	rest of the gene models
AT1G43145	0.230366	rest of the gene models
AT1G53010	0.278246	rest of the gene models
AT1G64550	0.454816	rest of the gene models
AT2G14255	0.489019	phenotype associated genes
AT2G18196	0.3767	rest of the gene models
AT2G24400	0.476142	rest of the gene models
AT2G25610	0.38727	rest of the gene models
AT2G37430	0.455555	rest of the gene models
AT2G39530	0.382135	rest of the gene models
AT3G12900	0.367107	rest of the gene models
AT3G13980	0.441317	rest of the gene models
AT3G14600	0.497703	rest of the gene models
AT3G28860	0.513467	phenotype associated genes
AT3G29280	0.419908	rest of the gene models
AT3G56600	0.527925	phenotype associated genes
AT3G59580	0.519534	rest of the gene models
AT3G61280	0.46575	rest of the gene models
AT4G16444	0.323754	rest of the gene models
AT4G30820	0.441144	rest of the gene models
AT5G03360	0.50922	rest of the gene models
AT5G18640	0.367296	rest of the gene models
AT5G38680	0.187041	rest of the gene models
AT5G45950	0.393351	rest of the gene models
AT5G50220	0.334566	rest of the gene models
AT5G51180	0.531959	rest of the gene models
AT5G58680	0.604334	rest of the gene models
AT3G51070	0.35546	rest of the gene models
AT2G34230	0.434102	phenotype associated genes
AT1G18910	0.58936	rest of the gene models
AT1G02370	0.580149	rest of the gene models
AT1G27750	0.526227	rest of the gene models
AT1G31970	0.463208	rest of the gene models
AT3G25660	0.643076	phenotype associated genes
AT4G19330	0.312963	rest of the gene models
AT4G32450	0.517645	rest of the gene models
AT5G17890	0.614126	rest of the gene models
AT5G44400	0.51992	rest of the gene models
AT5G03800	0.68576	rest of the gene models
AT5G21150	0.658378	phenotype associated genes
AT1G01030	0.468831	phenotype associated genes
AT1G13610	0.312265	rest of the gene models
AT1G15550	0.498723	rest of the gene models
AT1G17020	0.355811	rest of the gene models
AT1G32770	0.312355	rest of the gene models
AT1G63720	0.407814	rest of the gene models
AT1G73060	0.476835	rest of the gene models
AT2G05360	0.187228	rest of the gene models
AT2G47700	0.459386	rest of the gene models
AT3G05640	0.409119	rest of the gene models
AT3G14350	0.499316	rest of the gene models
AT3G32190	0.240017	rest of the gene models
AT3G47990	0.505897	rest of the gene models
AT3G63010	0.548153	rest of the gene models
AT4G26530	0.434025	rest of the gene models
AT5G18630	0.477923	rest of the gene models
AT5G41160	0.277049	rest of the gene models
AT1G70200	0.418333	rest of the gene models
AT1G80540	0.471202	rest of the gene models
AT5G06460	0.57161	phenotype associated genes
AT5G27150	0.521222	rest of the gene models
AT5G44090	0.554599	rest of the gene models
AT1G10620	0.374522	rest of the gene models
AT1G22960	0.566789	rest of the gene models
AT5G50210	0.626493	rest of the gene models
AT1G02230	0.156183	rest of the gene models
AT1G10522	0.436154	rest of the gene models
AT1G10540	0.51344	rest of the gene models
AT1G15590	0.31502	rest of the gene models
AT1G17545	0.292027	rest of the gene models
AT1G35365	0.194317	rest of the gene models
AT1G58420	0.440616	rest of the gene models
AT1G67260	0.361588	phenotype associated genes
AT2G03350	0.376902	rest of the gene models
AT2G07772	0.221826	rest of the gene models
AT2G16490	0.205533	rest of the gene models
AT2G16630	0.358944	rest of the gene models
AT2G20190	0.477659	rest of the gene models
AT2G24820	0.492948	phenotype associated genes
AT2G28370	0.462728	rest of the gene models
AT2G30310	0.396082	rest of the gene models
AT2G31430	0.3055	rest of the gene models
AT2G42280	0.400342	rest of the gene models
AT2G45670	0.673122	rest of the gene models
AT2G47600	0.479034	rest of the gene models
AT3G06990	0.375384	rest of the gene models
AT3G11310	0.305086	rest of the gene models
AT3G18830	0.557207	rest of the gene models
AT3G25550	0.167881	rest of the gene models
AT3G30370	0.204838	rest of the gene models
AT4G13590	0.447	rest of the gene models
AT4G15060	0.424034	rest of the gene models
AT4G15260	0.579669	rest of the gene models
AT4G36660	0.390421	rest of the gene models
AT5G02510	0.203926	rest of the gene models
AT5G07010	0.466934	rest of the gene models
AT5G17270	0.490017	rest of the gene models
AT5G26710	0.545199	phenotype associated genes
AT5G41570	0.33064	rest of the gene models
AT5G41680	0.567861	rest of the gene models
AT5G45560	0.462466	phenotype associated genes
AT5G46600	0.541088	rest of the gene models
AT5G49610	0.370563	rest of the gene models
AT5G50570	0.312884	rest of the gene models
AT5G50670	0.433329	rest of the gene models
AT5G52650	0.441037	rest of the gene models
AT5G60780	0.472546	rest of the gene models
AT5G49930	0.479386	rest of the gene models
AT2G04350	0.56751	rest of the gene models
AT2G28460	0.535629	rest of the gene models
AT1G14470	0.517563	rest of the gene models
AT1G60590	0.483396	rest of the gene models
AT2G28150	0.459178	rest of the gene models
AT3G29290	0.565814	rest of the gene models
AT4G29780	0.579125	rest of the gene models
AT5G05200	0.595014	rest of the gene models
AT5G57960	0.45209	rest of the gene models
AT1G11340	0.444963	rest of the gene models
AT5G27100	0.517873	rest of the gene models
AT1G06990	0.423403	rest of the gene models
AT1G65770	0.271308	rest of the gene models
AT1G77000	0.511738	rest of the gene models
AT3G19250	0.390917	rest of the gene models
AT3G32040	0.476591	rest of the gene models
AT3G47130	0.212477	rest of the gene models
AT3G49710	0.60024	rest of the gene models
AT4G00620	0.44398	rest of the gene models
AT5G12270	0.393555	rest of the gene models
AT5G15650	0.602462	rest of the gene models
AT5G23050	0.564882	phenotype associated genes
AT5G45760	0.35461	rest of the gene models
AT5G52550	0.545411	rest of the gene models
AT5G54560	0.314944	rest of the gene models
AT1G74740	0.49769	phenotype associated genes
AT1G76160	0.480668	rest of the gene models
AT2G42010	0.548271	rest of the gene models
AT3G52430	0.59323	rest of the gene models
AT3G55260	0.603821	rest of the gene models
AT4G00370	0.498401	phenotype associated genes
AT4G19600	0.435724	rest of the gene models
AT5G44770	0.392559	rest of the gene models
AT5G08230	0.43171	rest of the gene models
AT4G39350	0.490446	rest of the gene models
AT4G02480	0.499134	rest of the gene models
AT1G01410	0.323373	rest of the gene models
AT1G10500	0.410166	rest of the gene models
AT1G17010	0.530536	rest of the gene models
AT1G19290	0.605361	rest of the gene models
AT1G25560	0.519145	rest of the gene models
AT1G54980	0.199724	rest of the gene models
AT1G63480	0.372641	rest of the gene models
AT2G17430	0.413197	rest of the gene models
AT2G21430	0.50199	phenotype associated genes
AT2G37200	0.512809	rest of the gene models
AT2G40250	0.368657	rest of the gene models
AT2G44330	0.289161	rest of the gene models
AT3G13610	0.466354	rest of the gene models
AT3G15890	0.388879	rest of the gene models
AT3G19510	0.424184	rest of the gene models
AT3G19560	0.401971	rest of the gene models
AT3G25460	0.382804	rest of the gene models
AT3G27950	0.329844	rest of the gene models
AT3G48240	0.397919	rest of the gene models
AT3G54540	0.428169	rest of the gene models
AT3G58100	0.331277	rest of the gene models
AT3G61090	0.34025	rest of the gene models
AT3G62370	0.323553	rest of the gene models
AT4G00350	0.587359	phenotype associated genes
AT4G08700	0.394025	rest of the gene models
AT4G16310	0.573337	phenotype associated genes
AT4G30620	0.334842	rest of the gene models
AT4G36450	0.288001	rest of the gene models
AT5G07430	0.363091	rest of the gene models
AT5G19050	0.572029	rest of the gene models
AT5G23850	0.50846	rest of the gene models
AT5G38780	0.3505	rest of the gene models
AT5G41520	0.469011	rest of the gene models
AT5G53240	0.440816	rest of the gene models
AT5G58240	0.484383	rest of the gene models
AT5G61570	0.572109	rest of the gene models
AT2G41220	0.54673	phenotype associated genes
AT3G21180	0.506375	rest of the gene models
AT1G19430	0.435299	rest of the gene models
AT4G16950	0.680299	rest of the gene models
AT4G14180	0.523852	rest of the gene models
AT2G15042	0.440723	rest of the gene models
AT2G18850	0.588641	rest of the gene models
AT4G39030	0.545471	rest of the gene models
AT5G07830	0.521834	rest of the gene models
AT5G39471	0.399172	rest of the gene models
AT5G52520	0.498156	rest of the gene models
AT1G01580	0.540103	rest of the gene models
AT1G02250	0.211389	rest of the gene models
AT1G05805	0.445065	rest of the gene models
AT1G25250	0.372782	rest of the gene models
AT2G15260	0.156675	rest of the gene models
AT2G21770	0.483519	phenotype associated genes
AT2G32370	0.556881	rest of the gene models
AT3G01640	0.58572	rest of the gene models
AT3G12775	0.348902	rest of the gene models
AT3G13170	0.193032	phenotype associated genes
AT3G19400	0.377556	rest of the gene models
AT3G20710	0.227718	rest of the gene models
AT4G10070	0.411748	rest of the gene models
AT4G21100	0.543651	rest of the gene models
AT5G36700	0.364046	rest of the gene models
AT5G36790	0.364046	rest of the gene models
AT5G43450	0.387234	rest of the gene models
AT5G52940	0.428288	rest of the gene models
AT1G27980	0.52433	rest of the gene models
AT1G75960	0.515141	rest of the gene models
AT3G16170	0.442029	phenotype associated genes
AT4G17620	0.363888	rest of the gene models
AT4G34830	0.533053	rest of the gene models
AT1G23935	0.43044	rest of the gene models
AT2G24610	0.50013	rest of the gene models
AT3G55610	0.576774	phenotype associated genes
AT5G08550	0.468634	rest of the gene models
AT1G76850	0.515176	rest of the gene models
AT1G42470	0.489136	rest of the gene models
AT1G66950	0.566262	phenotype associated genes
AT1G08060	0.427156	rest of the gene models
AT1G09150	0.446499	rest of the gene models
AT1G10630	0.345503	rest of the gene models
AT1G11620	0.240692	rest of the gene models
AT1G17410	0.382102	rest of the gene models
AT1G23490	0.492355	rest of the gene models
AT1G36960	0.184481	rest of the gene models
AT1G47370	0.194414	rest of the gene models
AT1G48210	0.539427	rest of the gene models
AT1G63030	0.452714	rest of the gene models
AT1G71410	0.505586	rest of the gene models
AT2G13550	0.365633	rest of the gene models
AT2G18510	0.499444	rest of the gene models
AT2G24560	0.262387	rest of the gene models
AT2G27750	0.223813	rest of the gene models
AT2G39445	0.346206	rest of the gene models
AT2G47170	0.482282	rest of the gene models
AT3G10910	0.486458	rest of the gene models
AT3G12150	0.625499	rest of the gene models
AT3G14130	0.519668	rest of the gene models
AT3G14220	0.424292	rest of the gene models
AT3G20050	0.551284	rest of the gene models
AT3G29639	0.159965	rest of the gene models
AT3G57950	0.333755	rest of the gene models
AT3G60830	0.556269	rest of the gene models
AT3G62290	0.488617	rest of the gene models
AT4G20740	0.60089	rest of the gene models
AT5G19320	0.542812	rest of the gene models
AT5G19860	0.443317	rest of the gene models
AT5G38420	0.358522	rest of the gene models
AT5G48290	0.402132	rest of the gene models
AT1G55970	0.534311	rest of the gene models
AT4G27510	0.58408	rest of the gene models
AT4G05520	0.465597	rest of the gene models
AT5G04110	0.497487	rest of the gene models
AT5G49030	0.537438	rest of the gene models
AT1G29660	0.50802	rest of the gene models
AT1G29880	0.600974	rest of the gene models
AT1G48220	0.331433	rest of the gene models
AT2G20050	0.586857	rest of the gene models
AT3G02600	0.476803	rest of the gene models
AT3G17410	0.583184	rest of the gene models
AT3G23880	0.467586	rest of the gene models
AT3G48350	0.302261	rest of the gene models
AT3G48425	0.430595	rest of the gene models
AT4G20720	0.478685	rest of the gene models
AT5G51970	0.494203	rest of the gene models
AT5G59530	0.317172	rest of the gene models
AT3G07210	0.437248	rest of the gene models
AT3G46990	0.438874	rest of the gene models
AT3G57620	0.432237	rest of the gene models
AT3G63240	0.419961	rest of the gene models
AT2G26780	0.606245	phenotype associated genes
AT1G16120	0.418021	rest of the gene models
AT5G23390	0.587737	rest of the gene models
AT1G03120	0.302191	rest of the gene models
AT1G06620	0.453943	rest of the gene models
AT1G34010	0.334592	rest of the gene models
AT1G36580	0.205786	rest of the gene models
AT1G50320	0.507134	phenotype associated genes
AT1G63240	0.384905	rest of the gene models
AT1G64160	0.402477	rest of the gene models
AT2G21540	0.556711	rest of the gene models
AT2G24020	0.396641	rest of the gene models
AT2G46770	0.483729	rest of the gene models
AT3G07200	0.414675	rest of the gene models
AT3G13550	0.440238	rest of the gene models
AT3G16880	0.335864	rest of the gene models
AT3G32090	0.166583	rest of the gene models
AT3G46580	0.292509	rest of the gene models
AT3G53940	0.5026	rest of the gene models
AT3G62280	0.463975	rest of the gene models
AT4G03292	0.241047	rest of the gene models
AT4G10680	0.274726	rest of the gene models
AT4G16442	0.540521	rest of the gene models
AT4G17090	0.482788	phenotype associated genes
AT4G18390	0.513776	rest of the gene models
AT5G37730	0.474666	rest of the gene models
AT5G43440	0.460079	rest of the gene models
AT5G55440	0.540084	rest of the gene models
AT5G65450	0.369681	rest of the gene models
AT1G21270	0.522046	rest of the gene models
AT1G26830	0.515668	rest of the gene models
AT1G69670	0.486393	phenotype associated genes
AT4G32350	0.383946	rest of the gene models
AT5G04130	0.529844	rest of the gene models
AT1G20370	0.385752	rest of the gene models
AT3G10500	0.467174	rest of the gene models
AT4G35470	0.521829	rest of the gene models
AT5G07740	0.457061	phenotype associated genes
AT1G06590	0.55505	rest of the gene models
AT1G09050	0.456756	rest of the gene models
AT5G18410	0.646606	rest of the gene models
AT1G26515	0.260771	rest of the gene models
AT1G30170	0.345303	rest of the gene models
AT3G04290	0.373096	rest of the gene models
AT3G15090	0.464735	rest of the gene models
AT3G27130	0.214914	rest of the gene models
AT3G49790	0.422677	rest of the gene models
AT5G11420	0.522148	rest of the gene models
AT5G58980	0.490369	rest of the gene models
AT4G31210	0.50125	rest of the gene models
AT1G21540	0.504179	rest of the gene models
AT5G02180	0.437201	rest of the gene models
AT5G16340	0.499089	rest of the gene models
AT5G38120	0.465288	rest of the gene models
AT1G04050	0.503665	rest of the gene models
AT1G44050	0.418741	rest of the gene models
ATCG00340	0.567197	rest of the gene models
AT1G06870	0.560034	phenotype associated genes
AT1G10230	0.392218	rest of the gene models
AT1G10830	0.569849	rest of the gene models
AT1G12700	0.622489	rest of the gene models
AT1G34130	0.535405	phenotype associated genes
AT1G50090	0.299629	rest of the gene models
AT1G54140	0.410802	rest of the gene models
AT1G54400	0.139004	rest of the gene models
AT1G56420	0.254683	rest of the gene models
AT1G61950	0.394561	rest of the gene models
AT1G63206	0.291914	rest of the gene models
AT2G17200	0.471305	rest of the gene models
AT2G22170	0.465217	rest of the gene models
AT2G32580	0.447843	rest of the gene models
AT2G36026	0.435456	rest of the gene models
AT2G37630	0.531401	rest of the gene models
AT2G40815	0.463858	rest of the gene models
AT3G21120	0.336306	rest of the gene models
AT3G26130	0.404427	rest of the gene models
AT3G28050	0.429228	rest of the gene models
AT3G29310	0.426352	phenotype associated genes
AT3G47480	0.425748	rest of the gene models
AT3G54430	0.467497	rest of the gene models
AT4G11700	0.242712	rest of the gene models
AT4G21930	0.43719	rest of the gene models
AT4G27220	0.499787	rest of the gene models
AT4G28780	0.516617	rest of the gene models
AT4G33565	0.342478	rest of the gene models
AT5G14400	0.342251	rest of the gene models
AT5G15760	0.392262	rest of the gene models
AT5G50760	0.480863	rest of the gene models
AT5G63970	0.526213	rest of the gene models
AT5G66800	0.348387	rest of the gene models
AT3G23890	0.575013	phenotype associated genes
AT1G07620	0.388939	rest of the gene models
AT1G64310	0.515911	rest of the gene models
AT5G16370	0.502134	rest of the gene models
AT5G45570	0.494453	rest of the gene models
AT1G33730	0.247878	rest of the gene models
AT1G64500	0.386474	rest of the gene models
AT1G68810	0.471519	rest of the gene models
AT1G79320	0.230602	rest of the gene models
AT2G27650	0.523204	rest of the gene models
AT3G44700	0.221635	rest of the gene models
AT4G17370	0.431709	rest of the gene models
AT5G05920	0.426262	rest of the gene models
AT5G13060	0.617226	rest of the gene models
AT5G14700	0.457126	rest of the gene models
AT5G38020	0.361516	rest of the gene models
AT5G51250	0.259265	rest of the gene models
AT5G53220	0.490324	rest of the gene models
AT5G57210	0.419086	rest of the gene models
AT3G26240	0.547454	rest of the gene models
AT4G10060	0.474219	rest of the gene models
AT5G10720	0.477829	rest of the gene models
AT2G34040	0.496811	rest of the gene models
AT3G11440	0.489004	rest of the gene models
AT5G08430	0.422578	rest of the gene models
AT3G51120	0.452963	rest of the gene models
AT4G14150	0.541427	rest of the gene models
AT1G21210	0.520394	rest of the gene models
AT5G49730	0.567893	rest of the gene models
AT4G10570	0.574635	phenotype associated genes
AT4G34100	0.590118	rest of the gene models
AT1G10155	0.261303	rest of the gene models
AT1G11362	0.270555	rest of the gene models
AT1G13270	0.384876	rest of the gene models
AT1G47760	0.230399	rest of the gene models
AT1G69700	0.381989	rest of the gene models
AT1G77470	0.483374	phenotype associated genes
AT2G28420	0.489723	rest of the gene models
AT2G36450	0.353865	rest of the gene models
AT2G40770	0.471362	rest of the gene models
AT2G40930	0.493829	rest of the gene models
AT3G07570	0.505143	rest of the gene models
AT3G17150	0.314647	rest of the gene models
AT3G21550	0.382008	rest of the gene models
AT3G53510	0.562882	rest of the gene models
AT4G04190	0.391927	rest of the gene models
AT4G11190	0.300183	rest of the gene models
AT4G11210	0.237998	rest of the gene models
AT4G35300	0.524521	phenotype associated genes
AT4G36870	0.476867	phenotype associated genes
AT5G01080	0.232318	rest of the gene models
AT5G08410	0.468475	rest of the gene models
AT5G17510	0.410218	rest of the gene models
AT5G21990	0.433878	rest of the gene models
AT5G23880	0.659539	rest of the gene models
AT5G40850	0.464003	rest of the gene models
AT5G47240	0.504253	rest of the gene models
AT1G61310	0.6005	rest of the gene models
AT4G00060	0.548278	rest of the gene models
AT3G63280	0.522271	rest of the gene models
AT4G14840	0.410104	rest of the gene models
AT3G07040	0.668991	rest of the gene models
AT1G43860	0.387058	rest of the gene models
AT1G47390	0.258538	rest of the gene models
AT1G50980	0.364874	rest of the gene models
AT1G74640	0.376007	rest of the gene models
AT2G17265	0.569762	rest of the gene models
AT2G18780	0.356012	rest of the gene models
AT2G45290	0.520222	rest of the gene models
AT3G01600	0.399912	rest of the gene models
AT3G60750	0.489861	rest of the gene models
AT4G12290	0.539676	rest of the gene models
AT4G13810	0.441965	rest of the gene models
AT4G35590	0.278147	phenotype associated genes
AT5G27310	0.284093	rest of the gene models
AT5G40230	0.321638	rest of the gene models
AT5G40740	0.464274	rest of the gene models
AT5G43300	0.485849	rest of the gene models
AT4G21430	0.42167	rest of the gene models
AT2G01130	0.622175	rest of the gene models
AT2G35650	0.611195	rest of the gene models
AT3G15620	0.485616	rest of the gene models
AT4G02120	0.520131	rest of the gene models
AT5G20470	0.372881	rest of the gene models
AT5G26190	0.465377	rest of the gene models
AT5G62530	0.533526	rest of the gene models
AT4G04910	0.611745	rest of the gene models
AT1G05270	0.468415	rest of the gene models
AT1G09780	0.60273	rest of the gene models
AT1G11580	0.552081	rest of the gene models
AT1G19080	0.356016	rest of the gene models
AT1G19210	0.435131	rest of the gene models
AT1G22540	0.579414	rest of the gene models
AT1G28450	0.207222	rest of the gene models
AT1G62030	0.561178	rest of the gene models
AT1G67120	0.529298	rest of the gene models
AT1G68240	0.527997	rest of the gene models
AT1G71110	0.440145	rest of the gene models
AT1G72175	0.434624	rest of the gene models
AT1G76180	0.462263	rest of the gene models
AT1G79580	0.522068	rest of the gene models
AT2G15025	0.265949	rest of the gene models
AT2G22520	0.288731	rest of the gene models
AT2G31425	0.294247	rest of the gene models
AT3G11150	0.444365	rest of the gene models
AT3G16900	0.251408	rest of the gene models
AT3G17225	0.339046	rest of the gene models
AT3G51440	0.368614	rest of the gene models
AT3G55490	0.352548	phenotype associated genes
AT4G03150	0.390264	rest of the gene models
AT4G03180	0.404126	rest of the gene models
AT4G04890	0.466205	phenotype associated genes
AT4G11300	0.526569	rest of the gene models
AT4G16550	0.459679	rest of the gene models
AT4G20920	0.506353	phenotype associated genes
AT4G26500	0.463033	rest of the gene models
AT4G36810	0.570559	rest of the gene models
AT5G05600	0.491342	rest of the gene models
AT5G16400	0.46953	rest of the gene models
AT5G42500	0.367428	rest of the gene models
AT5G43490	0.194545	rest of the gene models
AT5G44630	0.415513	rest of the gene models
AT5G52730	0.247297	rest of the gene models
AT5G61300	0.338695	rest of the gene models
AT5G23080	0.44479	rest of the gene models
AT1G24220	0.488106	rest of the gene models
AT2G20000	0.541094	rest of the gene models
AT2G20300	0.521601	rest of the gene models
AT1G48280	0.51211	rest of the gene models
AT2G38080	0.567511	rest of the gene models
AT3G53390	0.448967	rest of the gene models
AT5G48385	0.539255	phenotype associated genes
AT5G59250	0.580896	rest of the gene models
AT1G65250	0.392112	rest of the gene models
AT2G25290	0.467165	rest of the gene models
AT2G27590	0.441067	rest of the gene models
AT2G46495	0.224818	rest of the gene models
AT4G00960	0.281049	rest of the gene models
AT4G08390	0.376831	phenotype associated genes
AT4G13000	0.363866	phenotype associated genes
AT5G01690	0.541311	rest of the gene models
AT3G47740	0.523674	rest of the gene models
AT1G08610	0.688417	rest of the gene models
AT2G42920	0.654344	rest of the gene models
AT3G25140	0.606785	phenotype associated genes
AT4G36400	0.518589	phenotype associated genes
AT5G47800	0.48385	rest of the gene models
AT3G13682	0.503077	rest of the gene models
ATCG01010	0.416054	rest of the gene models
AT1G30420	0.516602	rest of the gene models
AT1G51590	0.56646	rest of the gene models
AT1G72190	0.305831	rest of the gene models
AT2G21110	0.230752	rest of the gene models
AT2G25360	0.297522	rest of the gene models
AT2G44490	0.452334	rest of the gene models
AT2G46455	0.387105	rest of the gene models
AT3G09590	0.234877	rest of the gene models
AT3G13650	0.473103	rest of the gene models
AT3G17480	0.298742	rest of the gene models
AT3G51160	0.58774	rest of the gene models
AT3G51220	0.448247	rest of the gene models
AT3G54910	0.507352	rest of the gene models
AT3G59800	0.374605	rest of the gene models
AT4G01735	0.306116	rest of the gene models
AT4G11570	0.416001	rest of the gene models
AT4G16190	0.483842	rest of the gene models
AT5G03390	0.445047	rest of the gene models
AT5G04020	0.426013	rest of the gene models
AT5G11710	0.458889	rest of the gene models
AT5G15830	0.441132	rest of the gene models
AT5G15840	0.471582	rest of the gene models
AT5G22890	0.487974	phenotype associated genes
AT5G24040	0.341591	rest of the gene models
AT5G39910	0.230291	rest of the gene models
AT5G45730	0.380618	rest of the gene models
AT5G48250	0.43369	phenotype associated genes
AT5G50490	0.338976	rest of the gene models
AT5G59230	0.277437	rest of the gene models
AT5G64070	0.436405	rest of the gene models
AT2G25470	0.383963	rest of the gene models
AT1G16130	0.538799	phenotype associated genes
AT2G40850	0.515077	rest of the gene models
AT2G46260	0.577374	rest of the gene models
AT4G12700	0.472053	rest of the gene models
AT4G15420	0.529429	rest of the gene models
AT5G16850	0.43871	rest of the gene models
AT5G46450	0.520997	phenotype associated genes
AT5G58410	0.51353	rest of the gene models
AT1G33340	0.382739	rest of the gene models
AT1G67970	0.500113	rest of the gene models
AT1G70750	0.541704	rest of the gene models
AT1G76690	0.428184	phenotype associated genes
AT1G78090	0.440648	rest of the gene models
AT2G35580	0.366768	rest of the gene models
AT3G16590	0.268838	rest of the gene models
AT3G21600	0.402671	rest of the gene models
AT5G03290	0.507646	rest of the gene models
AT5G40990	0.207587	phenotype associated genes
AT5G65790	0.42568	rest of the gene models
AT1G16480	0.565047	rest of the gene models
AT3G22670	0.441739	phenotype associated genes
AT4G38650	0.604032	rest of the gene models
ATCG00350	0.515695	rest of the gene models
AT3G17360	0.443546	rest of the gene models
AT1G07470	0.507922	rest of the gene models
AT1G07480	0.441403	rest of the gene models
AT1G11120	0.340317	rest of the gene models
AT1G12190	0.228448	rest of the gene models
AT1G12840	0.566243	rest of the gene models
AT1G14810	0.602044	rest of the gene models
AT1G31160	0.325418	rest of the gene models
AT1G55210	0.459309	rest of the gene models
AT1G55640	0.338416	rest of the gene models
AT1G72010	0.479246	rest of the gene models
AT1G75880	0.411836	rest of the gene models
AT2G15680	0.322359	rest of the gene models
AT2G21100	0.460977	rest of the gene models
AT2G21890	0.358361	rest of the gene models
AT2G24696	0.167011	rest of the gene models
AT2G29410	0.452234	rest of the gene models
AT3G01516	0.45107	rest of the gene models
AT3G06540	0.585006	rest of the gene models
AT3G06840	0.51065	rest of the gene models
AT3G20390	0.489029	rest of the gene models
AT3G63040	0.433987	rest of the gene models
AT4G15770	0.491847	rest of the gene models
AT4G16095	0.166247	rest of the gene models
AT4G25020	0.387495	phenotype associated genes
AT5G15290	0.458714	rest of the gene models
AT5G16540	0.344477	rest of the gene models
AT5G20900	0.469585	rest of the gene models
AT5G26330	0.384877	rest of the gene models
AT5G27850	0.416754	rest of the gene models
AT5G27910	0.242467	rest of the gene models
AT5G41340	0.417378	rest of the gene models
AT5G41990	0.537744	rest of the gene models
AT5G42350	0.597968	rest of the gene models
AT5G42360	0.570651	rest of the gene models
AT5G46990	0.202099	rest of the gene models
AT5G57000	0.371353	rest of the gene models
AT5G64530	0.38339	rest of the gene models
AT5G26860	0.546047	phenotype associated genes
AT5G61730	0.494812	rest of the gene models
AT1G21980	0.423923	rest of the gene models
AT1G45545	0.483685	rest of the gene models
AT5G13270	0.562523	rest of the gene models
AT1G14430	0.60756	phenotype associated genes
AT1G20550	0.513719	rest of the gene models
AT1G35730	0.402372	rest of the gene models
AT2G26260	0.527617	rest of the gene models
AT5G43030	0.45246	rest of the gene models
AT1G61730	0.406159	rest of the gene models
AT2G04920	0.28428	rest of the gene models
AT2G23800	0.452372	rest of the gene models
AT2G41050	0.420302	rest of the gene models
AT3G05090	0.432486	rest of the gene models
AT4G13965	0.287152	rest of the gene models
AT4G27760	0.560717	rest of the gene models
AT4G31350	0.47245	rest of the gene models
AT4G34160	0.523149	rest of the gene models
AT5G61530	0.434715	rest of the gene models
AT5G13680	0.550608	rest of the gene models
AT1G73370	0.516061	rest of the gene models
AT2G28250	0.435381	rest of the gene models
AT3G05240	0.528167	rest of the gene models
AT3G16830	0.574215	rest of the gene models
AT4G27980	0.520958	rest of the gene models
AT1G10385	0.485671	phenotype associated genes
AT1G19110	0.48891	rest of the gene models
AT1G45332	0.613799	rest of the gene models
AT2G45030	0.57702	phenotype associated genes
AT1G78280	0.489112	rest of the gene models
AT1G06150	0.652758	rest of the gene models
AT1G11810	0.320438	rest of the gene models
AT1G12000	0.527118	rest of the gene models
AT1G52950	0.291315	rest of the gene models
AT1G72750	0.516779	rest of the gene models
AT2G06010	0.457052	rest of the gene models
AT2G25410	0.299454	rest of the gene models
AT2G32030	0.414281	rest of the gene models
AT2G35670	0.428587	rest of the gene models
AT2G37360	0.522355	rest of the gene models
AT2G37620	0.552825	phenotype associated genes
AT2G46500	0.471833	rest of the gene models
AT2G46510	0.409373	rest of the gene models
AT3G01200	0.399838	rest of the gene models
AT3G18590	0.266257	rest of the gene models
AT3G23540	0.365484	rest of the gene models
AT3G24535	0.207379	rest of the gene models
AT4G22590	0.526979	phenotype associated genes
AT4G25670	0.396466	rest of the gene models
AT4G36160	0.4866	rest of the gene models
AT5G14670	0.305552	phenotype associated genes
AT5G28919	0.345204	rest of the gene models
AT5G38310	0.440336	rest of the gene models
AT4G08990	0.506751	phenotype associated genes
AT5G20320	0.570397	rest of the gene models
AT3G21620	0.562285	rest of the gene models
AT3G45130	0.438349	phenotype associated genes
AT4G34950	0.5798	rest of the gene models
AT1G29790	0.580123	rest of the gene models
AT1G63470	0.426899	rest of the gene models
AT2G30650	0.430834	rest of the gene models
AT2G30910	0.506327	rest of the gene models
AT2G31300	0.572763	rest of the gene models
AT2G42100	0.208263	phenotype associated genes
AT3G24580	0.362461	rest of the gene models
AT4G36180	0.617295	rest of the gene models
AT5G02800	0.542944	rest of the gene models
AT5G06420	0.380005	rest of the gene models
AT5G38470	0.434282	rest of the gene models
AT1G17260	0.488112	rest of the gene models
AT1G01660	0.402951	rest of the gene models
AT1G73400	0.496638	rest of the gene models
AT3G06830	0.478554	rest of the gene models
AT5G28290	0.444172	rest of the gene models
AT5G52950	0.511114	rest of the gene models
AT1G05380	0.509888	phenotype associated genes
AT2G34680	0.452879	rest of the gene models
AT1G04240	0.378056	rest of the gene models
AT1G13470	0.316656	rest of the gene models
AT1G23530	0.449159	rest of the gene models
AT1G35290	0.341883	rest of the gene models
AT1G47920	0.254377	rest of the gene models
AT1G49420	0.29534	rest of the gene models
AT1G52660	0.368153	rest of the gene models
AT1G52830	0.432761	rest of the gene models
AT1G53320	0.433635	rest of the gene models
AT1G72950	0.364315	rest of the gene models
AT1G77120	0.521021	phenotype associated genes
AT2G07560	0.611521	rest of the gene models
AT2G19480	0.408745	rest of the gene models
AT2G20470	0.398132	rest of the gene models
AT2G32645	0.464953	rest of the gene models
AT2G36350	0.544948	rest of the gene models
AT3G02840	0.51193	rest of the gene models
AT3G05975	0.340252	rest of the gene models
AT3G07510	0.4801	rest of the gene models
AT3G13784	0.388567	rest of the gene models
AT3G25120	0.437843	rest of the gene models
AT3G29110	0.373152	rest of the gene models
AT3G45670	0.37945	rest of the gene models
AT3G52180	0.399917	phenotype associated genes
AT3G54260	0.462829	rest of the gene models
AT4G04040	0.431456	rest of the gene models
AT4G31320	0.335817	rest of the gene models
AT4G33900	0.27164	rest of the gene models
AT5G07130	0.524108	rest of the gene models
AT5G18180	0.220859	rest of the gene models
AT5G35540	0.1264	rest of the gene models
AT5G46270	0.555444	rest of the gene models
AT5G57240	0.502305	rest of the gene models
AT1G17580	0.580748	rest of the gene models
AT1G24190	0.428745	rest of the gene models
AT2G31740	0.588188	rest of the gene models
AT4G24010	0.527237	rest of the gene models
AT4G32810	0.679814	rest of the gene models
AT2G30590	0.440595	rest of the gene models
AT3G62630	0.458046	rest of the gene models
AT4G27870	0.493009	rest of the gene models
AT1G70980	0.511801	phenotype associated genes
AT2G01950	0.673704	rest of the gene models
AT3G53920	0.537946	rest of the gene models
AT4G14790	0.578723	rest of the gene models
AT5G39460	0.419978	rest of the gene models
AT4G21750	0.527684	rest of the gene models
AT1G21740	0.431146	rest of the gene models
AT3G24870	0.444522	phenotype associated genes
AT3G42660	0.441807	rest of the gene models
AT3G49490	0.488867	rest of the gene models
AT4G02560	0.427486	rest of the gene models
AT1G02430	0.261576	rest of the gene models
AT1G04360	0.441981	rest of the gene models
AT1G07900	0.295509	rest of the gene models
AT1G08540	0.474196	phenotype associated genes
AT1G08790	0.3324	rest of the gene models
AT1G22500	0.365973	rest of the gene models
AT1G33680	0.461084	rest of the gene models
AT1G52200	0.395361	rest of the gene models
AT1G60570	0.269316	rest of the gene models
AT1G66080	0.465031	rest of the gene models
AT1G76370	0.379999	rest of the gene models
AT1G77520	0.446185	phenotype associated genes
AT1G80720	0.487087	rest of the gene models
AT2G26040	0.246811	rest of the gene models
AT2G26210	0.383866	rest of the gene models
AT2G30615	0.317103	rest of the gene models
AT2G32230	0.550343	rest of the gene models
AT2G40935	0.429803	rest of the gene models
AT3G05741	0.36592	rest of the gene models
AT3G48460	0.543389	rest of the gene models
AT4G00335	0.38663	rest of the gene models
AT4G01580	0.334636	rest of the gene models
AT4G04470	0.40101	rest of the gene models
AT4G15450	0.427339	rest of the gene models
AT4G15620	0.461415	rest of the gene models
AT4G17200	0.389939	rest of the gene models
AT5G28490	0.47182	rest of the gene models
AT5G35460	0.361019	rest of the gene models
AT5G39700	0.266996	rest of the gene models
AT5G50270	0.26486	rest of the gene models
AT5G62200	0.411907	rest of the gene models
AT1G04580	0.593638	phenotype associated genes
AT2G40840	0.586731	phenotype associated genes
AT1G17910	0.428902	rest of the gene models
AT4G09020	0.527333	phenotype associated genes
AT4G34980	0.588336	rest of the gene models
AT1G06720	0.431277	rest of the gene models
AT2G39240	0.418916	rest of the gene models
AT4G11400	0.371351	rest of the gene models
AT5G21100	0.529423	rest of the gene models
AT2G01760	0.419422	rest of the gene models
AT2G16040	0.233501	rest of the gene models
AT2G22100	0.379375	rest of the gene models
AT2G35260	0.544885	rest of the gene models
AT3G19470	0.439406	rest of the gene models
AT3G49980	0.230976	rest of the gene models
AT3G51980	0.549892	rest of the gene models
AT3G57420	0.554597	rest of the gene models
AT4G01130	0.411142	rest of the gene models
AT4G35160	0.338824	rest of the gene models
AT5G04500	0.603276	phenotype associated genes
AT5G42470	0.435775	rest of the gene models
AT1G48120	0.434583	rest of the gene models
AT1G76740	0.416204	rest of the gene models
AT2G20250	0.411274	rest of the gene models
AT4G25120	0.526952	rest of the gene models
AT4G21650	0.483962	rest of the gene models
AT1G06210	0.42732	rest of the gene models
AT1G22450	0.30429	rest of the gene models
AT1G24450	0.439435	rest of the gene models
AT1G30475	0.353141	phenotype associated genes
AT1G31310	0.481328	rest of the gene models
AT1G48730	0.171872	rest of the gene models
AT1G48910	0.396716	rest of the gene models
AT1G49880	0.430686	rest of the gene models
AT1G60440	0.528607	rest of the gene models
AT1G60920	0.249409	rest of the gene models
AT1G69820	0.350166	rest of the gene models
AT2G01580	0.471434	rest of the gene models
AT2G02350	0.364901	rest of the gene models
AT2G03850	0.421151	rest of the gene models
AT2G05910	0.368189	rest of the gene models
AT2G15185	0.220576	rest of the gene models
AT2G23430	0.425228	rest of the gene models
AT2G26300	0.525938	rest of the gene models
AT2G27070	0.318472	rest of the gene models
AT3G06545	0.210434	rest of the gene models
AT3G23920	0.58797	phenotype associated genes
AT3G27830	0.496694	rest of the gene models
AT3G43110	0.343014	rest of the gene models
AT3G57670	0.500133	phenotype associated genes
AT4G04710	0.361188	phenotype associated genes
AT4G19060	0.437017	rest of the gene models
AT4G20780	0.414407	rest of the gene models
AT4G25690	0.343205	rest of the gene models
AT4G26050	0.548408	rest of the gene models
AT4G32040	0.475036	rest of the gene models
AT4G39220	0.467489	rest of the gene models
AT5G02030	0.504275	rest of the gene models
AT5G19730	0.448332	rest of the gene models
AT5G25480	0.528531	rest of the gene models
AT5G25920	0.317215	rest of the gene models
AT5G50550	0.253017	phenotype associated genes
AT5G50650	0.253017	rest of the gene models
AT5G55790	0.26395	rest of the gene models
AT1G02640	0.504144	phenotype associated genes
AT1G11130	0.63043	rest of the gene models
AT4G15020	0.563757	rest of the gene models
AT3G48190	0.553396	rest of the gene models
AT1G27080	0.445587	phenotype associated genes
AT3G19490	0.564397	rest of the gene models
AT4G33830	0.359774	rest of the gene models
AT4G33840	0.473325	rest of the gene models
AT5G35790	0.541526	rest of the gene models
AT1G22860	0.549458	phenotype associated genes
AT3G60330	0.588542	rest of the gene models
AT1G11920	0.344725	rest of the gene models
AT1G19260	0.426858	rest of the gene models
AT1G48510	0.26128	phenotype associated genes
AT1G62320	0.454734	rest of the gene models
AT1G78955	0.460721	rest of the gene models
AT2G13640	0.281387	rest of the gene models
AT2G21840	0.530582	rest of the gene models
AT2G43870	0.242871	rest of the gene models
AT3G17090	0.483461	rest of the gene models
AT4G15440	0.425354	phenotype associated genes
AT5G12130	0.382533	rest of the gene models
AT5G22450	0.430978	rest of the gene models
AT5G57320	0.462957	rest of the gene models
AT1G12820	0.674481	rest of the gene models
AT1G29240	0.421534	rest of the gene models
AT2G26690	0.466324	phenotype associated genes
AT5G60020	0.461033	rest of the gene models
AT5G58510	0.543248	rest of the gene models
AT1G03340	0.473959	rest of the gene models
AT1G09920	0.453095	rest of the gene models
AT1G23510	0.456896	rest of the gene models
AT1G47765	0.198734	rest of the gene models
AT1G57565	0.199858	rest of the gene models
AT1G63420	0.402324	rest of the gene models
AT1G80050	0.469986	rest of the gene models
AT2G07741	0.336872	rest of the gene models
AT2G18290	0.298626	rest of the gene models
AT2G29140	0.521423	rest of the gene models
AT2G35820	0.287707	rest of the gene models
AT2G35900	0.45814	rest of the gene models
AT3G07940	0.463999	rest of the gene models
AT3G28290	0.386663	rest of the gene models
AT3G28300	0.386663	rest of the gene models
AT3G45870	0.530653	rest of the gene models
AT4G03160	0.188849	rest of the gene models
AT4G04090	0.210336	rest of the gene models
AT4G22700	0.228137	rest of the gene models
AT5G03415	0.438943	rest of the gene models
AT5G07475	0.356647	rest of the gene models
AT5G17060	0.340642	rest of the gene models
AT5G17590	0.281766	rest of the gene models
AT5G46795	0.448398	rest of the gene models
AT5G55800	0.408283	rest of the gene models
AT5G58690	0.473164	rest of the gene models
AT5G59430	0.530696	rest of the gene models
AT5G66080	0.417219	rest of the gene models
ATMG00410	0.380661	rest of the gene models
AT1G79690	0.471527	rest of the gene models
AT4G21630	0.466911	rest of the gene models
AT3G24840	0.523425	rest of the gene models
AT3G61420	0.522127	rest of the gene models
AT5G14120	0.621908	rest of the gene models
AT5G37420	0.373563	rest of the gene models
AT5G38250	0.380586	rest of the gene models
AT5G67440	0.466553	rest of the gene models
AT2G46560	0.500341	rest of the gene models
AT1G22440	0.394145	rest of the gene models
AT1G27060	0.288952	rest of the gene models
AT1G54010	0.442048	phenotype associated genes
AT2G25650	0.475476	rest of the gene models
AT2G30090	0.319277	rest of the gene models
AT3G06620	0.52017	rest of the gene models
AT3G18650	0.386708	rest of the gene models
AT3G19360	0.347843	rest of the gene models
AT3G57880	0.549412	rest of the gene models
AT4G09640	0.350242	rest of the gene models
AT4G19006	0.426016	rest of the gene models
AT5G05210	0.450348	rest of the gene models
AT5G12470	0.540264	rest of the gene models
AT5G44190	0.489252	rest of the gene models
AT5G45620	0.492633	rest of the gene models
AT5G56620	0.290293	rest of the gene models
AT5G01890	0.661599	rest of the gene models
AT1G30220	0.5606	rest of the gene models
AT4G37590	0.51496	phenotype associated genes
AT1G32940	0.539782	rest of the gene models
AT5G49360	0.641103	rest of the gene models
AT3G14300	0.58122	rest of the gene models
AT1G06550	0.390858	rest of the gene models
AT1G09280	0.597414	rest of the gene models
AT1G12530	0.343323	rest of the gene models
AT1G13480	0.328977	rest of the gene models
AT1G18420	0.464379	phenotype associated genes
AT1G29195	0.472866	rest of the gene models
AT1G31370	0.203475	rest of the gene models
AT1G34160	0.640582	rest of the gene models
AT1G47800	0.306009	rest of the gene models
AT1G51330	0.173976	rest of the gene models
AT1G70040	0.294157	rest of the gene models
AT1G70120	0.270205	rest of the gene models
AT1G73820	0.445851	rest of the gene models
AT1G73890	0.314445	rest of the gene models
AT2G01410	0.378491	rest of the gene models
AT2G26760	0.413199	rest of the gene models
AT2G29770	0.413522	rest of the gene models
AT2G41880	0.433633	rest of the gene models
AT3G03880	0.403406	rest of the gene models
AT3G14240	0.504204	rest of the gene models
AT3G21140	0.444079	rest of the gene models
AT3G27840	0.255768	rest of the gene models
AT4G15120	0.427931	rest of the gene models
AT4G38100	0.348202	rest of the gene models
AT5G07510	0.40269	rest of the gene models
AT5G20790	0.378868	rest of the gene models
AT5G43170	0.483255	rest of the gene models
AT1G51570	0.515018	rest of the gene models
AT2G20800	0.450102	rest of the gene models
AT2G31500	0.55881	rest of the gene models
AT5G45060	0.612135	phenotype associated genes
AT3G48430	0.479026	phenotype associated genes
AT1G10070	0.402966	rest of the gene models
AT1G13550	0.280255	rest of the gene models
AT1G22430	0.544954	rest of the gene models
AT1G23320	0.365009	phenotype associated genes
AT1G69480	0.486987	rest of the gene models
AT1G73840	0.511683	rest of the gene models
AT3G02720	0.487329	rest of the gene models
AT3G59190	0.435767	rest of the gene models
AT3G59850	0.466827	rest of the gene models
AT4G30090	0.388688	rest of the gene models
AT2G29190	0.574678	rest of the gene models
AT2G33760	0.593418	rest of the gene models
AT3G17470	0.598605	rest of the gene models
AT3G46600	0.500192	rest of the gene models
AT4G30920	0.635208	rest of the gene models
AT5G45520	0.441362	rest of the gene models
AT5G55660	0.423052	rest of the gene models
AT2G01440	0.530054	rest of the gene models
AT5G28400	0.444792	phenotype associated genes
AT1G16150	0.410012	rest of the gene models
AT1G18370	0.440554	phenotype associated genes
AT1G31720	0.309853	rest of the gene models
AT1G32150	0.403263	rest of the gene models
AT1G33120	0.394081	rest of the gene models
AT1G33140	0.38219	rest of the gene models
AT1G51700	0.43584	rest of the gene models
AT1G60220	0.346553	rest of the gene models
AT1G68080	0.490668	rest of the gene models
AT2G04840	0.204813	rest of the gene models
AT2G25870	0.548786	rest of the gene models
AT2G35700	0.33374	rest of the gene models
AT3G16750	0.298069	rest of the gene models
AT3G23760	0.471027	rest of the gene models
AT3G55390	0.47062	rest of the gene models
AT5G06430	0.427092	rest of the gene models
AT5G11000	0.502549	rest of the gene models
AT5G17430	0.377028	rest of the gene models
AT5G19690	0.527877	rest of the gene models
AT5G44970	0.274962	rest of the gene models
AT5G63140	0.458066	rest of the gene models
AT5G17970	0.460697	rest of the gene models
AT1G77850	0.527912	rest of the gene models
AT2G02040	0.564546	rest of the gene models
AT3G46920	0.482296	rest of the gene models
AT1G06440	0.634043	rest of the gene models
AT1G57990	0.365513	rest of the gene models
AT1G61580	0.510554	phenotype associated genes
AT2G03590	0.446532	rest of the gene models
AT2G19890	0.226687	rest of the gene models
AT3G29770	0.449514	rest of the gene models
AT4G29510	0.485907	rest of the gene models
AT5G11650	0.57588	phenotype associated genes
AT5G42250	0.39696	rest of the gene models
AT5G13000	0.56885	phenotype associated genes
AT5G45110	0.551463	rest of the gene models
AT5G46330	0.591106	rest of the gene models
AT1G70300	0.56676	rest of the gene models
AT5G67240	0.471445	rest of the gene models
AT3G63180	0.466867	phenotype associated genes
AT1G06320	0.366222	rest of the gene models
AT1G20720	0.427041	phenotype associated genes
AT1G26750	0.500631	rest of the gene models
AT1G49620	0.358493	rest of the gene models
AT1G54170	0.464563	rest of the gene models
AT1G54500	0.354545	rest of the gene models
AT1G63980	0.417352	rest of the gene models
AT1G70560	0.527592	rest of the gene models
AT1G79400	0.543542	rest of the gene models
AT2G21600	0.435178	rest of the gene models
AT2G30395	0.38828	rest of the gene models
AT2G35480	0.462776	rest of the gene models
AT3G01710	0.465223	rest of the gene models
AT3G13110	0.523651	rest of the gene models
AT3G21580	0.491731	rest of the gene models
AT3G44920	0.523431	rest of the gene models
AT3G59440	0.401253	rest of the gene models
AT3G63260	0.575032	rest of the gene models
AT4G10250	0.317189	rest of the gene models
AT4G27460	0.540538	rest of the gene models
AT4G31130	0.400638	rest of the gene models
AT4G34030	0.595274	rest of the gene models
AT4G34280	0.604624	rest of the gene models
AT5G08580	0.507259	rest of the gene models
AT5G19100	0.394378	rest of the gene models
AT5G52390	0.477495	rest of the gene models
AT5G64750	0.453321	rest of the gene models
AT3G50370	0.435972	phenotype associated genes
AT3G01320	0.453098	rest of the gene models
AT1G08190	0.529942	rest of the gene models
AT5G49140	0.501733	rest of the gene models
AT1G71390	0.442858	rest of the gene models
AT3G52310	0.475127	phenotype associated genes
AT1G25490	0.66427	rest of the gene models
AT2G47030	0.512201	phenotype associated genes
AT3G51830	0.573474	rest of the gene models
AT1G07120	0.274674	rest of the gene models
AT1G14650	0.490152	rest of the gene models
AT1G51560	0.455257	rest of the gene models
AT1G71320	0.20043	rest of the gene models
AT1G73870	0.336307	rest of the gene models
AT1G74210	0.427429	rest of the gene models
AT2G27500	0.547499	rest of the gene models
AT2G28030	0.269567	rest of the gene models
AT2G47790	0.34878	rest of the gene models
AT4G12230	0.315505	rest of the gene models
AT4G13420	0.547445	rest of the gene models
AT4G36850	0.417571	rest of the gene models
AT4G39550	0.533027	rest of the gene models
AT5G17750	0.221197	rest of the gene models
AT5G45080	0.250363	rest of the gene models
AT5G65850	0.391649	rest of the gene models
AT1G19835	0.435055	rest of the gene models
AT1G08410	0.502678	rest of the gene models
AT1G79730	0.471816	rest of the gene models
AT4G21680	0.489397	phenotype associated genes
AT4G30780	0.457353	rest of the gene models
AT5G08560	0.485468	rest of the gene models
AT5G23400	0.542317	rest of the gene models
AT5G52860	0.451592	rest of the gene models
AT5G35430	0.554769	rest of the gene models
AT1G03790	0.600416	rest of the gene models
AT1G12110	0.558195	rest of the gene models
AT1G14345	0.399951	rest of the gene models
AT1G17560	0.505084	rest of the gene models
AT1G33560	0.610937	rest of the gene models
AT1G66530	0.515041	phenotype associated genes
AT1G75840	0.442152	phenotype associated genes
AT1G77810	0.44373	rest of the gene models
AT2G04515	0.332506	rest of the gene models
AT2G14070	0.199347	rest of the gene models
AT2G30200	0.560604	rest of the gene models
AT2G38430	0.4221	rest of the gene models
AT2G38640	0.465687	rest of the gene models
AT2G47770	0.565701	rest of the gene models
AT3G16190	0.448126	rest of the gene models
AT3G46160	0.266833	rest of the gene models
AT3G59790	0.396402	rest of the gene models
AT4G12130	0.49019	rest of the gene models
AT4G14990	0.433055	rest of the gene models
AT4G18940	0.296936	rest of the gene models
AT4G19865	0.43576	rest of the gene models
AT4G36900	0.450594	phenotype associated genes
AT5G22240	0.329901	rest of the gene models
AT5G27220	0.431719	rest of the gene models
AT5G58110	0.503723	rest of the gene models
AT5G55540	0.600793	rest of the gene models
AT1G55750	0.55953	rest of the gene models
AT2G36190	0.553439	rest of the gene models
AT3G01510	0.520256	rest of the gene models
AT3G12670	0.520194	rest of the gene models
AT5G51280	0.591522	rest of the gene models
AT1G02220	0.484265	rest of the gene models
AT1G05650	0.354364	rest of the gene models
AT1G05660	0.239954	rest of the gene models
AT1G24320	0.524545	phenotype associated genes
AT1G62700	0.304765	phenotype associated genes
AT2G27360	0.507042	rest of the gene models
AT2G41300	0.306532	rest of the gene models
AT3G13160	0.474009	rest of the gene models
AT4G22080	0.457589	rest of the gene models
AT4G36440	0.450497	rest of the gene models
AT5G08415	0.47572	rest of the gene models
AT5G20310	0.401521	rest of the gene models
AT5G64560	0.588256	phenotype associated genes
AT2G19600	0.526203	rest of the gene models
AT3G14310	0.563476	rest of the gene models
AT1G76580	0.47786	phenotype associated genes
AT1G15040	0.574218	rest of the gene models
AT1G20890	0.423494	rest of the gene models
AT1G32060	0.496592	phenotype associated genes
AT1G71070	0.489624	rest of the gene models
AT1G75720	0.307067	rest of the gene models
AT2G15970	0.337376	rest of the gene models
AT2G17800	0.477692	rest of the gene models
AT2G28040	0.406951	rest of the gene models
AT2G30520	0.490072	rest of the gene models
AT3G07550	0.493038	rest of the gene models
AT3G09620	0.455338	rest of the gene models
AT3G10986	0.141719	rest of the gene models
AT3G18800	0.477431	rest of the gene models
AT4G05450	0.312365	rest of the gene models
AT4G35950	0.501312	rest of the gene models
AT5G06490	0.314497	rest of the gene models
AT5G13220	0.411216	rest of the gene models
AT5G22020	0.452251	rest of the gene models
AT5G23575	0.506113	rest of the gene models
AT5G45650	0.513395	rest of the gene models
AT5G46170	0.479209	rest of the gene models
AT5G55490	0.377385	rest of the gene models
AT1G69730	0.470433	rest of the gene models
AT3G54760	0.437331	rest of the gene models
AT3G14980	0.418207	rest of the gene models
AT3G55510	0.452495	rest of the gene models
AT3G58980	0.369274	rest of the gene models
AT3G59660	0.533018	rest of the gene models
AT4G21120	0.593927	rest of the gene models
AT5G19580	0.537135	rest of the gene models
AT5G41790	0.487147	phenotype associated genes
AT3G23640	0.574981	phenotype associated genes
AT1G03100	0.554978	rest of the gene models
AT1G03445	0.535536	rest of the gene models
AT1G20735	0.260638	rest of the gene models
AT1G58270	0.291692	rest of the gene models
AT2G17500	0.449592	rest of the gene models
AT2G17750	0.204681	rest of the gene models
AT2G28010	0.376162	rest of the gene models
AT2G30020	0.508908	phenotype associated genes
AT3G17540	0.228544	rest of the gene models
AT3G26650	0.520114	rest of the gene models
AT3G45240	0.32456	rest of the gene models
AT3G57630	0.535119	rest of the gene models
AT4G10320	0.546701	phenotype associated genes
AT5G46000	0.216152	rest of the gene models
AT1G63740	0.598143	phenotype associated genes
AT1G06820	0.535713	rest of the gene models
AT3G14010	0.468768	rest of the gene models
AT5G13370	0.594214	rest of the gene models
AT2G40540	0.616318	rest of the gene models
AT3G16630	0.416381	rest of the gene models
AT1G63650	0.499807	phenotype associated genes
AT1G69900	0.339985	rest of the gene models
AT1G71360	0.466947	rest of the gene models
AT1G74730	0.588051	rest of the gene models
AT2G15900	0.480382	rest of the gene models
AT2G24480	0.179421	rest of the gene models
AT2G35040	0.558299	rest of the gene models
AT2G43760	0.531257	rest of the gene models
AT3G02830	0.429414	rest of the gene models
AT3G04430	0.155767	rest of the gene models
AT3G06280	0.206297	rest of the gene models
AT3G22960	0.54589	rest of the gene models
AT4G00120	0.325038	phenotype associated genes
AT4G03960	0.327569	rest of the gene models
AT4G07740	0.225089	rest of the gene models
AT4G09200	0.425331	rest of the gene models
AT4G09310	0.355224	rest of the gene models
AT4G27550	0.504079	rest of the gene models
AT4G35020	0.399303	rest of the gene models
AT5G11900	0.42193	rest of the gene models
AT5G23150	0.398909	rest of the gene models
AT5G38730	0.514867	rest of the gene models
AT5G40950	0.446998	rest of the gene models
AT5G48470	0.427427	rest of the gene models
AT5G54745	0.14837	rest of the gene models
AT5G56510	0.469258	rest of the gene models
AT3G44480	0.672521	rest of the gene models
AT5G38880	0.490044	rest of the gene models
AT1G71350	0.488601	rest of the gene models
AT2G21090	0.684871	rest of the gene models
AT3G55340	0.433224	rest of the gene models
AT3G60860	0.497181	rest of the gene models
AT4G20320	0.522684	rest of the gene models
AT4G36120	0.405487	phenotype associated genes
AT1G67450	0.346796	rest of the gene models
AT1G76700	0.427621	rest of the gene models
AT1G80950	0.476692	rest of the gene models
AT2G24960	0.419871	rest of the gene models
AT2G45240	0.506261	rest of the gene models
AT3G05200	0.391726	phenotype associated genes
AT4G08150	0.37447	phenotype associated genes
AT4G19185	0.542161	rest of the gene models
AT4G19800	0.273548	rest of the gene models
AT4G38970	0.498578	phenotype associated genes
AT5G60090	0.210761	rest of the gene models
AT5G66660	0.346816	rest of the gene models
AT1G64070	0.500511	rest of the gene models
AT2G27880	0.477737	rest of the gene models
AT3G66652	0.324019	rest of the gene models
AT1G02120	0.457545	rest of the gene models
AT1G63210	0.461923	rest of the gene models
AT3G14720	0.548327	rest of the gene models
AT3G18440	0.571431	rest of the gene models
AT5G03420	0.424625	rest of the gene models
AT5G17880	0.593665	rest of the gene models
AT5G26820	0.608221	rest of the gene models
AT5G67570	0.539876	phenotype associated genes
AT1G01880	0.436506	phenotype associated genes
AT1G03050	0.463678	rest of the gene models
AT1G18850	0.514376	rest of the gene models
AT1G20590	0.291296	rest of the gene models
AT1G30790	0.370894	rest of the gene models
AT1G65620	0.503439	rest of the gene models
AT1G70250	0.506281	rest of the gene models
AT1G71290	0.132007	rest of the gene models
AT1G72660	0.424662	rest of the gene models
AT1G79220	0.578435	rest of the gene models
AT1G79880	0.475631	phenotype associated genes
AT2G30695	0.409545	rest of the gene models
AT2G31410	0.522026	rest of the gene models
AT2G38730	0.473087	rest of the gene models
AT3G14440	0.583625	phenotype associated genes
AT3G30380	0.307702	rest of the gene models
AT3G31910	0.267362	rest of the gene models
AT3G44235	0.192804	rest of the gene models
AT3G55730	0.431108	rest of the gene models
AT3G60620	0.4846	phenotype associated genes
AT4G23880	0.429157	phenotype associated genes
AT4G28365	0.413459	rest of the gene models
AT4G34630	0.459414	rest of the gene models
AT5G23200	0.509506	rest of the gene models
AT5G24680	0.529294	rest of the gene models
AT5G37520	0.115204	rest of the gene models
AT5G40420	0.396124	phenotype associated genes
AT5G47870	0.448298	rest of the gene models
AT5G48350	0.370621	rest of the gene models
AT1G30820	0.539256	phenotype associated genes
AT1G58230	0.62807	rest of the gene models
AT1G03530	0.449337	rest of the gene models
AT1G32380	0.660852	rest of the gene models
AT2G07280	0.285334	rest of the gene models
AT2G28170	0.590737	rest of the gene models
AT3G05750	0.520263	rest of the gene models
AT4G38520	0.52558	rest of the gene models
AT5G40610	0.599506	rest of the gene models
AT5G41510	0.311459	rest of the gene models
AT1G27190	0.587429	rest of the gene models
AT1G33440	0.584544	rest of the gene models
AT1G72090	0.499541	rest of the gene models
AT3G12270	0.454747	rest of the gene models
AT1G78920	0.495281	rest of the gene models
AT3G07400	0.516349	rest of the gene models
AT5G53460	0.547576	phenotype associated genes
AT1G06190	0.425524	rest of the gene models
AT1G22250	0.381724	rest of the gene models
AT1G27160	0.381133	rest of the gene models
AT1G27300	0.387049	rest of the gene models
AT1G41820	0.231099	rest of the gene models
AT1G52440	0.199934	rest of the gene models
AT1G54860	0.394314	rest of the gene models
AT1G58100	0.433835	rest of the gene models
AT1G69090	0.299379	rest of the gene models
AT1G70720	0.504445	rest of the gene models
AT1G78420	0.521847	rest of the gene models
AT1G79380	0.406136	rest of the gene models
AT2G02070	0.463403	rest of the gene models
AT2G03160	0.278311	rest of the gene models
AT2G03520	0.426894	rest of the gene models
AT2G13350	0.41173	rest of the gene models
AT2G20170	0.223325	rest of the gene models
AT2G29605	0.213346	rest of the gene models
AT2G31050	0.31822	rest of the gene models
AT2G38840	0.546577	rest of the gene models
AT2G39900	0.49992	rest of the gene models
AT3G01175	0.210344	rest of the gene models
AT3G14030	0.262358	rest of the gene models
AT3G43630	0.23674	rest of the gene models
AT3G50480	0.480883	rest of the gene models
AT3G58560	0.576419	rest of the gene models
AT3G59120	0.398649	rest of the gene models
AT3G62460	0.313415	rest of the gene models
AT4G09450	0.247602	rest of the gene models
AT4G14520	0.360481	rest of the gene models
AT4G16590	0.409205	rest of the gene models
AT4G19640	0.436353	rest of the gene models
AT4G27440	0.560624	rest of the gene models
AT4G29110	0.575621	rest of the gene models
AT4G36140	0.605508	phenotype associated genes
AT5G43590	0.224657	rest of the gene models
AT5G44210	0.46628	rest of the gene models
AT5G45130	0.434913	rest of the gene models
AT1G12930	0.547682	rest of the gene models
AT1G13940	0.391633	rest of the gene models
AT3G21210	0.57837	rest of the gene models
AT1G14690	0.424817	rest of the gene models
AT1G48800	0.436398	rest of the gene models
AT4G34200	0.558177	rest of the gene models
AT5G09420	0.51135	rest of the gene models
AT1G20120	0.469391	rest of the gene models
AT1G61380	0.596931	rest of the gene models
AT1G80090	0.383358	rest of the gene models
AT2G04400	0.535454	rest of the gene models
AT2G35230	0.483355	rest of the gene models
AT2G41330	0.502931	rest of the gene models
AT3G04600	0.443751	rest of the gene models
AT3G20030	0.368665	rest of the gene models
AT4G01570	0.650422	rest of the gene models
AT4G17280	0.613473	rest of the gene models
AT4G22390	0.463381	phenotype associated genes
AT5G18240	0.398796	rest of the gene models
AT5G58600	0.48286	rest of the gene models
AT1G11420	0.340824	rest of the gene models
AT1G30590	0.562303	rest of the gene models
AT1G73570	0.522561	rest of the gene models
AT1G13630	0.476566	rest of the gene models
AT5G39030	0.470316	rest of the gene models
AT5G22690	0.711397	rest of the gene models
AT4G19510	0.568556	rest of the gene models
AT1G10510	0.530323	phenotype associated genes
AT1G22660	0.51666	rest of the gene models
AT1G23070	0.33029	rest of the gene models
AT1G35540	0.309823	rest of the gene models
AT1G55960	0.568039	rest of the gene models
AT1G60880	0.340862	rest of the gene models
AT1G80000	0.43605	rest of the gene models
AT1G80190	0.460401	rest of the gene models
AT2G27290	0.492079	rest of the gene models
AT2G29960	0.38144	rest of the gene models
AT3G03270	0.418675	rest of the gene models
AT3G04510	0.471652	rest of the gene models
AT3G26800	0.194967	rest of the gene models
AT3G50000	0.55254	rest of the gene models
AT3G56750	0.524847	rest of the gene models
AT3G63290	0.647345	rest of the gene models
AT4G19210	0.576619	rest of the gene models
AT4G29790	0.438312	rest of the gene models
AT5G03960	0.564275	rest of the gene models
AT5G05120	0.307694	rest of the gene models
AT5G10320	0.461726	rest of the gene models
AT5G39560	0.409969	rest of the gene models
AT5G41500	0.307061	rest of the gene models
AT5G43190	0.472465	rest of the gene models
AT5G52600	0.333943	rest of the gene models
AT3G08960	0.596951	rest of the gene models
AT4G03230	0.448568	rest of the gene models
AT1G05150	0.515602	rest of the gene models
AT1G61100	0.390935	rest of the gene models
AT1G76350	0.503539	rest of the gene models
AT2G22400	0.517094	rest of the gene models
AT3G14205	0.440091	phenotype associated genes
AT4G08430	0.391752	rest of the gene models
AT2G23230	0.4068	rest of the gene models
AT2G42880	0.564671	rest of the gene models
AT3G47580	0.538483	rest of the gene models
AT1G31180	0.428967	phenotype associated genes
AT2G04850	0.506252	rest of the gene models
AT2G44710	0.472037	rest of the gene models
AT4G02280	0.630298	phenotype associated genes
AT4G13760	0.184857	rest of the gene models
AT4G23350	0.422982	rest of the gene models
AT3G32940	0.480853	rest of the gene models
AT5G10250	0.375763	rest of the gene models
AT5G37430	0.327775	rest of the gene models
AT5G03340	0.596124	phenotype associated genes
AT1G17500	0.586445	phenotype associated genes
AT1G03710	0.547295	rest of the gene models
AT1G16730	0.278846	rest of the gene models
AT1G17940	0.444709	rest of the gene models
AT1G19650	0.463666	rest of the gene models
AT1G53670	0.42585	rest of the gene models
AT1G69680	0.503321	rest of the gene models
AT1G76390	0.547834	phenotype associated genes
AT1G80560	0.54294	rest of the gene models
AT2G33470	0.48347	rest of the gene models
AT2G38150	0.388528	rest of the gene models
AT3G05760	0.3341	rest of the gene models
AT3G15190	0.479437	rest of the gene models
AT3G23370	0.462327	rest of the gene models
AT3G47000	0.50626	rest of the gene models
AT3G54840	0.434881	rest of the gene models
AT4G02090	0.426401	rest of the gene models
AT4G14360	0.469827	rest of the gene models
AT4G28310	0.435547	rest of the gene models
AT5G06200	0.243493	rest of the gene models
AT5G16520	0.497269	rest of the gene models
AT5G17150	0.258497	rest of the gene models
AT5G19550	0.544317	rest of the gene models
AT5G23750	0.496853	rest of the gene models
AT5G26751	0.492261	rest of the gene models
AT5G50480	0.357025	rest of the gene models
AT5G54190	0.532787	rest of the gene models
AT5G62350	0.41447	rest of the gene models
AT5G66710	0.419117	rest of the gene models
AT5G45240	0.424686	rest of the gene models
AT1G03540	0.527471	rest of the gene models
AT1G53570	0.509937	phenotype associated genes
AT3G47010	0.539682	rest of the gene models
AT1G06950	0.573883	rest of the gene models
AT1G51770	0.431324	rest of the gene models
AT1G68520	0.536123	rest of the gene models
AT1G78510	0.543691	rest of the gene models
AT3G27260	0.415764	rest of the gene models
AT5G05320	0.348541	rest of the gene models
AT5G24930	0.53224	phenotype associated genes
AT5G38270	0.240719	rest of the gene models
AT2G30575	0.438276	phenotype associated genes
AT4G03000	0.515318	rest of the gene models
AT3G61740	0.479419	rest of the gene models
AT1G29720	0.568611	rest of the gene models
AT1G47890	0.417683	rest of the gene models
AT1G65470	0.451536	rest of the gene models
AT1G67840	0.573207	rest of the gene models
AT2G03300	0.292306	rest of the gene models
AT2G14540	0.365762	phenotype associated genes
AT2G19170	0.501622	phenotype associated genes
AT3G04320	0.322071	rest of the gene models
AT3G12390	0.43168	rest of the gene models
AT3G14900	0.54269	rest of the gene models
AT3G19420	0.414925	phenotype associated genes
AT3G50830	0.392078	rest of the gene models
AT3G53290	0.304825	rest of the gene models
AT3G53670	0.393612	rest of the gene models
AT4G27860	0.34735	rest of the gene models
AT4G38680	0.402079	rest of the gene models
AT5G02870	0.628236	rest of the gene models
AT5G05940	0.502407	rest of the gene models
AT5G14750	0.26865	rest of the gene models
AT5G19855	0.450665	rest of the gene models
AT5G24820	0.383023	rest of the gene models
AT5G47030	0.497964	rest of the gene models
AT5G50400	0.471618	rest of the gene models
AT5G63980	0.441526	rest of the gene models
AT5G66910	0.520765	rest of the gene models
AT1G03370	0.534802	rest of the gene models
AT1G50750	0.408714	rest of the gene models
AT5G12100	0.558154	rest of the gene models
AT2G41450	0.48792	phenotype associated genes
AT3G47050	0.525733	rest of the gene models
AT5G54510	0.59718	rest of the gene models
AT4G35800	0.512883	rest of the gene models
AT2G24330	0.472798	rest of the gene models
AT2G28520	0.563223	rest of the gene models
AT3G19760	0.54276	phenotype associated genes
AT3G20830	0.506279	rest of the gene models
AT3G50790	0.414118	rest of the gene models
AT3G51570	0.502729	phenotype associated genes
AT4G00590	0.498387	rest of the gene models
AT5G11330	0.422359	rest of the gene models
AT1G26170	0.511564	rest of the gene models
AT2G01730	0.654647	rest of the gene models
AT2G02750	0.618243	rest of the gene models
AT2G20790	0.588904	rest of the gene models
AT2G45350	0.563223	rest of the gene models
AT4G24620	0.569873	rest of the gene models
AT5G15280	0.579602	rest of the gene models
AT4G00340	0.584778	rest of the gene models
AT1G05291	0.331451	rest of the gene models
AT1G16540	0.507245	rest of the gene models
AT1G17200	0.5312	rest of the gene models
AT1G31790	0.390248	rest of the gene models
AT1G63080	0.635963	rest of the gene models
AT1G76400	0.493942	rest of the gene models
AT1G77440	0.487335	rest of the gene models
AT2G03030	0.16677	rest of the gene models
AT2G25950	0.364192	rest of the gene models
AT2G44300	0.381526	rest of the gene models
AT3G02340	0.460335	rest of the gene models
AT3G09405	0.487315	rest of the gene models
AT3G14320	0.277673	rest of the gene models
AT3G14700	0.451155	phenotype associated genes
AT3G21270	0.465181	rest of the gene models
AT3G26930	0.419138	rest of the gene models
AT3G55820	0.42689	rest of the gene models
AT3G59290	0.432769	rest of the gene models
AT4G16610	0.492217	rest of the gene models
AT4G22745	0.326585	rest of the gene models
AT4G22840	0.534013	phenotype associated genes
AT5G02860	0.574501	phenotype associated genes
AT5G05830	0.476713	rest of the gene models
AT5G22420	0.350312	rest of the gene models
AT5G24100	0.521561	rest of the gene models
AT5G35600	0.275369	rest of the gene models
AT5G51520	0.260328	rest of the gene models
AT5G51630	0.627421	rest of the gene models
AT5G67380	0.523683	rest of the gene models
AT2G19230	0.419067	rest of the gene models
AT2G07170	0.542197	rest of the gene models
AT3G01610	0.434645	rest of the gene models
AT1G52110	0.339322	rest of the gene models
AT1G53510	0.52393	rest of the gene models
AT1G79330	0.26596	rest of the gene models
AT2G13620	0.572058	rest of the gene models
AT2G36840	0.507528	rest of the gene models
AT2G39140	0.444443	rest of the gene models
AT3G05210	0.393698	rest of the gene models
AT3G18270	0.618321	rest of the gene models
AT3G21410	0.414814	rest of the gene models
AT5G14640	0.451942	rest of the gene models
AT5G43660	0.234913	rest of the gene models
AT5G50170	0.529636	rest of the gene models
AT1G03670	0.518656	rest of the gene models
AT5G13520	0.656329	phenotype associated genes
AT2G18940	0.622754	rest of the gene models
AT1G01780	0.444881	rest of the gene models
AT1G02310	0.442047	rest of the gene models
AT1G10700	0.447568	rest of the gene models
AT1G22610	0.490103	rest of the gene models
AT1G47960	0.309712	rest of the gene models
AT2G24360	0.529251	rest of the gene models
AT2G32905	0.218238	rest of the gene models
AT2G35930	0.643077	phenotype associated genes
AT2G45520	0.415823	rest of the gene models
AT2G46340	0.442731	rest of the gene models
AT3G03910	0.47515	phenotype associated genes
AT3G11730	0.467649	rest of the gene models
AT3G21630	0.527599	rest of the gene models
AT3G50460	0.206618	rest of the gene models
AT4G03430	0.460502	rest of the gene models
AT4G33990	0.564933	rest of the gene models
AT5G18170	0.544523	phenotype associated genes
AT5G18760	0.359348	rest of the gene models
AT5G20740	0.460646	rest of the gene models
AT5G22510	0.536902	rest of the gene models
AT1G73660	0.507194	rest of the gene models
AT2G18090	0.470381	rest of the gene models
AT5G24010	0.562447	rest of the gene models
AT5G49960	0.52676	rest of the gene models
AT1G04420	0.498382	rest of the gene models
AT1G10040	0.38786	rest of the gene models
AT1G10280	0.548418	rest of the gene models
AT3G22940	0.396779	rest of the gene models
AT3G27400	0.334297	rest of the gene models
AT3G29638	0.239851	rest of the gene models
AT3G60980	0.490944	rest of the gene models
AT4G36680	0.59137	rest of the gene models
AT5G12370	0.512213	rest of the gene models
AT5G42130	0.53332	rest of the gene models
AT5G66675	0.468871	rest of the gene models
AT2G22300	0.503038	rest of the gene models
AT1G23080	0.525312	phenotype associated genes
AT1G50190	0.395815	rest of the gene models
AT1G68050	0.481897	rest of the gene models
AT3G06440	0.476119	rest of the gene models
AT5G49980	0.584803	rest of the gene models
AT5G20710	0.557537	rest of the gene models
AT3G63380	0.638803	rest of the gene models
AT1G54280	0.55947	rest of the gene models
AT1G07980	0.400189	rest of the gene models
AT1G08250	0.580639	rest of the gene models
AT1G14490	0.396156	rest of the gene models
AT1G47270	0.365224	rest of the gene models
AT1G49300	0.376845	rest of the gene models
AT1G67630	0.559788	rest of the gene models
AT1G76130	0.449174	phenotype associated genes
AT2G23060	0.343437	phenotype associated genes
AT2G23640	0.312376	rest of the gene models
AT2G26720	0.222343	rest of the gene models
AT2G42005	0.440027	rest of the gene models
AT2G47970	0.504151	rest of the gene models
AT3G09890	0.404871	rest of the gene models
AT3G12870	0.317297	rest of the gene models
AT3G18820	0.380404	rest of the gene models
AT3G24830	0.551822	rest of the gene models
AT3G49010	0.382638	rest of the gene models
AT3G56790	0.221213	rest of the gene models
AT4G24260	0.440863	phenotype associated genes
AT4G28790	0.43386	rest of the gene models
AT5G26960	0.435513	rest of the gene models
AT5G48760	0.444575	rest of the gene models
AT5G57380	0.475359	rest of the gene models
AT5G62340	0.460803	rest of the gene models
AT3G52250	0.437716	rest of the gene models
AT1G20980	0.476136	rest of the gene models
AT4G23250	0.490027	rest of the gene models
AT1G43980	0.512461	rest of the gene models
AT1G51580	0.51475	rest of the gene models
AT2G29690	0.58454	phenotype associated genes
AT4G09730	0.450503	rest of the gene models
AT5G53890	0.593812	phenotype associated genes
AT1G10150	0.478168	rest of the gene models
AT1G34300	0.579519	rest of the gene models
AT1G36320	0.33978	rest of the gene models
AT1G59980	0.433406	rest of the gene models
AT1G72730	0.524396	rest of the gene models
AT2G36340	0.534049	rest of the gene models
AT3G10890	0.330462	phenotype associated genes
AT3G13235	0.459247	rest of the gene models
AT4G18180	0.276156	rest of the gene models
AT4G28860	0.472015	rest of the gene models
AT5G11210	0.500724	rest of the gene models
AT4G02660	0.601027	phenotype associated genes
AT1G54090	0.514122	rest of the gene models
AT5G37460	0.418404	rest of the gene models
AT4G23370	0.445324	rest of the gene models
AT1G58210	0.42985	rest of the gene models
AT1G01640	0.386887	rest of the gene models
AT1G18300	0.420852	rest of the gene models
AT1G64510	0.438646	phenotype associated genes
AT1G76780	0.404156	rest of the gene models
AT2G02690	0.491048	rest of the gene models
AT2G14560	0.379465	rest of the gene models
AT2G16290	0.259164	rest of the gene models
AT2G22290	0.314511	rest of the gene models
AT2G30240	0.553518	rest of the gene models
AT2G37270	0.526018	phenotype associated genes
AT2G45760	0.487493	phenotype associated genes
AT3G02280	0.590011	rest of the gene models
AT3G05910	0.540126	rest of the gene models
AT3G13820	0.354794	rest of the gene models
AT3G21520	0.45746	rest of the gene models
AT3G22020	0.208969	rest of the gene models
AT3G28170	0.114287	rest of the gene models
AT3G44780	0.229989	rest of the gene models
AT3G60630	0.511464	phenotype associated genes
AT4G01000	0.473197	rest of the gene models
AT4G03120	0.401617	rest of the gene models
AT4G21330	0.298558	rest of the gene models
AT4G21460	0.344592	rest of the gene models
AT4G22280	0.544476	rest of the gene models
AT4G28880	0.370911	rest of the gene models
AT5G06330	0.463958	rest of the gene models
AT5G11680	0.429928	rest of the gene models
AT5G17120	0.227992	rest of the gene models
AT5G37760	0.136663	rest of the gene models
AT5G43200	0.19905	rest of the gene models
AT5G57625	0.411746	rest of the gene models
AT5G60840	0.348627	rest of the gene models
AT5G66890	0.363935	rest of the gene models
AT5G35930	0.553221	phenotype associated genes
AT1G30000	0.491639	rest of the gene models
AT1G60390	0.502463	rest of the gene models
AT2G32630	0.518712	rest of the gene models
AT3G60190	0.549413	phenotype associated genes
AT5G12260	0.480946	rest of the gene models
AT5G13400	0.615116	rest of the gene models
AT5G43710	0.477395	rest of the gene models
AT5G58430	0.540349	rest of the gene models
AT1G10390	0.426246	phenotype associated genes
AT4G16960	0.503484	rest of the gene models
AT1G05360	0.434829	rest of the gene models
AT1G19460	0.286463	rest of the gene models
AT1G32270	0.293963	rest of the gene models
AT1G66640	0.348526	rest of the gene models
AT1G70230	0.595054	rest of the gene models
AT2G32870	0.409183	rest of the gene models
AT4G32880	0.642057	phenotype associated genes
AT5G44040	0.50062	rest of the gene models
AT5G51760	0.323346	rest of the gene models
AT1G55690	0.514163	rest of the gene models
AT5G48130	0.533244	rest of the gene models
AT1G72440	0.43093	rest of the gene models
AT5G20280	0.584454	phenotype associated genes
AT1G52140	0.478443	rest of the gene models
AT1G61630	0.423872	rest of the gene models
AT1G63410	0.246187	rest of the gene models
AT1G74970	0.503135	rest of the gene models
AT2G17940	0.376963	rest of the gene models
AT2G18380	0.384255	rest of the gene models
AT2G47840	0.417414	rest of the gene models
AT3G04900	0.2555	rest of the gene models
AT3G09990	0.320347	rest of the gene models
AT3G20750	0.365127	rest of the gene models
AT3G48040	0.277362	rest of the gene models
AT3G51560	0.617971	phenotype associated genes
AT3G54570	0.255915	rest of the gene models
AT4G11655	0.241524	rest of the gene models
AT4G15165	0.382504	rest of the gene models
AT4G19470	0.279815	rest of the gene models
AT5G01790	0.410599	rest of the gene models
AT5G17110	0.169653	rest of the gene models
AT5G20240	0.499448	rest of the gene models
AT5G48900	0.354605	rest of the gene models
AT4G08850	0.513691	rest of the gene models
AT1G25540	0.501462	rest of the gene models
AT2G39620	0.615366	rest of the gene models
AT5G43880	0.471564	rest of the gene models
AT1G02190	0.686534	rest of the gene models
AT2G02610	0.505422	rest of the gene models
AT2G02640	0.43474	rest of the gene models
AT2G35030	0.616801	rest of the gene models
AT1G36070	0.364353	rest of the gene models
AT1G73810	0.478973	rest of the gene models
AT3G24360	0.3702	rest of the gene models
AT4G05130	0.302274	rest of the gene models
AT4G24160	0.509979	rest of the gene models
AT4G25110	0.60821	rest of the gene models
AT4G31770	0.482724	rest of the gene models
AT5G03970	0.518977	rest of the gene models
AT5G14180	0.605845	rest of the gene models
AT5G45930	0.428733	phenotype associated genes
AT5G66330	0.552229	rest of the gene models
AT3G20010	0.422735	rest of the gene models
AT1G21810	0.490413	rest of the gene models
AT4G11440	0.475295	rest of the gene models
AT5G27330	0.552545	rest of the gene models
AT1G30410	0.613019	rest of the gene models
AT1G12610	0.395333	rest of the gene models
AT1G15810	0.493406	rest of the gene models
AT1G25390	0.50759	rest of the gene models
AT1G26890	0.431666	rest of the gene models
AT1G29150	0.56938	phenotype associated genes
AT1G63150	0.594045	rest of the gene models
AT1G67190	0.585872	rest of the gene models
AT1G69770	0.557245	rest of the gene models
AT1G73390	0.42837	rest of the gene models
AT2G13760	0.20444	rest of the gene models
AT2G31420	0.179978	rest of the gene models
AT2G40095	0.419844	rest of the gene models
AT2G44000	0.427225	rest of the gene models
AT2G44690	0.353748	rest of the gene models
AT3G11660	0.462231	rest of the gene models
AT3G16780	0.500873	rest of the gene models
AT3G18030	0.372965	rest of the gene models
AT3G18960	0.470466	rest of the gene models
AT3G48080	0.569187	phenotype associated genes
AT3G56110	0.488707	rest of the gene models
AT5G05987	0.322237	rest of the gene models
AT5G06790	0.534518	rest of the gene models
AT5G12280	0.234388	rest of the gene models
AT5G17210	0.385168	rest of the gene models
AT5G19990	0.574455	rest of the gene models
AT5G20000	0.510597	rest of the gene models
AT5G25420	0.260477	rest of the gene models
AT5G35050	0.266948	rest of the gene models
AT5G53010	0.515607	rest of the gene models
AT5G61000	0.446441	rest of the gene models
AT1G61030	0.533845	rest of the gene models
AT1G62670	0.560968	rest of the gene models
AT1G63130	0.607696	phenotype associated genes
AT2G03880	0.605063	rest of the gene models
AT3G49150	0.42686	rest of the gene models
AT1G17610	0.401768	rest of the gene models
AT2G15695	0.532281	rest of the gene models
AT2G30580	0.403354	rest of the gene models
AT2G40690	0.63211	rest of the gene models
AT3G07660	0.426709	rest of the gene models
AT3G15030	0.546233	rest of the gene models
AT3G46550	0.431146	rest of the gene models
AT5G02130	0.426608	rest of the gene models
AT5G03780	0.384235	rest of the gene models
AT5G24620	0.516423	rest of the gene models
AT5G56530	0.457779	rest of the gene models
AT5G62510	0.407686	rest of the gene models
AT1G74040	0.550724	phenotype associated genes
AT2G45750	0.507436	rest of the gene models
AT3G44600	0.460849	rest of the gene models
AT5G01100	0.57013	rest of the gene models
AT1G05055	0.51803	rest of the gene models
AT1G09840	0.492157	rest of the gene models
AT1G12050	0.470143	rest of the gene models
AT1G26930	0.465932	rest of the gene models
AT1G61600	0.229613	rest of the gene models
AT1G62430	0.504299	rest of the gene models
AT1G62910	0.564286	rest of the gene models
AT2G20420	0.605778	rest of the gene models
AT2G30820	0.427973	rest of the gene models
AT2G42340	0.307476	rest of the gene models
AT2G42890	0.561344	rest of the gene models
AT3G21870	0.453851	rest of the gene models
AT3G25250	0.502659	rest of the gene models
AT3G47180	0.300691	rest of the gene models
AT4G01380	0.205946	rest of the gene models
AT4G05000	0.495716	rest of the gene models
AT4G26670	0.419454	rest of the gene models
AT4G35920	0.505621	rest of the gene models
AT5G03530	0.320632	rest of the gene models
AT5G05700	0.456625	rest of the gene models
AT5G17200	0.287031	rest of the gene models
AT5G22200	0.356392	rest of the gene models
AT5G23360	0.349094	rest of the gene models
AT5G28640	0.349445	rest of the gene models
AT5G49260	0.214174	rest of the gene models
AT5G51440	0.399858	rest of the gene models
AT5G62165	0.350618	phenotype associated genes
AT1G34355	0.366538	rest of the gene models
AT1G09770	0.42612	rest of the gene models
AT4G10440	0.409832	rest of the gene models
AT5G13030	0.493822	rest of the gene models
AT1G16630	0.423832	rest of the gene models
AT1G32190	0.560836	rest of the gene models
AT1G32375	0.341127	rest of the gene models
AT1G80790	0.5358	rest of the gene models
AT4G30600	0.467099	rest of the gene models
AT1G06250	0.505115	rest of the gene models
AT1G16905	0.419329	rest of the gene models
AT1G53100	0.479004	rest of the gene models
AT1G59590	0.415963	rest of the gene models
AT1G77630	0.505258	rest of the gene models
AT2G25460	0.449988	rest of the gene models
AT2G28930	0.51249	rest of the gene models
AT2G35970	0.322301	rest of the gene models
AT3G01080	0.318471	rest of the gene models
AT3G15490	0.372188	rest of the gene models
AT3G51100	0.419286	rest of the gene models
AT3G54010	0.40297	rest of the gene models
AT4G09590	0.223369	rest of the gene models
AT4G23510	0.400946	rest of the gene models
AT4G25970	0.670101	rest of the gene models
AT4G33470	0.467052	rest of the gene models
AT4G36620	0.365013	phenotype associated genes
AT5G24030	0.5243	phenotype associated genes
AT5G35695	0.145134	rest of the gene models
AT5G52710	0.307449	rest of the gene models
AT2G13540	0.653069	rest of the gene models
AT2G16730	0.510858	rest of the gene models
AT3G13990	0.465865	rest of the gene models
AT5G43230	0.490192	rest of the gene models
AT1G69610	0.442861	rest of the gene models
AT3G18610	0.373083	phenotype associated genes
AT5G63320	0.40207	rest of the gene models
AT3G02260	0.582207	rest of the gene models
AT1G30570	0.523204	rest of the gene models
AT3G48530	0.547331	rest of the gene models
AT4G09680	0.510041	rest of the gene models
AT4G29310	0.42635	rest of the gene models
AT5G08490	0.575219	rest of the gene models
AT5G39930	0.337837	phenotype associated genes
AT5G40940	0.381037	rest of the gene models
AT5G64540	0.467445	rest of the gene models
AT2G24170	0.562383	rest of the gene models
AT4G29210	0.577964	rest of the gene models
AT3G04690	0.567868	phenotype associated genes
AT5G08610	0.474315	rest of the gene models
AT1G01050	0.46955	rest of the gene models
AT1G08980	0.558963	rest of the gene models
AT1G14010	0.444854	rest of the gene models
AT1G27710	0.421663	rest of the gene models
AT1G30750	0.384274	rest of the gene models
AT1G51300	0.126677	rest of the gene models
AT1G61240	0.375529	rest of the gene models
AT2G02930	0.381709	rest of the gene models
AT2G04300	0.452623	rest of the gene models
AT2G20430	0.313688	rest of the gene models
AT2G21880	0.407978	rest of the gene models
AT2G33793	0.486099	rest of the gene models
AT2G40320	0.514602	rest of the gene models
AT2G42030	0.442382	rest of the gene models
AT3G04720	0.460228	rest of the gene models
AT3G05327	0.390797	rest of the gene models
AT3G07420	0.552305	rest of the gene models
AT3G10405	0.317989	rest of the gene models
AT3G17370	0.210994	rest of the gene models
AT3G19990	0.541362	rest of the gene models
AT3G62770	0.568536	rest of the gene models
AT4G02520	0.505524	rest of the gene models
AT4G10480	0.444696	rest of the gene models
AT4G23980	0.49192	rest of the gene models
AT4G25100	0.463196	phenotype associated genes
AT5G16000	0.596106	rest of the gene models
AT5G19350	0.599032	rest of the gene models
AT5G38320	0.395251	rest of the gene models
AT5G41350	0.385744	phenotype associated genes
AT5G43750	0.328659	rest of the gene models
AT5G47320	0.334197	rest of the gene models
AT5G50470	0.230808	rest of the gene models
AT4G04920	0.507529	rest of the gene models
AT4G24450	0.529845	phenotype associated genes
AT1G65780	0.47978	rest of the gene models
AT5G58450	0.534557	rest of the gene models
AT2G28470	0.416102	rest of the gene models
AT3G13100	0.543711	rest of the gene models
AT1G53750	0.495951	rest of the gene models
AT1G61140	0.439822	rest of the gene models
AT3G27220	0.540142	rest of the gene models
AT4G20960	0.41499	phenotype associated genes
AT5G07760	0.577544	rest of the gene models
AT5G47950	0.529896	rest of the gene models
AT5G54610	0.443436	rest of the gene models
AT5G67130	0.417772	phenotype associated genes
AT2G45160	0.533713	rest of the gene models
AT1G03110	0.49072	rest of the gene models
AT1G08050	0.56289	rest of the gene models
AT1G27870	0.150675	rest of the gene models
AT1G45170	0.328998	rest of the gene models
AT1G64470	0.500135	rest of the gene models
AT1G69250	0.460216	rest of the gene models
AT1G80640	0.569897	rest of the gene models
AT2G03290	0.345763	rest of the gene models
AT2G34830	0.412425	rest of the gene models
AT3G13772	0.492544	rest of the gene models
AT3G14100	0.393578	rest of the gene models
AT3G43400	0.128568	rest of the gene models
AT3G45555	0.168797	rest of the gene models
AT3G52780	0.41286	rest of the gene models
AT4G02400	0.420752	rest of the gene models
AT4G18425	0.446363	rest of the gene models
AT4G22430	0.359103	rest of the gene models
AT4G36970	0.478241	rest of the gene models
AT5G02820	0.63092	phenotype associated genes
AT5G09940	0.350095	rest of the gene models
AT5G22350	0.456738	rest of the gene models
AT5G28040	0.394711	rest of the gene models
AT5G38344	0.398372	rest of the gene models
AT5G42960	0.429886	rest of the gene models
AT5G47100	0.480576	phenotype associated genes
AT5G65990	0.469314	rest of the gene models
AT1G76490	0.588903	rest of the gene models
AT2G37690	0.578884	rest of the gene models
AT3G14075	0.439842	rest of the gene models
AT4G13992	0.425485	rest of the gene models
AT1G16310	0.452886	rest of the gene models
AT1G19360	0.492921	rest of the gene models
AT2G31210	0.419955	rest of the gene models
AT3G28850	0.429619	rest of the gene models
AT3G62160	0.418304	rest of the gene models
AT4G13840	0.486999	phenotype associated genes
AT4G24790	0.469781	phenotype associated genes
AT4G37050	0.464565	rest of the gene models
AT5G64970	0.596351	rest of the gene models
AT5G27650	0.485359	rest of the gene models
AT1G73980	0.544365	rest of the gene models
AT5G02880	0.575877	phenotype associated genes
AT2G36390	0.445302	phenotype associated genes
AT5G09400	0.597966	rest of the gene models
AT4G02510	0.562849	rest of the gene models
AT1G01010	0.474857	rest of the gene models
AT1G02780	0.514029	rest of the gene models
AT1G11740	0.533685	rest of the gene models
AT1G20610	0.372204	rest of the gene models
AT1G32480	0.338898	rest of the gene models
AT1G33410	0.556364	rest of the gene models
AT1G54115	0.499906	rest of the gene models
AT1G64480	0.294911	phenotype associated genes
AT1G72980	0.45287	rest of the gene models
AT1G80700	0.418179	rest of the gene models
AT1G80980	0.425586	rest of the gene models
AT2G07689	0.267147	rest of the gene models
AT2G37260	0.37953	rest of the gene models
AT2G42410	0.331446	rest of the gene models
AT2G43130	0.525959	rest of the gene models
AT2G45480	0.442342	rest of the gene models
AT3G32960	0.150565	rest of the gene models
AT4G31510	0.279633	rest of the gene models
AT4G39890	0.369221	rest of the gene models
AT5G14250	0.630803	rest of the gene models
AT5G35960	0.239748	rest of the gene models
AT5G46090	0.301092	rest of the gene models
AT5G46190	0.49108	phenotype associated genes
AT5G55510	0.408708	rest of the gene models
AT5G62050	0.527644	rest of the gene models
AT5G66620	0.385622	rest of the gene models
AT2G22125	0.534357	rest of the gene models
AT5G48410	0.577228	rest of the gene models
AT4G23270	0.531063	rest of the gene models
AT1G67410	0.531672	rest of the gene models
AT3G07520	0.48919	rest of the gene models
AT3G27740	0.38364	rest of the gene models
AT4G01040	0.48647	rest of the gene models
AT4G23790	0.527277	rest of the gene models
AT4G25440	0.450439	rest of the gene models
AT5G18460	0.495357	rest of the gene models
AT5G18740	0.371446	rest of the gene models
AT5G58850	0.353726	phenotype associated genes
AT4G24430	0.44587	rest of the gene models
AT1G74850	0.598611	phenotype associated genes
AT2G18700	0.584743	rest of the gene models
AT5G47400	0.520516	rest of the gene models
AT1G10417	0.36019	rest of the gene models
AT1G12060	0.364467	phenotype associated genes
AT1G19200	0.409318	rest of the gene models
AT1G66160	0.542969	rest of the gene models
AT1G72290	0.456977	rest of the gene models
AT1G73260	0.431322	rest of the gene models
AT1G75200	0.508074	rest of the gene models
AT1G76310	0.403804	rest of the gene models
AT1G80280	0.642462	rest of the gene models
AT2G07040	0.53426	rest of the gene models
AT2G37680	0.379517	rest of the gene models
AT2G40330	0.527288	rest of the gene models
AT2G45360	0.448808	rest of the gene models
AT2G46470	0.441016	rest of the gene models
AT3G01170	0.564348	rest of the gene models
AT3G25410	0.531437	rest of the gene models
AT3G26380	0.559136	rest of the gene models
AT3G28060	0.164645	rest of the gene models
AT4G17440	0.48823	rest of the gene models
AT4G34730	0.360742	rest of the gene models
AT5G04760	0.455417	rest of the gene models
AT5G11500	0.545385	rest of the gene models
AT5G15630	0.446129	rest of the gene models
AT5G55120	0.443676	phenotype associated genes
AT5G62880	0.403941	rest of the gene models
AT4G32640	0.497253	rest of the gene models
AT2G33020	0.474255	rest of the gene models
AT4G27060	0.458232	phenotype associated genes
AT4G38070	0.477161	phenotype associated genes
AT1G16330	0.345946	rest of the gene models
AT1G62660	0.515098	phenotype associated genes
AT3G19240	0.487529	rest of the gene models
AT4G28200	0.502488	rest of the gene models
AT1G27480	0.445907	rest of the gene models
AT1G73110	0.447799	rest of the gene models
AT2G23070	0.527774	rest of the gene models
AT3G11900	0.492058	rest of the gene models
AT3G26940	0.418693	rest of the gene models
AT4G35240	0.500668	rest of the gene models
AT5G65910	0.335771	rest of the gene models
AT2G13610	0.488422	rest of the gene models
AT3G62590	0.517056	rest of the gene models
AT4G28350	0.47789	rest of the gene models
AT2G31260	0.587761	rest of the gene models
AT2G22610	0.426219	phenotype associated genes
AT1G06400	0.447228	rest of the gene models
AT1G21900	0.436319	rest of the gene models
AT1G51965	0.537716	rest of the gene models
AT1G66860	0.558529	rest of the gene models
AT1G71480	0.460494	rest of the gene models
AT2G19470	0.476105	rest of the gene models
AT3G20155	0.359976	rest of the gene models
AT3G23190	0.405942	rest of the gene models
AT3G23530	0.545736	rest of the gene models
AT3G25490	0.501487	rest of the gene models
AT3G52510	0.155346	rest of the gene models
AT3G53610	0.442686	rest of the gene models
AT3G62710	0.537877	rest of the gene models
AT4G13320	0.260754	rest of the gene models
AT4G13460	0.510346	rest of the gene models
AT4G16660	0.449135	rest of the gene models
AT4G25470	0.445035	phenotype associated genes
AT4G32720	0.408887	rest of the gene models
AT4G36740	0.409657	rest of the gene models
AT5G03520	0.453036	rest of the gene models
AT5G37280	0.24396	rest of the gene models
AT5G45450	0.197875	rest of the gene models
AT5G59840	0.390513	rest of the gene models
AT5G41550	0.523193	rest of the gene models
AT1G51940	0.554334	phenotype associated genes
AT2G33290	0.513091	rest of the gene models
AT4G01910	0.481343	rest of the gene models
AT1G19220	0.479173	phenotype associated genes
AT1G03230	0.477033	rest of the gene models
AT1G55270	0.461362	rest of the gene models
AT1G73380	0.545539	rest of the gene models
AT2G13840	0.508497	rest of the gene models
AT3G46240	0.224915	rest of the gene models
AT5G10910	0.417742	rest of the gene models
AT5G57020	0.56166	phenotype associated genes
AT5G42490	0.478055	rest of the gene models
AT3G27860	0.443833	rest of the gene models
AT4G12650	0.553372	rest of the gene models
AT5G06740	0.429774	rest of the gene models
AT5G24300	0.571483	rest of the gene models
AT3G01460	0.535327	phenotype associated genes
AT3G48200	0.468199	rest of the gene models
AT4G05420	0.524625	phenotype associated genes
AT1G06000	0.546888	rest of the gene models
AT1G09630	0.452196	rest of the gene models
AT1G19410	0.251933	rest of the gene models
AT1G22260	0.501737	phenotype associated genes
AT1G23440	0.486641	rest of the gene models
AT1G23590	0.30967	rest of the gene models
AT1G24430	0.424359	rest of the gene models
AT1G51780	0.459306	phenotype associated genes
AT1G55930	0.565086	rest of the gene models
AT1G61050	0.36683	rest of the gene models
AT1G75340	0.438518	rest of the gene models
AT1G78000	0.579981	rest of the gene models
AT2G06904	0.237988	rest of the gene models
AT2G27600	0.417505	rest of the gene models
AT2G30060	0.427356	rest of the gene models
AT2G30360	0.582837	phenotype associated genes
AT2G35910	0.499863	rest of the gene models
AT2G39110	0.53639	rest of the gene models
AT2G40000	0.578255	rest of the gene models
AT2G42350	0.400592	rest of the gene models
AT3G12220	0.27168	rest of the gene models
AT3G12230	0.175573	rest of the gene models
AT3G19130	0.479212	rest of the gene models
AT3G20020	0.576106	phenotype associated genes
AT3G26618	0.44292	phenotype associated genes
AT3G46830	0.469894	rest of the gene models
AT3G49470	0.315677	rest of the gene models
AT4G18430	0.403281	rest of the gene models
AT4G18750	0.592213	phenotype associated genes
AT4G37925	0.406217	rest of the gene models
AT5G03630	0.465801	phenotype associated genes
AT5G05380	0.472498	rest of the gene models
AT5G13150	0.468818	phenotype associated genes
AT5G17900	0.539206	rest of the gene models
AT5G20170	0.518333	rest of the gene models
AT5G22440	0.516916	rest of the gene models
AT5G25080	0.384579	rest of the gene models
AT5G37490	0.433156	rest of the gene models
AT5G38900	0.327204	rest of the gene models
AT4G22970	0.525099	rest of the gene models
AT1G21170	0.547055	rest of the gene models
AT4G29440	0.405673	rest of the gene models
AT5G63950	0.469384	rest of the gene models
AT2G29000	0.423524	rest of the gene models
AT3G16610	0.536695	rest of the gene models
AT4G16070	0.455156	rest of the gene models
AT5G53500	0.475752	rest of the gene models
AT4G26540	0.622078	rest of the gene models
AT1G14350	0.427784	rest of the gene models
AT1G27752	0.50452	rest of the gene models
AT3G12240	0.159085	rest of the gene models
AT3G56160	0.486421	rest of the gene models
AT5G38200	0.555634	rest of the gene models
AT1G21160	0.4772	rest of the gene models
AT1G48480	0.577005	rest of the gene models
AT1G71530	0.415625	rest of the gene models
AT2G17140	0.618825	rest of the gene models
AT5G05400	0.528127	rest of the gene models
AT1G01960	0.566081	phenotype associated genes
AT1G30960	0.457385	rest of the gene models
AT1G33360	0.527912	rest of the gene models
AT1G62120	0.510362	rest of the gene models
AT2G04845	0.374846	rest of the gene models
AT2G18230	0.574709	rest of the gene models
AT2G23000	0.342846	rest of the gene models
AT2G25110	0.477153	rest of the gene models
AT2G25560	0.47333	rest of the gene models
AT2G36680	0.466321	rest of the gene models
AT2G44745	0.276043	rest of the gene models
AT3G12203	0.25807	rest of the gene models
AT3G20260	0.376413	rest of the gene models
AT3G23240	0.351083	rest of the gene models
AT3G55930	0.280161	rest of the gene models
AT3G56310	0.565136	rest of the gene models
AT4G32330	0.412427	rest of the gene models
AT5G07460	0.467053	rest of the gene models
AT5G33340	0.374085	rest of the gene models
AT5G38110	0.328367	rest of the gene models
AT5G49380	0.148593	rest of the gene models
AT5G61940	0.474077	rest of the gene models
AT1G23900	0.530642	rest of the gene models
AT2G19190	0.537562	rest of the gene models
AT4G01970	0.561108	rest of the gene models
AT1G49250	0.447435	phenotype associated genes
AT3G44340	0.542355	phenotype associated genes
AT5G11530	0.454369	rest of the gene models
AT1G11040	0.330015	rest of the gene models
AT1G14000	0.518584	rest of the gene models
AT1G43850	0.522461	rest of the gene models
AT1G73290	0.244378	rest of the gene models
AT2G23250	0.356194	rest of the gene models
AT2G47760	0.46179	rest of the gene models
AT3G17450	0.55252	rest of the gene models
AT3G50380	0.521475	rest of the gene models
AT3G60500	0.431737	rest of the gene models
AT5G20070	0.491262	rest of the gene models
AT5G42720	0.469975	rest of the gene models
AT5G44950	0.323289	rest of the gene models
AT5G45480	0.572295	rest of the gene models
AT5G48370	0.427597	rest of the gene models
AT1G63100	0.437152	rest of the gene models
AT1G69290	0.57932	rest of the gene models
AT2G40860	0.525996	rest of the gene models
AT3G29400	0.532325	rest of the gene models
AT4G01920	0.515092	rest of the gene models
AT1G04750	0.492921	rest of the gene models
AT1G12890	0.27011	rest of the gene models
AT1G31440	0.382937	rest of the gene models
AT1G37000	0.177491	rest of the gene models
AT1G49230	0.284668	rest of the gene models
AT1G52630	0.591446	rest of the gene models
AT1G56700	0.337637	rest of the gene models
AT1G67020	0.429135	rest of the gene models
AT1G78840	0.37334	rest of the gene models
AT1G79050	0.522153	rest of the gene models
AT2G03810	0.339314	rest of the gene models
AT2G26990	0.422501	rest of the gene models
AT2G31680	0.421075	rest of the gene models
AT3G03600	0.513114	rest of the gene models
AT3G09570	0.671507	rest of the gene models
AT3G17120	0.439337	rest of the gene models
AT3G26782	0.639533	rest of the gene models
AT3G48810	0.571458	rest of the gene models
AT3G59740	0.566781	rest of the gene models
AT4G01240	0.473687	rest of the gene models
AT4G02190	0.434696	rest of the gene models
AT4G12800	0.354902	rest of the gene models
AT4G13450	0.25595	rest of the gene models
AT4G16807	0.24688	rest of the gene models
AT4G29160	0.446364	rest of the gene models
AT4G32260	0.510902	rest of the gene models
AT5G05840	0.531571	rest of the gene models
AT5G40330	0.375381	phenotype associated genes
AT5G48375	0.202606	rest of the gene models
AT5G50440	0.370143	rest of the gene models
AT5G56570	0.358639	rest of the gene models
AT5G56660	0.422676	rest of the gene models
AT1G51640	0.55214	rest of the gene models
AT2G47240	0.589341	rest of the gene models
AT3G14120	0.638134	rest of the gene models
AT1G51760	0.557433	phenotype associated genes
AT2G02630	0.42501	rest of the gene models
AT2G30150	0.334521	rest of the gene models
AT2G47070	0.510244	rest of the gene models
AT3G23070	0.514235	rest of the gene models
AT3G27510	0.386517	rest of the gene models
AT3G29800	0.226925	rest of the gene models
AT3G48820	0.406623	phenotype associated genes
AT4G16845	0.344059	phenotype associated genes
AT4G24670	0.446423	rest of the gene models
AT5G15620	0.284385	rest of the gene models
AT2G16920	0.410832	phenotype associated genes
AT2G02770	0.434174	rest of the gene models
AT3G14400	0.542875	phenotype associated genes
AT1G12460	0.594811	rest of the gene models
AT1G03320	0.325135	rest of the gene models
AT1G07910	0.50123	rest of the gene models
AT1G12420	0.477126	rest of the gene models
AT1G14480	0.614323	rest of the gene models
AT1G15600	0.335286	rest of the gene models
AT1G17190	0.345645	rest of the gene models
AT1G18450	0.454621	rest of the gene models
AT1G18970	0.441417	rest of the gene models
AT1G55730	0.473084	rest of the gene models
AT1G62160	0.222372	rest of the gene models
AT1G67080	0.459931	rest of the gene models
AT1G73280	0.21278	phenotype associated genes
AT1G73310	0.259461	rest of the gene models
AT2G18550	0.250194	rest of the gene models
AT2G19660	0.44207	rest of the gene models
AT2G23350	0.510863	rest of the gene models
AT2G31820	0.444768	rest of the gene models
AT3G02030	0.617133	rest of the gene models
AT3G09940	0.34927	rest of the gene models
AT3G12470	0.402861	rest of the gene models
AT3G18773	0.433168	rest of the gene models
AT3G29810	0.364358	rest of the gene models
AT3G49890	0.33566	rest of the gene models
AT3G57290	0.558357	rest of the gene models
AT3G63460	0.510413	rest of the gene models
AT4G03630	0.341333	rest of the gene models
AT4G22670	0.439214	phenotype associated genes
AT5G13510	0.501525	rest of the gene models
AT5G29560	0.171048	rest of the gene models
AT5G49010	0.417307	rest of the gene models
AT5G50080	0.262498	phenotype associated genes
AT5G51110	0.522654	rest of the gene models
AT1G12290	0.564619	rest of the gene models
AT1G51805	0.464696	rest of the gene models
AT1G63360	0.513216	rest of the gene models
AT2G28990	0.387237	rest of the gene models
AT5G06110	0.485803	rest of the gene models
AT1G09230	0.486949	rest of the gene models
AT1G12210	0.512404	phenotype associated genes
AT1G14280	0.445112	phenotype associated genes
AT1G51820	0.408699	rest of the gene models
AT1G77390	0.418971	rest of the gene models
AT2G36270	0.476758	rest of the gene models
AT2G39710	0.499408	phenotype associated genes
AT3G02875	0.507349	phenotype associated genes
AT3G13940	0.433745	rest of the gene models
AT3G14710	0.299901	rest of the gene models
AT5G51160	0.60301	rest of the gene models
AT1G14790	0.587454	phenotype associated genes
AT1G12240	0.484492	rest of the gene models
AT2G43690	0.568623	rest of the gene models
AT3G06500	0.534914	rest of the gene models
AT4G16110	0.462844	phenotype associated genes
AT5G41180	0.574731	rest of the gene models
AT2G16485	0.506223	rest of the gene models
AT1G14610	0.574197	phenotype associated genes
AT1G02750	0.395562	rest of the gene models
AT1G04710	0.530057	phenotype associated genes
AT1G06420	0.382929	rest of the gene models
AT1G11905	0.463688	rest of the gene models
AT1G21200	0.473342	rest of the gene models
AT1G26910	0.366451	phenotype associated genes
AT1G29780	0.217516	phenotype associated genes
AT1G53390	0.554243	rest of the gene models
AT1G55000	0.330373	rest of the gene models
AT1G69830	0.399327	rest of the gene models
AT1G80900	0.531938	rest of the gene models
AT2G04420	0.246732	rest of the gene models
AT2G18240	0.364589	rest of the gene models
AT2G20140	0.448881	phenotype associated genes
AT2G20740	0.370954	rest of the gene models
AT2G46150	0.407219	rest of the gene models
AT3G11880	0.467003	rest of the gene models
AT3G14180	0.51044	phenotype associated genes
AT3G16990	0.308042	rest of the gene models
AT3G46610	0.575541	rest of the gene models
AT3G47410	0.329994	rest of the gene models
AT4G05523	0.184664	rest of the gene models
AT4G32490	0.502169	rest of the gene models
AT4G32800	0.44557	rest of the gene models
AT4G34560	0.450004	rest of the gene models
AT4G38830	0.477943	rest of the gene models
AT5G01720	0.652687	rest of the gene models
AT5G04885	0.584621	rest of the gene models
AT5G12230	0.469906	rest of the gene models
AT5G13460	0.385072	rest of the gene models
AT5G17720	0.226052	rest of the gene models
AT5G22670	0.282125	rest of the gene models
AT5G24880	0.335047	rest of the gene models
AT5G47520	0.466356	rest of the gene models
AT5G47980	0.490338	rest of the gene models
AT5G51190	0.401385	rest of the gene models
AT5G55190	0.473029	rest of the gene models
AT5G57840	0.46717	rest of the gene models
AT5G60740	0.510842	rest of the gene models
AT1G49100	0.375954	rest of the gene models
AT2G16390	0.562792	rest of the gene models
AT1G09000	0.599928	phenotype associated genes
AT4G23850	0.605435	phenotype associated genes
AT5G14990	0.373265	rest of the gene models
AT1G80480	0.546402	rest of the gene models
AT3G04680	0.530046	rest of the gene models
AT3G05330	0.371849	rest of the gene models
AT3G59920	0.534908	rest of the gene models
AT4G23820	0.466816	rest of the gene models
AT4G26890	0.431809	rest of the gene models
AT5G35950	0.228149	rest of the gene models
AT5G65920	0.585065	rest of the gene models
AT4G18130	0.616997	rest of the gene models
AT1G53340	0.482762	rest of the gene models
AT2G04865	0.490882	rest of the gene models
AT5G67030	0.468549	rest of the gene models
AT1G03820	0.391927	rest of the gene models
AT1G17330	0.520509	rest of the gene models
AT1G26670	0.470637	rest of the gene models
AT1G30140	0.235782	rest of the gene models
AT1G31450	0.346336	rest of the gene models
AT1G43950	0.0997361	rest of the gene models
AT1G64050	0.410483	rest of the gene models
AT1G69295	0.44351	rest of the gene models
AT1G74940	0.478888	rest of the gene models
AT2G01818	0.303092	rest of the gene models
AT2G14700	0.12876	rest of the gene models
AT2G18120	0.329372	rest of the gene models
AT2G26970	0.249059	rest of the gene models
AT2G34200	0.411139	rest of the gene models
AT2G44100	0.566335	rest of the gene models
AT3G15210	0.498546	rest of the gene models
AT3G24610	0.29158	rest of the gene models
AT3G29080	0.185401	rest of the gene models
AT3G56250	0.277262	rest of the gene models
AT4G13920	0.45948	rest of the gene models
AT4G15520	0.396418	rest of the gene models
AT4G24400	0.450009	phenotype associated genes
AT5G08350	0.425437	rest of the gene models
AT5G10340	0.301821	rest of the gene models
AT5G10930	0.533405	rest of the gene models
AT5G20290	0.486978	rest of the gene models
AT5G26990	0.341471	rest of the gene models
AT5G27140	0.264498	rest of the gene models
AT5G39130	0.350821	rest of the gene models
AT5G39160	0.345822	rest of the gene models
AT5G39190	0.34422	rest of the gene models
AT5G52980	0.449846	rest of the gene models
AT5G59270	0.462085	rest of the gene models
AT1G78570	0.529413	phenotype associated genes
AT4G11530	0.3634	rest of the gene models
AT5G04700	0.494282	rest of the gene models
AT5G25150	0.513497	phenotype associated genes
AT5G28540	0.515505	rest of the gene models
AT1G76970	0.500244	rest of the gene models
AT4G23460	0.479948	phenotype associated genes
AT4G34440	0.409682	rest of the gene models
AT1G19720	0.610168	rest of the gene models
AT1G66980	0.544013	rest of the gene models
AT1G21360	0.392136	rest of the gene models
AT1G49760	0.496254	phenotype associated genes
AT1G74410	0.505983	rest of the gene models
AT1G74600	0.569667	rest of the gene models
AT2G29440	0.364524	rest of the gene models
AT2G38410	0.441288	rest of the gene models
AT3G03310	0.534738	rest of the gene models
AT3G11340	0.531425	rest of the gene models
AT3G13340	0.4147	rest of the gene models
AT3G20395	0.346687	rest of the gene models
AT3G22961	0.34286	rest of the gene models
AT3G46700	0.381833	rest of the gene models
AT3G59420	0.522999	rest of the gene models
AT4G27310	0.46489	rest of the gene models
AT4G29630	0.267085	rest of the gene models
AT4G33260	0.518565	rest of the gene models
AT5G24940	0.30551	rest of the gene models
AT5G42840	0.446889	rest of the gene models
AT3G09090	0.501314	rest of the gene models
AT2G24640	0.479462	rest of the gene models
AT1G15730	0.560419	rest of the gene models
AT2G04230	0.469171	rest of the gene models
AT3G29630	0.460226	rest of the gene models
AT3G49810	0.511722	rest of the gene models
AT4G09560	0.507861	rest of the gene models
AT4G38770	0.434681	rest of the gene models
AT2G27630	0.488659	rest of the gene models
AT1G48310	0.543609	rest of the gene models
AT3G46960	0.475888	phenotype associated genes
AT5G10490	0.419939	rest of the gene models
AT5G13390	0.615079	rest of the gene models
AT1G09750	0.580471	rest of the gene models
AT1G14730	0.440639	rest of the gene models
AT1G16930	0.355576	rest of the gene models
AT1G18760	0.288808	rest of the gene models
AT1G53680	0.170188	rest of the gene models
AT1G78070	0.477398	rest of the gene models
AT2G23093	0.551011	rest of the gene models
AT2G29460	0.35418	rest of the gene models
AT2G29550	0.55711	rest of the gene models
AT2G33170	0.692489	rest of the gene models
AT2G33460	0.345821	rest of the gene models
AT2G40470	0.449573	rest of the gene models
AT3G45430	0.560019	rest of the gene models
AT4G14770	0.440306	phenotype associated genes
AT4G27700	0.480655	rest of the gene models
AT4G39990	0.4383	rest of the gene models
AT5G01830	0.662571	rest of the gene models
AT5G05800	0.423072	rest of the gene models
AT5G23860	0.553548	rest of the gene models
AT5G48510	0.196893	rest of the gene models
AT5G51990	0.313031	rest of the gene models
AT5G55870	0.231482	rest of the gene models
AT5G59590	0.379943	rest of the gene models
AT5G66270	0.434246	rest of the gene models
AT1G03060	0.558293	rest of the gene models
AT5G47480	0.514054	rest of the gene models
AT1G09080	0.474613	rest of the gene models
AT2G32950	0.473429	rest of the gene models
AT5G16720	0.399089	rest of the gene models
AT1G65450	0.551089	rest of the gene models
AT4G28560	0.488531	rest of the gene models
AT5G05860	0.513085	rest of the gene models
AT5G19770	0.503807	rest of the gene models
AT5G62700	0.431815	rest of the gene models
AT3G18640	0.41374	rest of the gene models
AT5G52090	0.443369	rest of the gene models
AT1G19850	0.516718	rest of the gene models
AT5G11720	0.56622	rest of the gene models
AT1G24460	0.496849	rest of the gene models
AT1G28680	0.586679	rest of the gene models
AT1G29480	0.27998	rest of the gene models
AT1G58330	0.338893	rest of the gene models
AT1G66480	0.451279	rest of the gene models
AT1G69630	0.248358	rest of the gene models
AT1G76020	0.465469	rest of the gene models
AT1G78450	0.46974	rest of the gene models
AT1G80770	0.474938	rest of the gene models
AT2G06530	0.404256	rest of the gene models
AT2G17050	0.484033	rest of the gene models
AT2G29480	0.345928	rest of the gene models
AT2G41310	0.404205	phenotype associated genes
AT2G47920	0.445947	rest of the gene models
AT3G01850	0.387404	phenotype associated genes
AT3G07195	0.40235	rest of the gene models
AT3G15670	0.453189	rest of the gene models
AT3G18260	0.39913	rest of the gene models
AT3G29070	0.244646	rest of the gene models
AT4G20240	0.340633	rest of the gene models
AT5G27470	0.597378	phenotype associated genes
AT5G48090	0.489417	phenotype associated genes
AT5G08470	0.530947	rest of the gene models
AT3G10740	0.5419	rest of the gene models
AT5G09930	0.434712	phenotype associated genes
AT5G10550	0.409374	rest of the gene models
AT3G02170	0.4778	rest of the gene models
AT3G02210	0.502555	phenotype associated genes
AT4G23860	0.487333	rest of the gene models
AT5G01130	0.469227	rest of the gene models
AT5G61950	0.500326	rest of the gene models
AT5G13560	0.460885	rest of the gene models
AT1G59780	0.450929	rest of the gene models
AT3G27730	0.575572	rest of the gene models
AT1G05680	0.447164	rest of the gene models
AT1G08700	0.526224	rest of the gene models
AT1G10240	0.617199	rest of the gene models
AT1G13330	0.409708	rest of the gene models
AT1G19310	0.448501	rest of the gene models
AT1G26940	0.401988	rest of the gene models
AT1G36950	0.193098	rest of the gene models
AT1G58390	0.442658	rest of the gene models
AT1G61080	0.431775	rest of the gene models
AT1G65360	0.186071	rest of the gene models
AT1G76210	0.49641	rest of the gene models
AT2G44840	0.468221	rest of the gene models
AT3G15250	0.422291	rest of the gene models
AT3G49920	0.183262	rest of the gene models
AT4G33250	0.527441	rest of the gene models
AT4G38270	0.550296	rest of the gene models
AT5G03495	0.37208	rest of the gene models
AT5G26110	0.505869	rest of the gene models
AT5G28520	0.23687	rest of the gene models
AT5G43870	0.483374	rest of the gene models
AT5G63410	0.510087	rest of the gene models
AT5G66100	0.462072	rest of the gene models
AT2G22410	0.564601	rest of the gene models
AT4G08920	0.479238	phenotype associated genes
AT5G55830	0.563074	rest of the gene models
AT1G09790	0.484319	rest of the gene models
AT2G17150	0.464533	rest of the gene models
AT3G58880	0.293313	rest of the gene models
AT3G62130	0.465906	rest of the gene models
AT4G34000	0.529836	rest of the gene models
AT5G06310	0.528269	phenotype associated genes
AT5G39410	0.443457	rest of the gene models
AT2G19650	0.483712	rest of the gene models
AT3G07330	0.667236	rest of the gene models
AT3G27490	0.403984	rest of the gene models
AT3G46800	0.444206	rest of the gene models
AT5G55920	0.410461	rest of the gene models
AT2G48160	0.515502	rest of the gene models
AT1G09040	0.416256	rest of the gene models
AT1G27730	0.462287	phenotype associated genes
AT1G44010	0.32119	rest of the gene models
AT1G49015	0.186201	rest of the gene models
AT1G55260	0.39219	rest of the gene models
AT1G65370	0.327466	rest of the gene models
AT2G22630	0.321523	rest of the gene models
AT2G23780	0.389915	rest of the gene models
AT2G29420	0.475624	rest of the gene models
AT2G38490	0.591434	rest of the gene models
AT2G44050	0.491664	rest of the gene models
AT2G45590	0.599385	rest of the gene models
AT2G47560	0.404382	rest of the gene models
AT3G01760	0.340887	rest of the gene models
AT3G03510	0.508091	rest of the gene models
AT3G04170	0.345972	rest of the gene models
AT3G04990	0.31424	rest of the gene models
AT3G16850	0.395063	rest of the gene models
AT3G61290	0.352348	rest of the gene models
AT4G27560	0.42649	rest of the gene models
AT5G07030	0.553672	rest of the gene models
AT5G41630	0.260161	rest of the gene models
AT5G61100	0.114001	rest of the gene models
AT3G24240	0.621362	rest of the gene models
AT1G66300	0.231837	rest of the gene models
AT2G03730	0.513789	rest of the gene models
AT2G13810	0.512287	phenotype associated genes
AT2G25680	0.439734	rest of the gene models
AT2G31750	0.655411	rest of the gene models
AT2G37550	0.468195	rest of the gene models
AT3G04710	0.395132	rest of the gene models
AT3G04930	0.459504	rest of the gene models
AT3G15720	0.374089	rest of the gene models
AT5G19485	0.511464	rest of the gene models
AT1G66830	0.471339	rest of the gene models
AT3G08820	0.622945	rest of the gene models
AT3G11540	0.543749	phenotype associated genes
AT1G01355	0.185413	rest of the gene models
AT1G47640	0.43393	rest of the gene models
AT1G62540	0.560926	rest of the gene models
AT1G68650	0.341672	rest of the gene models
AT1G72420	0.369682	rest of the gene models
AT2G23570	0.205233	rest of the gene models
AT2G39030	0.413844	rest of the gene models
AT3G46810	0.565442	rest of the gene models
AT3G62070	0.457445	rest of the gene models
AT3G62440	0.280085	rest of the gene models
AT4G09420	0.432223	rest of the gene models
AT4G22305	0.305163	phenotype associated genes
AT4G33160	0.57691	rest of the gene models
AT4G33270	0.483375	rest of the gene models
AT4G37940	0.32129	phenotype associated genes
AT4G39100	0.488756	rest of the gene models
AT5G02740	0.465011	rest of the gene models
AT5G08780	0.469505	rest of the gene models
AT5G12110	0.327747	rest of the gene models
AT5G19630	0.405074	rest of the gene models
AT5G39660	0.414292	rest of the gene models
AT5G41040	0.531926	rest of the gene models
AT5G54520	0.517032	rest of the gene models
AT5G58640	0.485114	rest of the gene models
AT5G67140	0.441705	rest of the gene models
AT1G77800	0.388633	rest of the gene models
AT1G79640	0.465552	rest of the gene models
AT3G28720	0.53376	rest of the gene models
AT4G31540	0.603462	rest of the gene models
AT1G17960	0.526776	rest of the gene models
AT1G37130	0.700676	rest of the gene models
AT1G58370	0.492208	rest of the gene models
AT1G77760	0.589627	phenotype associated genes
AT2G23945	0.367068	rest of the gene models
AT2G28130	0.522958	rest of the gene models
AT3G43470	0.229803	rest of the gene models
AT3G46660	0.433327	rest of the gene models
AT3G60070	0.595547	rest of the gene models
AT4G13700	0.22684	rest of the gene models
AT4G22940	0.392052	rest of the gene models
AT5G02910	0.563094	rest of the gene models
AT5G06390	0.595601	rest of the gene models
AT5G07590	0.608467	rest of the gene models
AT1G32340	0.45274	rest of the gene models
AT1G06960	0.338145	rest of the gene models
AT1G18000	0.527056	rest of the gene models
AT1G18010	0.521534	rest of the gene models
AT1G54240	0.34415	rest of the gene models
AT1G69390	0.463668	rest of the gene models
AT1G71460	0.611841	rest of the gene models
AT2G28880	0.533894	rest of the gene models
AT2G29930	0.511982	rest of the gene models
AT2G36630	0.522702	rest of the gene models
AT3G13360	0.385626	rest of the gene models
AT3G50610	0.311231	rest of the gene models
AT3G51860	0.481728	phenotype associated genes
AT4G03280	0.449143	rest of the gene models
AT4G05540	0.441426	rest of the gene models
AT4G12870	0.286174	rest of the gene models
AT5G23920	0.329112	rest of the gene models
AT5G40090	0.428936	rest of the gene models
AT5G42765	0.517831	rest of the gene models
AT5G45180	0.217714	phenotype associated genes
AT5G45300	0.478405	rest of the gene models
AT5G47190	0.412946	rest of the gene models
AT1G18560	0.517946	phenotype associated genes
AT3G16270	0.524965	rest of the gene models
AT5G08695	0.496238	rest of the gene models
AT1G77890	0.575865	rest of the gene models
AT5G43790	0.53129	rest of the gene models
AT5G49690	0.399057	rest of the gene models
AT5G65685	0.55929	rest of the gene models
AT3G21090	0.566437	phenotype associated genes
AT1G09950	0.486385	rest of the gene models
AT1G73150	0.480712	rest of the gene models
AT2G04860	0.602556	rest of the gene models
AT2G30370	0.429528	rest of the gene models
AT3G10060	0.479739	rest of the gene models
AT3G12410	0.296606	rest of the gene models
AT3G13200	0.396929	rest of the gene models
AT3G45530	0.407454	rest of the gene models
AT3G50520	0.416625	rest of the gene models
AT3G50960	0.424906	rest of the gene models
AT4G02500	0.518846	rest of the gene models
AT4G04404	0.18681	rest of the gene models
AT5G17090	0.400836	rest of the gene models
AT5G56020	0.391573	rest of the gene models
AT5G61290	0.538373	rest of the gene models
AT5G66410	0.352127	rest of the gene models
AT5G09840	0.477023	rest of the gene models
AT1G22730	0.494955	rest of the gene models
AT1G51830	0.376024	rest of the gene models
AT1G04620	0.482257	rest of the gene models
AT1G08550	0.499715	rest of the gene models
AT2G28050	0.321473	rest of the gene models
AT2G33150	0.64226	rest of the gene models
AT2G44280	0.491898	rest of the gene models
AT5G19540	0.522363	rest of the gene models
AT5G63080	0.485574	rest of the gene models
AT3G12770	0.662214	rest of the gene models
AT4G14390	0.446304	rest of the gene models
AT5G03640	0.507152	rest of the gene models
AT1G30400	0.538857	phenotype associated genes
AT1G20520	0.202827	rest of the gene models
AT1G29870	0.391591	rest of the gene models
AT1G35180	0.37707	rest of the gene models
AT1G44224	0.336105	rest of the gene models
AT1G61130	0.296515	rest of the gene models
AT1G69660	0.10299	rest of the gene models
AT2G17670	0.608508	rest of the gene models
AT2G25930	0.450355	rest of the gene models
AT2G27270	0.400941	rest of the gene models
AT2G39170	0.471467	rest of the gene models
AT3G50200	0.156558	rest of the gene models
AT3G51040	0.347338	phenotype associated genes
AT3G61070	0.482376	rest of the gene models
AT4G17895	0.516449	rest of the gene models
AT5G03590	0.192872	rest of the gene models
AT5G13990	0.450247	phenotype associated genes
AT5G59000	0.405993	rest of the gene models
AT5G63310	0.417464	rest of the gene models
AT5G62630	0.501731	rest of the gene models
AT5G04895	0.565265	rest of the gene models
AT2G01720	0.524191	rest of the gene models
AT2G39435	0.374962	rest of the gene models
AT4G26910	0.426576	rest of the gene models
AT1G10560	0.57726	rest of the gene models
AT1G11430	0.461281	rest of the gene models
AT2G24520	0.580833	rest of the gene models
AT2G26490	0.537276	rest of the gene models
AT2G27490	0.456947	rest of the gene models
AT2G28605	0.404482	rest of the gene models
AT2G42770	0.496376	rest of the gene models
AT3G14670	0.237631	rest of the gene models
AT3G15970	0.402613	phenotype associated genes
AT3G17660	0.402712	phenotype associated genes
AT3G54340	0.4552	rest of the gene models
AT4G16540	0.297356	rest of the gene models
AT4G30610	0.500322	rest of the gene models
AT5G05110	0.504549	phenotype associated genes
AT5G09640	0.518599	rest of the gene models
AT5G52020	0.355783	rest of the gene models
AT2G05170	0.577474	rest of the gene models
AT4G33970	0.433115	rest of the gene models
AT5G23980	0.487896	rest of the gene models
AT1G47570	0.442024	rest of the gene models
AT1G77480	0.506641	rest of the gene models
AT2G27760	0.525335	rest of the gene models
AT3G07270	0.531811	rest of the gene models
AT3G20210	0.516551	rest of the gene models
AT3G49880	0.479375	rest of the gene models
AT3G53400	0.543074	rest of the gene models
AT4G01050	0.41251	rest of the gene models
AT4G13980	0.443632	rest of the gene models
AT4G15230	0.509021	rest of the gene models
AT4G33590	0.511634	rest of the gene models
AT5G22400	0.407721	rest of the gene models
AT5G44160	0.439383	rest of the gene models
AT3G04910	0.507307	rest of the gene models
AT3G18810	0.386593	rest of the gene models
AT3G56870	0.43737	rest of the gene models
AT3G52890	0.522708	rest of the gene models
AT1G14580	0.609556	rest of the gene models
AT1G14620	0.340644	rest of the gene models
AT1G18460	0.563952	rest of the gene models
AT1G74470	0.616553	rest of the gene models
AT2G02870	0.475734	rest of the gene models
AT2G29730	0.47432	rest of the gene models
AT2G39560	0.482789	rest of the gene models
AT3G54490	0.41499	rest of the gene models
AT4G16430	0.554959	rest of the gene models
AT4G16580	0.515412	rest of the gene models
AT4G18230	0.439182	rest of the gene models
AT5G53360	0.349663	rest of the gene models
AT5G01730	0.547058	phenotype associated genes
AT3G08800	0.568085	rest of the gene models
AT5G48390	0.533007	rest of the gene models
AT1G35660	0.468766	rest of the gene models
AT3G11760	0.490502	rest of the gene models
AT3G54350	0.504571	rest of the gene models
AT4G16390	0.570922	rest of the gene models
AT4G24800	0.486709	rest of the gene models
AT5G63190	0.454883	rest of the gene models
AT4G15740	0.463706	rest of the gene models
AT5G46680	0.612925	rest of the gene models
AT1G52520	0.499973	rest of the gene models
AT3G62270	0.578557	phenotype associated genes
AT5G26150	0.499133	rest of the gene models
AT1G01590	0.442701	rest of the gene models
AT1G05560	0.476509	rest of the gene models
AT1G33880	0.191295	rest of the gene models
AT1G44120	0.554969	rest of the gene models
AT1G67060	0.433439	rest of the gene models
AT1G69930	0.332927	rest of the gene models
AT1G80200	0.347993	rest of the gene models
AT2G14210	0.316701	rest of the gene models
AT2G18810	0.198438	rest of the gene models
AT2G42220	0.464232	rest of the gene models
AT2G43040	0.532302	rest of the gene models
AT4G00752	0.367972	rest of the gene models
AT4G10010	0.422767	rest of the gene models
AT5G07225	0.170643	rest of the gene models
AT5G40590	0.364501	rest of the gene models
AT1G51480	0.422176	rest of the gene models
AT1G71850	0.493146	rest of the gene models
AT1G77690	0.500577	rest of the gene models
AT3G16400	0.427631	phenotype associated genes
AT3G20015	0.514051	rest of the gene models
AT3G26610	0.554075	rest of the gene models
AT3G42180	0.348118	phenotype associated genes
AT3G49700	0.41079	phenotype associated genes
AT3G58920	0.283422	rest of the gene models
AT4G33600	0.421983	rest of the gene models
AT5G40000	0.372999	rest of the gene models
AT5G54810	0.586482	rest of the gene models
AT5G63610	0.617039	rest of the gene models
AT2G05230	0.513615	rest of the gene models
AT2G05250	0.529347	rest of the gene models
AT1G05800	0.429379	rest of the gene models
AT1G16470	0.340985	rest of the gene models
AT1G53330	0.529612	rest of the gene models
AT1G80590	0.339726	rest of the gene models
AT2G01820	0.527499	rest of the gene models
AT2G37580	0.433804	rest of the gene models
AT3G02300	0.512154	rest of the gene models
AT3G08560	0.256775	rest of the gene models
AT3G08720	0.597025	phenotype associated genes
AT3G10340	0.576644	rest of the gene models
AT3G11080	0.476828	rest of the gene models
AT3G12730	0.53684	rest of the gene models
AT3G23680	0.186606	rest of the gene models
AT3G46280	0.327022	rest of the gene models
AT3G54200	0.455577	rest of the gene models
AT3G61890	0.401354	rest of the gene models
AT4G07390	0.325932	rest of the gene models
AT4G36150	0.514815	rest of the gene models
AT4G38480	0.500845	rest of the gene models
AT5G05510	0.464418	rest of the gene models
AT5G07020	0.373008	rest of the gene models
AT5G22680	0.24149	rest of the gene models
AT5G52900	0.451233	rest of the gene models
AT5G56180	0.572827	rest of the gene models
AT1G34650	0.516403	rest of the gene models
AT1G58050	0.499791	rest of the gene models
AT2G31480	0.382611	rest of the gene models
AT4G01780	0.311092	rest of the gene models
AT4G16490	0.492166	rest of the gene models
AT4G21770	0.509869	rest of the gene models
AT5G22610	0.304104	rest of the gene models
AT5G27730	0.515505	rest of the gene models
AT5G54630	0.459091	rest of the gene models
AT1G28320	0.487237	rest of the gene models
AT4G38050	0.461807	rest of the gene models
AT5G26830	0.579092	phenotype associated genes
AT1G29530	0.31483	rest of the gene models
AT1G33700	0.502169	rest of the gene models
AT2G34850	0.422615	rest of the gene models
AT2G45740	0.488501	rest of the gene models
AT3G06130	0.441719	rest of the gene models
AT3G16280	0.450226	rest of the gene models
AT3G49160	0.543302	rest of the gene models
AT4G01540	0.308559	rest of the gene models
AT4G29220	0.542776	rest of the gene models
AT4G36910	0.442424	rest of the gene models
AT5G01140	0.2926	rest of the gene models
AT5G62280	0.437388	rest of the gene models
ATCG00160	0.186878	rest of the gene models
ATCG00280	0.371506	rest of the gene models
AT4G31480	0.584213	phenotype associated genes
AT3G28890	0.491458	rest of the gene models
AT1G14110	0.286541	rest of the gene models
AT1G16860	0.42368	rest of the gene models
AT2G40760	0.372362	rest of the gene models
AT5G05620	0.387372	rest of the gene models
AT5G63570	0.557698	rest of the gene models
AT5G44510	0.519711	rest of the gene models
AT3G24180	0.561621	rest of the gene models
AT1G22040	0.540216	rest of the gene models
AT1G43910	0.510579	rest of the gene models
AT1G48100	0.445736	rest of the gene models
AT1G64200	0.355293	phenotype associated genes
AT3G01270	0.434556	rest of the gene models
AT3G16760	0.475847	phenotype associated genes
AT3G27870	0.502638	rest of the gene models
AT3G59180	0.233449	rest of the gene models
AT4G00231	0.580849	rest of the gene models
AT4G11920	0.429316	rest of the gene models
AT4G14740	0.445143	rest of the gene models
AT4G17180	0.521616	rest of the gene models
AT4G19985	0.382469	rest of the gene models
AT4G20340	0.315596	rest of the gene models
AT4G20870	0.448726	rest of the gene models
AT4G24710	0.431714	rest of the gene models
AT4G30630	0.459779	rest of the gene models
AT5G46780	0.3741	rest of the gene models
AT5G61820	0.423583	rest of the gene models
AT5G65950	0.521671	phenotype associated genes
AT3G23980	0.378231	rest of the gene models
AT1G77380	0.5537	rest of the gene models
AT2G04080	0.569624	rest of the gene models
AT3G23770	0.471237	rest of the gene models
AT3G48760	0.430581	rest of the gene models
AT4G39660	0.530491	rest of the gene models
AT5G07280	0.6579	rest of the gene models
AT2G42370	0.400194	rest of the gene models
AT3G04820	0.41776	rest of the gene models
AT3G23330	0.546235	rest of the gene models
AT3G24780	0.486847	rest of the gene models
AT4G13550	0.445602	rest of the gene models
AT3G12980	0.566679	rest of the gene models
AT1G80660	0.524555	rest of the gene models
AT1G31290	0.535782	rest of the gene models
AT1G55630	0.582333	rest of the gene models
AT1G71260	0.389853	rest of the gene models
AT2G31380	0.496312	phenotype associated genes
AT2G35790	0.547329	rest of the gene models
AT2G39470	0.43718	rest of the gene models
AT2G41010	0.478676	rest of the gene models
AT2G41900	0.537917	rest of the gene models
AT3G07800	0.437806	rest of the gene models
AT3G43440	0.334461	rest of the gene models
AT4G05170	0.308878	rest of the gene models
AT4G22320	0.42912	rest of the gene models
AT4G25370	0.494808	rest of the gene models
AT4G32910	0.538078	rest of the gene models
AT4G36240	0.445906	rest of the gene models
AT4G36840	0.48132	rest of the gene models
AT5G04120	0.448321	rest of the gene models
AT5G35520	0.277574	rest of the gene models
AT5G36110	0.313009	rest of the gene models
AT5G47360	0.499125	rest of the gene models
AT5G52680	0.147517	rest of the gene models
AT4G00800	0.513903	rest of the gene models
AT4G15560	0.54452	rest of the gene models
AT3G49500	0.586764	rest of the gene models
AT1G33600	0.432724	rest of the gene models
AT1G33610	0.435748	rest of the gene models
AT1G78910	0.519455	rest of the gene models
AT2G21370	0.41408	rest of the gene models
AT3G28520	0.324437	rest of the gene models
AT4G09740	0.294596	rest of the gene models
AT5G15430	0.45425	rest of the gene models
AT5G45150	0.428597	rest of the gene models
AT5G49910	0.516451	phenotype associated genes
AT2G22530	0.591841	rest of the gene models
AT1G03380	0.488161	rest of the gene models
AT1G15310	0.529371	rest of the gene models
AT1G30800	0.358126	rest of the gene models
AT1G48180	0.279025	rest of the gene models
AT1G64260	0.503928	rest of the gene models
AT1G75040	0.339961	rest of the gene models
AT2G32520	0.454942	rest of the gene models
AT2G33790	0.388847	rest of the gene models
AT2G36110	0.423599	rest of the gene models
AT3G06960	0.498027	rest of the gene models
AT3G21780	0.453002	rest of the gene models
AT3G44240	0.20992	rest of the gene models
AT3G56100	0.491316	rest of the gene models
AT3G63310	0.476723	rest of the gene models
AT4G00170	0.378416	rest of the gene models
AT4G15490	0.576793	phenotype associated genes
AT4G32270	0.506302	rest of the gene models
AT5G06470	0.312822	rest of the gene models
AT5G07320	0.622333	rest of the gene models
AT5G15560	0.176175	rest of the gene models
AT5G38360	0.480746	rest of the gene models
AT5G40260	0.406346	rest of the gene models
AT5G51380	0.472631	rest of the gene models
AT2G27100	0.417042	rest of the gene models
AT2G45900	0.386952	rest of the gene models
AT4G30360	0.576021	rest of the gene models
AT1G44100	0.429902	rest of the gene models
AT2G34360	0.390277	rest of the gene models
AT3G14370	0.563727	rest of the gene models
AT3G21800	0.511175	rest of the gene models
AT3G47250	0.498125	rest of the gene models
AT4G01070	0.572424	rest of the gene models
AT5G11130	0.359386	rest of the gene models
AT5G39940	0.539221	rest of the gene models
AT5G40480	0.595256	rest of the gene models
AT5G49945	0.517477	rest of the gene models
AT5G54700	0.369544	rest of the gene models
AT4G31900	0.434113	phenotype associated genes
AT1G71300	0.444005	phenotype associated genes
AT2G40950	0.449833	phenotype associated genes
AT4G22540	0.438384	rest of the gene models
AT4G21700	0.567228	rest of the gene models
AT1G03170	0.44651	rest of the gene models
AT1G06660	0.436628	rest of the gene models
AT1G09730	0.458374	rest of the gene models
AT1G20310	0.395704	rest of the gene models
AT1G20690	0.404423	rest of the gene models
AT1G22360	0.559222	rest of the gene models
AT1G29550	0.361218	rest of the gene models
AT1G49510	0.332939	rest of the gene models
AT1G65520	0.50626	rest of the gene models
AT1G79970	0.444842	rest of the gene models
AT2G15090	0.490021	rest of the gene models
AT2G21870	0.481863	rest of the gene models
AT2G23050	0.481787	rest of the gene models
AT3G08860	0.594374	rest of the gene models
AT3G10000	0.295218	rest of the gene models
AT3G20270	0.526797	rest of the gene models
AT3G23790	0.562013	phenotype associated genes
AT3G29050	0.209698	rest of the gene models
AT3G47640	0.35688	rest of the gene models
AT3G54300	0.425499	rest of the gene models
AT3G55600	0.423474	rest of the gene models
AT4G20050	0.487571	rest of the gene models
AT4G24000	0.51329	rest of the gene models
AT5G06770	0.42282	rest of the gene models
AT5G11570	0.48691	rest of the gene models
AT5G18770	0.412348	rest of the gene models
AT5G24890	0.371172	rest of the gene models
AT5G66690	0.554797	rest of the gene models
AT2G45700	0.432275	phenotype associated genes
AT5G06930	0.464695	rest of the gene models
AT1G14030	0.561931	rest of the gene models
AT1G51710	0.428501	rest of the gene models
AT1G65670	0.246759	rest of the gene models
AT2G16400	0.460807	phenotype associated genes
AT4G36190	0.473103	rest of the gene models
AT1G08620	0.501385	rest of the gene models
AT1G14240	0.373875	rest of the gene models
AT1G18550	0.403818	rest of the gene models
AT1G23810	0.219088	rest of the gene models
AT1G27110	0.536581	rest of the gene models
AT1G66600	0.297483	rest of the gene models
AT2G21050	0.563449	rest of the gene models
AT3G06860	0.620132	phenotype associated genes
AT3G07640	0.291843	rest of the gene models
AT3G32150	0.25427	rest of the gene models
AT3G54890	0.564287	rest of the gene models
AT3G56840	0.390738	phenotype associated genes
AT4G15920	0.387079	rest of the gene models
AT4G18080	0.223861	rest of the gene models
AT4G20040	0.547013	phenotype associated genes
AT4G24590	0.394789	rest of the gene models
AT4G32175	0.352559	rest of the gene models
AT5G05610	0.394835	rest of the gene models
AT5G10680	0.23386	rest of the gene models
AT5G14350	0.294442	rest of the gene models
AT5G23140	0.482385	rest of the gene models
AT5G23420	0.385574	rest of the gene models
AT5G37900	0.183404	rest of the gene models
AT5G44910	0.202428	rest of the gene models
AT5G45920	0.275982	rest of the gene models
AT5G52480	0.380837	rest of the gene models
AT5G59990	0.387281	rest of the gene models
AT5G67060	0.490412	rest of the gene models
AT1G66440	0.451086	rest of the gene models
AT3G09670	0.469928	rest of the gene models
AT5G49880	0.489388	rest of the gene models
AT5G53150	0.40679	rest of the gene models
AT1G44170	0.543153	rest of the gene models
AT1G71380	0.455938	rest of the gene models
AT3G19640	0.451732	rest of the gene models
AT4G31140	0.522978	rest of the gene models
AT4G36250	0.567992	rest of the gene models
AT5G64500	0.508254	rest of the gene models
AT2G15880	0.396383	rest of the gene models
AT1G02550	0.264977	rest of the gene models
AT1G10310	0.45497	rest of the gene models
AT1G11360	0.485419	rest of the gene models
AT1G15870	0.489424	rest of the gene models
AT1G56040	0.325303	rest of the gene models
AT1G58360	0.57949	phenotype associated genes
AT1G69600	0.395834	rest of the gene models
AT1G75060	0.418199	rest of the gene models
AT2G34310	0.327567	rest of the gene models
AT2G38120	0.493427	rest of the gene models
AT2G41240	0.285107	rest of the gene models
AT3G55200	0.620668	rest of the gene models
AT3G58670	0.464844	rest of the gene models
AT4G01230	0.31311	rest of the gene models
AT5G14590	0.566339	rest of the gene models
AT5G16330	0.361421	rest of the gene models
AT5G37320	0.379969	rest of the gene models
AT5G49800	0.352265	rest of the gene models
AT5G52420	0.512041	rest of the gene models
AT5G56290	0.498946	phenotype associated genes
AT5G60910	0.49101	phenotype associated genes
AT1G02080	0.579743	rest of the gene models
AT1G29340	0.583112	rest of the gene models
AT1G58060	0.537305	rest of the gene models
AT2G47250	0.629049	rest of the gene models
AT3G15550	0.434517	rest of the gene models
AT5G64410	0.569544	rest of the gene models
AT3G08530	0.634743	rest of the gene models
AT3G10540	0.500734	rest of the gene models
AT3G43860	0.529822	rest of the gene models
AT5G53390	0.479301	rest of the gene models
AT5G56220	0.490591	rest of the gene models
AT2G34970	0.530168	rest of the gene models
AT3G06640	0.492741	rest of the gene models
AT4G18120	0.545624	rest of the gene models
AT5G61990	0.638905	phenotype associated genes
AT1G09020	0.545625	rest of the gene models
AT1G09157	0.26809	rest of the gene models
AT1G15150	0.609883	rest of the gene models
AT1G15160	0.376892	rest of the gene models
AT1G17790	0.420914	phenotype associated genes
AT1G20260	0.651493	phenotype associated genes
AT1G20380	0.522311	rest of the gene models
AT1G22340	0.450628	rest of the gene models
AT1G63500	0.5197	rest of the gene models
AT1G78640	0.257838	rest of the gene models
AT3G15040	0.500644	rest of the gene models
AT3G44670	0.675589	rest of the gene models
AT3G52010	0.396533	rest of the gene models
AT3G58280	0.309088	rest of the gene models
AT4G12010	0.57662	rest of the gene models
AT4G15300	0.336242	rest of the gene models
AT4G27470	0.44422	rest of the gene models
AT4G29730	0.376135	phenotype associated genes
AT5G18290	0.456984	rest of the gene models
AT5G41030	0.270898	phenotype associated genes
AT5G50430	0.293044	rest of the gene models
AT5G58000	0.392157	rest of the gene models
AT5G61370	0.558121	rest of the gene models
AT5G61390	0.442127	rest of the gene models
AT5G62720	0.52901	rest of the gene models
AT5G26160	0.493399	phenotype associated genes
AT1G76320	0.49875	rest of the gene models
AT4G38440	0.557141	rest of the gene models
AT5G46740	0.456374	rest of the gene models
AT1G14250	0.394129	rest of the gene models
AT1G19450	0.453478	rest of the gene models
AT1G20200	0.57889	phenotype associated genes
AT2G18730	0.649054	rest of the gene models
AT3G02740	0.461376	rest of the gene models
AT3G11680	0.383433	rest of the gene models
AT3G13090	0.506299	rest of the gene models
AT3G59050	0.528293	rest of the gene models
AT4G32770	0.428664	rest of the gene models
AT4G36195	0.406839	rest of the gene models
AT5G29624	0.31519	rest of the gene models
AT5G45510	0.55051	rest of the gene models
AT5G53520	0.492436	rest of the gene models
AT1G17760	0.514556	rest of the gene models
AT1G22400	0.54805	rest of the gene models
AT1G36050	0.35983	rest of the gene models
AT1G55080	0.472185	rest of the gene models
AT1G70900	0.487024	rest of the gene models
AT1G76770	0.274567	rest of the gene models
AT1G77640	0.37942	rest of the gene models
AT1G80510	0.534839	rest of the gene models
AT2G06200	0.378718	rest of the gene models
AT2G15560	0.517663	rest of the gene models
AT2G32100	0.385998	rest of the gene models
AT2G36080	0.519225	rest of the gene models
AT2G38740	0.440498	rest of the gene models
AT2G42440	0.340137	rest of the gene models
AT3G12570	0.52811	rest of the gene models
AT3G20310	0.502931	rest of the gene models
AT3G27900	0.190917	rest of the gene models
AT3G56300	0.314758	rest of the gene models
AT3G61120	0.337537	rest of the gene models
AT4G18700	0.598422	rest of the gene models
AT4G23080	0.335252	rest of the gene models
AT5G07540	0.359855	rest of the gene models
AT5G11880	0.511599	rest of the gene models
AT5G53670	0.222132	rest of the gene models
AT5G54340	0.246552	rest of the gene models
AT1G14640	0.45204	rest of the gene models
AT1G72160	0.33627	rest of the gene models
AT2G36970	0.647075	rest of the gene models
AT3G26250	0.295723	rest of the gene models
AT3G57790	0.329676	rest of the gene models
AT4G15480	0.53082	rest of the gene models
AT5G35917	0.34939	rest of the gene models
AT3G46850	0.49118	rest of the gene models
AT5G67090	0.505984	rest of the gene models
AT4G38760	0.551403	rest of the gene models
AT1G01990	0.617019	rest of the gene models
AT1G15620	0.297552	rest of the gene models
AT1G24230	0.20268	rest of the gene models
AT1G28160	0.325644	rest of the gene models
AT1G54640	0.199913	rest of the gene models
AT1G78220	0.250706	rest of the gene models
AT3G04010	0.527299	rest of the gene models
AT3G04500	0.375529	rest of the gene models
AT3G16550	0.227826	rest of the gene models
AT4G26740	0.470786	rest of the gene models
AT4G39900	0.496466	rest of the gene models
AT5G04510	0.480834	rest of the gene models
AT5G17100	0.330443	rest of the gene models
AT5G27460	0.43937	rest of the gene models
AT5G44050	0.38642	rest of the gene models
AT5G47310	0.409775	rest of the gene models
AT5G62320	0.413055	rest of the gene models
AT2G29760	0.631573	phenotype associated genes
AT1G08210	0.46345	rest of the gene models
AT1G20620	0.56614	rest of the gene models
AT1G76710	0.418722	phenotype associated genes
AT2G47510	0.519387	phenotype associated genes
AT4G35090	0.599327	rest of the gene models
AT4G37210	0.422176	rest of the gene models
AT5G63720	0.322716	rest of the gene models
AT5G65687	0.457475	rest of the gene models
AT4G28600	0.492065	phenotype associated genes
AT1G20575	0.410641	rest of the gene models
AT1G44980	0.203089	rest of the gene models
AT2G05840	0.460904	rest of the gene models
AT2G07749	0.392326	rest of the gene models
AT2G28850	0.418268	rest of the gene models
AT2G28860	0.545011	rest of the gene models
AT2G34315	0.254563	rest of the gene models
AT3G05500	0.565547	rest of the gene models
AT3G11800	0.509658	rest of the gene models
AT3G17730	0.283258	rest of the gene models
AT3G19320	0.394307	rest of the gene models
AT3G28020	0.200366	rest of the gene models
AT3G55120	0.447115	rest of the gene models
AT4G12590	0.338331	rest of the gene models
AT4G33790	0.590465	rest of the gene models
AT4G34250	0.575609	phenotype associated genes
AT4G37840	0.445347	rest of the gene models
AT4G38000	0.520006	rest of the gene models
AT5G14730	0.395514	rest of the gene models
AT5G22480	0.453908	rest of the gene models
AT5G24790	0.455429	rest of the gene models
AT5G35590	0.348521	rest of the gene models
AT5G49750	0.231984	rest of the gene models
AT2G40030	0.441745	rest of the gene models
AT1G08070	0.579743	rest of the gene models
AT4G17250	0.55383	rest of the gene models
AT5G53510	0.430469	rest of the gene models
AT2G35630	0.477853	rest of the gene models
AT1G49750	0.370215	rest of the gene models
AT3G17760	0.532716	rest of the gene models
AT4G16600	0.4198	rest of the gene models
AT5G19900	0.429699	rest of the gene models
AT5G35580	0.447906	rest of the gene models
AT5G39440	0.237187	rest of the gene models
AT5G62990	0.449461	rest of the gene models
AT5G19520	0.510324	phenotype associated genes
AT1G03870	0.469572	rest of the gene models
AT1G11690	0.314319	rest of the gene models
AT1G35670	0.505158	phenotype associated genes
AT1G68930	0.560018	rest of the gene models
AT1G73710	0.559618	rest of the gene models
AT1G76450	0.39478	rest of the gene models
AT2G16880	0.540103	rest of the gene models
AT2G27690	0.560586	rest of the gene models
AT2G36790	0.485588	rest of the gene models
AT2G39820	0.346225	phenotype associated genes
AT2G44380	0.36475	rest of the gene models
AT3G03305	0.554642	rest of the gene models
AT3G13740	0.416627	rest of the gene models
AT3G52440	0.332562	rest of the gene models
AT4G01290	0.376897	rest of the gene models
AT4G10700	0.228159	rest of the gene models
AT4G16765	0.473777	rest of the gene models
AT4G17580	0.210482	phenotype associated genes
AT4G17750	0.392624	rest of the gene models
AT4G18920	0.398062	rest of the gene models
AT5G01920	0.574761	rest of the gene models
AT5G43650	0.323446	rest of the gene models
AT5G44130	0.49304	rest of the gene models
AT4G13750	0.561881	rest of the gene models
AT4G20270	0.606766	rest of the gene models
AT1G12040	0.548431	rest of the gene models
AT2G01070	0.566576	rest of the gene models
AT2G36780	0.516298	rest of the gene models
AT3G06580	0.64358	rest of the gene models
AT3G24290	0.558868	rest of the gene models
AT3G44550	0.468163	rest of the gene models
AT5G40470	0.506655	rest of the gene models
AT1G45616	0.487858	rest of the gene models
AT1G06040	0.478928	phenotype associated genes
AT1G21390	0.419884	rest of the gene models
AT1G65840	0.491294	rest of the gene models
AT1G80910	0.497316	rest of the gene models
AT2G33090	0.329383	rest of the gene models
AT2G37240	0.444922	rest of the gene models
AT3G03490	0.363583	rest of the gene models
AT3G12130	0.464966	rest of the gene models
AT3G25960	0.41258	rest of the gene models
AT3G27980	0.397688	rest of the gene models
AT3G54930	0.6147	rest of the gene models
AT3G59330	0.242438	rest of the gene models
AT4G00910	0.363742	rest of the gene models
AT4G05380	0.196989	rest of the gene models
AT4G12910	0.440665	rest of the gene models
AT4G26390	0.383551	rest of the gene models
AT4G34360	0.411781	rest of the gene models
AT4G39010	0.479635	rest of the gene models
AT5G04290	0.401705	rest of the gene models
AT5G61320	0.413203	rest of the gene models
AT1G27940	0.427837	rest of the gene models
AT1G14390	0.377883	rest of the gene models
AT5G39710	0.572826	phenotype associated genes
AT5G49740	0.56202	rest of the gene models
AT3G53300	0.493238	rest of the gene models
AT5G55910	0.516971	rest of the gene models
AT5G56350	0.548684	rest of the gene models
AT4G25520	0.540537	rest of the gene models
AT5G58130	0.444133	rest of the gene models
AT1G22060	0.518248	rest of the gene models
AT1G52343	0.323223	rest of the gene models
AT1G74620	0.25643	rest of the gene models
AT2G10965	0.206333	rest of the gene models
AT2G16770	0.51448	phenotype associated genes
AT2G39220	0.52892	rest of the gene models
AT3G15150	0.476421	rest of the gene models
AT3G24170	0.497192	phenotype associated genes
AT3G32930	0.346989	rest of the gene models
AT3G43250	0.256695	rest of the gene models
AT3G44250	0.39474	rest of the gene models
AT3G49140	0.436201	rest of the gene models
AT3G53170	0.497042	phenotype associated genes
AT3G56050	0.565065	rest of the gene models
AT3G57480	0.439173	rest of the gene models
AT4G03510	0.434575	phenotype associated genes
AT4G09350	0.244479	rest of the gene models
AT4G16563	0.582731	rest of the gene models
AT5G01060	0.383263	rest of the gene models
AT5G16550	0.454105	rest of the gene models
AT5G39360	0.363678	rest of the gene models
AT5G40030	0.412852	rest of the gene models
AT5G45430	0.563216	rest of the gene models
AT5G60490	0.332169	rest of the gene models
AT5G61800	0.562005	rest of the gene models
AT1G74170	0.557726	rest of the gene models
AT1G64255	0.531577	rest of the gene models
AT2G02580	0.488046	rest of the gene models
AT2G41640	0.469205	rest of the gene models
AT3G03620	0.51937	rest of the gene models
AT3G26310	0.317125	rest of the gene models
AT5G08730	0.443752	rest of the gene models
AT5G44700	0.609605	rest of the gene models
AT1G53590	0.412956	rest of the gene models
AT4G23990	0.492058	rest of the gene models
AT5G14230	0.569267	phenotype associated genes
AT1G14190	0.327145	rest of the gene models
AT1G49830	0.156965	rest of the gene models
AT2G01770	0.389937	rest of the gene models
AT2G15660	0.385266	rest of the gene models
AT2G19500	0.45414	rest of the gene models
AT2G26070	0.340151	rest of the gene models
AT3G10230	0.627694	phenotype associated genes
AT3G21900	0.368555	rest of the gene models
AT3G22110	0.518495	rest of the gene models
AT3G24503	0.628567	rest of the gene models
AT3G25030	0.456706	rest of the gene models
AT4G03170	0.197311	rest of the gene models
AT4G08160	0.493133	rest of the gene models
AT4G09570	0.482596	phenotype associated genes
AT4G09970	0.310169	rest of the gene models
AT4G13510	0.586305	rest of the gene models
AT4G27450	0.43936	rest of the gene models
AT4G31700	0.39784	rest of the gene models
AT5G01150	0.496619	rest of the gene models
AT5G47450	0.476084	rest of the gene models
AT5G51640	0.465516	rest of the gene models
AT5G65700	0.633143	phenotype associated genes
AT4G33240	0.460778	phenotype associated genes
AT3G60160	0.508304	rest of the gene models
AT4G24170	0.370536	rest of the gene models
AT1G66220	0.51224	rest of the gene models
AT3G42670	0.523568	rest of the gene models
AT1G12940	0.525051	phenotype associated genes
AT1G16350	0.512516	rest of the gene models
AT1G64820	0.39858	rest of the gene models
AT2G19860	0.551684	phenotype associated genes
AT3G26150	0.414561	rest of the gene models
AT3G62740	0.364858	rest of the gene models
AT4G01990	0.568748	rest of the gene models
AT4G13770	0.579491	phenotype associated genes
AT4G21480	0.475377	rest of the gene models
AT4G23030	0.457209	rest of the gene models
AT5G17330	0.599043	rest of the gene models
AT5G22860	0.510906	rest of the gene models
AT5G39390	0.350825	rest of the gene models
AT5G49130	0.533933	rest of the gene models
AT5G64190	0.459228	rest of the gene models
AT2G05920	0.548647	phenotype associated genes
AT1G14185	0.504367	rest of the gene models
AT1G19990	0.463783	rest of the gene models
AT1G46480	0.408294	rest of the gene models
AT1G48780	0.344173	rest of the gene models
AT1G49220	0.264097	rest of the gene models
AT1G51980	0.593809	rest of the gene models
AT2G23970	0.159832	rest of the gene models
AT2G44970	0.509348	rest of the gene models
AT3G03090	0.582649	rest of the gene models
AT3G07260	0.300996	rest of the gene models
AT3G12890	0.360564	rest of the gene models
AT3G28007	0.395141	rest of the gene models
AT3G46500	0.327489	rest of the gene models
AT3G50850	0.402784	rest of the gene models
AT3G59470	0.449876	rest of the gene models
AT4G29650	0.324059	rest of the gene models
AT5G03150	0.431033	rest of the gene models
AT5G24560	0.188978	rest of the gene models
AT5G43830	0.323377	rest of the gene models
AT5G53700	0.347018	rest of the gene models
AT5G54440	0.518142	rest of the gene models
ATMG01110	0.233085	rest of the gene models
AT4G24560	0.434075	rest of the gene models
AT3G44710	0.435951	rest of the gene models
AT3G57380	0.511406	rest of the gene models
AT4G08310	0.397656	rest of the gene models
AT4G34480	0.433408	rest of the gene models
AT4G23160	0.605308	rest of the gene models
AT2G17580	0.491805	rest of the gene models
AT2G37230	0.581294	rest of the gene models
AT3G17920	0.440517	rest of the gene models
AT1G03990	0.537289	rest of the gene models
AT1G07270	0.349715	rest of the gene models
AT1G33870	0.211573	rest of the gene models
AT1G66250	0.453698	rest of the gene models
AT1G75130	0.478544	rest of the gene models
AT2G01370	0.365809	rest of the gene models
AT2G03630	0.286501	rest of the gene models
AT2G45650	0.425688	rest of the gene models
AT3G29763	0.343776	rest of the gene models
AT3G44770	0.3103	rest of the gene models
AT3G47980	0.498657	rest of the gene models
AT3G60570	0.329339	rest of the gene models
AT3G60910	0.318171	rest of the gene models
AT4G18150	0.429717	rest of the gene models
AT4G25680	0.283097	rest of the gene models
AT5G18040	0.358098	rest of the gene models
AT5G19500	0.43077	rest of the gene models
AT5G24340	0.450749	rest of the gene models
AT5G56470	0.272607	rest of the gene models
AT5G61050	0.281371	rest of the gene models
AT5G65400	0.306657	rest of the gene models
AT1G04150	0.520833	rest of the gene models
AT1G03840	0.462267	phenotype associated genes
AT2G44450	0.512817	rest of the gene models
AT3G48520	0.547292	rest of the gene models
AT4G04955	0.404402	phenotype associated genes
AT4G10310	0.426887	rest of the gene models
AT4G28650	0.663976	rest of the gene models
AT5G18475	0.524729	rest of the gene models
AT5G38530	0.548013	rest of the gene models
AT3G18860	0.557924	rest of the gene models
AT3G54790	0.513918	rest of the gene models
AT1G19180	0.423975	rest of the gene models
AT2G02150	0.56886	rest of the gene models
AT2G17860	0.362526	rest of the gene models
AT2G17970	0.389406	rest of the gene models
AT2G22950	0.507682	rest of the gene models
AT2G40610	0.465561	rest of the gene models
AT2G44020	0.55111	rest of the gene models
AT3G11050	0.520958	rest of the gene models
AT3G17240	0.485875	rest of the gene models
AT3G18165	0.475676	rest of the gene models
AT3G50410	0.455017	rest of the gene models
AT3G52150	0.387177	rest of the gene models
AT3G58070	0.373699	phenotype associated genes
AT4G00320	0.334615	rest of the gene models
AT4G33510	0.517161	rest of the gene models
AT4G39745	0.210807	rest of the gene models
AT5G02240	0.407542	rest of the gene models
AT5G06900	0.387069	rest of the gene models
AT5G15360	0.263265	rest of the gene models
AT5G26250	0.435414	rest of the gene models
AT5G42260	0.379976	rest of the gene models
AT5G48640	0.339601	rest of the gene models
AT5G62810	0.471034	rest of the gene models
AT1G26150	0.407541	rest of the gene models
AT1G63880	0.602266	rest of the gene models
AT3G04130	0.573482	rest of the gene models
AT3G14630	0.325467	rest of the gene models
AT4G04460	0.498576	rest of the gene models
AT5G02480	0.538609	rest of the gene models
AT5G14220	0.530076	rest of the gene models
AT5G48730	0.436439	rest of the gene models
AT4G26630	0.510424	rest of the gene models
AT4G32430	0.744499	rest of the gene models
AT1G11380	0.43306	rest of the gene models
AT1G11755	0.560484	rest of the gene models
AT1G49860	0.338983	rest of the gene models
AT1G52290	0.470785	rest of the gene models
AT1G66550	0.211164	rest of the gene models
AT1G69920	0.394893	rest of the gene models
AT2G18030	0.311955	rest of the gene models
AT2G18220	0.399073	phenotype associated genes
AT2G40200	0.308675	rest of the gene models
AT2G43330	0.54067	rest of the gene models
AT3G15790	0.441515	rest of the gene models
AT4G13430	0.472063	rest of the gene models
AT4G16380	0.443116	rest of the gene models
AT5G25900	0.698092	rest of the gene models
AT5G33406	0.404918	rest of the gene models
AT1G29170	0.391136	rest of the gene models
AT4G10510	0.507402	rest of the gene models
AT5G35560	0.48217	rest of the gene models
AT1G70340	0.496135	rest of the gene models
AT2G22730	0.421419	rest of the gene models
AT3G55650	0.392156	rest of the gene models
AT5G01220	0.463276	rest of the gene models
AT5G08570	0.601621	rest of the gene models
AT5G50950	0.433729	phenotype associated genes
AT3G04580	0.642984	phenotype associated genes
AT5G55480	0.497783	phenotype associated genes
AT1G34760	0.35477	rest of the gene models
AT1G51470	0.412177	rest of the gene models
AT1G52700	0.26439	rest of the gene models
AT1G59800	0.178748	rest of the gene models
AT1G72770	0.512513	rest of the gene models
AT2G03020	0.333053	rest of the gene models
AT2G36120	0.364009	rest of the gene models
AT2G36300	0.528244	rest of the gene models
AT2G46170	0.496271	rest of the gene models
AT3G21080	0.512191	rest of the gene models
AT4G02580	0.497117	rest of the gene models
AT4G13130	0.53164	rest of the gene models
AT4G22330	0.507981	rest of the gene models
AT4G34180	0.528898	rest of the gene models
AT5G05290	0.452169	rest of the gene models
AT5G15530	0.418522	phenotype associated genes
AT5G19430	0.370845	rest of the gene models
AT5G38830	0.473634	phenotype associated genes
AT5G44920	0.342375	rest of the gene models
AT5G48750	0.249854	rest of the gene models
AT5G56320	0.383645	rest of the gene models
AT5G60540	0.496491	phenotype associated genes
AT1G67780	0.382094	rest of the gene models
AT1G72870	0.480804	rest of the gene models
AT2G29650	0.502871	rest of the gene models
AT2G47310	0.434113	phenotype associated genes
AT2G47620	0.460259	rest of the gene models
AT3G14610	0.552791	rest of the gene models
AT3G14650	0.506653	rest of the gene models
AT3G14660	0.537351	rest of the gene models
AT3G57330	0.5567	phenotype associated genes
AT5G67330	0.623597	rest of the gene models
AT2G38040	0.563843	phenotype associated genes
AT5G12970	0.533295	rest of the gene models
AT3G09080	0.445842	rest of the gene models
AT1G01320	0.446766	rest of the gene models
AT1G18690	0.542641	rest of the gene models
AT1G61670	0.444563	rest of the gene models
AT1G75260	0.378066	rest of the gene models
AT1G76220	0.334123	rest of the gene models
AT2G02060	0.398004	rest of the gene models
AT2G43100	0.37858	rest of the gene models
AT3G12810	0.428069	rest of the gene models
AT3G20100	0.549295	rest of the gene models
AT3G22500	0.457872	rest of the gene models
AT3G50660	0.464497	phenotype associated genes
AT4G15330	0.595351	rest of the gene models
AT4G27490	0.447103	rest of the gene models
AT4G37150	0.309568	rest of the gene models
AT5G40020	0.370913	rest of the gene models
AT5G53040	0.327666	rest of the gene models
AT5G64430	0.444791	rest of the gene models
AT5G57130	0.554144	rest of the gene models
AT1G11960	0.62844	rest of the gene models
AT1G24330	0.460083	rest of the gene models
AT5G45500	0.556309	rest of the gene models
AT1G63300	0.455002	rest of the gene models
AT1G64780	0.5993	rest of the gene models
AT5G23270	0.579021	rest of the gene models
AT5G25754	0.607701	rest of the gene models
AT5G25757	0.568784	rest of the gene models
AT1G63680	0.509441	rest of the gene models
AT1G08530	0.36646	rest of the gene models
AT1G32950	0.51802	rest of the gene models
AT1G33330	0.311652	rest of the gene models
AT1G43010	0.184911	rest of the gene models
AT1G62980	0.391385	rest of the gene models
AT2G03460	0.494354	rest of the gene models
AT2G04550	0.545841	phenotype associated genes
AT2G15780	0.330246	rest of the gene models
AT2G28950	0.45481	rest of the gene models
AT2G40600	0.40416	rest of the gene models
AT2G41940	0.472923	phenotype associated genes
AT3G16220	0.454364	rest of the gene models
AT3G25260	0.555602	rest of the gene models
AT3G28560	0.379657	rest of the gene models
AT3G61470	0.493075	rest of the gene models
AT3G62690	0.426433	rest of the gene models
AT5G41600	0.338233	rest of the gene models
AT5G60200	0.362893	rest of the gene models
AT3G10410	0.691807	rest of the gene models
AT3G48260	0.395726	rest of the gene models
AT4G39480	0.556104	rest of the gene models
AT3G09450	0.506263	rest of the gene models
AT4G10540	0.469255	rest of the gene models
AT4G19490	0.591877	rest of the gene models
AT1G07460	0.350947	rest of the gene models
AT1G26160	0.489046	rest of the gene models
AT1G67810	0.415037	phenotype associated genes
AT1G76810	0.494292	rest of the gene models
AT2G38823	0.354347	rest of the gene models
AT2G44480	0.421077	rest of the gene models
AT2G47120	0.368817	rest of the gene models
AT3G09050	0.487702	rest of the gene models
AT3G55605	0.339862	rest of the gene models
AT3G56980	0.273463	rest of the gene models
AT3G58310	0.234238	rest of the gene models
AT3G59670	0.413573	rest of the gene models
AT4G01995	0.434636	rest of the gene models
AT4G03390	0.500199	phenotype associated genes
AT4G36130	0.503304	phenotype associated genes
AT4G37930	0.531909	rest of the gene models
AT5G09610	0.46186	rest of the gene models
AT5G23040	0.341929	rest of the gene models
AT5G42450	0.549327	rest of the gene models
AT1G27320	0.562375	rest of the gene models
AT2G24690	0.388206	rest of the gene models
AT4G21530	0.600538	rest of the gene models
AT3G27180	0.515498	rest of the gene models
AT4G12330	0.515779	rest of the gene models
AT4G33010	0.540252	rest of the gene models
AT5G04310	0.395509	phenotype associated genes
AT5G38450	0.480294	rest of the gene models
AT2G34780	0.505421	rest of the gene models
AT2G16365	0.471545	rest of the gene models
AT5G59810	0.56376	rest of the gene models
AT1G14290	0.509481	rest of the gene models
AT1G28200	0.449952	rest of the gene models
AT1G29280	0.359778	rest of the gene models
AT1G78300	0.524784	rest of the gene models
AT2G16370	0.458907	rest of the gene models
AT2G30800	0.465676	rest of the gene models
AT3G42786	0.259883	rest of the gene models
AT3G49360	0.53597	phenotype associated genes
AT3G56090	0.54965	rest of the gene models
AT3G60730	0.452269	rest of the gene models
AT4G05260	0.240162	rest of the gene models
AT4G34050	0.448547	rest of the gene models
AT4G39490	0.503512	rest of the gene models
AT5G08740	0.487076	rest of the gene models
AT5G16260	0.418188	rest of the gene models
AT5G24650	0.451586	rest of the gene models
AT5G38810	0.184124	rest of the gene models
AT5G44670	0.556554	rest of the gene models
AT5G49310	0.420031	rest of the gene models
AT5G66820	0.382266	rest of the gene models
AT1G20150	0.455532	rest of the gene models
AT1G29230	0.459006	rest of the gene models
AT2G05760	0.478945	rest of the gene models
AT2G35890	0.381031	rest of the gene models
AT5G48300	0.622672	rest of the gene models
AT1G07450	0.296967	rest of the gene models
AT1G09520	0.502576	rest of the gene models
AT1G13195	0.410877	rest of the gene models
AT1G18400	0.504169	rest of the gene models
AT1G20450	0.404316	rest of the gene models
AT1G28430	0.390074	rest of the gene models
AT1G54370	0.414388	rest of the gene models
AT1G67710	0.559174	rest of the gene models
AT1G69640	0.454349	rest of the gene models
AT1G77145	0.42544	rest of the gene models
AT2G27080	0.496521	rest of the gene models
AT2G38100	0.428295	rest of the gene models
AT3G03540	0.33021	phenotype associated genes
AT3G05860	0.211086	rest of the gene models
AT3G25280	0.275048	rest of the gene models
AT3G43490	0.164108	rest of the gene models
AT3G51190	0.390663	rest of the gene models
AT4G21000	0.12585	rest of the gene models
AT4G25150	0.518365	rest of the gene models
AT5G06360	0.483064	rest of the gene models
AT5G24690	0.601605	rest of the gene models
AT5G48360	0.510559	rest of the gene models
AT5G61490	0.286846	rest of the gene models
ATMG00160	0.197301	rest of the gene models
AT5G22760	0.475015	rest of the gene models
AT5G64420	0.52584	rest of the gene models
AT1G08100	0.565383	phenotype associated genes
AT1G22940	0.474156	phenotype associated genes
AT1G24540	0.498122	rest of the gene models
AT1G56110	0.523552	rest of the gene models
AT1G77250	0.44955	rest of the gene models
AT2G24650	0.438806	rest of the gene models
AT3G23270	0.383767	rest of the gene models
AT3G47890	0.474375	rest of the gene models
AT5G19220	0.57693	phenotype associated genes
AT5G64600	0.376645	rest of the gene models
AT1G68740	0.516614	phenotype associated genes
AT3G55270	0.487682	rest of the gene models
AT4G19130	0.481687	phenotype associated genes
AT1G04100	0.37474	rest of the gene models
AT1G05810	0.433017	rest of the gene models
AT1G21660	0.403532	rest of the gene models
AT1G66770	0.286911	rest of the gene models
AT1G75510	0.372708	rest of the gene models
AT1G79460	0.563957	phenotype associated genes
AT1G80350	0.55844	rest of the gene models
AT2G32300	0.405138	rest of the gene models
AT2G32410	0.548735	phenotype associated genes
AT2G45830	0.512054	rest of the gene models
AT3G15200	0.416674	rest of the gene models
AT3G21470	0.503753	rest of the gene models
AT3G24620	0.417723	rest of the gene models
AT3G48920	0.216372	rest of the gene models
AT3G49000	0.622123	rest of the gene models
AT3G49560	0.428713	rest of the gene models
AT3G54770	0.454207	rest of the gene models
AT3G61210	0.488001	rest of the gene models
AT4G19770	0.210477	rest of the gene models
AT5G05260	0.456983	rest of the gene models
AT5G10830	0.421527	rest of the gene models
AT5G11110	0.563449	rest of the gene models
AT5G17523	0.341654	phenotype associated genes
AT5G24410	0.383952	rest of the gene models
AT5G43160	0.377764	rest of the gene models
AT2G17410	0.421995	rest of the gene models
AT2G22070	0.64291	rest of the gene models
AT2G28970	0.39784	rest of the gene models
AT1G11590	0.496747	rest of the gene models
AT1G18990	0.431891	rest of the gene models
AT1G69500	0.505549	rest of the gene models
AT2G34190	0.558191	phenotype associated genes
AT3G09260	0.552521	rest of the gene models
AT3G09330	0.352055	rest of the gene models
AT4G03930	0.325621	rest of the gene models
AT5G66540	0.433147	rest of the gene models
AT1G19390	0.432232	rest of the gene models
AT1G60700	0.365348	rest of the gene models
AT2G26700	0.438459	rest of the gene models
AT3G22490	0.501076	rest of the gene models
AT3G56650	0.357011	rest of the gene models
AT4G11540	0.36365	rest of the gene models
AT4G17600	0.509669	rest of the gene models
AT4G20070	0.582516	rest of the gene models
AT4G33220	0.495187	rest of the gene models
AT4G39980	0.56704	rest of the gene models
AT5G37860	0.309434	rest of the gene models
AT5G39260	0.395313	rest of the gene models
AT5G58420	0.508701	rest of the gene models
AT5G58950	0.459269	rest of the gene models
AT3G27670	0.544166	rest of the gene models
AT3G45190	0.499293	rest of the gene models
AT3G20950	0.411788	phenotype associated genes
AT4G22710	0.560773	rest of the gene models
AT5G09700	0.481096	rest of the gene models
AT1G05320	0.423537	rest of the gene models
AT1G06680	0.472178	rest of the gene models
AT1G13890	0.2833	rest of the gene models
AT1G30720	0.464998	rest of the gene models
AT1G64340	0.357232	rest of the gene models
AT1G76620	0.568817	rest of the gene models
AT1G77160	0.316232	rest of the gene models
AT1G80740	0.537968	phenotype associated genes
AT2G17070	0.247569	rest of the gene models
AT2G23620	0.347996	rest of the gene models
AT2G25160	0.522147	rest of the gene models
AT2G36220	0.431576	rest of the gene models
AT3G22010	0.223531	rest of the gene models
AT3G29270	0.313523	rest of the gene models
AT4G03565	0.173057	rest of the gene models
AT4G10410	0.185315	rest of the gene models
AT4G25270	0.560187	rest of the gene models
AT4G28050	0.430344	rest of the gene models
AT5G01900	0.381008	rest of the gene models
AT5G14340	0.314196	rest of the gene models
AT5G19340	0.483614	rest of the gene models
AT5G38300	0.425069	rest of the gene models
AT5G39270	0.206436	rest of the gene models
AT5G39290	0.207146	rest of the gene models
AT5G43090	0.374965	rest of the gene models
AT5G43560	0.432008	rest of the gene models
AT5G61280	0.260356	rest of the gene models
AT5G65500	0.425263	rest of the gene models
AT1G61440	0.448278	rest of the gene models
AT5G46210	0.657303	phenotype associated genes
AT5G66960	0.495999	phenotype associated genes
AT3G05720	0.457016	rest of the gene models
AT3G51350	0.495343	rest of the gene models
AT3G51850	0.571183	rest of the gene models
AT4G26190	0.451664	rest of the gene models
AT5G12180	0.603896	phenotype associated genes
AT5G49020	0.546139	rest of the gene models
AT5G49990	0.569176	rest of the gene models
AT3G44530	0.500889	phenotype associated genes
AT1G03055	0.459481	rest of the gene models
AT1G03960	0.485076	rest of the gene models
AT1G17620	0.432425	phenotype associated genes
AT1G26420	0.406961	rest of the gene models
AT1G58350	0.591691	rest of the gene models
AT1G59680	0.145333	rest of the gene models
AT2G12900	0.185026	rest of the gene models
AT2G29570	0.454264	rest of the gene models
AT2G43590	0.296978	rest of the gene models
AT3G23100	0.346426	rest of the gene models
AT3G25480	0.277976	phenotype associated genes
AT3G59010	0.43999	rest of the gene models
AT4G11940	0.245444	rest of the gene models
AT4G15417	0.419145	rest of the gene models
AT4G23650	0.528157	rest of the gene models
AT4G28250	0.511704	phenotype associated genes
AT5G23030	0.289893	rest of the gene models
AT5G53930	0.410962	rest of the gene models
AT1G07810	0.616743	rest of the gene models
AT1G08090	0.647287	rest of the gene models
AT4G20860	0.48272	phenotype associated genes
AT5G05240	0.472655	rest of the gene models
AT1G08135	0.494286	rest of the gene models
AT2G28780	0.4999	rest of the gene models
AT1G20440	0.455147	phenotype associated genes
AT1G30710	0.50449	rest of the gene models
AT1G44575	0.364457	phenotype associated genes
AT1G71440	0.509358	rest of the gene models
AT2G28660	0.437989	rest of the gene models
AT2G34420	0.432999	rest of the gene models
AT3G03640	0.467637	rest of the gene models
AT3G26850	0.325765	rest of the gene models
AT3G45970	0.338453	rest of the gene models
AT3G56570	0.357216	rest of the gene models
AT4G02150	0.614503	rest of the gene models
AT4G11521	0.381908	rest of the gene models
AT4G35070	0.508163	rest of the gene models
AT4G36780	0.440968	rest of the gene models
AT4G38400	0.487457	rest of the gene models
AT5G09620	0.42476	rest of the gene models
AT5G54870	0.538599	rest of the gene models
AT1G33400	0.575793	rest of the gene models
AT4G14280	0.538821	rest of the gene models
AT1G09830	0.604083	rest of the gene models
AT1G80830	0.605273	phenotype associated genes
AT2G26190	0.49094	rest of the gene models
AT2G34790	0.555325	rest of the gene models
AT2G37730	0.408117	rest of the gene models
AT4G14900	0.524088	rest of the gene models
AT4G37820	0.404309	rest of the gene models
AT3G07770	0.533729	phenotype associated genes
AT1G50520	0.522285	rest of the gene models
AT2G15370	0.354486	rest of the gene models
AT2G33050	0.47994	rest of the gene models
AT3G09740	0.441708	rest of the gene models
AT4G22680	0.404815	phenotype associated genes
AT5G17740	0.408811	rest of the gene models
AT5G27120	0.481825	rest of the gene models
AT5G28510	0.274868	rest of the gene models
AT5G59490	0.344634	rest of the gene models
AT1G20130	0.424421	phenotype associated genes
AT2G20540	0.471316	phenotype associated genes
AT4G29360	0.531218	rest of the gene models
AT5G50990	0.464512	rest of the gene models
AT1G09980	0.607845	rest of the gene models
AT1G02030	0.382635	rest of the gene models
AT1G10220	0.307197	rest of the gene models
AT1G17810	0.540518	rest of the gene models
AT1G18710	0.417028	rest of the gene models
AT1G29910	0.503041	rest of the gene models
AT1G29920	0.417305	rest of the gene models
AT1G51950	0.436939	rest of the gene models
AT1G65660	0.452962	rest of the gene models
AT1G71100	0.426697	phenotype associated genes
AT1G75940	0.533981	rest of the gene models
AT3G03990	0.471863	phenotype associated genes
AT3G25545	0.357938	rest of the gene models
AT3G25640	0.46381	phenotype associated genes
AT3G58430	0.291904	rest of the gene models
AT3G59080	0.566129	rest of the gene models
AT4G16015	0.461344	rest of the gene models
AT4G18020	0.481345	rest of the gene models
AT5G02050	0.458449	rest of the gene models
AT5G13140	0.398836	rest of the gene models
AT5G50140	0.44602	rest of the gene models
AT5G51195	0.145903	rest of the gene models
AT5G54690	0.477057	rest of the gene models
AT1G15290	0.45016	rest of the gene models
AT3G13290	0.460383	phenotype associated genes
AT1G44446	0.486872	rest of the gene models
AT2G36500	0.518995	rest of the gene models
AT3G18190	0.576486	rest of the gene models
AT4G18440	0.473944	rest of the gene models
AT4G37120	0.443896	rest of the gene models
AT5G17910	0.405019	rest of the gene models
AT4G10710	0.526746	rest of the gene models
AT1G13700	0.508062	rest of the gene models
AT1G26480	0.454093	rest of the gene models
AT1G32090	0.644587	rest of the gene models
AT1G36675	0.181673	rest of the gene models
AT1G52260	0.474374	rest of the gene models
AT1G61430	0.529161	rest of the gene models
AT1G64600	0.520619	rest of the gene models
AT1G68600	0.520967	rest of the gene models
AT1G69490	0.423864	rest of the gene models
AT1G70630	0.512078	rest of the gene models
AT1G74110	0.500963	rest of the gene models
AT2G28440	0.329522	rest of the gene models
AT2G29150	0.283992	phenotype associated genes
AT2G29370	0.263461	rest of the gene models
AT2G45990	0.375605	rest of the gene models
AT3G13300	0.541874	rest of the gene models
AT3G13850	0.502474	phenotype associated genes
AT3G44880	0.539779	rest of the gene models
AT4G16090	0.250584	rest of the gene models
AT4G19360	0.261417	rest of the gene models
AT4G19645	0.458237	rest of the gene models
AT4G22920	0.408374	rest of the gene models
AT5G12350	0.405685	phenotype associated genes
AT5G17810	0.466225	rest of the gene models
AT5G18480	0.462608	rest of the gene models
AT5G53170	0.514621	phenotype associated genes
AT1G19700	0.450553	rest of the gene models
AT1G19880	0.474934	rest of the gene models
AT1G72130	0.502565	rest of the gene models
AT2G17470	0.521296	rest of the gene models
AT2G35720	0.555477	rest of the gene models
AT2G40090	0.63681	rest of the gene models
AT3G48000	0.521584	phenotype associated genes
AT3G57530	0.509034	rest of the gene models
AT2G33060	0.516378	rest of the gene models
AT5G20830	0.632207	rest of the gene models
AT1G29740	0.513453	rest of the gene models
AT1G03470	0.423747	rest of the gene models
AT1G11290	0.663824	rest of the gene models
AT1G17990	0.415963	rest of the gene models
AT1G18020	0.358896	rest of the gene models
AT1G27960	0.490863	rest of the gene models
AT1G52370	0.339264	rest of the gene models
AT1G54220	0.50015	rest of the gene models
AT2G21190	0.398057	rest of the gene models
AT2G29350	0.369027	rest of the gene models
AT3G10070	0.447472	rest of the gene models
AT3G12320	0.399425	rest of the gene models
AT3G17440	0.528308	rest of the gene models
AT3G51780	0.469368	rest of the gene models
AT3G52270	0.359133	rest of the gene models
AT3G57770	0.269451	rest of the gene models
AT3G59520	0.487156	rest of the gene models
AT5G27380	0.471072	rest of the gene models
AT5G52880	0.377668	rest of the gene models
AT1G01650	0.545166	phenotype associated genes
AT2G43070	0.621827	rest of the gene models
AT5G47560	0.630518	rest of the gene models
AT5G04720	0.588934	rest of the gene models
AT1G50790	0.492371	rest of the gene models
AT1G56423	0.357012	rest of the gene models
AT1G66190	0.451842	rest of the gene models
AT2G20230	0.428817	rest of the gene models
AT3G21450	0.307549	rest of the gene models
AT3G27460	0.399424	rest of the gene models
AT3G43850	0.144571	rest of the gene models
AT4G02970	0.236365	rest of the gene models
AT4G24980	0.1822	rest of the gene models
AT4G37470	0.567756	rest of the gene models
AT5G01840	0.338553	rest of the gene models
AT5G07260	0.449232	rest of the gene models
AT5G26000	0.417731	rest of the gene models
AT5G02940	0.514225	rest of the gene models
AT2G32830	0.543227	rest of the gene models
AT2G44230	0.452526	rest of the gene models
AT4G00490	0.486021	rest of the gene models
AT4G30120	0.440805	rest of the gene models
AT5G44390	0.478193	rest of the gene models
AT2G42270	0.613359	phenotype associated genes
AT1G04040	0.459688	rest of the gene models
AT1G07710	0.48833	rest of the gene models
AT1G44542	0.301202	rest of the gene models
AT1G44770	0.310203	rest of the gene models
AT2G20750	0.482048	rest of the gene models
AT2G22330	0.508648	rest of the gene models
AT2G29360	0.31012	rest of the gene models
AT2G31770	0.288687	rest of the gene models
AT2G43030	0.508435	rest of the gene models
AT4G11910	0.356101	rest of the gene models
AT4G12790	0.359907	phenotype associated genes
AT4G28360	0.328022	rest of the gene models
AT4G36490	0.560735	rest of the gene models
AT5G07650	0.516073	rest of the gene models
AT5G60500	0.475019	rest of the gene models
AT5G64300	0.532019	rest of the gene models
AT1G17750	0.559073	rest of the gene models
AT2G21450	0.471552	phenotype associated genes
AT2G21790	0.59805	rest of the gene models
AT4G19610	0.419235	rest of the gene models
AT4G34890	0.568654	rest of the gene models
AT2G13690	0.446398	rest of the gene models
AT4G28811	0.479509	rest of the gene models
AT5G35200	0.484856	rest of the gene models
AT5G43745	0.510805	rest of the gene models
AT1G09620	0.572868	rest of the gene models
AT1G23880	0.497525	rest of the gene models
AT1G53760	0.357065	rest of the gene models
AT1G75760	0.49689	rest of the gene models
AT1G77240	0.503257	rest of the gene models
AT2G02020	0.423068	rest of the gene models
AT2G33400	0.447914	rest of the gene models
AT3G20290	0.629281	phenotype associated genes
AT3G42960	0.381686	rest of the gene models
AT3G58710	0.397448	rest of the gene models
AT4G18840	0.543818	rest of the gene models
AT4G30430	0.44813	rest of the gene models
AT4G35820	0.205196	rest of the gene models
AT4G39780	0.462306	rest of the gene models
AT5G10970	0.344631	rest of the gene models
AT5G13430	0.48311	phenotype associated genes
AT5G45700	0.398083	rest of the gene models
AT5G67120	0.206547	rest of the gene models
AT4G31570	0.44689	rest of the gene models
AT1G30810	0.484022	phenotype associated genes
AT1G61400	0.501628	rest of the gene models
AT3G19180	0.50622	rest of the gene models
AT1G08960	0.507845	rest of the gene models
AT2G16660	0.615355	rest of the gene models
AT5G11610	0.469984	rest of the gene models
AT5G14050	0.441309	rest of the gene models
AT1G67220	0.499377	rest of the gene models
AT2G48060	0.511452	rest of the gene models
AT3G22150	0.622457	rest of the gene models
AT3G58650	0.498971	rest of the gene models
AT1G65110	0.462533	rest of the gene models
AT5G20960	0.555172	rest of the gene models
AT1G50890	0.483354	phenotype associated genes
AT1G72300	0.646057	rest of the gene models
AT2G07773	0.250544	rest of the gene models
AT2G16960	0.403483	rest of the gene models
AT2G21410	0.609875	rest of the gene models
AT3G03760	0.517338	rest of the gene models
AT3G22000	0.221063	rest of the gene models
AT3G26340	0.347411	rest of the gene models
AT3G42140	0.21913	rest of the gene models
AT3G50290	0.227241	rest of the gene models
AT3G50880	0.463241	rest of the gene models
AT4G04790	0.634733	rest of the gene models
AT4G10820	0.2015	rest of the gene models
AT4G20680	0.231285	rest of the gene models
AT4G36750	0.447694	rest of the gene models
AT4G38790	0.45789	rest of the gene models
AT5G06290	0.506588	rest of the gene models
AT5G14540	0.447007	rest of the gene models
AT1G25480	0.42412	rest of the gene models
AT1G33020	0.385419	rest of the gene models
AT1G63850	0.478339	rest of the gene models
AT3G45700	0.490364	rest of the gene models
AT5G07970	0.525467	rest of the gene models
AT5G15130	0.470955	rest of the gene models
AT5G60070	0.438764	rest of the gene models
AT2G35800	0.574515	rest of the gene models
AT4G24190	0.471453	rest of the gene models
AT1G03260	0.447944	rest of the gene models
AT1G04950	0.460044	rest of the gene models
AT1G06760	0.502078	rest of the gene models
AT1G16490	0.407659	rest of the gene models
AT1G52670	0.292868	rest of the gene models
AT2G21560	0.428372	rest of the gene models
AT2G39640	0.428929	rest of the gene models
AT2G41870	0.45568	rest of the gene models
AT3G24050	0.354346	rest of the gene models
AT3G54480	0.464706	rest of the gene models
AT4G17940	0.382803	rest of the gene models
AT5G03350	0.497221	rest of the gene models
AT5G06830	0.489955	rest of the gene models
AT5G13810	0.548227	rest of the gene models
AT1G17230	0.647394	phenotype associated genes
AT2G26250	0.550566	rest of the gene models
AT1G62440	0.453628	phenotype associated genes
AT1G08570	0.540328	rest of the gene models
AT2G32070	0.564606	rest of the gene models
AT3G01630	0.494273	phenotype associated genes
AT3G06100	0.440371	rest of the gene models
AT3G43590	0.374485	rest of the gene models
AT4G21010	0.409681	rest of the gene models
AT4G23630	0.468103	rest of the gene models
AT4G30890	0.433798	rest of the gene models
AT4G38260	0.532158	rest of the gene models
AT4G38390	0.551366	rest of the gene models
AT5G20680	0.426758	rest of the gene models
AT5G52110	0.496202	rest of the gene models
AT1G26410	0.486461	rest of the gene models
AT5G37790	0.521374	rest of the gene models
AT5G52882	0.400157	rest of the gene models
AT1G74360	0.586328	rest of the gene models
AT1G02575	0.286525	rest of the gene models
AT1G33500	0.342994	rest of the gene models
AT1G65990	0.353106	rest of the gene models
AT1G79150	0.450409	phenotype associated genes
AT2G14750	0.34349	rest of the gene models
AT2G33300	0.367859	rest of the gene models
AT3G01280	0.489489	rest of the gene models
AT3G20870	0.447129	rest of the gene models
AT3G30210	0.265908	rest of the gene models
AT3G47690	0.438199	phenotype associated genes
AT3G57490	0.372597	rest of the gene models
AT4G28000	0.422061	rest of the gene models
AT5G07150	0.430113	rest of the gene models
AT5G11580	0.568417	rest of the gene models
AT5G49700	0.267226	rest of the gene models
AT1G29350	0.414492	rest of the gene models
AT1G29370	0.498899	rest of the gene models
AT3G11870	0.348471	rest of the gene models
AT4G15236	0.491756	rest of the gene models
AT1G05120	0.54172	rest of the gene models
AT1G06510	0.429592	rest of the gene models
AT1G08065	0.425921	rest of the gene models
AT1G11110	0.306914	rest of the gene models
AT1G28410	0.436949	rest of the gene models
AT1G55570	0.501989	rest of the gene models
AT3G25920	0.44985	rest of the gene models
AT3G48580	0.412463	rest of the gene models
AT3G62340	0.393062	rest of the gene models
AT4G20325	0.451166	rest of the gene models
AT4G30290	0.33545	rest of the gene models
AT5G04180	0.443754	rest of the gene models
AT5G10960	0.528356	rest of the gene models
AT5G17070	0.466015	rest of the gene models
AT5G23100	0.491629	rest of the gene models
AT5G26360	0.538201	rest of the gene models
AT5G35840	0.671226	phenotype associated genes
AT5G38350	0.530539	rest of the gene models
AT5G40770	0.51982	rest of the gene models
AT5G55690	0.373827	rest of the gene models
AT5G66990	0.286775	rest of the gene models
AT1G23180	0.5997	rest of the gene models
AT4G39530	0.559347	rest of the gene models
AT1G18610	0.445739	rest of the gene models
AT1G20560	0.466844	phenotype associated genes
AT1G29030	0.506136	rest of the gene models
AT3G21240	0.548508	phenotype associated genes
AT4G38640	0.617338	rest of the gene models
AT5G05740	0.424516	rest of the gene models
AT5G08670	0.50815	rest of the gene models
AT5G18070	0.525956	rest of the gene models
AT5G02390	0.396485	rest of the gene models
AT1G02570	0.471835	rest of the gene models
AT1G31300	0.504735	rest of the gene models
AT1G31400	0.158495	rest of the gene models
AT2G10560	0.257403	rest of the gene models
AT3G45660	0.404301	rest of the gene models
AT4G15840	0.482649	rest of the gene models
AT4G22690	0.604099	rest of the gene models
AT4G27350	0.483199	rest of the gene models
AT5G10790	0.60691	rest of the gene models
AT5G12860	0.583298	rest of the gene models
AT5G14100	0.482115	rest of the gene models
AT5G22250	0.549131	phenotype associated genes
AT5G27880	0.399739	rest of the gene models
AT5G47650	0.510417	rest of the gene models
AT5G63900	0.421416	rest of the gene models
AT5G19820	0.617187	rest of the gene models
AT2G03220	0.445404	phenotype associated genes
AT3G12950	0.489014	rest of the gene models
AT3G45650	0.463269	rest of the gene models
AT4G09510	0.578891	phenotype associated genes
AT1G63330	0.44037	rest of the gene models
AT1G65330	0.265373	rest of the gene models
AT1G65630	0.373912	rest of the gene models
AT2G38440	0.404642	rest of the gene models
AT3G02590	0.240584	phenotype associated genes
AT3G19430	0.392452	rest of the gene models
AT3G27380	0.520283	rest of the gene models
AT3G55310	0.449887	phenotype associated genes
AT3G60720	0.432343	rest of the gene models
AT3G62210	0.379832	rest of the gene models
AT4G35970	0.394471	rest of the gene models
AT5G23190	0.45042	rest of the gene models
AT5G28470	0.544204	rest of the gene models
AT5G37150	0.417662	rest of the gene models
AT5G65410	0.500886	rest of the gene models
AT5G28810	0.323649	rest of the gene models
AT1G12250	0.464331	rest of the gene models
AT1G29690	0.483983	rest of the gene models
AT1G32400	0.531561	rest of the gene models
AT1G48820	0.395338	rest of the gene models
AT1G51680	0.530641	rest of the gene models
AT1G80530	0.546082	rest of the gene models
AT2G24450	0.486346	rest of the gene models
AT3G10710	0.446993	rest of the gene models
AT3G54130	0.449396	rest of the gene models
AT3G61600	0.545367	rest of the gene models
AT4G01925	0.264515	rest of the gene models
AT4G13610	0.497389	rest of the gene models
AT4G20670	0.245444	rest of the gene models
AT4G30260	0.454316	rest of the gene models
AT4G38980	0.375433	rest of the gene models
AT5G07820	0.514711	rest of the gene models
AT5G12870	0.441149	rest of the gene models
AT5G16390	0.456461	rest of the gene models
AT5G58670	0.489263	rest of the gene models
AT2G27900	0.507813	phenotype associated genes
AT5G05570	0.559792	rest of the gene models
AT4G34260	0.509729	rest of the gene models
AT5G47250	0.559527	rest of the gene models
AT2G17370	0.651334	phenotype associated genes
AT4G28370	0.528761	rest of the gene models
AT1G08940	0.41377	rest of the gene models
AT1G67400	0.503604	rest of the gene models
AT1G75000	0.380488	phenotype associated genes
AT2G18840	0.372069	rest of the gene models
AT3G01120	0.77068	rest of the gene models
AT3G01350	0.391832	rest of the gene models
AT3G23350	0.268163	rest of the gene models
AT3G56130	0.465074	rest of the gene models
AT4G25010	0.454205	rest of the gene models
AT4G35010	0.521273	rest of the gene models
AT4G39620	0.409243	rest of the gene models
AT5G08620	0.602583	phenotype associated genes
AT5G17770	0.509128	rest of the gene models
AT5G46470	0.577859	rest of the gene models
AT5G61410	0.469399	rest of the gene models
AT1G05490	0.480574	rest of the gene models
AT3G20730	0.586494	rest of the gene models
AT5G04960	0.609036	rest of the gene models
AT1G15750	0.592483	rest of the gene models
AT1G29860	0.367577	rest of the gene models
AT1G63380	0.201556	rest of the gene models
AT1G65310	0.335262	rest of the gene models
AT2G20840	0.352996	rest of the gene models
AT2G41080	0.565446	rest of the gene models
AT2G47340	0.349228	rest of the gene models
AT3G06200	0.514468	rest of the gene models
AT3G10940	0.478605	phenotype associated genes
AT3G25720	0.180978	rest of the gene models
AT3G44330	0.490202	rest of the gene models
AT3G51410	0.453981	rest of the gene models
AT3G52540	0.475358	rest of the gene models
AT3G54660	0.554795	rest of the gene models
AT3G58290	0.135748	rest of the gene models
AT4G17460	0.429389	rest of the gene models
AT4G23540	0.489855	rest of the gene models
AT4G30280	0.324026	phenotype associated genes
AT4G34570	0.636812	rest of the gene models
AT5G10500	0.379209	rest of the gene models
AT5G23070	0.506339	rest of the gene models
AT5G27490	0.308454	rest of the gene models
AT5G48100	0.497533	rest of the gene models
AT4G21390	0.519882	phenotype associated genes
AT3G16340	0.507326	rest of the gene models
AT3G44370	0.418531	rest of the gene models
AT4G14210	0.542735	phenotype associated genes
AT5G39490	0.448156	rest of the gene models
AT3G16030	0.435407	rest of the gene models
AT5G48120	0.601247	rest of the gene models
AT1G27040	0.533042	rest of the gene models
AT1G53080	0.243879	rest of the gene models
AT1G60370	0.256448	rest of the gene models
AT1G62420	0.357035	rest of the gene models
AT2G39920	0.483253	rest of the gene models
AT2G43620	0.316853	rest of the gene models
AT3G04350	0.448764	rest of the gene models
AT3G08670	0.427734	rest of the gene models
AT3G13222	0.495215	rest of the gene models
AT3G18750	0.542513	rest of the gene models
AT4G29970	0.149023	rest of the gene models
AT5G02750	0.462258	rest of the gene models
AT5G16360	0.306177	rest of the gene models
AT5G25800	0.436899	rest of the gene models
AT5G37820	0.167048	rest of the gene models
AT5G48940	0.625237	rest of the gene models
AT2G04280	0.53167	phenotype associated genes
AT2G35510	0.481896	phenotype associated genes
AT3G18600	0.472268	rest of the gene models
AT3G54610	0.560295	rest of the gene models
AT4G26440	0.38946	phenotype associated genes
AT5G28235	0.305283	rest of the gene models
AT5G39480	0.421188	rest of the gene models
AT2G24230	0.659249	rest of the gene models
AT5G16730	0.435686	rest of the gene models
AT5G26910	0.496597	rest of the gene models
AT5G45400	0.475794	rest of the gene models
AT3G17750	0.428623	rest of the gene models
AT5G42400	0.484768	rest of the gene models
AT1G05940	0.593242	rest of the gene models
AT1G63570	0.255391	rest of the gene models
AT2G20550	0.498584	rest of the gene models
AT2G34960	0.578356	rest of the gene models
AT2G37250	0.453486	rest of the gene models
AT3G52720	0.395759	rest of the gene models
AT4G03320	0.542518	rest of the gene models
AT4G13630	0.47088	rest of the gene models
AT4G36990	0.466874	rest of the gene models
AT5G06910	0.41964	rest of the gene models
AT5G11100	0.373952	rest of the gene models
AT5G22040	0.415139	rest of the gene models
AT5G57540	0.203771	rest of the gene models
AT5G65970	0.579116	phenotype associated genes
AT1G77550	0.647141	rest of the gene models
AT4G33530	0.566991	rest of the gene models
AT1G31430	0.558975	rest of the gene models
AT2G14690	0.499887	rest of the gene models
AT2G40120	0.424534	rest of the gene models
AT4G33820	0.35704	rest of the gene models
AT5G23480	0.32706	rest of the gene models
AT5G51920	0.536162	rest of the gene models
AT1G22275	0.498416	phenotype associated genes
AT4G20430	0.471007	rest of the gene models
AT4G36360	0.530411	rest of the gene models
AT1G06460	0.532365	rest of the gene models
AT1G20100	0.409982	rest of the gene models
AT1G23580	0.303034	rest of the gene models
AT1G32440	0.477384	phenotype associated genes
AT2G32670	0.476859	rest of the gene models
AT2G41840	0.455483	phenotype associated genes
AT3G01290	0.556008	rest of the gene models
AT3G18360	0.392265	phenotype associated genes
AT3G23250	0.446029	rest of the gene models
AT3G23420	0.391942	rest of the gene models
AT4G08800	0.168934	rest of the gene models
AT4G28150	0.355809	rest of the gene models
AT4G35900	0.386575	rest of the gene models
AT5G45330	0.430914	phenotype associated genes
AT5G49180	0.543856	rest of the gene models
AT5G65205	0.471028	rest of the gene models
AT1G20750	0.480962	rest of the gene models
AT1G01920	0.517657	rest of the gene models
AT1G12270	0.47127	rest of the gene models
AT1G18840	0.449526	rest of the gene models
AT3G11950	0.459719	rest of the gene models
AT3G13010	0.510487	rest of the gene models
AT5G15010	0.504771	rest of the gene models
AT5G38690	0.496307	rest of the gene models
AT1G55020	0.527894	phenotype associated genes
AT1G01620	0.525549	phenotype associated genes
AT1G16270	0.496716	rest of the gene models
AT1G17870	0.462858	rest of the gene models
AT1G34050	0.466194	rest of the gene models
AT1G48660	0.476622	rest of the gene models
AT1G61350	0.564846	rest of the gene models
AT1G68320	0.330339	rest of the gene models
AT1G69840	0.584985	rest of the gene models
AT2G20530	0.369596	rest of the gene models
AT2G28200	0.395047	rest of the gene models
AT2G29130	0.4737	rest of the gene models
AT2G37780	0.36144	rest of the gene models
AT2G40720	0.5597	rest of the gene models
AT3G01220	0.405561	rest of the gene models
AT3G05370	0.481136	rest of the gene models
AT3G53310	0.418639	rest of the gene models
AT4G12350	0.152936	rest of the gene models
AT4G16940	0.522119	rest of the gene models
AT4G20330	0.500861	rest of the gene models
AT4G25810	0.42347	rest of the gene models
AT4G36060	0.387504	rest of the gene models
AT5G38660	0.470145	rest of the gene models
AT5G41280	0.307421	rest of the gene models
AT5G50915	0.429442	rest of the gene models
AT4G30790	0.566906	rest of the gene models
AT3G07000	0.489546	rest of the gene models
AT3G54070	0.4276	rest of the gene models
AT4G19660	0.413655	rest of the gene models
AT2G21300	0.495049	rest of the gene models
AT1G25470	0.426217	rest of the gene models
AT1G29000	0.230067	rest of the gene models
AT1G66245	0.244925	rest of the gene models
AT1G78740	0.257307	rest of the gene models
AT2G26660	0.306312	rest of the gene models
AT2G31530	0.5581	phenotype associated genes
AT2G37900	0.491608	rest of the gene models
AT2G41510	0.476641	rest of the gene models
AT3G10580	0.388099	rest of the gene models
AT3G26810	0.573274	rest of the gene models
AT3G59220	0.422803	rest of the gene models
AT4G00430	0.439136	rest of the gene models
AT4G11100	0.39426	rest of the gene models
AT4G12680	0.444852	rest of the gene models
AT4G18310	0.20116	rest of the gene models
AT4G25820	0.363348	rest of the gene models
AT4G29450	0.488326	rest of the gene models
AT4G35000	0.433707	rest of the gene models
AT4G38470	0.53163	rest of the gene models
AT5G04010	0.492024	rest of the gene models
AT5G41300	0.192501	rest of the gene models
AT2G39200	0.392227	rest of the gene models
AT3G16130	0.412867	phenotype associated genes
AT4G21900	0.544809	rest of the gene models
AT1G51850	0.439062	rest of the gene models
AT2G04660	0.491012	rest of the gene models
AT1G15510	0.591746	rest of the gene models
AT1G25400	0.469363	rest of the gene models
AT2G25570	0.487519	rest of the gene models
AT2G32470	0.432019	rest of the gene models
AT2G34390	0.504307	rest of the gene models
AT2G35310	0.295213	rest of the gene models
AT2G43110	0.380448	rest of the gene models
AT3G12690	0.579965	rest of the gene models
AT3G23990	0.560956	phenotype associated genes
AT3G43550	0.240956	rest of the gene models
AT5G01630	0.478416	phenotype associated genes
AT5G19260	0.390073	rest of the gene models
AT5G41810	0.527806	rest of the gene models
AT1G23870	0.586211	rest of the gene models
AT1G60420	0.483363	rest of the gene models
AT3G05650	0.548959	rest of the gene models
AT3G45940	0.560444	phenotype associated genes
AT5G04930	0.600678	rest of the gene models
AT1G01720	0.532406	rest of the gene models
AT1G02810	0.494895	rest of the gene models
AT1G27930	0.524095	rest of the gene models
AT1G74230	0.386204	rest of the gene models
AT1G74870	0.379903	rest of the gene models
AT2G37220	0.488707	rest of the gene models
AT2G38250	0.321584	phenotype associated genes
AT2G39010	0.536119	rest of the gene models
AT2G43945	0.45572	rest of the gene models
AT3G48740	0.481503	rest of the gene models
AT3G55660	0.472261	rest of the gene models
AT3G56190	0.495563	phenotype associated genes
AT4G17920	0.325257	rest of the gene models
AT5G28150	0.452542	rest of the gene models
AT5G38150	0.405246	phenotype associated genes
AT5G46650	0.313531	rest of the gene models
AT5G35910	0.530817	rest of the gene models
AT1G65880	0.428304	rest of the gene models
AT4G15110	0.498063	rest of the gene models
AT1G07560	0.424844	rest of the gene models
AT1G03905	0.350571	rest of the gene models
AT1G14680	0.371008	rest of the gene models
AT1G15080	0.500674	rest of the gene models
AT1G16880	0.475552	rest of the gene models
AT2G19900	0.587249	rest of the gene models
AT4G09990	0.333649	rest of the gene models
AT4G14000	0.509299	rest of the gene models
AT5G39870	0.328625	rest of the gene models
AT4G23360	0.495718	rest of the gene models
AT4G31880	0.428052	rest of the gene models
AT5G11430	0.466496	rest of the gene models
AT1G34260	0.504486	rest of the gene models
AT2G44090	0.588038	rest of the gene models
AT4G16480	0.659006	rest of the gene models
AT4G38120	0.651573	rest of the gene models
AT1G67330	0.591033	rest of the gene models
AT2G14850	0.416828	rest of the gene models
AT2G16210	0.33056	rest of the gene models
AT2G37080	0.388746	rest of the gene models
AT2G38910	0.42267	rest of the gene models
AT2G39000	0.498686	rest of the gene models
AT2G40460	0.662451	rest of the gene models
AT3G01870	0.44407	rest of the gene models
AT3G23730	0.475558	phenotype associated genes
AT3G24590	0.361402	rest of the gene models
AT4G20410	0.481859	rest of the gene models
AT4G21790	0.469635	rest of the gene models
AT5G50360	0.368719	rest of the gene models
AT5G60660	0.581834	rest of the gene models
AT3G26560	0.403014	phenotype associated genes
AT1G51890	0.438042	rest of the gene models
AT5G37190	0.472684	rest of the gene models
AT1G08860	0.410148	rest of the gene models
AT2G01510	0.59972	rest of the gene models
AT3G10600	0.54913	phenotype associated genes
AT5G01040	0.565923	rest of the gene models
AT1G06520	0.532035	rest of the gene models
AT1G31220	0.448641	rest of the gene models
AT2G17950	0.326882	rest of the gene models
AT2G31920	0.425562	rest of the gene models
AT2G34320	0.233785	rest of the gene models
AT3G01311	0.318897	rest of the gene models
AT3G02400	0.395015	rest of the gene models
AT4G13090	0.148981	rest of the gene models
AT4G17800	0.5034	rest of the gene models
AT5G50110	0.428202	rest of the gene models
AT5G51570	0.413075	rest of the gene models
AT5G52490	0.188616	rest of the gene models
AT5G54400	0.537349	rest of the gene models
AT4G33090	0.644875	rest of the gene models
AT5G01050	0.45835	rest of the gene models
AT5G40640	0.44821	rest of the gene models
AT5G52350	0.382893	rest of the gene models
AT1G51880	0.435567	rest of the gene models
AT4G04980	0.37336	rest of the gene models
AT5G11850	0.566985	phenotype associated genes
AT1G15770	0.364148	rest of the gene models
AT1G18880	0.543703	rest of the gene models
AT1G53830	0.517984	rest of the gene models
AT2G01570	0.550455	phenotype associated genes
AT2G19210	0.439829	rest of the gene models
AT2G29840	0.163525	rest of the gene models
AT2G38270	0.45093	rest of the gene models
AT3G22660	0.494157	rest of the gene models
AT3G25800	0.647177	phenotype associated genes
AT4G12420	0.451508	rest of the gene models
AT4G32750	0.450846	rest of the gene models
AT4G34170	0.305061	rest of the gene models
AT5G62410	0.482162	rest of the gene models
AT3G52115	0.427363	phenotype associated genes
AT5G21105	0.551783	rest of the gene models
AT5G35170	0.585854	rest of the gene models
AT5G38240	0.410336	rest of the gene models
AT5G41020	0.398675	rest of the gene models
AT5G43120	0.470995	rest of the gene models
AT3G46400	0.410831	rest of the gene models
AT1G32230	0.511136	phenotype associated genes
AT1G75730	0.457963	rest of the gene models
AT1G79960	0.297411	rest of the gene models
AT2G24790	0.53907	rest of the gene models
AT3G02320	0.533009	rest of the gene models
AT3G48510	0.510932	rest of the gene models
AT3G48750	0.522056	rest of the gene models
AT4G00940	0.384459	rest of the gene models
AT4G17880	0.425602	rest of the gene models
AT4G21570	0.473661	rest of the gene models
AT4G40060	0.395276	rest of the gene models
AT5G02140	0.310249	rest of the gene models
AT5G39690	0.176388	rest of the gene models
AT5G50800	0.379493	rest of the gene models
AT5G58890	0.36267	rest of the gene models
AT1G01260	0.461875	phenotype associated genes
AT1G02730	0.480831	rest of the gene models
AT1G53270	0.473693	rest of the gene models
AT3G45800	0.342816	rest of the gene models
AT5G61040	0.422785	rest of the gene models
AT5G65630	0.453725	rest of the gene models
AT1G11200	0.372118	rest of the gene models
AT1G15140	0.635858	rest of the gene models
AT1G42990	0.294098	rest of the gene models
AT1G62190	0.324468	phenotype associated genes
AT1G69990	0.436818	rest of the gene models
AT2G17570	0.470121	rest of the gene models
AT2G40500	0.285611	rest of the gene models
AT3G10200	0.527625	rest of the gene models
AT3G16180	0.599075	rest of the gene models
AT3G58610	0.584357	rest of the gene models
AT4G03370	0.278089	rest of the gene models
AT4G08930	0.342343	rest of the gene models
AT4G20980	0.527288	rest of the gene models
AT5G03680	0.49457	rest of the gene models
AT5G26622	0.41791	rest of the gene models
AT5G36100	0.224567	rest of the gene models
AT5G46870	0.393337	rest of the gene models
AT5G57200	0.38794	rest of the gene models
AT5G60890	0.471419	rest of the gene models
AT2G25600	0.475594	rest of the gene models
AT5G01330	0.515999	rest of the gene models
AT5G51480	0.541945	rest of the gene models
AT5G11040	0.501239	rest of the gene models
AT1G21450	0.508054	rest of the gene models
AT1G29900	0.602951	rest of the gene models
AT1G44810	0.326298	rest of the gene models
AT1G62950	0.537694	rest of the gene models
AT1G75170	0.484347	rest of the gene models
AT1G79900	0.49904	rest of the gene models
AT2G15290	0.376362	rest of the gene models
AT2G18860	0.379868	rest of the gene models
AT2G21240	0.469671	rest of the gene models
AT2G25100	0.43326	rest of the gene models
AT2G30990	0.375291	rest of the gene models
AT2G32980	0.453626	rest of the gene models
AT3G15830	0.268914	phenotype associated genes
AT3G57430	0.702161	phenotype associated genes
AT4G15830	0.343262	rest of the gene models
AT4G19030	0.429505	rest of the gene models
AT4G22850	0.385214	rest of the gene models
AT5G23590	0.45306	rest of the gene models
AT5G24830	0.641094	rest of the gene models
AT5G42560	0.333415	rest of the gene models
AT5G58360	0.380324	rest of the gene models
AT2G20580	0.571909	rest of the gene models
AT4G28470	0.586062	phenotype associated genes
AT1G15480	0.559657	rest of the gene models
AT1G70430	0.464044	rest of the gene models
AT1G72970	0.629418	rest of the gene models
AT2G02860	0.502638	rest of the gene models
AT2G44160	0.59235	rest of the gene models
AT5G38550	0.431933	rest of the gene models
AT4G10780	0.523334	rest of the gene models
AT1G02280	0.483038	phenotype associated genes
AT1G33800	0.432918	rest of the gene models
AT1G48405	0.323578	rest of the gene models
AT1G62630	0.464882	rest of the gene models
AT2G23170	0.628671	rest of the gene models
AT2G47040	0.535964	rest of the gene models
AT4G21065	0.678337	rest of the gene models
AT5G09280	0.290433	rest of the gene models
AT5G11450	0.429191	rest of the gene models
AT5G11910	0.473144	rest of the gene models
AT5G27210	0.326184	rest of the gene models
AT5G40750	0.184746	rest of the gene models
AT5G58010	0.390434	rest of the gene models
AT5G60790	0.587248	rest of the gene models
AT1G12280	0.476174	phenotype associated genes
AT1G51800	0.569535	rest of the gene models
AT3G11010	0.49209	rest of the gene models
AT2G23520	0.482687	rest of the gene models
AT2G24710	0.492928	rest of the gene models
AT3G51550	0.49441	rest of the gene models
AT5G48740	0.52429	rest of the gene models
AT1G74480	0.300379	rest of the gene models
AT2G17060	0.448539	rest of the gene models
AT2G38090	0.476715	rest of the gene models
AT3G58360	0.165522	rest of the gene models
AT5G52100	0.471271	rest of the gene models
AT1G60110	0.31793	rest of the gene models
AT1G72550	0.596642	rest of the gene models
AT5G14820	0.477629	rest of the gene models
AT2G36370	0.614589	rest of the gene models
AT4G20450	0.41355	rest of the gene models
AT1G06560	0.522272	rest of the gene models
AT1G24280	0.57377	rest of the gene models
AT1G71170	0.413434	rest of the gene models
AT2G14620	0.339614	rest of the gene models
AT2G28671	0.367506	rest of the gene models
AT3G62470	0.541739	rest of the gene models
AT3G62540	0.550637	rest of the gene models
AT5G03555	0.493168	rest of the gene models
AT5G04550	0.520541	rest of the gene models
AT5G05050	0.136023	rest of the gene models
AT5G64730	0.433352	rest of the gene models
AT5G66130	0.477258	rest of the gene models
AT1G55250	0.453408	phenotype associated genes
AT1G55490	0.563202	rest of the gene models
AT1G30850	0.516846	rest of the gene models
AT1G53163	0.418726	rest of the gene models
AT1G69523	0.351358	rest of the gene models
AT2G02570	0.466477	rest of the gene models
AT3G52460	0.346284	rest of the gene models
AT3G53000	0.421519	rest of the gene models
AT4G01390	0.292909	rest of the gene models
AT4G12370	0.345693	rest of the gene models
AT4G17483	0.222233	rest of the gene models
AT4G17760	0.489955	rest of the gene models
AT5G09650	0.436194	rest of the gene models
AT5G47230	0.30879	rest of the gene models
AT5G49870	0.400594	rest of the gene models
AT5G57900	0.446433	rest of the gene models
AT5G61210	0.408428	rest of the gene models
AT3G13490	0.557314	rest of the gene models
AT3G14540	0.512139	rest of the gene models
AT4G13350	0.460126	rest of the gene models
AT5G63700	0.470871	rest of the gene models
AT5G64640	0.546701	rest of the gene models
AT1G63000	0.432812	rest of the gene models
AT1G64460	0.352019	rest of the gene models
AT2G02980	0.663892	rest of the gene models
AT2G06020	0.244249	rest of the gene models
AT2G15770	0.297193	rest of the gene models
AT2G19570	0.382921	rest of the gene models
AT2G34930	0.561445	rest of the gene models
AT4G36010	0.393851	rest of the gene models
AT5G01320	0.468921	rest of the gene models
AT5G18090	0.404723	phenotype associated genes
AT5G35690	0.482244	rest of the gene models
AT5G47760	0.307089	rest of the gene models
AT2G20210	0.583293	rest of the gene models
AT3G27480	0.499356	rest of the gene models
AT4G20200	0.427204	rest of the gene models
AT1G13290	0.43389	phenotype associated genes
AT1G19370	0.426947	rest of the gene models
AT1G32420	0.239612	rest of the gene models
AT1G76080	0.564621	rest of the gene models
AT2G02500	0.433268	rest of the gene models
AT2G05580	0.309956	rest of the gene models
AT2G30050	0.524008	rest of the gene models
AT2G33980	0.356807	rest of the gene models
AT3G13020	0.442274	rest of the gene models
AT3G13080	0.559191	phenotype associated genes
AT3G13600	0.306774	rest of the gene models
AT3G47680	0.360526	rest of the gene models
AT3G53970	0.4877	rest of the gene models
AT4G00270	0.396377	rest of the gene models
AT4G01520	0.283412	phenotype associated genes
AT4G03270	0.318614	rest of the gene models
AT4G38150	0.456742	rest of the gene models
AT5G10750	0.450123	rest of the gene models
AT5G49290	0.399785	rest of the gene models
AT5G49350	0.302462	rest of the gene models
AT5G53530	0.474522	rest of the gene models
AT1G59820	0.540105	rest of the gene models
AT3G55220	0.619767	rest of the gene models
AT1G04770	0.426957	phenotype associated genes
AT1G19400	0.454486	rest of the gene models
AT1G48095	0.182315	rest of the gene models
AT1G61290	0.294431	phenotype associated genes
AT2G28390	0.40018	rest of the gene models
AT2G33800	0.579521	rest of the gene models
AT2G34980	0.392716	rest of the gene models
AT3G03570	0.61005	rest of the gene models
AT3G08790	0.358255	rest of the gene models
AT3G20910	0.39523	phenotype associated genes
AT3G51680	0.419029	rest of the gene models
AT4G18450	0.326781	rest of the gene models
AT4G19140	0.426112	rest of the gene models
AT4G27690	0.557617	rest of the gene models
AT4G30470	0.506021	rest of the gene models
AT5G40790	0.321281	rest of the gene models
AT5G58620	0.589009	phenotype associated genes
AT5G64440	0.479497	rest of the gene models
AT5G05480	0.545192	rest of the gene models
AT5G06700	0.48212	rest of the gene models
AT1G10270	0.551667	phenotype associated genes
AT1G22490	0.411143	phenotype associated genes
AT1G27000	0.430094	rest of the gene models
AT2G02560	0.567455	rest of the gene models
AT2G23910	0.419813	rest of the gene models
AT2G40700	0.472449	phenotype associated genes
AT3G04020	0.385504	rest of the gene models
AT3G16720	0.455387	rest of the gene models
AT3G18060	0.608077	rest of the gene models
AT3G22760	0.400984	rest of the gene models
AT4G09040	0.360905	rest of the gene models
AT4G10380	0.429151	phenotype associated genes
AT4G35987	0.464233	rest of the gene models
AT4G36540	0.50038	rest of the gene models
AT5G22590	0.31047	rest of the gene models
AT1G55050	0.418591	rest of the gene models
AT1G68560	0.515313	rest of the gene models
AT2G16250	0.424371	rest of the gene models
AT3G24982	0.504553	rest of the gene models
AT5G07940	0.475239	rest of the gene models
AT1G32900	0.590048	rest of the gene models
AT1G10380	0.479601	rest of the gene models
AT1G13120	0.483538	rest of the gene models
AT1G14140	0.48611	rest of the gene models
AT1G33280	0.353763	phenotype associated genes
AT1G37020	0.379144	rest of the gene models
AT1G56570	0.530334	rest of the gene models
AT1G70080	0.397669	rest of the gene models
AT1G70440	0.414346	rest of the gene models
AT2G18800	0.351155	rest of the gene models
AT3G23300	0.475229	rest of the gene models
AT4G26720	0.512997	rest of the gene models
AT4G29080	0.448165	rest of the gene models
AT5G12220	0.520042	rest of the gene models
AT5G41410	0.543339	rest of the gene models
AT5G46660	0.246737	rest of the gene models
AT5G55310	0.508463	rest of the gene models
AT5G58970	0.492214	phenotype associated genes
AT2G23770	0.440881	rest of the gene models
AT3G58510	0.563447	rest of the gene models
AT5G63370	0.501815	rest of the gene models
AT5G61690	0.489021	rest of the gene models
AT1G13750	0.545311	rest of the gene models
AT2G24720	0.497694	rest of the gene models
AT2G34750	0.62586	rest of the gene models
AT3G26770	0.444993	rest of the gene models
AT3G62360	0.506417	rest of the gene models
AT4G29520	0.47639	rest of the gene models
AT4G34540	0.570302	rest of the gene models
AT5G10290	0.555379	rest of the gene models
AT5G48850	0.469761	rest of the gene models
AT1G32450	0.505038	phenotype associated genes
AT4G39170	0.530614	rest of the gene models
AT1G15320	0.485919	rest of the gene models
AT1G18350	0.608112	rest of the gene models
AT1G77330	0.414944	rest of the gene models
AT2G35320	0.339711	rest of the gene models
AT3G12720	0.438912	rest of the gene models
AT3G12990	0.362197	phenotype associated genes
AT3G15910	0.21059	rest of the gene models
AT3G52330	0.172749	rest of the gene models
AT3G58380	0.319445	rest of the gene models
AT4G05490	0.264258	rest of the gene models
AT4G24890	0.526307	rest of the gene models
AT4G29600	0.293821	rest of the gene models
AT5G04840	0.407886	rest of the gene models
AT5G18000	0.405559	rest of the gene models
AT1G69200	0.411853	rest of the gene models
AT5G60310	0.496834	rest of the gene models
AT5G62680	0.482193	rest of the gene models
AT5G17250	0.510669	rest of the gene models
AT1G76550	0.488225	rest of the gene models
AT2G48010	0.625859	rest of the gene models
AT3G58010	0.484492	rest of the gene models
AT3G58040	0.518223	rest of the gene models
AT4G24090	0.399385	rest of the gene models
AT5G05780	0.521149	rest of the gene models
AT5G09780	0.162053	rest of the gene models
AT5G20520	0.485777	rest of the gene models
AT5G23540	0.496971	phenotype associated genes
AT5G24490	0.515712	rest of the gene models
AT5G15580	0.496867	rest of the gene models
AT1G31510	0.198105	rest of the gene models
AT1G52580	0.412191	rest of the gene models
AT1G66670	0.369251	rest of the gene models
AT1G68980	0.678107	rest of the gene models
AT1G76150	0.448635	rest of the gene models
AT2G21250	0.483215	rest of the gene models
AT2G21260	0.357107	rest of the gene models
AT2G26110	0.332503	rest of the gene models
AT2G38650	0.496733	rest of the gene models
AT2G43740	0.430299	rest of the gene models
AT3G12560	0.439239	rest of the gene models
AT3G13780	0.338556	rest of the gene models
AT3G16410	0.410437	rest of the gene models
AT3G17000	0.520098	rest of the gene models
AT3G32260	0.194848	rest of the gene models
AT3G47590	0.361961	rest of the gene models
AT3G54180	0.556152	rest of the gene models
AT5G01340	0.475228	rest of the gene models
AT5G01410	0.604201	phenotype associated genes
AT5G07100	0.348471	rest of the gene models
AT5G28300	0.438046	rest of the gene models
AT5G37360	0.403784	rest of the gene models
AT5G45420	0.345626	rest of the gene models
AT1G08560	0.508051	rest of the gene models
AT1G16970	0.464675	rest of the gene models
AT1G19540	0.441321	rest of the gene models
AT1G27820	0.230858	rest of the gene models
AT1G50590	0.299058	rest of the gene models
AT1G61620	0.51819	rest of the gene models
AT2G32235	0.437359	rest of the gene models
AT2G41610	0.290532	rest of the gene models
AT2G46870	0.467727	rest of the gene models
AT3G49690	0.447628	rest of the gene models
AT4G02870	0.174761	rest of the gene models
AT4G03940	0.158051	rest of the gene models
AT4G30980	0.457064	rest of the gene models
AT4G31800	0.517123	rest of the gene models
AT5G13890	0.477208	rest of the gene models
AT5G20910	0.494471	rest of the gene models
AT5G47090	0.434445	rest of the gene models
AT1G42540	0.497029	rest of the gene models
AT1G66040	0.416861	rest of the gene models
AT2G18750	0.464962	rest of the gene models
AT1G04430	0.461341	rest of the gene models
AT1G20900	0.454276	rest of the gene models
AT1G28010	0.478068	rest of the gene models
AT1G55240	0.324671	rest of the gene models
AT1G59030	0.267956	rest of the gene models
AT1G66050	0.489428	rest of the gene models
AT1G78310	0.464551	rest of the gene models
AT2G23660	0.431852	rest of the gene models
AT2G33820	0.325008	phenotype associated genes
AT2G39400	0.415715	rest of the gene models
AT2G40580	0.476488	rest of the gene models
AT3G52850	0.525596	rest of the gene models
AT5G37450	0.461123	rest of the gene models
AT5G50010	0.340257	rest of the gene models
AT1G79570	0.542446	rest of the gene models
AT3G18524	0.609796	phenotype associated genes
AT1G14440	0.531399	rest of the gene models
AT1G24470	0.366817	phenotype associated genes
AT1G32740	0.442221	rest of the gene models
AT1G72640	0.417586	rest of the gene models
AT2G05900	0.168978	rest of the gene models
AT2G36980	0.585086	rest of the gene models
AT2G38180	0.530128	rest of the gene models
AT2G47490	0.62627	rest of the gene models
AT3G12710	0.489291	rest of the gene models
AT3G43210	0.533413	phenotype associated genes
AT3G55180	0.295892	rest of the gene models
AT4G30510	0.470152	rest of the gene models
AT5G14770	0.528795	rest of the gene models
AT5G17660	0.533864	rest of the gene models
AT5G28210	0.451877	rest of the gene models
AT5G61150	0.482972	rest of the gene models
AT1G43760	0.453392	rest of the gene models
AT1G70370	0.491763	rest of the gene models
AT3G59750	0.487378	rest of the gene models
AT4G25580	0.443897	rest of the gene models
AT5G14620	0.48601	rest of the gene models
AT1G06050	0.4743	rest of the gene models
AT1G79870	0.615068	rest of the gene models
AT2G07718	0.300419	rest of the gene models
AT2G18360	0.418048	rest of the gene models
AT2G20142	0.366154	rest of the gene models
AT2G31720	0.382119	rest of the gene models
AT3G02880	0.533261	rest of the gene models
AT4G02860	0.315842	rest of the gene models
AT4G11070	0.245826	phenotype associated genes
AT4G14713	0.469012	rest of the gene models
AT4G19540	0.619213	phenotype associated genes
AT4G34300	0.255138	rest of the gene models
AT5G17820	0.543748	rest of the gene models
AT5G61500	0.463992	phenotype associated genes
AT5G66870	0.501081	phenotype associated genes
ATMG00590	0.285513	rest of the gene models
AT1G66150	0.56381	rest of the gene models
AT3G05790	0.461703	phenotype associated genes
AT1G25570	0.563343	rest of the gene models
AT2G25490	0.641907	phenotype associated genes
AT3G13770	0.502472	rest of the gene models
AT1G49010	0.51378	rest of the gene models
AT1G50620	0.398714	rest of the gene models
AT1G52060	0.19821	rest of the gene models
AT1G52800	0.204897	rest of the gene models
AT1G53460	0.355728	rest of the gene models
AT2G02880	0.452287	rest of the gene models
AT2G33550	0.472897	rest of the gene models
AT2G37790	0.352904	rest of the gene models
AT3G09120	0.400253	rest of the gene models
AT3G18400	0.313047	rest of the gene models
AT4G02000	0.257959	rest of the gene models
AT4G03115	0.434543	rest of the gene models
AT4G26280	0.351734	rest of the gene models
AT4G27330	0.494725	rest of the gene models
AT4G34110	0.529453	rest of the gene models
AT5G06590	0.534736	rest of the gene models
AT5G15150	0.418547	phenotype associated genes
AT5G37470	0.42854	rest of the gene models
AT4G16155	0.526347	phenotype associated genes
AT1G18500	0.485993	rest of the gene models
AT1G20220	0.448741	rest of the gene models
AT1G20930	0.536962	rest of the gene models
AT1G29380	0.463017	rest of the gene models
AT1G47980	0.407931	rest of the gene models
AT1G66060	0.466173	rest of the gene models
AT1G67900	0.510515	rest of the gene models
AT2G05060	0.360266	rest of the gene models
AT2G19080	0.413943	rest of the gene models
AT2G22560	0.42092	rest of the gene models
AT3G27770	0.364451	rest of the gene models
AT3G53880	0.416969	rest of the gene models
AT4G31670	0.577862	phenotype associated genes
AT5G02340	0.471684	rest of the gene models
AT5G44080	0.498532	rest of the gene models
ATMG00040	0.280697	rest of the gene models
AT3G11964	0.465372	rest of the gene models
AT4G31490	0.645731	rest of the gene models
AT1G50770	0.312812	rest of the gene models
AT1G60800	0.530482	rest of the gene models
AT3G50110	0.442262	rest of the gene models
AT4G37380	0.580168	rest of the gene models
AT5G02950	0.475588	rest of the gene models
AT2G18960	0.545605	phenotype associated genes
AT1G04010	0.52423	rest of the gene models
AT1G26300	0.274713	rest of the gene models
AT2G18470	0.403769	rest of the gene models
AT3G13190	0.452231	rest of the gene models
AT3G18420	0.467394	rest of the gene models
AT4G00750	0.521375	rest of the gene models
AT4G39680	0.439721	rest of the gene models
AT5G07640	0.341197	rest of the gene models
AT5G12380	0.356058	phenotype associated genes
AT5G24130	0.431229	rest of the gene models
AT5G47350	0.366474	rest of the gene models
AT5G62420	0.371768	rest of the gene models
AT5G65590	0.427115	rest of the gene models
AT2G17260	0.540141	rest of the gene models
AT2G14820	0.38925	phenotype associated genes
AT5G19600	0.58866	rest of the gene models
AT5G59730	0.524672	rest of the gene models
AT5G64550	0.494545	rest of the gene models
AT1G27630	0.599132	rest of the gene models
AT1G29260	0.545651	rest of the gene models
AT1G69030	0.352913	rest of the gene models
AT1G77855	0.567358	rest of the gene models
AT2G40010	0.434125	rest of the gene models
AT3G06970	0.220398	rest of the gene models
AT3G12070	0.369119	phenotype associated genes
AT3G49660	0.488863	phenotype associated genes
AT4G11410	0.407741	rest of the gene models
AT4G26430	0.46718	phenotype associated genes
AT4G36610	0.495865	rest of the gene models
AT5G51730	0.286821	rest of the gene models
AT5G56280	0.444698	phenotype associated genes
AT5G57810	0.493071	rest of the gene models
AT5G65120	0.40747	rest of the gene models
AT3G55150	0.530224	rest of the gene models
AT1G19190	0.445028	rest of the gene models
AT1G30825	0.412689	rest of the gene models
AT1G35630	0.285524	rest of the gene models
AT2G25670	0.449298	rest of the gene models
AT2G29400	0.52509	rest of the gene models
AT2G41920	0.354501	rest of the gene models
AT2G48110	0.536789	rest of the gene models
AT3G05580	0.583586	rest of the gene models
AT3G58840	0.537199	rest of the gene models
AT4G02390	0.508837	rest of the gene models
AT4G34920	0.42145	rest of the gene models
AT5G36140	0.240569	rest of the gene models
AT5G43860	0.382954	rest of the gene models
AT5G27060	0.465281	rest of the gene models
AT1G59720	0.627047	rest of the gene models
AT3G12550	0.484123	phenotype associated genes
AT3G24080	0.511292	rest of the gene models
AT1G44910	0.47522	rest of the gene models
AT1G05200	0.563142	rest of the gene models
AT1G49660	0.375406	rest of the gene models
AT1G66800	0.349626	rest of the gene models
AT2G15400	0.492746	rest of the gene models
AT3G10880	0.497185	rest of the gene models
AT3G55190	0.165046	rest of the gene models
AT3G58200	0.428733	rest of the gene models
AT4G00250	0.380635	rest of the gene models
AT5G39580	0.514613	rest of the gene models
AT5G61010	0.580035	rest of the gene models
AT1G70940	0.598194	phenotype associated genes
AT3G08680	0.624114	rest of the gene models
AT5G05160	0.565836	rest of the gene models
AT5G13820	0.441177	rest of the gene models
AT5G34930	0.533117	rest of the gene models
AT3G20250	0.540624	rest of the gene models
AT1G09240	0.622119	rest of the gene models
AT1G12010	0.507223	rest of the gene models
AT1G15540	0.373383	rest of the gene models
AT1G53120	0.336287	rest of the gene models
AT1G59950	0.353861	rest of the gene models
AT1G72590	0.332443	rest of the gene models
AT2G27770	0.449338	rest of the gene models
AT3G16810	0.506401	rest of the gene models
AT4G06676	0.367991	rest of the gene models
AT4G25630	0.442879	rest of the gene models
AT5G18260	0.363286	rest of the gene models
AT5G24440	0.289072	rest of the gene models
AT5G50680	0.359127	rest of the gene models
AT5G56080	0.467471	rest of the gene models
AT5G56110	0.267857	phenotype associated genes
AT1G16110	0.462534	rest of the gene models
AT3G53640	0.357131	rest of the gene models
AT1G26810	0.50593	rest of the gene models
AT2G21140	0.413416	rest of the gene models
AT2G24570	0.491437	rest of the gene models
AT2G26740	0.382596	rest of the gene models
AT2G38760	0.420186	rest of the gene models
AT2G39840	0.557907	rest of the gene models
AT3G02940	0.402742	rest of the gene models
AT3G14070	0.48493	rest of the gene models
AT3G58260	0.25614	rest of the gene models
AT5G12210	0.483652	phenotype associated genes
AT5G27520	0.491619	rest of the gene models
AT5G48670	0.426594	rest of the gene models
AT1G34420	0.46119	rest of the gene models
AT1G09490	0.387072	phenotype associated genes
AT1G28030	0.208403	rest of the gene models
AT1G60300	0.202558	rest of the gene models
AT1G75300	0.396443	rest of the gene models
AT2G18690	0.46578	rest of the gene models
AT2G24310	0.403236	rest of the gene models
AT2G33440	0.394424	rest of the gene models
AT3G05290	0.378217	rest of the gene models
AT3G50220	0.535899	rest of the gene models
AT4G17505	0.290253	rest of the gene models
AT5G04640	0.357814	rest of the gene models
AT5G08090	0.280257	rest of the gene models
AT5G37640	0.277704	rest of the gene models
AT5G51080	0.36351	rest of the gene models
AT1G29730	0.538398	rest of the gene models
AT1G70530	0.407179	rest of the gene models
AT5G03280	0.53887	phenotype associated genes
AT1G05010	0.528126	rest of the gene models
AT1G06530	0.44992	rest of the gene models
AT1G48150	0.287732	rest of the gene models
AT1G61110	0.464506	phenotype associated genes
AT2G18980	0.314459	rest of the gene models
AT3G06490	0.441409	rest of the gene models
AT3G17840	0.701954	rest of the gene models
AT3G28910	0.399705	rest of the gene models
AT3G48670	0.421551	rest of the gene models
AT3G51000	0.442463	rest of the gene models
AT3G54150	0.394586	rest of the gene models
AT5G03980	0.379885	rest of the gene models
AT5G28020	0.490538	phenotype associated genes
AT2G46520	0.543889	rest of the gene models
AT5G55390	0.571249	phenotype associated genes
AT5G55960	0.486165	rest of the gene models
AT3G45830	0.484591	rest of the gene models
AT2G34660	0.536971	phenotype associated genes
AT1G02040	0.386846	rest of the gene models
AT1G18310	0.496292	rest of the gene models
AT1G19670	0.576279	rest of the gene models
AT1G34220	0.471743	rest of the gene models
AT1G70520	0.506246	rest of the gene models
AT1G72310	0.394253	rest of the gene models
AT2G02680	0.42886	rest of the gene models
AT3G10250	0.441762	rest of the gene models
AT3G26890	0.453872	rest of the gene models
AT3G48690	0.56259	rest of the gene models
AT3G60410	0.433634	rest of the gene models
AT4G22890	0.444778	rest of the gene models
AT4G23340	0.436141	rest of the gene models
AT5G05100	0.463891	rest of the gene models
AT5G28830	0.363897	rest of the gene models
AT5G58220	0.473145	rest of the gene models
AT5G58490	0.578926	rest of the gene models
AT1G27500	0.4473	rest of the gene models
AT3G12580	0.580586	rest of the gene models
AT3G29340	0.37436	rest of the gene models
AT4G16890	0.522446	phenotype associated genes
AT5G12440	0.487466	rest of the gene models
AT1G18780	0.225239	rest of the gene models
AT1G51410	0.178465	rest of the gene models
AT1G55840	0.533205	rest of the gene models
AT1G74010	0.376492	rest of the gene models
AT1G78700	0.500202	rest of the gene models
AT2G19930	0.515736	rest of the gene models
AT2G37660	0.450915	rest of the gene models
AT2G44060	0.53234	rest of the gene models
AT4G01260	0.247065	rest of the gene models
AT4G20940	0.543756	rest of the gene models
AT4G21580	0.486849	rest of the gene models
AT4G30170	0.499962	rest of the gene models
AT4G31550	0.523785	rest of the gene models
AT4G33420	0.475662	rest of the gene models
AT5G04200	0.53502	rest of the gene models
AT5G10530	0.457119	rest of the gene models
AT5G40660	0.43452	rest of the gene models
AT3G17040	0.429471	rest of the gene models
AT1G07030	0.495775	rest of the gene models
AT1G24110	0.377028	rest of the gene models
AT1G28170	0.419164	rest of the gene models
AT1G33900	0.209151	rest of the gene models
AT1G55910	0.509675	rest of the gene models
AT1G64350	0.516939	rest of the gene models
AT1G75820	0.677274	rest of the gene models
AT2G03760	0.403247	rest of the gene models
AT2G33720	0.371833	rest of the gene models
AT3G06060	0.541916	rest of the gene models
AT3G18130	0.503416	rest of the gene models
AT3G20700	0.206708	rest of the gene models
AT3G25900	0.500414	rest of the gene models
AT3G54220	0.562082	rest of the gene models
AT3G59480	0.559917	rest of the gene models
AT4G17690	0.375019	rest of the gene models
AT5G15310	0.410236	phenotype associated genes
AT5G20030	0.396299	rest of the gene models
AT5G46350	0.491711	rest of the gene models
AT5G54300	0.478795	rest of the gene models
AT5G61340	0.505651	rest of the gene models
AT3G01840	0.573193	rest of the gene models
AT3G10650	0.461712	rest of the gene models
AT4G19500	0.661138	rest of the gene models
AT5G25820	0.534831	rest of the gene models
AT5G48460	0.53378	rest of the gene models
AT5G62370	0.601611	rest of the gene models
AT1G32730	0.432174	rest of the gene models
AT2G01180	0.594076	rest of the gene models
AT2G15080	0.578605	rest of the gene models
AT2G42300	0.490785	rest of the gene models
AT3G32330	0.206409	rest of the gene models
AT5G60110	0.473374	rest of the gene models
AT5G60180	0.451156	rest of the gene models
AT5G60220	0.327472	rest of the gene models
AT5G67370	0.268546	rest of the gene models
AT1G22150	0.542081	phenotype associated genes
AT4G23280	0.457288	rest of the gene models
AT5G61780	0.554435	rest of the gene models
AT1G04190	0.369777	rest of the gene models
AT1G17890	0.581154	rest of the gene models
AT1G34320	0.493376	rest of the gene models
AT2G01880	0.397331	rest of the gene models
AT2G46280	0.298826	rest of the gene models
AT3G03330	0.405259	rest of the gene models
AT3G48120	0.45457	rest of the gene models
AT4G00610	0.244089	rest of the gene models
AT4G32990	0.144559	phenotype associated genes
AT4G33380	0.465185	rest of the gene models
AT4G37850	0.493169	rest of the gene models
AT5G19680	0.524374	rest of the gene models
AT5G20080	0.517411	phenotype associated genes
AT5G23990	0.41387	rest of the gene models
AT5G35190	0.258667	rest of the gene models
AT5G44230	0.546841	rest of the gene models
AT5G64120	0.360262	rest of the gene models
AT1G02400	0.442429	rest of the gene models
AT1G06030	0.318552	rest of the gene models
AT1G19660	0.468152	phenotype associated genes
AT1G74000	0.42492	rest of the gene models
AT2G15440	0.386415	rest of the gene models
AT2G15740	0.239179	rest of the gene models
AT2G22420	0.459383	rest of the gene models
AT2G34210	0.464948	rest of the gene models
AT2G45600	0.501381	rest of the gene models
AT3G16310	0.41414	rest of the gene models
AT3G45630	0.525297	rest of the gene models
AT3G49640	0.530403	rest of the gene models
AT3G49960	0.408556	rest of the gene models
AT3G52380	0.435832	rest of the gene models
AT4G11250	0.228026	rest of the gene models
AT4G32320	0.348633	rest of the gene models
AT4G37520	0.454674	rest of the gene models
AT4G37530	0.328598	rest of the gene models
AT5G17620	0.497988	rest of the gene models
AT5G55610	0.577422	rest of the gene models
AT5G67270	0.474068	rest of the gene models
AT1G15940	0.364032	rest of the gene models
AT1G69440	0.564589	rest of the gene models
AT3G43600	0.632068	rest of the gene models
AT3G57180	0.521899	phenotype associated genes
AT1G60750	0.190566	rest of the gene models
AT1G69560	0.385965	phenotype associated genes
AT1G74650	0.462505	rest of the gene models
AT1G75800	0.39006	rest of the gene models
AT2G37590	0.480334	rest of the gene models
AT2G47370	0.568413	rest of the gene models
AT3G04750	0.472367	rest of the gene models
AT3G18630	0.456495	rest of the gene models
AT3G23685	0.182239	rest of the gene models
AT3G54170	0.386717	rest of the gene models
AT3G59700	0.532828	rest of the gene models
AT4G21960	0.55045	rest of the gene models
AT5G06860	0.461324	rest of the gene models
AT5G19290	0.620579	rest of the gene models
AT5G22150	0.281292	rest of the gene models
AT5G56450	0.503947	rest of the gene models
AT5G55060	0.434762	rest of the gene models
AT1G01240	0.418322	rest of the gene models
AT1G14360	0.571775	phenotype associated genes
AT1G48980	0.462599	rest of the gene models
AT1G59725	0.193854	rest of the gene models
AT2G35600	0.427881	phenotype associated genes
AT3G50820	0.411935	phenotype associated genes
AT3G51690	0.321927	rest of the gene models
AT4G11640	0.304777	rest of the gene models
AT4G23515	0.191073	rest of the gene models
AT4G30570	0.41524	rest of the gene models
AT5G19200	0.397528	rest of the gene models
AT5G43380	0.347586	rest of the gene models
AT5G44850	0.241591	rest of the gene models
AT2G33580	0.557085	rest of the gene models
AT3G45410	0.567131	rest of the gene models
AT1G04840	0.5556	rest of the gene models
AT1G23560	0.333499	rest of the gene models
AT1G60450	0.318181	rest of the gene models
AT1G66940	0.347759	rest of the gene models
AT1G78050	0.49921	rest of the gene models
AT2G02810	0.566069	rest of the gene models
AT2G28910	0.389218	rest of the gene models
AT3G04770	0.366518	rest of the gene models
AT3G25890	0.437321	rest of the gene models
AT3G49630	0.179765	rest of the gene models
AT3G55640	0.440552	rest of the gene models
AT5G45090	0.151534	rest of the gene models
AT5G66570	0.529121	phenotype associated genes
AT1G51350	0.678611	rest of the gene models
AT1G64100	0.534575	rest of the gene models
AT2G32240	0.455571	rest of the gene models
AT4G24200	0.506423	rest of the gene models
AT1G15470	0.458954	rest of the gene models
AT1G32030	0.365957	rest of the gene models
AT1G49560	0.425347	rest of the gene models
AT1G53500	0.470021	rest of the gene models
AT1G63160	0.572501	rest of the gene models
AT2G13650	0.395356	rest of the gene models
AT2G23080	0.387208	rest of the gene models
AT2G36000	0.560772	rest of the gene models
AT2G36700	0.271489	rest of the gene models
AT3G13460	0.433356	rest of the gene models
AT3G25730	0.50808	rest of the gene models
AT3G45420	0.457999	rest of the gene models
AT3G47600	0.427319	phenotype associated genes
AT3G59340	0.350466	rest of the gene models
AT3G63250	0.532093	rest of the gene models
AT4G01760	0.45088	rest of the gene models
AT4G02730	0.306122	phenotype associated genes
AT4G05440	0.25889	rest of the gene models
AT4G11580	0.248887	rest of the gene models
AT5G01850	0.489726	rest of the gene models
AT5G23790	0.312469	rest of the gene models
AT5G36680	0.106529	rest of the gene models
AT5G36770	0.157306	rest of the gene models
AT5G40510	0.454304	rest of the gene models
AT5G44600	0.294069	rest of the gene models
AT5G57620	0.500453	rest of the gene models
AT1G05460	0.542496	rest of the gene models
AT3G17030	0.425971	rest of the gene models
AT5G42020	0.503701	rest of the gene models
AT1G47510	0.300138	rest of the gene models
AT1G63860	0.457405	rest of the gene models
AT1G76420	0.382924	rest of the gene models
AT2G02030	0.304572	rest of the gene models
AT3G05610	0.558636	rest of the gene models
AT3G45440	0.519955	rest of the gene models
AT3G55540	0.209105	rest of the gene models
AT3G57750	0.409872	rest of the gene models
AT4G29050	0.51518	rest of the gene models
AT5G16310	0.434733	rest of the gene models
AT5G39760	0.511363	rest of the gene models
AT5G49420	0.321407	rest of the gene models
AT5G04240	0.414233	phenotype associated genes
AT1G35220	0.622434	rest of the gene models
AT5G25930	0.626626	rest of the gene models
AT4G14400	0.552521	rest of the gene models
AT5G04940	0.528506	rest of the gene models
AT1G17145	0.429281	rest of the gene models
AT1G64380	0.528727	rest of the gene models
AT1G72620	0.247841	rest of the gene models
AT1G72800	0.462857	rest of the gene models
AT1G74020	0.342031	rest of the gene models
AT2G01890	0.32312	rest of the gene models
AT3G23870	0.398231	rest of the gene models
AT3G28630	0.333563	rest of the gene models
AT4G09930	0.445715	rest of the gene models
AT5G06720	0.481741	rest of the gene models
AT5G18270	0.452281	rest of the gene models
AT5G62190	0.436301	rest of the gene models
AT2G02220	0.563246	rest of the gene models
AT1G65010	0.478084	rest of the gene models
AT1G21440	0.573002	rest of the gene models
AT1G50960	0.180411	phenotype associated genes
AT1G68620	0.568419	rest of the gene models
AT1G75080	0.516961	rest of the gene models
AT1G77100	0.280683	rest of the gene models
AT1G77610	0.430721	rest of the gene models
AT2G10950	0.282597	rest of the gene models
AT3G05100	0.505902	rest of the gene models
AT3G62200	0.433096	rest of the gene models
AT4G00760	0.386418	rest of the gene models
AT4G05330	0.398608	rest of the gene models
AT4G09950	0.197801	rest of the gene models
AT4G10610	0.426631	rest of the gene models
AT4G24350	0.408073	rest of the gene models
AT4G36950	0.499037	rest of the gene models
AT5G27620	0.458242	rest of the gene models
AT4G02410	0.546237	rest of the gene models
AT4G17616	0.570762	rest of the gene models
AT1G08290	0.506782	rest of the gene models
AT1G10840	0.520127	rest of the gene models
AT2G20560	0.402622	rest of the gene models
AT2G21150	0.552408	rest of the gene models
AT3G10800	0.515768	rest of the gene models
AT4G29620	0.502825	rest of the gene models
AT5G03200	0.556691	rest of the gene models
AT5G17290	0.427745	rest of the gene models
AT5G20560	0.379802	rest of the gene models
AT5G22810	0.32959	rest of the gene models
AT5G51550	0.555568	rest of the gene models
AT5G65600	0.447925	rest of the gene models
AT4G37640	0.550005	phenotype associated genes
AT3G02270	0.472009	rest of the gene models
AT3G27020	0.664704	rest of the gene models
AT4G34900	0.534065	phenotype associated genes
AT3G22980	0.504652	rest of the gene models
AT1G23840	0.363725	rest of the gene models
AT1G66110	0.365187	rest of the gene models
AT2G30730	0.265338	rest of the gene models
AT3G04060	0.586193	rest of the gene models
AT3G20680	0.346003	rest of the gene models
AT3G60340	0.352568	rest of the gene models
AT4G21200	0.405112	rest of the gene models
AT4G24340	0.510195	rest of the gene models
AT5G07700	0.222678	rest of the gene models
AT1G02670	0.471614	rest of the gene models
AT1G58200	0.430671	rest of the gene models
AT4G24490	0.551814	phenotype associated genes
AT1G05100	0.456419	rest of the gene models
AT1G13820	0.356754	rest of the gene models
AT1G25230	0.293768	rest of the gene models
AT1G31630	0.358678	rest of the gene models
AT2G20410	0.325322	rest of the gene models
AT3G17070	0.512055	rest of the gene models
AT3G21215	0.482672	rest of the gene models
AT4G12050	0.38887	rest of the gene models
AT5G14370	0.493863	rest of the gene models
AT5G19530	0.41648	rest of the gene models
AT5G50130	0.450177	rest of the gene models
AT5G66320	0.514727	rest of the gene models
AT1G27770	0.540202	rest of the gene models
AT5G05460	0.537904	rest of the gene models
AT1G28710	0.365865	rest of the gene models
AT1G61720	0.528304	rest of the gene models
AT1G71860	0.564282	rest of the gene models
AT2G01110	0.542924	rest of the gene models
AT2G23370	0.537752	rest of the gene models
AT2G30440	0.511227	rest of the gene models
AT3G14410	0.499646	rest of the gene models
AT3G19910	0.429308	phenotype associated genes
AT3G53560	0.53926	rest of the gene models
AT3G57700	0.256791	rest of the gene models
AT4G06599	0.367913	rest of the gene models
AT4G22410	0.19767	rest of the gene models
AT5G07480	0.310525	rest of the gene models
AT5G22290	0.448604	rest of the gene models
AT5G38560	0.475313	rest of the gene models
AT5G66050	0.596894	rest of the gene models
AT1G20970	0.384206	rest of the gene models
AT4G11860	0.462456	rest of the gene models
AT4G37910	0.539169	rest of the gene models
AT5G53620	0.50718	rest of the gene models
AT1G06900	0.544776	rest of the gene models
AT1G21870	0.283561	rest of the gene models
AT1G53240	0.578529	rest of the gene models
AT1G73860	0.423316	rest of the gene models
AT2G41480	0.368113	rest of the gene models
AT3G47110	0.524179	rest of the gene models
AT3G49340	0.306256	rest of the gene models
AT4G04870	0.437587	rest of the gene models
AT4G10350	0.250696	rest of the gene models
AT4G27400	0.252343	rest of the gene models
AT5G23250	0.461745	rest of the gene models
AT5G50380	0.52868	rest of the gene models
AT5G17420	0.614491	rest of the gene models
AT3G15095	0.446702	rest of the gene models
AT3G16060	0.48282	phenotype associated genes
AT1G06430	0.543081	phenotype associated genes
AT1G16560	0.54801	rest of the gene models
AT1G21370	0.438547	rest of the gene models
AT1G64450	0.472457	rest of the gene models
AT1G78470	0.410792	rest of the gene models
AT4G24060	0.396151	rest of the gene models
AT4G25515	0.455603	rest of the gene models
AT4G33890	0.43001	rest of the gene models
AT5G02360	0.218794	rest of the gene models
AT5G42520	0.390621	rest of the gene models
AT5G49330	0.391603	rest of the gene models
AT5G52060	0.506591	rest of the gene models
AT4G25530	0.561458	rest of the gene models
AT1G01350	0.389561	rest of the gene models
AT1G06260	0.334737	rest of the gene models
AT1G17920	0.470409	phenotype associated genes
AT1G25290	0.46581	rest of the gene models
AT1G43650	0.330546	rest of the gene models
AT1G45110	0.358963	rest of the gene models
AT1G75910	0.339118	rest of the gene models
AT2G16530	0.522	rest of the gene models
AT2G43770	0.51263	phenotype associated genes
AT3G58270	0.328191	rest of the gene models
AT4G13070	0.374849	rest of the gene models
AT4G33930	0.271773	rest of the gene models
AT5G16990	0.38912	rest of the gene models
AT5G41820	0.44714	rest of the gene models
AT5G51680	0.445485	rest of the gene models
AT1G65730	0.632378	rest of the gene models
AT4G22730	0.552376	rest of the gene models
AT1G13300	0.447615	rest of the gene models
AT1G69540	0.438206	rest of the gene models
AT2G15730	0.566333	rest of the gene models
AT2G19010	0.31674	rest of the gene models
AT3G22880	0.438613	phenotype associated genes
AT3G25740	0.379938	rest of the gene models
AT3G51700	0.303807	rest of the gene models
AT4G18220	0.224222	rest of the gene models
AT5G05470	0.50611	rest of the gene models
AT5G11460	0.516454	rest of the gene models
AT5G20390	0.361374	rest of the gene models
AT5G47680	0.48346	rest of the gene models
AT5G48590	0.55856	rest of the gene models
AT5G49530	0.428784	rest of the gene models
AT3G15220	0.437541	rest of the gene models
AT1G01150	0.266468	rest of the gene models
AT1G06020	0.395049	rest of the gene models
AT1G19790	0.493457	rest of the gene models
AT1G23500	0.303101	rest of the gene models
AT1G23830	0.43738	rest of the gene models
AT1G60710	0.428605	rest of the gene models
AT1G62400	0.441027	rest of the gene models
AT1G69260	0.432987	rest of the gene models
AT2G34100	0.40602	rest of the gene models
AT3G05120	0.542335	rest of the gene models
AT3G17265	0.280072	rest of the gene models
AT3G18620	0.51491	rest of the gene models
AT4G00238	0.359657	rest of the gene models
AT4G09120	0.262249	rest of the gene models
AT4G37170	0.5558	rest of the gene models
AT4G38660	0.546157	rest of the gene models
AT4G39150	0.480762	rest of the gene models
AT5G20330	0.520212	rest of the gene models
AT5G63050	0.395214	rest of the gene models
AT1G56290	0.490939	rest of the gene models
AT1G49730	0.52724	rest of the gene models
AT2G31660	0.585939	rest of the gene models
AT2G35450	0.380232	rest of the gene models
AT3G59845	0.54319	phenotype associated genes
AT3G62600	0.445431	rest of the gene models
AT4G02130	0.40068	rest of the gene models
AT5G04680	0.615623	rest of the gene models
AT5G56750	0.491464	rest of the gene models
AT5G60142	0.191651	rest of the gene models
AT5G61180	0.375816	rest of the gene models
AT5G65860	0.45101	rest of the gene models
AT3G03300	0.655044	phenotype associated genes
AT5G61480	0.542847	rest of the gene models
AT1G27460	0.46405	rest of the gene models
AT3G14890	0.436876	rest of the gene models
AT4G11450	0.473403	rest of the gene models
AT4G15215	0.559258	phenotype associated genes
AT1G26540	0.478745	rest of the gene models
AT1G54890	0.285176	rest of the gene models
AT1G60280	0.197772	rest of the gene models
AT1G78680	0.308288	rest of the gene models
AT2G19620	0.357829	rest of the gene models
AT2G30950	0.574387	rest of the gene models
AT2G44420	0.402055	rest of the gene models
AT2G46240	0.382424	rest of the gene models
AT3G22740	0.506708	phenotype associated genes
AT3G46180	0.357338	rest of the gene models
AT4G10430	0.320771	rest of the gene models
AT4G13150	0.488244	rest of the gene models
AT4G20930	0.334236	rest of the gene models
AT5G25530	0.322073	phenotype associated genes
AT5G64000	0.297778	phenotype associated genes
AT2G26080	0.582249	rest of the gene models
AT3G42170	0.54233	rest of the gene models
AT1G14180	0.448003	rest of the gene models
AT1G33990	0.481	rest of the gene models
AT1G64440	0.530807	rest of the gene models
AT1G64970	0.591545	phenotype associated genes
AT1G66750	0.552498	rest of the gene models
AT1G72990	0.514255	rest of the gene models
AT3G11810	0.371274	rest of the gene models
AT3G20240	0.566782	phenotype associated genes
AT3G25750	0.209885	rest of the gene models
AT3G44840	0.220784	rest of the gene models
AT3G44860	0.408151	rest of the gene models
AT3G56460	0.462912	rest of the gene models
AT4G30140	0.450381	rest of the gene models
AT5G15880	0.388955	rest of the gene models
AT5G20400	0.468332	rest of the gene models
AT5G45210	0.440179	rest of the gene models
AT5G64340	0.451378	rest of the gene models
AT4G27640	0.558992	phenotype associated genes
AT1G30870	0.489945	rest of the gene models
AT1G33260	0.604843	rest of the gene models
AT1G58725	0.284396	rest of the gene models
AT1G59406	0.284396	rest of the gene models
AT2G19060	0.35599	rest of the gene models
AT3G07530	0.416446	rest of the gene models
AT3G19010	0.326889	rest of the gene models
AT3G48030	0.337201	rest of the gene models
AT3G59890	0.403845	rest of the gene models
AT4G18830	0.409686	rest of the gene models
AT5G20550	0.490663	rest of the gene models
AT5G24050	0.267468	rest of the gene models
AT5G24330	0.420923	phenotype associated genes
AT5G38620	0.251837	rest of the gene models
AT5G54770	0.637916	rest of the gene models
ATMG01170	0.408394	rest of the gene models
AT1G66450	0.428649	rest of the gene models
AT1G74090	0.507181	rest of the gene models
AT2G31040	0.388341	rest of the gene models
AT3G03080	0.379369	rest of the gene models
AT3G11040	0.49764	rest of the gene models
AT3G47940	0.491529	phenotype associated genes
AT3G54080	0.626466	rest of the gene models
AT4G10050	0.361793	rest of the gene models
AT4G32390	0.518237	rest of the gene models
AT4G40010	0.291811	rest of the gene models
AT5G14490	0.281268	rest of the gene models
AT5G23910	0.474558	rest of the gene models
AT5G58830	0.526283	rest of the gene models
AT2G07680	0.51724	rest of the gene models
AT3G60970	0.540651	rest of the gene models
AT4G00900	0.543263	rest of the gene models
AT5G57610	0.547703	rest of the gene models
AT3G43300	0.553678	rest of the gene models
AT1G02110	0.565789	rest of the gene models
AT1G03400	0.535666	rest of the gene models
AT1G18030	0.444909	rest of the gene models
AT1G20540	0.480062	phenotype associated genes
AT1G22830	0.661087	rest of the gene models
AT1G55530	0.452168	rest of the gene models
AT2G33620	0.475506	rest of the gene models
AT2G39080	0.488281	rest of the gene models
AT3G01100	0.520611	rest of the gene models
AT3G06260	0.446084	rest of the gene models
AT3G53100	0.429074	rest of the gene models
AT4G10560	0.428345	rest of the gene models
AT4G26790	0.438924	rest of the gene models
AT4G24690	0.644849	rest of the gene models
AT5G42270	0.586145	rest of the gene models
AT1G18570	0.466514	rest of the gene models
AT1G33030	0.329568	rest of the gene models
AT1G66720	0.340097	rest of the gene models
AT2G26060	0.315523	rest of the gene models
AT3G16460	0.45141	rest of the gene models
AT3G19000	0.493342	rest of the gene models
AT3G59960	0.308307	rest of the gene models
AT4G26150	0.431618	phenotype associated genes
AT5G27690	0.333628	rest of the gene models
AT4G15730	0.487218	rest of the gene models
AT2G37280	0.521231	phenotype associated genes
AT3G22180	0.440734	rest of the gene models
AT3G47840	0.565454	rest of the gene models
AT1G01910	0.542175	rest of the gene models
AT1G07670	0.581358	phenotype associated genes
AT1G48470	0.438762	rest of the gene models
AT1G54930	0.23783	rest of the gene models
AT1G75920	0.244797	rest of the gene models
AT2G32140	0.360526	phenotype associated genes
AT2G34260	0.405174	rest of the gene models
AT3G28100	0.35017	rest of the gene models
AT3G47860	0.326478	phenotype associated genes
AT4G11810	0.505837	rest of the gene models
AT4G24240	0.456163	rest of the gene models
AT4G25310	0.393713	rest of the gene models
AT4G34340	0.468001	rest of the gene models
AT4G36600	0.433691	rest of the gene models
AT5G01090	0.488909	rest of the gene models
AT5G02890	0.427077	rest of the gene models
AT5G08590	0.565446	rest of the gene models
AT5G37940	0.364756	rest of the gene models
AT5G37980	0.44082	rest of the gene models
AT5G38000	0.350048	rest of the gene models
AT5G40540	0.489484	rest of the gene models
AT5G44680	0.386179	rest of the gene models
AT5G58730	0.649539	rest of the gene models
AT5G67340	0.485977	rest of the gene models
ATCG00020	0.297355	rest of the gene models
AT1G68670	0.392673	rest of the gene models
AT2G04530	0.537057	rest of the gene models
AT2G26550	0.275935	rest of the gene models
AT3G17820	0.475786	rest of the gene models
AT3G22290	0.44436	rest of the gene models
AT3G61730	0.277934	rest of the gene models
AT4G18300	0.460033	rest of the gene models
AT4G22050	0.287177	rest of the gene models
AT4G32380	0.225187	rest of the gene models
AT5G10740	0.41478	rest of the gene models
AT5G20340	0.268309	rest of the gene models
AT5G42310	0.626943	rest of the gene models
AT5G45070	0.370906	rest of the gene models
AT5G53290	0.471263	rest of the gene models
AT1G50380	0.618053	rest of the gene models
AT1G70460	0.52239	rest of the gene models
AT1G16160	0.440863	rest of the gene models
AT1G53370	0.194044	rest of the gene models
AT1G72680	0.459913	rest of the gene models
AT1G78530	0.453438	rest of the gene models
AT2G46290	0.337011	rest of the gene models
AT3G01400	0.554338	rest of the gene models
AT3G57730	0.37197	rest of the gene models
AT4G35640	0.454386	rest of the gene models
AT5G36000	0.144563	phenotype associated genes
AT5G41730	0.415957	rest of the gene models
AT5G57660	0.498746	rest of the gene models
AT5G63530	0.408909	rest of the gene models
AT1G77460	0.596322	phenotype associated genes
AT5G14610	0.565955	rest of the gene models
AT1G07750	0.408825	rest of the gene models
AT1G28230	0.389552	rest of the gene models
AT1G50110	0.304919	phenotype associated genes
AT1G64295	0.251356	rest of the gene models
AT1G68170	0.341459	rest of the gene models
AT1G68800	0.439276	rest of the gene models
AT3G46570	0.289892	rest of the gene models
AT4G12080	0.353094	rest of the gene models
AT5G37600	0.495563	phenotype associated genes
AT1G34110	0.581972	rest of the gene models
AT2G27980	0.417828	rest of the gene models
AT1G44160	0.38764	rest of the gene models
AT1G54130	0.603419	rest of the gene models
AT2G44800	0.396034	rest of the gene models
AT3G49620	0.519804	phenotype associated genes
AT3G60290	0.432215	rest of the gene models
AT4G37980	0.526076	rest of the gene models
AT5G17020	0.532236	phenotype associated genes
AT1G53910	0.462659	phenotype associated genes
AT1G66680	0.456993	rest of the gene models
AT1G71230	0.360366	phenotype associated genes
AT2G05260	0.42119	rest of the gene models
AT2G30220	0.360847	rest of the gene models
AT2G33750	0.409745	rest of the gene models
AT3G03110	0.503558	rest of the gene models
AT4G26520	0.519587	rest of the gene models
AT5G13500	0.466299	rest of the gene models
AT3G61380	0.334828	rest of the gene models
AT4G15080	0.450145	rest of the gene models
AT1G44191	0.279205	rest of the gene models
AT1G67510	0.528544	rest of the gene models
AT3G04070	0.309097	rest of the gene models
AT4G01610	0.432085	rest of the gene models
AT4G13820	0.492825	rest of the gene models
AT5G03610	0.415161	rest of the gene models
AT5G07620	0.333713	rest of the gene models
AT5G52930	0.556488	rest of the gene models
AT2G30110	0.58147	rest of the gene models
AT3G24650	0.538857	phenotype associated genes
AT1G15210	0.507197	phenotype associated genes
AT1G04350	0.540622	phenotype associated genes
AT1G05300	0.518593	rest of the gene models
AT1G06450	0.423646	rest of the gene models
AT1G59970	0.498414	rest of the gene models
AT3G14530	0.45703	rest of the gene models
AT3G14550	0.484733	rest of the gene models
AT3G14950	0.453903	rest of the gene models
AT3G28070	0.359838	rest of the gene models
AT4G01220	0.607094	rest of the gene models
AT4G23120	0.323676	rest of the gene models
AT4G29010	0.564232	phenotype associated genes
AT5G01160	0.373601	rest of the gene models
AT5G55150	0.246833	rest of the gene models
AT5G63650	0.591644	rest of the gene models
ATCG01100	0.23621	rest of the gene models
AT1G73360	0.428421	rest of the gene models
AT1G20960	0.604242	rest of the gene models
AT1G55290	0.39607	rest of the gene models
AT1G60940	0.555718	rest of the gene models
AT2G24220	0.484036	rest of the gene models
AT2G31070	0.413144	rest of the gene models
AT2G39770	0.577999	rest of the gene models
AT2G46320	0.518589	rest of the gene models
AT3G13800	0.388425	rest of the gene models
AT3G18340	0.236178	rest of the gene models
AT3G48340	0.383029	rest of the gene models
AT5G50260	0.434229	rest of the gene models
AT1G30360	0.586174	rest of the gene models
AT4G33500	0.381678	rest of the gene models
AT5G56870	0.519618	rest of the gene models
AT1G02305	0.353013	rest of the gene models
AT1G54550	0.388322	rest of the gene models
AT1G71120	0.34178	rest of the gene models
AT2G14710	0.43009	rest of the gene models
AT2G37040	0.63971	rest of the gene models
AT3G52110	0.389054	phenotype associated genes
AT4G13880	0.436252	rest of the gene models
AT4G16270	0.44456	rest of the gene models
AT5G04390	0.414946	rest of the gene models
AT5G12050	0.417457	rest of the gene models
AT5G47500	0.524379	phenotype associated genes
AT3G16620	0.458048	rest of the gene models
AT3G62310	0.577156	rest of the gene models
AT4G19380	0.546132	rest of the gene models
AT1G31000	0.208439	rest of the gene models
AT1G50940	0.366536	rest of the gene models
AT1G68040	0.336988	rest of the gene models
AT2G37560	0.507354	rest of the gene models
AT2G44150	0.483339	rest of the gene models
AT3G44326	0.366444	rest of the gene models
AT4G28080	0.556614	rest of the gene models
AT5G05030	0.328449	rest of the gene models
AT5G28370	0.502334	rest of the gene models
AT5G54160	0.641084	rest of the gene models
AT2G11000	0.557796	rest of the gene models
AT1G05690	0.51183	rest of the gene models
AT1G17240	0.507461	rest of the gene models
AT1G31260	0.429874	rest of the gene models
AT1G64290	0.421345	rest of the gene models
AT1G66130	0.484728	rest of the gene models
AT1G75900	0.321893	rest of the gene models
AT2G45400	0.450363	phenotype associated genes
AT3G20520	0.493658	rest of the gene models
AT3G21880	0.205635	rest of the gene models
AT3G24160	0.548956	rest of the gene models
AT3G55590	0.289553	phenotype associated genes
AT4G00390	0.408657	rest of the gene models
AT5G01110	0.641609	rest of the gene models
AT5G38490	0.366801	rest of the gene models
AT5G50750	0.411534	rest of the gene models
AT5G53210	0.301289	rest of the gene models
AT1G52000	0.401111	rest of the gene models
AT5G64320	0.605918	phenotype associated genes
AT3G16785	0.537497	phenotype associated genes
AT1G01070	0.437308	rest of the gene models
AT1G01670	0.445411	rest of the gene models
AT1G17630	0.618838	rest of the gene models
AT2G04032	0.415228	rest of the gene models
AT2G15710	0.147763	rest of the gene models
AT2G18060	0.289786	rest of the gene models
AT2G41970	0.543851	rest of the gene models
AT3G10970	0.533104	rest of the gene models
AT4G01440	0.39988	rest of the gene models
AT4G39290	0.25912	rest of the gene models
AT5G22140	0.484442	rest of the gene models
AT5G47390	0.44877	rest of the gene models
AT5G27870	0.482661	rest of the gene models
AT5G59120	0.537867	rest of the gene models
AT1G09540	0.421595	rest of the gene models
AT1G10120	0.450193	rest of the gene models
AT1G51660	0.51363	rest of the gene models
AT1G74460	0.43176	rest of the gene models
AT2G17110	0.5262	rest of the gene models
AT2G19670	0.353621	rest of the gene models
AT2G42090	0.314297	rest of the gene models
AT4G19240	0.291992	rest of the gene models
AT4G21640	0.479853	rest of the gene models
AT5G01400	0.460568	rest of the gene models
AT5G25265	0.345182	rest of the gene models
AT5G55880	0.275205	rest of the gene models
AT5G55890	0.275205	rest of the gene models
AT1G09930	0.467999	phenotype associated genes
AT1G20840	0.481229	rest of the gene models
AT1G59870	0.597213	rest of the gene models
AT2G21720	0.428472	rest of the gene models
AT5G12080	0.568733	phenotype associated genes
AT5G63930	0.597063	phenotype associated genes
AT1G02170	0.395034	rest of the gene models
AT1G23060	0.373092	rest of the gene models
AT1G48230	0.458218	rest of the gene models
AT1G76790	0.559115	rest of the gene models
AT2G17130	0.491714	rest of the gene models
AT2G19430	0.456264	rest of the gene models
AT2G30105	0.49385	rest of the gene models
AT3G10150	0.433687	rest of the gene models
AT3G13890	0.303589	rest of the gene models
AT3G44190	0.431014	rest of the gene models
AT3G57990	0.517936	rest of the gene models
AT4G10190	0.225818	rest of the gene models
AT4G35260	0.546804	rest of the gene models
AT5G67260	0.522065	rest of the gene models
AT5G27240	0.460341	rest of the gene models
AT4G27730	0.594077	rest of the gene models
AT5G25070	0.526102	rest of the gene models
AT1G30350	0.310596	rest of the gene models
AT1G34470	0.381192	rest of the gene models
AT2G18170	0.635206	rest of the gene models
AT3G07310	0.498472	rest of the gene models
AT3G17710	0.567812	rest of the gene models
AT3G21950	0.311657	rest of the gene models
AT3G61440	0.523491	rest of the gene models
AT4G09140	0.553778	phenotype associated genes
AT4G12430	0.363552	rest of the gene models
AT4G39090	0.543403	rest of the gene models
AT5G23730	0.401391	rest of the gene models
AT5G27420	0.359467	phenotype associated genes
AT3G46840	0.455708	rest of the gene models
AT4G02570	0.543953	rest of the gene models
AT5G65570	0.527058	rest of the gene models
AT1G06640	0.39418	rest of the gene models
AT1G09480	0.332595	rest of the gene models
AT1G23980	0.449493	rest of the gene models
AT1G45063	0.300047	rest of the gene models
AT2G01260	0.438236	rest of the gene models
AT3G06868	0.477068	rest of the gene models
AT3G20740	0.500989	rest of the gene models
AT4G26800	0.633434	rest of the gene models
AT4G39520	0.534973	rest of the gene models
AT4G39760	0.253636	rest of the gene models
AT5G12040	0.490003	rest of the gene models
AT5G25410	0.356214	rest of the gene models
AT5G27400	0.444617	rest of the gene models
AT2G25420	0.516026	rest of the gene models
AT3G01680	0.592375	rest of the gene models
AT1G05670	0.596073	phenotype associated genes
AT3G20690	0.367538	rest of the gene models
AT3G45640	0.584117	phenotype associated genes
AT3G51420	0.531281	rest of the gene models
AT3G57020	0.377616	rest of the gene models
AT4G31850	0.615975	phenotype associated genes
AT5G02760	0.51771	rest of the gene models
AT5G53870	0.41306	rest of the gene models
AT5G63810	0.540234	rest of the gene models
AT1G08800	0.535973	rest of the gene models
AT2G02780	0.4329	rest of the gene models
AT2G47460	0.443487	rest of the gene models
AT3G20280	0.479948	rest of the gene models
AT3G23690	0.50341	rest of the gene models
AT4G14220	0.357137	rest of the gene models
AT4G20010	0.360026	phenotype associated genes
AT4G25980	0.435438	rest of the gene models
AT5G06600	0.623576	rest of the gene models
AT1G67830	0.362914	rest of the gene models
AT2G16800	0.504345	rest of the gene models
AT2G24540	0.334446	rest of the gene models
AT2G32510	0.350969	rest of the gene models
AT3G12610	0.525419	rest of the gene models
AT3G42860	0.269498	rest of the gene models
AT4G26110	0.417081	rest of the gene models
AT4G33410	0.614035	rest of the gene models
AT5G15870	0.516291	rest of the gene models
AT5G45910	0.441785	rest of the gene models
AT5G46310	0.225835	rest of the gene models
AT5G64520	0.248967	rest of the gene models
AT3G23410	0.494912	rest of the gene models
AT4G29380	0.551995	phenotype associated genes
AT1G21100	0.577669	rest of the gene models
AT1G21110	0.518984	rest of the gene models
AT1G21120	0.505871	rest of the gene models
AT2G41910	0.389595	rest of the gene models
AT4G30420	0.290797	rest of the gene models
AT5G54390	0.54357	rest of the gene models
AT1G09570	0.59735	phenotype associated genes
AT2G47430	0.512232	rest of the gene models
AT1G08760	0.511002	rest of the gene models
AT5G47580	0.586508	rest of the gene models
AT1G30925	0.176645	rest of the gene models
AT1G59790	0.182084	rest of the gene models
AT2G18410	0.407439	rest of the gene models
AT2G24250	0.510074	rest of the gene models
AT3G08010	0.358492	rest of the gene models
AT4G39756	0.338771	rest of the gene models
AT5G05150	0.332028	rest of the gene models
AT5G12300	0.448583	rest of the gene models
AT5G41080	0.547709	rest of the gene models
AT5G56950	0.457016	rest of the gene models
AT5G60060	0.328529	rest of the gene models
AT1G07290	0.335745	rest of the gene models
AT1G51320	0.249874	rest of the gene models
AT1G70260	0.487013	rest of the gene models
AT1G75330	0.479276	rest of the gene models
AT3G17430	0.475822	rest of the gene models
AT4G22470	0.387948	rest of the gene models
AT5G06800	0.469255	rest of the gene models
AT5G52620	0.244737	rest of the gene models
AT5G67170	0.498321	rest of the gene models
AT2G41700	0.583986	rest of the gene models
AT1G30930	0.266556	rest of the gene models
AT1G36230	0.203468	rest of the gene models
AT1G67480	0.532601	rest of the gene models
AT2G21730	0.348784	rest of the gene models
AT2G34220	0.482033	rest of the gene models
AT3G18330	0.27501	rest of the gene models
AT4G35760	0.501888	rest of the gene models
AT5G40250	0.545674	rest of the gene models
AT5G46130	0.364339	rest of the gene models
AT5G47510	0.458589	rest of the gene models
AT5G55050	0.55412	rest of the gene models
AT5G58050	0.513543	rest of the gene models
AT1G10900	0.42725	rest of the gene models
AT3G24340	0.426441	rest of the gene models
AT1G06690	0.421787	rest of the gene models
AT1G24310	0.420313	rest of the gene models
AT1G49240	0.477293	phenotype associated genes
AT1G68210	0.345873	rest of the gene models
AT3G12110	0.541024	rest of the gene models
AT3G56620	0.541532	rest of the gene models
AT4G00930	0.482548	rest of the gene models
AT4G18205	0.370661	rest of the gene models
AT4G34460	0.504219	rest of the gene models
AT5G13670	0.57124	rest of the gene models
AT5G28840	0.449379	rest of the gene models
AT5G60080	0.285192	rest of the gene models
AT5G62240	0.417145	rest of the gene models
AT1G14660	0.577364	phenotype associated genes
AT1G09340	0.514316	rest of the gene models
AT1G70170	0.494452	rest of the gene models
AT1G75020	0.457555	rest of the gene models
AT3G20120	0.431914	rest of the gene models
AT4G34220	0.508874	rest of the gene models
AT5G27450	0.434236	rest of the gene models
AT1G33290	0.55926	rest of the gene models
AT1G44750	0.38368	rest of the gene models
AT1G66210	0.577846	rest of the gene models
AT2G16270	0.382786	rest of the gene models
AT3G61180	0.426993	rest of the gene models
AT4G21470	0.330517	rest of the gene models
AT4G28390	0.559377	phenotype associated genes
AT5G48220	0.567514	rest of the gene models
AT1G20230	0.592425	rest of the gene models
AT4G13340	0.462276	rest of the gene models
AT1G17615	0.243627	rest of the gene models
AT2G38152	0.207254	rest of the gene models
AT3G43990	0.222594	rest of the gene models
AT3G52910	0.409382	rest of the gene models
AT5G55590	0.38124	rest of the gene models
AT5G64830	0.395798	rest of the gene models
AT5G67460	0.30855	rest of the gene models
AT1G03687	0.353934	rest of the gene models
AT1G13540	0.298339	rest of the gene models
AT1G16420	0.337429	rest of the gene models
AT1G24570	0.479277	rest of the gene models
AT1G63170	0.414224	rest of the gene models
AT1G77530	0.369429	rest of the gene models
AT2G22690	0.368334	rest of the gene models
AT3G17570	0.24401	rest of the gene models
AT3G52980	0.213187	rest of the gene models
AT3G56450	0.308974	rest of the gene models
AT5G15570	0.468951	rest of the gene models
AT5G24760	0.510743	rest of the gene models
AT5G44840	0.13994	rest of the gene models
AT4G14570	0.541498	rest of the gene models
AT4G31230	0.564739	rest of the gene models
AT1G30840	0.515812	rest of the gene models
AT4G16045	0.217941	rest of the gene models
AT5G33280	0.608531	phenotype associated genes
AT3G61520	0.607431	rest of the gene models
AT5G28460	0.605635	rest of the gene models
AT1G06240	0.606424	rest of the gene models
AT1G56550	0.458058	rest of the gene models
AT2G29830	0.264026	rest of the gene models
AT3G01550	0.536799	phenotype associated genes
AT3G12120	0.595501	rest of the gene models
AT1G27910	0.487456	rest of the gene models
AT4G01030	0.584464	rest of the gene models
AT1G15340	0.436783	phenotype associated genes
AT3G50010	0.527451	rest of the gene models
AT3G52670	0.322932	rest of the gene models
AT3G63200	0.576807	rest of the gene models
AT4G08290	0.397567	rest of the gene models
AT5G14780	0.636713	rest of the gene models
AT1G29470	0.407697	rest of the gene models
AT2G34300	0.47259	rest of the gene models
AT1G13530	0.202248	rest of the gene models
AT1G44090	0.232603	rest of the gene models
AT1G53920	0.342801	rest of the gene models
AT1G62280	0.437264	rest of the gene models
AT3G58770	0.521414	phenotype associated genes
AT5G04380	0.217628	rest of the gene models
AT5G08460	0.483246	rest of the gene models
AT1G23740	0.500548	rest of the gene models
AT1G60060	0.390776	rest of the gene models
AT2G36950	0.41012	rest of the gene models
AT3G17280	0.231334	rest of the gene models
AT4G14160	0.689983	rest of the gene models
AT4G25860	0.3968	rest of the gene models
AT4G38630	0.462223	rest of the gene models
AT5G58750	0.554607	rest of the gene models
AT1G18810	0.437363	rest of the gene models
AT1G30480	0.491585	rest of the gene models
AT1G49970	0.533849	rest of the gene models
AT2G20850	0.545331	rest of the gene models
AT2G43270	0.238199	rest of the gene models
AT3G09780	0.527082	rest of the gene models
AT3G51820	0.492691	rest of the gene models
AT4G06634	0.345846	rest of the gene models
AT4G24820	0.539521	rest of the gene models
AT5G23060	0.483138	rest of the gene models
AT5G25970	0.47174	rest of the gene models
AT5G41490	0.260055	rest of the gene models
AT5G54900	0.464564	rest of the gene models
AT5G57830	0.405059	rest of the gene models
AT5G39840	0.484971	phenotype associated genes
AT3G04980	0.487601	rest of the gene models
AT1G08750	0.583361	rest of the gene models
AT1G09550	0.411265	rest of the gene models
AT1G32960	0.543507	rest of the gene models
AT1G76820	0.534735	rest of the gene models
AT2G29820	0.257336	rest of the gene models
AT3G09660	0.584508	rest of the gene models
AT3G17530	0.307007	rest of the gene models
AT3G21465	0.458323	rest of the gene models
AT4G13620	0.41477	rest of the gene models
AT4G17660	0.390184	rest of the gene models
AT4G24220	0.619327	rest of the gene models
AT4G32710	0.491303	rest of the gene models
AT5G42460	0.359478	rest of the gene models
AT5G50120	0.418431	rest of the gene models
AT1G02630	0.497173	rest of the gene models
AT1G07380	0.443114	rest of the gene models
AT1G08200	0.55159	rest of the gene models
AT1G28640	0.30319	rest of the gene models
AT1G56180	0.441083	rest of the gene models
AT1G67470	0.564962	phenotype associated genes
AT1G75500	0.65598	rest of the gene models
AT2G27860	0.505448	rest of the gene models
AT3G08020	0.39541	rest of the gene models
AT3G56960	0.404713	rest of the gene models
AT4G26930	0.234288	phenotype associated genes
AT5G14450	0.466334	rest of the gene models
AT3G27170	0.590047	phenotype associated genes
AT1G16670	0.522292	rest of the gene models
AT1G20180	0.460134	rest of the gene models
AT1G21150	0.505615	rest of the gene models
AT1G26260	0.441665	rest of the gene models
AT2G19110	0.435735	rest of the gene models
AT2G31955	0.618366	rest of the gene models
AT3G19620	0.536958	rest of the gene models
AT3G27540	0.488044	rest of the gene models
AT4G18197	0.391491	rest of the gene models
AT4G39753	0.348853	rest of the gene models
AT5G04860	0.436892	rest of the gene models
AT1G18040	0.538495	phenotype associated genes
AT1G47710	0.565788	rest of the gene models
AT1G54000	0.436698	rest of the gene models
AT1G67130	0.305981	rest of the gene models
AT2G01140	0.566365	rest of the gene models
AT3G04360	0.354915	rest of the gene models
AT3G53590	0.381558	rest of the gene models
AT3G61170	0.549653	rest of the gene models
AT4G05080	0.36889	rest of the gene models
AT4G28380	0.380726	rest of the gene models
AT4G32190	0.538759	rest of the gene models
AT4G33770	0.520557	rest of the gene models
AT3G01780	0.604078	rest of the gene models
AT4G14200	0.373653	rest of the gene models
AT3G14210	0.496676	phenotype associated genes
AT4G02900	0.462349	rest of the gene models
AT4G32400	0.615686	rest of the gene models
AT4G34850	0.531495	phenotype associated genes
AT5G25610	0.51235	rest of the gene models
AT3G05360	0.532398	rest of the gene models
AT4G31100	0.45399	rest of the gene models
AT1G02500	0.38997	phenotype associated genes
AT1G05310	0.42501	rest of the gene models
AT1G69350	0.559273	rest of the gene models
AT2G15230	0.357204	phenotype associated genes
AT2G18630	0.517119	rest of the gene models
AT3G01910	0.415933	rest of the gene models
AT3G09010	0.452938	rest of the gene models
AT3G45220	0.285972	rest of the gene models
AT4G10210	0.287441	rest of the gene models
AT4G21260	0.25148	rest of the gene models
AT5G03690	0.457515	rest of the gene models
AT5G37370	0.444685	rest of the gene models
AT5G41070	0.429521	rest of the gene models
AT4G38180	0.653964	rest of the gene models
AT1G23390	0.581032	rest of the gene models
AT1G57980	0.357467	rest of the gene models
AT1G80360	0.530215	rest of the gene models
AT2G13450	0.380505	rest of the gene models
AT2G40490	0.496951	rest of the gene models
AT3G02050	0.658371	phenotype associated genes
AT3G18210	0.483511	rest of the gene models
AT4G12980	0.473281	rest of the gene models
AT4G39870	0.458123	rest of the gene models
AT3G61670	0.498433	rest of the gene models
AT2G24500	0.490793	rest of the gene models
AT3G13680	0.36252	rest of the gene models
AT5G10950	0.322199	rest of the gene models
AT5G42430	0.235858	rest of the gene models
AT5G47530	0.603608	rest of the gene models
AT5G11250	0.601488	phenotype associated genes
AT1G10190	0.314396	rest of the gene models
AT1G12380	0.590126	rest of the gene models
AT1G26790	0.299527	rest of the gene models
AT2G37800	0.250769	rest of the gene models
AT3G02630	0.4351	phenotype associated genes
AT3G53350	0.433283	rest of the gene models
AT4G15050	0.304798	rest of the gene models
AT1G76720	0.487319	rest of the gene models
AT1G19870	0.392005	rest of the gene models
AT1G77280	0.42696	rest of the gene models
AT1G79480	0.393367	rest of the gene models
AT2G04810	0.232244	rest of the gene models
AT2G20400	0.428021	rest of the gene models
AT4G34400	0.382292	rest of the gene models
AT5G42970	0.595398	rest of the gene models
AT5G60150	0.42058	rest of the gene models
AT1G03410	0.491433	rest of the gene models
AT1G55890	0.529974	rest of the gene models
AT1G57943	0.25398	rest of the gene models
AT1G62970	0.399793	rest of the gene models
AT2G03530	0.394991	rest of the gene models
AT2G26130	0.320353	rest of the gene models
AT3G20630	0.526057	rest of the gene models
AT4G27680	0.497593	rest of the gene models
AT4G39400	0.740683	rest of the gene models
AT5G55950	0.527848	rest of the gene models
AT1G12900	0.520069	rest of the gene models
AT2G21330	0.537126	rest of the gene models
AT5G49520	0.310774	rest of the gene models
AT1G30920	0.295541	rest of the gene models
AT1G69280	0.471874	rest of the gene models
AT3G25610	0.494685	rest of the gene models
AT3G57140	0.552268	phenotype associated genes
AT3G58690	0.440853	rest of the gene models
AT4G23380	0.167984	rest of the gene models
AT1G61550	0.53157	rest of the gene models
AT1G03630	0.465159	rest of the gene models
AT1G78560	0.481452	rest of the gene models
AT2G05755	0.433005	rest of the gene models
AT2G13360	0.517281	rest of the gene models
AT2G46880	0.519645	rest of the gene models
AT4G21323	0.457862	rest of the gene models
AT5G54100	0.556151	rest of the gene models
AT1G61500	0.441789	rest of the gene models
AT2G18900	0.58057	rest of the gene models
AT5G51300	0.46509	rest of the gene models
AT2G15460	0.218352	rest of the gene models
AT2G33500	0.411528	rest of the gene models
AT2G44240	0.306914	rest of the gene models
AT3G22860	0.507863	rest of the gene models
AT5G55520	0.456035	rest of the gene models
AT3G02930	0.394244	rest of the gene models
AT1G60400	0.27107	rest of the gene models
AT3G59530	0.520566	rest of the gene models
AT3G60960	0.469718	rest of the gene models
AT4G21210	0.500721	rest of the gene models
AT1G43080	0.191402	rest of the gene models
AT2G28450	0.469952	rest of the gene models
AT2G29080	0.559079	rest of the gene models
AT2G40310	0.331438	rest of the gene models
AT3G03630	0.570347	rest of the gene models
AT4G06744	0.468791	rest of the gene models
AT5G64380	0.453661	rest of the gene models
AT5G66900	0.507552	rest of the gene models
AT1G27470	0.550964	rest of the gene models
AT4G18600	0.442239	rest of the gene models
AT2G20770	0.580457	phenotype associated genes
AT3G28960	0.345654	rest of the gene models
AT3G59360	0.542299	rest of the gene models
AT4G20880	0.458486	rest of the gene models
AT5G25910	0.490011	rest of the gene models
AT5G20980	0.60201	rest of the gene models
AT1G30120	0.640433	phenotype associated genes
AT1G32160	0.50467	rest of the gene models
AT1G60410	0.444606	rest of the gene models
AT2G43240	0.554493	rest of the gene models
AT3G09630	0.653412	phenotype associated genes
AT3G22830	0.441084	phenotype associated genes
AT3G25130	0.460179	rest of the gene models
AT3G55350	0.56367	rest of the gene models
AT4G11000	0.348025	rest of the gene models
AT1G61840	0.475378	rest of the gene models
AT1G34140	0.25008	rest of the gene models
AT1G77410	0.554954	rest of the gene models
AT2G24530	0.44781	rest of the gene models
AT2G39360	0.537706	rest of the gene models
AT3G51720	0.447372	rest of the gene models
AT3G52490	0.48195	rest of the gene models
AT4G26940	0.430617	rest of the gene models
AT1G12760	0.465749	rest of the gene models
AT1G30080	0.449153	rest of the gene models
AT1G49180	0.349696	rest of the gene models
AT1G65900	0.454997	rest of the gene models
AT3G30290	0.287348	rest of the gene models
AT3G44900	0.531879	rest of the gene models
AT3G59350	0.52311	rest of the gene models
AT4G01840	0.571454	phenotype associated genes
AT4G24780	0.460183	rest of the gene models
AT4G28580	0.294125	rest of the gene models
AT4G36945	0.324225	rest of the gene models
AT5G33320	0.471503	rest of the gene models
AT5G56460	0.505271	rest of the gene models
AT5G64020	0.470494	rest of the gene models
AT2G44250	0.28345	rest of the gene models
AT3G06170	0.534408	rest of the gene models
AT3G24460	0.416172	rest of the gene models
AT5G14200	0.461697	phenotype associated genes
AT5G49220	0.447028	rest of the gene models
AT3G12915	0.609411	phenotype associated genes
AT2G33350	0.451267	rest of the gene models
AT3G05770	0.36902	rest of the gene models
AT3G19890	0.266149	rest of the gene models
AT4G39080	0.625775	rest of the gene models
AT5G40560	0.300031	rest of the gene models
AT5G41060	0.468634	rest of the gene models
AT2G41720	0.610049	rest of the gene models
AT1G03365	0.443535	rest of the gene models
AT4G20460	0.45371	phenotype associated genes
AT5G36230	0.419953	rest of the gene models
AT5G38500	0.282073	rest of the gene models
AT1G19470	0.271627	rest of the gene models
AT2G34730	0.512019	phenotype associated genes
AT2G42690	0.413507	rest of the gene models
AT4G31170	0.471508	rest of the gene models
AT5G46880	0.476223	rest of the gene models
AT1G19860	0.481028	phenotype associated genes
AT1G57720	0.527254	rest of the gene models
AT1G72220	0.363102	rest of the gene models
AT4G17890	0.42624	rest of the gene models
AT5G18470	0.377639	rest of the gene models
AT3G13900	0.578207	rest of the gene models
AT1G06470	0.527789	rest of the gene models
AT1G09640	0.591433	rest of the gene models
AT1G80620	0.492532	rest of the gene models
AT3G07070	0.404533	rest of the gene models
AT3G11520	0.459928	rest of the gene models
AT3G24140	0.478509	phenotype associated genes
AT5G66720	0.568258	rest of the gene models
AT3G46290	0.594163	phenotype associated genes
AT1G24130	0.405361	rest of the gene models
AT1G61390	0.413283	rest of the gene models
AT1G62010	0.452944	rest of the gene models
AT1G63930	0.56678	rest of the gene models
AT2G16780	0.520473	phenotype associated genes
AT3G49040	0.25154	rest of the gene models
AT4G05310	0.294032	rest of the gene models
AT5G21222	0.605663	rest of the gene models
AT5G40050	0.283253	rest of the gene models
AT5G46540	0.544827	phenotype associated genes
AT4G20140	0.612383	phenotype associated genes
AT1G13570	0.466546	rest of the gene models
AT1G54340	0.382392	rest of the gene models
AT2G24580	0.630796	rest of the gene models
AT2G46930	0.478844	rest of the gene models
AT3G58490	0.482162	rest of the gene models
AT5G30510	0.451642	phenotype associated genes
AT5G47300	0.359634	rest of the gene models
AT5G57630	0.529049	rest of the gene models
AT1G54030	0.338949	rest of the gene models
AT3G07870	0.44224	rest of the gene models
AT3G54050	0.519451	rest of the gene models
AT3G57070	0.439924	rest of the gene models
AT5G17630	0.537613	rest of the gene models
AT3G51740	0.497528	rest of the gene models
AT1G20795	0.319525	rest of the gene models
AT1G51870	0.442368	rest of the gene models
AT1G61970	0.508121	rest of the gene models
AT1G61980	0.49883	rest of the gene models
AT1G79340	0.384853	rest of the gene models
AT2G18520	0.529492	rest of the gene models
AT1G67550	0.52721	rest of the gene models
AT1G17370	0.420065	rest of the gene models
AT2G31130	0.433944	rest of the gene models
AT2G38000	0.471474	rest of the gene models
AT3G02540	0.408513	rest of the gene models
AT3G18240	0.464671	rest of the gene models
AT3G59510	0.43678	rest of the gene models
AT5G08390	0.416987	rest of the gene models
AT5G28190	0.391271	rest of the gene models
AT5G49200	0.260247	rest of the gene models
AT2G19240	0.436637	rest of the gene models
AT5G44530	0.487441	rest of the gene models
AT1G10095	0.402376	rest of the gene models
AT1G49810	0.295484	rest of the gene models
AT1G78730	0.464098	rest of the gene models
AT3G23840	0.545533	rest of the gene models
AT3G49250	0.557081	rest of the gene models
AT5G03320	0.42257	rest of the gene models
AT5G53140	0.460506	rest of the gene models
AT5G64710	0.510826	rest of the gene models
AT3G51640	0.427556	rest of the gene models
AT3G51650	0.478796	rest of the gene models
AT5G61350	0.560949	rest of the gene models
AT1G06770	0.547758	rest of the gene models
AT1G55880	0.552967	rest of the gene models
AT1G56050	0.474732	rest of the gene models
AT1G56070	0.617226	rest of the gene models
AT2G03620	0.557507	rest of the gene models
AT3G23910	0.404596	rest of the gene models
AT3G29750	0.209007	rest of the gene models
AT3G50040	0.375873	rest of the gene models
AT4G13360	0.308886	rest of the gene models
AT4G26750	0.456607	rest of the gene models
AT5G01810	0.495632	rest of the gene models
AT1G55030	0.269486	rest of the gene models
AT1G55360	0.471803	rest of the gene models
AT2G35840	0.532831	rest of the gene models
AT3G21190	0.440963	rest of the gene models
AT3G27150	0.449243	rest of the gene models
AT3G60900	0.473831	rest of the gene models
AT5G48040	0.468833	rest of the gene models
AT1G09100	0.495211	phenotype associated genes
AT1G51630	0.527511	rest of the gene models
AT1G60810	0.518948	rest of the gene models
AT2G35075	0.396247	rest of the gene models
AT3G13750	0.514202	rest of the gene models
AT4G25000	0.367582	rest of the gene models
AT5G61740	0.534645	rest of the gene models
AT4G25960	0.509783	rest of the gene models
AT1G11320	0.547025	rest of the gene models
AT2G38590	0.278674	rest of the gene models
AT2G40150	0.532617	phenotype associated genes
AT4G18480	0.544194	phenotype associated genes
AT5G06260	0.510816	rest of the gene models
AT1G06410	0.533347	rest of the gene models
AT1G26870	0.33429	rest of the gene models
AT1G65320	0.378527	rest of the gene models
AT2G20440	0.447883	rest of the gene models
AT2G45260	0.528839	phenotype associated genes
AT3G27930	0.459992	rest of the gene models
AT3G54400	0.468902	rest of the gene models
AT3G54980	0.600714	rest of the gene models
AT5G42100	0.488627	rest of the gene models
AT5G59830	0.438921	rest of the gene models
AT1G14370	0.444227	rest of the gene models
AT1G40390	0.292259	rest of the gene models
AT2G34357	0.510999	rest of the gene models
AT3G01260	0.260765	rest of the gene models
AT3G06330	0.448052	rest of the gene models
AT3G17810	0.579285	rest of the gene models
AT3G22421	0.262866	rest of the gene models
AT3G57220	0.480134	rest of the gene models
AT5G01960	0.558757	rest of the gene models
AT5G16740	0.450518	rest of the gene models
AT5G52280	0.479322	rest of the gene models
AT5G53635	0.404188	rest of the gene models
AT3G44060	0.304863	rest of the gene models
AT4G18770	0.500082	rest of the gene models
AT5G54380	0.505748	rest of the gene models
AT2G47000	0.468599	rest of the gene models
AT3G49800	0.320451	rest of the gene models
AT3G55840	0.632485	rest of the gene models
AT4G18670	0.476181	rest of the gene models
AT5G23970	0.38981	rest of the gene models
AT5G27945	0.180629	rest of the gene models
AT5G49780	0.510876	rest of the gene models
AT5G56390	0.278254	rest of the gene models
AT3G23000	0.588912	rest of the gene models
AT4G30440	0.523044	rest of the gene models
AT5G53180	0.426031	rest of the gene models
AT3G48720	0.553639	rest of the gene models
AT4G00110	0.648722	rest of the gene models
AT5G12950	0.514646	rest of the gene models
AT1G05350	0.554796	rest of the gene models
AT1G64830	0.295958	rest of the gene models
AT4G24460	0.438539	rest of the gene models
AT5G01990	0.463691	rest of the gene models
AT5G25220	0.549981	phenotype associated genes
AT3G62150	0.431308	phenotype associated genes
AT1G07550	0.598631	rest of the gene models
AT1G43190	0.469791	rest of the gene models
AT1G68780	0.584701	rest of the gene models
AT2G03500	0.387084	rest of the gene models
AT3G58810	0.478581	phenotype associated genes
AT5G12960	0.566103	rest of the gene models
AT5G44370	0.578124	rest of the gene models
AT5G45470	0.588659	rest of the gene models
AT1G01695	0.309359	rest of the gene models
AT1G03220	0.545349	rest of the gene models
AT1G24800	0.428115	rest of the gene models
AT1G24881	0.426313	rest of the gene models
AT1G25055	0.424988	rest of the gene models
AT1G25150	0.399456	rest of the gene models
AT1G25211	0.408529	rest of the gene models
AT5G15550	0.513529	rest of the gene models
AT5G25550	0.438383	rest of the gene models
AT5G31412	0.1559	rest of the gene models
AT1G04030	0.472812	rest of the gene models
AT1G12920	0.519788	rest of the gene models
AT1G31050	0.474685	rest of the gene models
AT1G56710	0.358662	rest of the gene models
AT3G19970	0.558609	rest of the gene models
AT3G28810	0.246317	rest of the gene models
AT3G46260	0.230528	rest of the gene models
AT5G67160	0.400133	rest of the gene models
AT5G53480	0.578372	rest of the gene models
AT3G08943	0.649164	rest of the gene models
AT3G56200	0.503496	rest of the gene models
AT5G05580	0.400499	phenotype associated genes
AT5G56810	0.300516	rest of the gene models
AT1G06110	0.599004	rest of the gene models
AT1G14500	0.329893	rest of the gene models
AT1G24120	0.447618	phenotype associated genes
AT1G24420	0.418887	rest of the gene models
AT3G51840	0.539602	phenotype associated genes
AT4G38250	0.638259	rest of the gene models
AT5G47880	0.518461	rest of the gene models
AT1G04610	0.504062	rest of the gene models
AT1G09850	0.609833	rest of the gene models
AT1G52100	0.407871	rest of the gene models
AT1G77840	0.537652	rest of the gene models
AT3G01480	0.522983	rest of the gene models
AT4G34500	0.426234	rest of the gene models
AT5G66680	0.487082	rest of the gene models
AT1G51910	0.393702	rest of the gene models
AT2G48030	0.570805	rest of the gene models
AT5G13420	0.521598	rest of the gene models
AT4G39110	0.573903	rest of the gene models
AT1G36730	0.472665	rest of the gene models
AT2G19220	0.242309	rest of the gene models
AT5G33300	0.38883	rest of the gene models
AT5G42090	0.484253	rest of the gene models
AT5G60530	0.364229	rest of the gene models
AT4G01810	0.476111	rest of the gene models
AT1G13770	0.367009	phenotype associated genes
AT2G15350	0.384752	rest of the gene models
AT2G32920	0.499322	rest of the gene models
AT3G59130	0.290185	rest of the gene models
AT5G18520	0.562447	rest of the gene models
AT5G58003	0.410834	phenotype associated genes
AT1G14330	0.445169	rest of the gene models
AT1G22100	0.290743	rest of the gene models
AT1G73300	0.230884	rest of the gene models
AT1G78850	0.373617	rest of the gene models
AT2G24240	0.5508	rest of the gene models
AT2G44180	0.474847	rest of the gene models
AT5G36180	0.374444	rest of the gene models
AT3G24900	0.49606	rest of the gene models
AT1G53860	0.415228	rest of the gene models
AT1G64890	0.479961	rest of the gene models
AT1G66310	0.238643	rest of the gene models
AT2G22360	0.541307	rest of the gene models
AT2G43960	0.40316	rest of the gene models
AT3G04450	0.289225	rest of the gene models
AT5G37540	0.567116	rest of the gene models
AT4G02110	0.472066	phenotype associated genes
AT1G78860	0.280713	rest of the gene models
AT3G52120	0.551045	phenotype associated genes
AT4G11790	0.314244	rest of the gene models
AT4G29040	0.53974	phenotype associated genes
AT2G23460	0.486816	phenotype associated genes
AT1G15000	0.547845	rest of the gene models
AT1G26360	0.39311	rest of the gene models
AT1G43090	0.169709	rest of the gene models
AT1G43100	0.1687	rest of the gene models
AT3G07850	0.417038	rest of the gene models
AT4G20890	0.496231	rest of the gene models
AT5G01450	0.432101	rest of the gene models
AT5G35940	0.314438	rest of the gene models
AT5G66480	0.540564	rest of the gene models
AT2G32680	0.542727	rest of the gene models
AT2G41820	0.609359	rest of the gene models
AT1G43020	0.375939	rest of the gene models
AT1G48880	0.355609	rest of the gene models
AT1G49600	0.465767	rest of the gene models
AT1G55680	0.470302	rest of the gene models
AT3G14040	0.408437	rest of the gene models
AT3G28980	0.431874	rest of the gene models
AT5G18330	0.30812	rest of the gene models
AT3G56270	0.505584	rest of the gene models
AT4G18140	0.32763	rest of the gene models
AT5G62390	0.495329	rest of the gene models
AT2G43800	0.524311	rest of the gene models
AT1G42970	0.507517	rest of the gene models
AT1G61330	0.329832	rest of the gene models
AT1G64910	0.522289	rest of the gene models
AT1G75780	0.530779	rest of the gene models
AT2G16950	0.554238	rest of the gene models
AT2G47590	0.499817	rest of the gene models
AT4G28410	0.604163	rest of the gene models
AT5G03770	0.449987	phenotype associated genes
AT5G16620	0.432252	rest of the gene models
AT5G53990	0.524524	rest of the gene models
AT4G37100	0.430588	rest of the gene models
AT1G04880	0.450404	rest of the gene models
AT1G50580	0.430397	rest of the gene models
AT1G71680	0.532364	rest of the gene models
AT3G47500	0.414057	rest of the gene models
AT4G03340	0.456072	rest of the gene models
AT4G35985	0.436496	rest of the gene models
AT5G01930	0.460462	rest of the gene models
AT5G55090	0.348826	rest of the gene models
AT4G31710	0.512791	rest of the gene models
AT1G20010	0.412376	rest of the gene models
AT2G43820	0.646592	rest of the gene models
AT2G46210	0.534789	rest of the gene models
AT3G13040	0.345028	rest of the gene models
AT3G46680	0.297181	rest of the gene models
AT4G25620	0.410313	rest of the gene models
AT5G12250	0.601387	rest of the gene models
AT5G62970	0.428279	rest of the gene models
AT1G12860	0.458543	phenotype associated genes
AT1G15570	0.523261	rest of the gene models
AT1G70330	0.54417	rest of the gene models
AT2G42400	0.420138	rest of the gene models
AT5G19780	0.45038	phenotype associated genes
AT5G42830	0.365548	rest of the gene models
AT5G43960	0.527172	rest of the gene models
AT5G60470	0.352246	rest of the gene models
AT2G19070	0.42753	rest of the gene models
AT2G41060	0.437834	rest of the gene models
AT3G29670	0.452625	rest of the gene models
AT3G46670	0.439404	rest of the gene models
AT3G51480	0.645983	phenotype associated genes
AT3G59430	0.395509	rest of the gene models
AT1G73270	0.289955	rest of the gene models
AT3G15570	0.545497	rest of the gene models
AT3G46690	0.443574	rest of the gene models
AT4G37550	0.457512	rest of the gene models
AT5G41800	0.530414	rest of the gene models
AT1G27660	0.442762	rest of the gene models
AT1G48640	0.283741	phenotype associated genes
AT1G74900	0.508061	rest of the gene models
AT2G03560	0.25003	rest of the gene models
AT2G33770	0.482956	rest of the gene models
AT5G47490	0.551083	rest of the gene models
AT5G54010	0.411345	rest of the gene models
AT5G62030	0.535258	rest of the gene models
AT3G27700	0.406882	rest of the gene models
AT5G01490	0.438915	rest of the gene models
AT5G18700	0.492492	rest of the gene models
AT1G05530	0.45813	rest of the gene models
AT1G76900	0.458835	rest of the gene models
AT3G10730	0.50607	rest of the gene models
AT4G26830	0.488092	rest of the gene models
AT1G22870	0.474609	rest of the gene models
AT2G23260	0.475355	rest of the gene models
AT3G18150	0.434434	rest of the gene models
AT3G52870	0.46879	rest of the gene models
AT4G23800	0.511524	phenotype associated genes
AT5G07850	0.348768	rest of the gene models
AT5G60920	0.543437	rest of the gene models
AT5G49150	0.554151	phenotype associated genes
AT1G05894	0.484906	rest of the gene models
AT1G34040	0.356893	rest of the gene models
AT2G31790	0.463676	rest of the gene models
AT4G29690	0.412962	rest of the gene models
AT4G36770	0.546116	rest of the gene models
AT5G65560	0.589227	rest of the gene models
AT1G61740	0.453393	rest of the gene models
AT2G31220	0.372792	rest of the gene models
AT5G18320	0.386159	rest of the gene models
AT5G48650	0.466082	rest of the gene models
AT1G47340	0.406257	rest of the gene models
AT3G07990	0.525902	phenotype associated genes
AT3G59300	0.574353	rest of the gene models
AT4G13985	0.288578	rest of the gene models
AT5G13630	0.603978	rest of the gene models
AT1G24100	0.449984	rest of the gene models
AT1G50040	0.398504	rest of the gene models
AT4G08040	0.407113	rest of the gene models
AT4G27720	0.563627	rest of the gene models
AT5G07800	0.511719	rest of the gene models
AT5G17050	0.514207	rest of the gene models
AT5G23300	0.575829	rest of the gene models
AT1G10020	0.468122	rest of the gene models
AT1G62085	0.430232	rest of the gene models
AT1G71800	0.420623	phenotype associated genes
AT1G74680	0.554772	rest of the gene models
AT2G04540	0.556165	rest of the gene models
AT3G23470	0.413862	phenotype associated genes
AT3G62230	0.595716	rest of the gene models
AT4G12540	0.236996	rest of the gene models
AT4G16150	0.583646	rest of the gene models
AT4G18900	0.288797	rest of the gene models
AT4G29700	0.437484	rest of the gene models
AT5G52540	0.46122	rest of the gene models
AT1G47128	0.462291	rest of the gene models
AT1G62110	0.505842	rest of the gene models
AT1G62150	0.492302	rest of the gene models
AT2G26820	0.208843	rest of the gene models
AT2G30040	0.426877	rest of the gene models
AT5G25260	0.503051	rest of the gene models
AT5G43060	0.509698	rest of the gene models
AT1G09720	0.405734	phenotype associated genes
AT1G31640	0.338324	rest of the gene models
AT1G67720	0.549704	rest of the gene models
AT3G59160	0.28351	rest of the gene models
AT3G60100	0.480994	rest of the gene models
AT5G07870	0.404373	rest of the gene models
AT5G10760	0.457326	rest of the gene models
AT5G19160	0.481961	rest of the gene models
AT5G55070	0.488511	rest of the gene models
AT5G55130	0.504377	rest of the gene models
AT5G42870	0.414212	rest of the gene models
AT1G03495	0.46669	rest of the gene models
AT3G29760	0.289532	rest of the gene models
AT1G55980	0.200532	rest of the gene models
AT1G73950	0.509185	rest of the gene models
AT3G07690	0.60858	phenotype associated genes
AT3G10840	0.424457	rest of the gene models
AT3G15520	0.509472	phenotype associated genes
AT3G59070	0.426056	rest of the gene models
AT4G36350	0.226787	rest of the gene models
AT5G26030	0.557496	rest of the gene models
AT1G55720	0.423446	rest of the gene models
AT2G29710	0.653423	rest of the gene models
AT2G37930	0.442456	rest of the gene models
AT3G57130	0.460249	phenotype associated genes
AT5G42930	0.543084	rest of the gene models
AT1G68820	0.535996	phenotype associated genes
AT1G70500	0.283175	rest of the gene models
AT1G78880	0.411824	rest of the gene models
AT3G02990	0.453044	rest of the gene models
AT4G14096	0.435764	rest of the gene models
AT1G03940	0.352895	rest of the gene models
AT1G64670	0.622383	phenotype associated genes
AT3G03250	0.564716	rest of the gene models
AT3G23550	0.482669	phenotype associated genes
AT3G49530	0.410861	rest of the gene models
AT3G50390	0.586138	rest of the gene models
AT5G10060	0.393472	rest of the gene models
AT5G43780	0.623071	rest of the gene models
AT1G01450	0.338292	rest of the gene models
AT2G22590	0.443386	rest of the gene models
AT3G05150	0.495272	rest of the gene models
AT3G18180	0.287126	rest of the gene models
AT3G22800	0.541013	rest of the gene models
AT3G46270	0.313664	rest of the gene models
AT4G13710	0.520139	rest of the gene models
AT4G13890	0.512135	rest of the gene models
AT5G25250	0.517998	rest of the gene models
AT5G47140	0.475148	rest of the gene models
AT3G62110	0.480425	rest of the gene models
AT4G13930	0.550163	phenotype associated genes
AT1G09010	0.568936	rest of the gene models
AT3G48730	0.492755	rest of the gene models
AT3G53830	0.345169	rest of the gene models
AT5G05690	0.663465	phenotype associated genes
AT5G13700	0.607285	rest of the gene models
AT5G40880	0.460494	rest of the gene models
AT3G02110	0.555919	rest of the gene models
AT3G52750	0.500413	phenotype associated genes
AT3G59170	0.29211	rest of the gene models
AT4G00550	0.532667	phenotype associated genes
AT5G42240	0.45284	rest of the gene models
AT3G42640	0.60676	rest of the gene models
AT5G27230	0.502554	rest of the gene models
AT3G12940	0.504718	rest of the gene models
AT3G32280	0.210737	rest of the gene models
AT4G16440	0.575887	rest of the gene models
AT4G26990	0.443095	rest of the gene models
AT5G10770	0.435444	rest of the gene models
AT1G65240	0.37485	rest of the gene models
AT2G41550	0.449541	rest of the gene models
AT3G14870	0.545811	rest of the gene models
AT3G58960	0.295409	rest of the gene models
AT4G33440	0.556962	rest of the gene models
AT2G29120	0.551574	rest of the gene models
AT1G19630	0.364156	rest of the gene models
AT2G04040	0.420817	rest of the gene models
AT2G04050	0.369544	rest of the gene models
AT2G04070	0.48721	rest of the gene models
AT2G25737	0.540482	rest of the gene models
AT3G51710	0.28239	rest of the gene models
AT3G61490	0.476797	rest of the gene models
AT4G20360	0.635147	rest of the gene models
AT5G49760	0.604145	rest of the gene models
AT3G09240	0.394447	rest of the gene models
AT3G21540	0.501242	rest of the gene models
AT3G26030	0.423772	rest of the gene models
AT5G16290	0.60077	rest of the gene models
AT5G58090	0.560243	rest of the gene models
AT1G07720	0.510663	rest of the gene models
AT2G19440	0.267458	rest of the gene models
AT4G35180	0.500001	rest of the gene models
AT5G13750	0.501677	rest of the gene models
AT3G19553	0.50684	rest of the gene models
AT2G25790	0.688088	rest of the gene models
AT3G25860	0.54421	phenotype associated genes
AT5G02900	0.33551	rest of the gene models
AT5G08260	0.554576	rest of the gene models
AT5G15490	0.663454	rest of the gene models
AT5G39320	0.561698	rest of the gene models
AT1G49360	0.461677	rest of the gene models
AT1G64760	0.458599	rest of the gene models
AT2G48000	0.483339	rest of the gene models
AT4G35270	0.523092	rest of the gene models
AT5G49630	0.457649	rest of the gene models
AT2G37720	0.359514	rest of the gene models
AT2G38580	0.391554	rest of the gene models
AT2G39980	0.511158	phenotype associated genes
AT3G03700	0.543922	rest of the gene models
AT3G04440	0.404453	rest of the gene models
AT5G36260	0.400951	rest of the gene models
AT5G49660	0.622872	rest of the gene models
AT3G20560	0.525011	rest of the gene models
AT3G53190	0.3781	rest of the gene models
AT4G34135	0.491899	rest of the gene models
AT5G54310	0.432016	rest of the gene models
AT1G47530	0.518663	rest of the gene models
AT1G69190	0.479237	rest of the gene models
AT3G14390	0.501113	rest of the gene models
AT3G42950	0.461955	rest of the gene models
AT3G59210	0.482754	rest of the gene models
AT5G23940	0.513153	rest of the gene models
AT1G05840	0.550055	rest of the gene models
AT1G55600	0.32914	rest of the gene models
AT1G60170	0.559969	rest of the gene models
AT1G71140	0.461983	rest of the gene models
AT3G23810	0.603162	phenotype associated genes
AT5G27610	0.467457	rest of the gene models
AT1G28520	0.487149	rest of the gene models
AT1G62710	0.464461	rest of the gene models
AT2G38510	0.488132	rest of the gene models
AT3G06430	0.491213	rest of the gene models
AT3G15070	0.438793	rest of the gene models
AT1G09870	0.457905	rest of the gene models
AT1G30450	0.563332	rest of the gene models
AT4G14040	0.44657	rest of the gene models
AT4G14480	0.362677	rest of the gene models
AT1G74180	0.405086	rest of the gene models
AT2G41740	0.384437	rest of the gene models
AT1G04970	0.476026	rest of the gene models
AT1G06730	0.609882	phenotype associated genes
AT3G15430	0.486989	rest of the gene models
AT3G60790	0.361472	rest of the gene models
AT4G34138	0.551883	rest of the gene models
AT5G12890	0.645608	rest of the gene models
ATCG00500	0.23828	rest of the gene models
AT5G22800	0.507519	rest of the gene models
AT3G01650	0.517523	rest of the gene models
AT2G32460	0.549333	rest of the gene models
AT3G26830	0.594797	rest of the gene models
AT3G53160	0.384502	rest of the gene models
AT3G57610	0.555309	rest of the gene models
AT5G05630	0.535215	rest of the gene models
AT5G15140	0.382202	rest of the gene models
AT5G23580	0.591316	rest of the gene models
AT3G59230	0.321115	rest of the gene models
AT4G22790	0.609543	rest of the gene models
AT5G45120	0.335939	rest of the gene models
AT5G54860	0.448501	rest of the gene models
AT4G10930	0.480343	rest of the gene models
AT1G59650	0.48704	rest of the gene models
AT2G21550	0.238601	rest of the gene models
AT2G44570	0.504192	rest of the gene models
AT5G14860	0.479557	rest of the gene models
AT1G26580	0.462051	rest of the gene models
AT1G60460	0.477423	rest of the gene models
AT2G13100	0.506388	rest of the gene models
AT2G47010	0.504309	rest of the gene models
AT3G27720	0.266985	rest of the gene models
AT3G44540	0.610272	phenotype associated genes
AT4G29560	0.494049	rest of the gene models
AT4G36670	0.567646	rest of the gene models
AT5G01980	0.448328	rest of the gene models
AT5G09220	0.598433	rest of the gene models
AT5G19560	0.446667	rest of the gene models
AT5G22850	0.511558	rest of the gene models
AT5G56200	0.341751	rest of the gene models
AT1G72560	0.57794	rest of the gene models
AT1G33080	0.515506	rest of the gene models
AT2G37570	0.495031	rest of the gene models
AT2G42960	0.349954	rest of the gene models
AT3G24480	0.415141	rest of the gene models
AT4G32940	0.439196	rest of the gene models
AT5G46550	0.491397	rest of the gene models
AT4G33210	0.679416	rest of the gene models
AT1G31830	0.543594	rest of the gene models
AT2G36800	0.479317	rest of the gene models
AT4G26000	0.4514	rest of the gene models
AT4G34380	0.596375	rest of the gene models
AT5G38540	0.258558	rest of the gene models
AT5G61020	0.457471	rest of the gene models
AT2G36760	0.424091	rest of the gene models
AT2G40390	0.409861	rest of the gene models
AT3G10810	0.455648	rest of the gene models
AT4G28300	0.468479	rest of the gene models
AT4G29680	0.464262	rest of the gene models
AT5G61260	0.321022	rest of the gene models
AT1G57750	0.466126	rest of the gene models
AT1G68530	0.54967	rest of the gene models
AT3G62750	0.345845	rest of the gene models
AT4G30860	0.453444	rest of the gene models
AT4G31450	0.434566	rest of the gene models
AT5G03430	0.612976	rest of the gene models
AT5G17700	0.610369	rest of the gene models
AT5G49820	0.531068	phenotype associated genes
AT1G04650	0.481068	rest of the gene models
AT1G06710	0.641559	phenotype associated genes
AT1G59660	0.460629	rest of the gene models
AT2G27010	0.411577	rest of the gene models
AT3G24300	0.567998	phenotype associated genes
AT5G38030	0.472199	rest of the gene models
AT5G65510	0.312832	rest of the gene models
AT1G24490	0.420003	phenotype associated genes
AT3G12340	0.372237	rest of the gene models
AT3G60680	0.596796	rest of the gene models
AT5G42580	0.415799	rest of the gene models
AT5G07980	0.541558	rest of the gene models
AT1G04810	0.658289	rest of the gene models
AT3G24330	0.454525	rest of the gene models
AT3G26330	0.488742	rest of the gene models
AT3G26590	0.5031	phenotype associated genes
AT3G28580	0.461067	rest of the gene models
AT4G00400	0.531678	rest of the gene models
AT3G49670	0.632697	rest of the gene models
AT1G08440	0.288597	phenotype associated genes
AT2G01630	0.511059	rest of the gene models
AT3G26210	0.411908	rest of the gene models
AT4G37400	0.550711	rest of the gene models
AT4G38130	0.507084	phenotype associated genes
AT2G32730	0.567637	rest of the gene models
AT4G30150	0.503664	rest of the gene models
AT1G02260	0.56354	rest of the gene models
AT1G32130	0.526527	rest of the gene models
AT2G28600	0.491962	rest of the gene models
AT1G79470	0.622065	rest of the gene models
AT2G16230	0.379945	rest of the gene models
AT3G48170	0.619266	phenotype associated genes
AT5G10820	0.516611	rest of the gene models
AT5G40340	0.392072	rest of the gene models
AT1G13970	0.477377	rest of the gene models
AT3G47090	0.513088	rest of the gene models
AT4G25220	0.592033	rest of the gene models
AT3G13560	0.476333	rest of the gene models
AT3G25420	0.410276	rest of the gene models
AT4G01160	0.419774	rest of the gene models
AT5G10270	0.487238	rest of the gene models
AT5G17760	0.471075	rest of the gene models
AT1G53720	0.48285	rest of the gene models
AT1G64900	0.546315	rest of the gene models
AT3G24600	0.335322	rest of the gene models
AT4G06526	0.381888	rest of the gene models
AT4G25835	0.562736	rest of the gene models
AT1G48030	0.514485	rest of the gene models
AT2G19520	0.406269	rest of the gene models
AT3G05960	0.409092	rest of the gene models
AT1G77510	0.500095	rest of the gene models
AT3G22910	0.518914	rest of the gene models
AT4G39510	0.543685	rest of the gene models
AT4G17330	0.436636	rest of the gene models
AT1G20760	0.508053	rest of the gene models
AT1G51450	0.453718	rest of the gene models
AT2G27060	0.457719	rest of the gene models
AT1G26560	0.508489	phenotype associated genes
AT1G30560	0.422176	rest of the gene models
AT1G71870	0.468931	rest of the gene models
AT2G21910	0.545968	rest of the gene models
AT3G04050	0.470304	rest of the gene models
AT3G13840	0.408459	rest of the gene models
AT3G20110	0.513625	rest of the gene models
AT3G28540	0.436214	rest of the gene models
AT5G10170	0.564852	rest of the gene models
AT5G63450	0.608281	rest of the gene models
AT3G01560	0.393094	rest of the gene models
AT3G02660	0.546806	rest of the gene models
AT4G39800	0.569104	rest of the gene models
AT1G32080	0.597405	rest of the gene models
AT1G60090	0.301177	rest of the gene models
AT3G18080	0.567798	rest of the gene models
AT2G02620	0.507963	rest of the gene models
AT5G01710	0.656697	rest of the gene models
AT5G64960	0.460722	rest of the gene models
AT2G27000	0.47879	rest of the gene models
AT3G48990	0.500475	rest of the gene models
AT5G61520	0.54387	rest of the gene models
AT2G41560	0.534289	rest of the gene models
AT1G64880	0.537619	rest of the gene models
AT3G25180	0.516446	rest of the gene models
AT5G40760	0.480486	rest of the gene models
AT5G41320	0.378901	rest of the gene models
AT1G10980	0.496089	rest of the gene models
AT1G14100	0.337803	rest of the gene models
AT1G72810	0.645509	phenotype associated genes
AT2G03820	0.460556	rest of the gene models
AT2G23180	0.598824	rest of the gene models
AT3G45690	0.385057	rest of the gene models
AT4G02290	0.586389	rest of the gene models
AT5G43340	0.625164	rest of the gene models
AT1G50310	0.4456	rest of the gene models
AT2G13950	0.35155	rest of the gene models
AT5G24120	0.520805	rest of the gene models
AT1G27680	0.642788	phenotype associated genes
AT5G43110	0.347031	rest of the gene models
AT1G50560	0.524891	rest of the gene models
AT1G73240	0.576375	rest of the gene models
AT4G33080	0.5476	rest of the gene models
AT2G45300	0.614582	rest of the gene models
AT3G21480	0.405705	rest of the gene models
AT3G59200	0.439469	rest of the gene models
AT5G57480	0.433793	rest of the gene models
AT1G48860	0.551022	phenotype associated genes
AT1G50700	0.543072	rest of the gene models
AT4G26680	0.505556	rest of the gene models
AT5G43360	0.509332	rest of the gene models
AT5G60960	0.574731	rest of the gene models
AT1G12580	0.506546	rest of the gene models
AT4G15850	0.535027	rest of the gene models
AT4G23100	0.583857	rest of the gene models
AT4G36700	0.505438	rest of the gene models
AT2G34170	0.491757	rest of the gene models
AT2G34355	0.456726	rest of the gene models
AT3G03520	0.442702	rest of the gene models
AT3G59730	0.448044	rest of the gene models
AT5G19360	0.395677	rest of the gene models
AT5G58910	0.469325	rest of the gene models
AT1G02150	0.739822	rest of the gene models
AT1G09530	0.408044	rest of the gene models
AT4G35880	0.428071	rest of the gene models
AT5G43350	0.619103	rest of the gene models
AT5G43370	0.520942	rest of the gene models
AT1G75680	0.475319	rest of the gene models
AT2G34350	0.517148	rest of the gene models
AT2G15020	0.470482	rest of the gene models
AT3G20660	0.609378	rest of the gene models
AT3G26750	0.467539	rest of the gene models
AT4G02600	0.532626	rest of the gene models
AT5G15890	0.467537	rest of the gene models
AT5G15920	0.532978	rest of the gene models
AT5G17500	0.416116	rest of the gene models
AT1G15960	0.464029	phenotype associated genes
AT1G26400	0.421295	rest of the gene models
AT1G64625	0.570756	phenotype associated genes
AT2G19400	0.567813	rest of the gene models
AT2G42980	0.428513	rest of the gene models
AT3G21370	0.461012	phenotype associated genes
AT3G56700	0.396329	phenotype associated genes
AT5G20890	0.535339	rest of the gene models
AT1G35750	0.393603	rest of the gene models
AT2G16650	0.605034	rest of the gene models
AT2G46480	0.405536	rest of the gene models
AT3G09340	0.324059	rest of the gene models
AT4G01037	0.51598	phenotype associated genes
AT5G18730	0.458327	rest of the gene models
AT4G27430	0.42851	rest of the gene models
AT1G30370	0.472935	rest of the gene models
AT1G45191	0.371255	rest of the gene models
AT2G18880	0.51801	rest of the gene models
AT4G17230	0.654086	rest of the gene models
AT4G33810	0.321139	rest of the gene models
AT1G58260	0.443015	rest of the gene models
AT2G07760	0.313033	rest of the gene models
AT2G41860	0.533017	rest of the gene models
AT3G51320	0.698456	rest of the gene models
AT5G50300	0.576765	phenotype associated genes
AT1G60095	0.436411	rest of the gene models
AT2G02890	0.405962	rest of the gene models
AT3G23160	0.482737	rest of the gene models
AT3G24430	0.482574	rest of the gene models
AT4G02820	0.536366	rest of the gene models
AT4G19670	0.508174	rest of the gene models
AT4G38880	0.505817	rest of the gene models
AT5G24910	0.458714	rest of the gene models
AT5G06120	0.531595	rest of the gene models
AT4G25360	0.46817	rest of the gene models
AT4G29720	0.567996	rest of the gene models
AT1G30760	0.511368	phenotype associated genes
AT1G63660	0.558752	rest of the gene models
AT2G38940	0.594741	rest of the gene models
AT3G16110	0.465909	rest of the gene models
AT1G56610	0.545239	rest of the gene models
AT4G16143	0.542245	rest of the gene models
AT4G37740	0.416572	rest of the gene models
AT5G54570	0.302034	rest of the gene models
AT2G20810	0.594816	phenotype associated genes
AT2G41190	0.435158	rest of the gene models
AT3G29765	0.402432	rest of the gene models
AT5G18670	0.566844	rest of the gene models
AT1G20080	0.470284	phenotype associated genes
AT1G33350	0.639383	rest of the gene models
AT2G43220	0.453825	rest of the gene models
AT3G03530	0.424741	rest of the gene models
AT3G63520	0.564021	rest of the gene models
AT2G03210	0.39453	rest of the gene models
AT3G53130	0.522414	phenotype associated genes
AT1G24160	0.458756	rest of the gene models
AT1G30690	0.458406	rest of the gene models
AT3G51950	0.520335	rest of the gene models
AT1G01980	0.461837	rest of the gene models
AT1G67270	0.419718	rest of the gene models
AT2G12400	0.412087	rest of the gene models
AT2G23630	0.436863	rest of the gene models
AT4G22285	0.526993	rest of the gene models
AT4G39950	0.51999	rest of the gene models
AT5G44380	0.513269	phenotype associated genes
AT1G62940	0.44708	rest of the gene models
AT3G45060	0.627002	rest of the gene models
AT4G33370	0.399861	rest of the gene models
AT5G07530	0.42615	rest of the gene models
AT2G17290	0.638897	rest of the gene models
AT5G14060	0.564361	rest of the gene models
AT2G25270	0.501086	rest of the gene models
AT4G18260	0.448918	rest of the gene models
AT3G54830	0.337462	rest of the gene models
AT5G66920	0.45398	rest of the gene models
AT2G10260	0.285652	rest of the gene models
AT2G16380	0.540665	rest of the gene models
AT4G38430	0.558662	rest of the gene models
AT5G35220	0.446438	rest of the gene models
AT3G03960	0.606902	rest of the gene models
AT2G39130	0.417127	rest of the gene models
AT4G34240	0.540728	rest of the gene models
AT5G11920	0.501099	rest of the gene models
AT4G14350	0.488427	rest of the gene models
AT5G09760	0.565208	rest of the gene models
AT5G40910	0.514685	rest of the gene models
AT4G08810	0.495015	rest of the gene models
AT4G31920	0.543907	phenotype associated genes
AT5G14940	0.46007	rest of the gene models
AT2G45720	0.487962	rest of the gene models
AT5G18490	0.463325	rest of the gene models
AT1G23200	0.500418	rest of the gene models
AT4G34580	0.545022	rest of the gene models
AT2G44880	0.506593	rest of the gene models
AT3G45720	0.443402	rest of the gene models
AT5G50900	0.542157	rest of the gene models
AT5G49555	0.53227	rest of the gene models
AT3G45680	0.535836	rest of the gene models
AT5G49650	0.550895	rest of the gene models
AT2G21340	0.524582	phenotype associated genes
AT4G38010	0.508964	rest of the gene models
AT1G05500	0.606932	rest of the gene models
AT3G45710	0.458194	rest of the gene models
AT3G57170	0.523441	rest of the gene models
AT4G38380	0.504603	rest of the gene models
AT1G72125	0.485957	rest of the gene models
AT1G73080	0.546511	rest of the gene models
AT3G02350	0.64289	phenotype associated genes
AT5G12900	0.517747	rest of the gene models
AT2G32120	0.601998	rest of the gene models
AT3G10980	0.550233	rest of the gene models
AT1G29020	0.364693	rest of the gene models
AT4G38530	0.454245	rest of the gene models
AT1G22570	0.445453	rest of the gene models
AT3G57150	0.527671	rest of the gene models
AT1G67230	0.384011	rest of the gene models
AT4G11690	0.446361	rest of the gene models
AT4G19010	0.562617	rest of the gene models
AT5G08010	0.389795	rest of the gene models
AT3G09220	0.573621	rest of the gene models
AT5G04410	0.439955	rest of the gene models
AT5G06580	0.542882	rest of the gene models
AT1G35510	0.523033	rest of the gene models
AT1G50970	0.445968	phenotype associated genes
AT2G46570	0.37548	rest of the gene models
AT5G13760	0.496288	rest of the gene models
AT5G17160	0.413382	rest of the gene models
AT5G01180	0.499381	rest of the gene models
AT5G17860	0.505612	rest of the gene models
AT5G52910	0.391491	rest of the gene models
AT1G62740	0.473512	rest of the gene models
AT2G01600	0.40452	rest of the gene models
AT2G16910	0.497375	phenotype associated genes
AT3G13860	0.464448	rest of the gene models
AT1G10580	0.489199	rest of the gene models
AT1G11000	0.491583	rest of the gene models
AT1G11310	0.415158	rest of the gene models
AT4G19650	0.493228	rest of the gene models
AT5G18820	0.553619	phenotype associated genes
AT3G21720	0.600678	rest of the gene models
AT1G44020	0.504834	rest of the gene models
AT3G04610	0.404704	rest of the gene models
AT5G56490	0.488289	phenotype associated genes
AT4G22760	0.516419	rest of the gene models
AT3G54960	0.50005	rest of the gene models
AT3G55980	0.526197	phenotype associated genes
AT3G08510	0.55811	rest of the gene models
AT4G30910	0.730171	rest of the gene models
AT5G04770	0.658337	rest of the gene models
AT3G13790	0.502627	rest of the gene models
AT3G47340	0.667901	rest of the gene models
AT1G69850	0.5017	rest of the gene models
AT2G32640	0.585102	rest of the gene models
AT2G47750	0.622644	rest of the gene models
AT2G28000	0.556398	phenotype associated genes
AT1G13320	0.671706	rest of the gene models
AT5G19090	0.480722	rest of the gene models
AT1G65280	0.4963	rest of the gene models
AT3G62170	0.472578	rest of the gene models
AT5G11670	0.637625	rest of the gene models
AT1G30100	0.535323	rest of the gene models
AT2G35620	0.55774	rest of the gene models
AT2G40550	0.478732	rest of the gene models
AT4G25240	0.538793	phenotype associated genes
AT5G62730	0.469579	rest of the gene models
AT1G17120	0.59036	rest of the gene models
AT2G35540	0.42903	rest of the gene models
AT3G21670	0.540847	rest of the gene models
AT1G32140	0.392198	rest of the gene models
AT1G59740	0.634399	rest of the gene models
AT5G13600	0.384705	rest of the gene models
AT1G31420	0.54845	rest of the gene models
AT2G01970	0.647686	rest of the gene models
AT5G03250	0.531125	rest of the gene models
AT4G32790	0.478751	rest of the gene models
AT5G67530	0.479573	rest of the gene models
AT1G67370	0.417644	rest of the gene models
AT2G25180	0.456308	rest of the gene models
AT5G43500	0.542999	rest of the gene models
AT1G50600	0.484968	rest of the gene models
AT5G56500	0.477925	rest of the gene models
AT5G60640	0.442244	rest of the gene models
AT1G66020	0.521483	rest of the gene models
AT1G73066	0.506535	rest of the gene models
AT4G15870	0.387344	rest of the gene models
AT5G54710	0.468975	rest of the gene models
AT1G43690	0.556572	rest of the gene models
AT1G68710	0.485966	rest of the gene models
AT4G19050	0.589746	rest of the gene models
AT4G19120	0.487508	rest of the gene models
AT4G20210	0.403166	rest of the gene models
AT2G13800	0.501599	rest of the gene models
AT3G29190	0.393519	rest of the gene models
AT2G16640	0.496448	phenotype associated genes
AT5G08020	0.393878	rest of the gene models
AT1G09680	0.504284	rest of the gene models
AT1G52190	0.627456	rest of the gene models
AT1G52240	0.42274	rest of the gene models
AT4G33070	0.514376	rest of the gene models
AT5G37650	0.485492	rest of the gene models
AT5G54960	0.581481	rest of the gene models
AT3G28790	0.418784	rest of the gene models
AT5G40410	0.499227	rest of the gene models
AT5G45250	0.523091	rest of the gene models
AT5G49840	0.486687	rest of the gene models
AT3G14920	0.505481	rest of the gene models
AT3G15355	0.500898	rest of the gene models
AT4G20230	0.47228	rest of the gene models
AT5G36940	0.549695	rest of the gene models
AT3G59910	0.594349	rest of the gene models
AT2G38800	0.390149	rest of the gene models
AT4G27260	0.623147	rest of the gene models
AT4G27500	0.513084	rest of the gene models
AT2G40940	0.563812	phenotype associated genes
AT4G31070	0.55844	rest of the gene models
AT1G20950	0.506336	rest of the gene models
AT5G52560	0.592219	phenotype associated genes
AT1G07725	0.526514	rest of the gene models
AT1G67290	0.567554	rest of the gene models
AT5G05190	0.504832	rest of the gene models
AT5G11240	0.520511	rest of the gene models
AT3G11980	0.557908	rest of the gene models
AT1G56410	0.433907	rest of the gene models
AT2G16750	0.485027	rest of the gene models
AT3G25430	0.450912	phenotype associated genes
AT5G47380	0.432478	rest of the gene models
AT5G58080	0.498243	rest of the gene models
AT5G61380	0.512829	rest of the gene models
AT3G22470	0.68157	rest of the gene models
AT3G48400	0.377128	rest of the gene models
AT2G46440	0.535811	rest of the gene models
AT5G41110	0.41583	rest of the gene models
AT5G49720	0.523952	rest of the gene models
AT1G78900	0.532889	rest of the gene models
AT5G25350	0.638665	phenotype associated genes
AT5G51820	0.59157	rest of the gene models
AT5G20950	0.571409	rest of the gene models
AT3G18770	0.50935	rest of the gene models
AT2G04235	0.40852	rest of the gene models
AT5G20940	0.557752	rest of the gene models
AT1G48930	0.559547	rest of the gene models
AT1G68910	0.432215	rest of the gene models
AT3G20770	0.584595	phenotype associated genes
AT5G02370	0.490541	rest of the gene models
AT1G26270	0.511771	rest of the gene models
AT1G23090	0.52854	phenotype associated genes
AT2G43990	0.457481	rest of the gene models
AT4G14650	0.410718	rest of the gene models
AT5G57800	0.578462	rest of the gene models
AT5G37830	0.617451	rest of the gene models
AT3G51290	0.459683	rest of the gene models
AT5G03910	0.551648	rest of the gene models
AT1G58030	0.631707	phenotype associated genes
AT2G42560	0.474112	rest of the gene models
AT5G16280	0.530238	rest of the gene models
AT4G11490	0.379296	rest of the gene models
AT2G39380	0.519262	rest of the gene models
AT5G51330	0.432648	rest of the gene models
AT3G18890	0.45426	phenotype associated genes
AT4G21230	0.449046	rest of the gene models
AT5G65490	0.42604	rest of the gene models
AT1G79750	0.696472	rest of the gene models
AT4G02700	0.606556	rest of the gene models
AT5G45610	0.393124	rest of the gene models
AT5G56360	0.421309	phenotype associated genes
AT3G60850	0.511919	rest of the gene models
AT5G10840	0.64229	rest of the gene models
AT3G09440	0.551129	rest of the gene models
AT5G02500	0.592434	rest of the gene models
AT5G40380	0.474162	rest of the gene models
AT4G16920	0.543448	phenotype associated genes
AT3G14730	0.550007	rest of the gene models
AT3G15990	0.496587	phenotype associated genes
AT5G02490	0.591395	rest of the gene models
AT5G43400	0.551742	rest of the gene models
AT4G22485	0.361655	rest of the gene models
AT5G01660	0.483907	rest of the gene models
AT1G03560	0.563086	rest of the gene models
AT3G19300	0.522265	rest of the gene models
AT3G27960	0.487369	rest of the gene models
AT4G09660	0.399833	rest of the gene models
AT5G38280	0.521578	rest of the gene models
AT1G66910	0.426988	rest of the gene models
AT1G15780	0.572879	rest of the gene models
AT4G11550	0.463991	rest of the gene models
AT5G60700	0.633581	rest of the gene models
AT4G02420	0.469431	rest of the gene models
AT5G41000	0.617847	rest of the gene models
AT2G25440	0.469416	rest of the gene models
AT4G37870	0.58313	rest of the gene models
AT1G74800	0.570808	rest of the gene models
AT3G06340	0.469319	rest of the gene models
AT4G24120	0.56421	rest of the gene models
AT5G13210	0.544332	rest of the gene models
AT3G24660	0.51592	rest of the gene models
AT5G14720	0.453324	rest of the gene models
AT5G59260	0.480596	rest of the gene models
AT5G53550	0.526763	phenotype associated genes
AT5G60320	0.471142	rest of the gene models
AT5G10180	0.53495	rest of the gene models
AT5G37210	0.456233	rest of the gene models
AT4G21410	0.487302	rest of the gene models
AT2G35940	0.473983	rest of the gene models
AT1G79940	0.476553	rest of the gene models
AT1G63670	0.395616	rest of the gene models
AT2G03380	0.575279	rest of the gene models
AT5G39970	0.51384	rest of the gene models
AT4G21150	0.492743	rest of the gene models
AT4G31590	0.621275	phenotype associated genes
AT1G33050	0.476178	rest of the gene models
AT2G28350	0.53522	rest of the gene models
AT3G28770	0.402012	rest of the gene models
AT5G59190	0.481274	rest of the gene models
AT2G29060	0.533428	phenotype associated genes
AT1G74790	0.508973	rest of the gene models
AT1G77010	0.529762	rest of the gene models
AT1G72760	0.483475	rest of the gene models
AT1G49270	0.455336	rest of the gene models
AT4G07960	0.519798	rest of the gene models
AT5G56000	0.590301	rest of the gene models
AT5G56010	0.554533	rest of the gene models
AT1G69550	0.594639	rest of the gene models
AT5G12000	0.469812	rest of the gene models
AT1G25320	0.557116	rest of the gene models
AT4G22130	0.534279	rest of the gene models
AT5G52640	0.51044	phenotype associated genes
AT1G71270	0.595362	rest of the gene models
AT1G68690	0.358548	rest of the gene models
AT5G18590	0.447553	rest of the gene models
AT4G17710	0.511296	rest of the gene models
AT5G52310	0.408665	rest of the gene models
AT5G46580	0.53398	phenotype associated genes
AT5G25780	0.52163	rest of the gene models
AT4G32920	0.495972	rest of the gene models
AT2G01210	0.555233	rest of the gene models
AT1G22000	0.510732	rest of the gene models
AT1G64300	0.509326	rest of the gene models
AT3G16320	0.513793	phenotype associated genes
AT3G53260	0.593008	rest of the gene models
AT2G27660	0.452057	rest of the gene models
AT4G24280	0.485038	rest of the gene models
AT4G36550	0.470588	rest of the gene models
AT5G63800	0.505247	rest of the gene models
AT1G23540	0.439674	phenotype associated genes
AT1G65380	0.479275	rest of the gene models
AT5G40450	0.450434	rest of the gene models
AT4G04370	0.571487	rest of the gene models
AT2G37840	0.569282	rest of the gene models
AT5G61910	0.443268	rest of the gene models
AT2G45000	0.490526	rest of the gene models
AT5G54910	0.455113	rest of the gene models
AT2G33080	0.470799	rest of the gene models
AT2G32900	0.544587	rest of the gene models
AT5G24260	0.548633	rest of the gene models
AT5G58170	0.520734	rest of the gene models
AT4G19090	0.478406	rest of the gene models
AT5G42880	0.424379	rest of the gene models
AT1G67580	0.434982	rest of the gene models
AT4G26590	0.601598	rest of the gene models
AT3G53700	0.603987	rest of the gene models
AT5G55930	0.57935	rest of the gene models
AT1G17250	0.478044	rest of the gene models
AT2G28220	0.460412	rest of the gene models
AT4G18490	0.418055	rest of the gene models
AT5G67360	0.526638	rest of the gene models
AT1G70140	0.470737	rest of the gene models
AT4G15430	0.641413	rest of the gene models
AT4G10770	0.521414	rest of the gene models
AT3G15950	0.412913	rest of the gene models
AT5G14210	0.474306	rest of the gene models
AT5G40890	0.550732	rest of the gene models
AT3G14067	0.50666	rest of the gene models
AT4G33390	0.40791	phenotype associated genes
AT2G04030	0.516508	rest of the gene models
AT5G51750	0.517501	rest of the gene models
AT5G14880	0.487507	rest of the gene models
AT4G00300	0.613012	rest of the gene models
AT1G31740	0.4251	rest of the gene models
AT4G31110	0.444426	rest of the gene models
AT3G50420	0.556031	rest of the gene models
AT1G76140	0.608047	rest of the gene models
AT1G07990	0.458312	rest of the gene models
AT3G03770	0.63671	rest of the gene models
AT1G61490	0.446365	rest of the gene models
AT1G61420	0.557851	rest of the gene models
AT4G04220	0.467204	rest of the gene models
AT4G32070	0.423308	rest of the gene models
AT1G08150	0.499454	rest of the gene models
AT3G53230	0.597652	rest of the gene models
AT5G51270	0.527538	rest of the gene models
AT1G61360	0.573612	rest of the gene models
AT1G60160	0.495039	phenotype associated genes
AT5G55740	0.629367	rest of the gene models
AT1G79920	0.649068	rest of the gene models
AT1G79930	0.643353	rest of the gene models
AT5G43630	0.45311	rest of the gene models
AT3G23020	0.48974	rest of the gene models
AT4G21880	0.557424	rest of the gene models
AT1G49490	0.361939	rest of the gene models
AT1G05700	0.415178	rest of the gene models
AT1G50180	0.436784	rest of the gene models
AT2G21480	0.532964	rest of the gene models
AT3G08947	0.677042	rest of the gene models
AT3G25010	0.500116	rest of the gene models
AT1G51790	0.566832	phenotype associated genes
AT5G51350	0.671639	rest of the gene models
AT1G63350	0.48551	rest of the gene models
AT5G54830	0.525721	rest of the gene models
AT4G15810	0.414316	rest of the gene models
AT1G50730	0.562549	rest of the gene models
AT2G19920	0.439997	rest of the gene models
AT3G23750	0.54242	rest of the gene models
AT3G47780	0.603673	rest of the gene models
AT2G29100	0.467303	rest of the gene models
AT5G49770	0.534062	rest of the gene models
AT2G29110	0.444959	rest of the gene models
AT4G29060	0.431893	rest of the gene models
AT3G19020	0.398352	rest of the gene models
AT5G35980	0.459357	rest of the gene models
AT5G49900	0.486574	rest of the gene models
AT1G28440	0.59471	rest of the gene models
AT5G41750	0.633619	rest of the gene models
AT4G16860	0.621013	rest of the gene models
AT4G27595	0.517154	rest of the gene models
AT2G43900	0.445651	rest of the gene models
AT3G22142	0.544832	rest of the gene models
AT1G01020	0.447674	rest of the gene models
AT1G01100	0.515188	rest of the gene models
AT1G01130	0.145518	rest of the gene models
AT1G01170	0.391562	rest of the gene models
AT1G01200	0.510131	rest of the gene models
AT1G01225	0.432354	rest of the gene models
AT1G01230	0.45055	rest of the gene models
AT1G01305	0.341467	rest of the gene models
AT1G01360	0.431569	rest of the gene models
AT1G01400	0.33631	rest of the gene models
AT1G01500	0.514945	rest of the gene models
AT1G01530	0.202784	phenotype associated genes
AT1G01550	0.495047	rest of the gene models
AT1G01725	0.415783	rest of the gene models
AT1G01840	0.498206	rest of the gene models
AT1G02130	0.404058	rest of the gene models
AT1G02140	0.464759	rest of the gene models
AT1G02180	0.461562	rest of the gene models
AT1G02335	0.431252	rest of the gene models
AT1G02440	0.138894	rest of the gene models
AT1G02540	0.295974	rest of the gene models
AT1G02560	0.529882	rest of the gene models
AT1G02710	0.221593	rest of the gene models
AT1G02790	0.500628	rest of the gene models
AT1G02816	0.385738	rest of the gene models
AT1G02900	0.366774	rest of the gene models
AT1G02920	0.507566	rest of the gene models
AT1G02930	0.373666	rest of the gene models
AT1G02965	0.174512	rest of the gene models
AT1G02980	0.557384	phenotype associated genes
AT1G03130	0.415944	rest of the gene models
AT1G03200	0.365538	rest of the gene models
AT1G03210	0.353914	rest of the gene models
AT1G03240	0.332848	rest of the gene models
AT1G03330	0.358364	rest of the gene models
AT1G03430	0.433626	phenotype associated genes
AT1G03510	0.495851	rest of the gene models
AT1G03600	0.464076	phenotype associated genes
AT1G03620	0.328144	rest of the gene models
AT1G03650	0.322966	rest of the gene models
AT1G03810	0.299481	rest of the gene models
AT1G04171	0.223153	rest of the gene models
AT1G04230	0.371933	rest of the gene models
AT1G04250	0.377101	rest of the gene models
AT1G04260	0.344213	rest of the gene models
AT1G04270	0.515265	rest of the gene models
AT1G04340	0.463872	rest of the gene models
AT1G04380	0.311924	rest of the gene models
AT1G04410	0.662943	rest of the gene models
AT1G04445	0.390271	rest of the gene models
AT1G04490	0.376797	rest of the gene models
AT1G04500	0.538379	rest of the gene models
AT1G04520	0.471409	rest of the gene models
AT1G04530	0.492036	rest of the gene models
AT1G04560	0.440299	rest of the gene models
AT1G04635	0.507021	rest of the gene models
AT1G04645	0.299977	rest of the gene models
AT1G04660	0.417067	rest of the gene models
AT1G04684	0.275372	rest of the gene models
AT1G04760	0.201233	rest of the gene models
AT1G04800	0.369311	rest of the gene models
AT1G04820	0.487651	phenotype associated genes
AT1G04980	0.421323	phenotype associated genes
AT1G05060	0.323598	phenotype associated genes
AT1G05085	0.17171	rest of the gene models
AT1G05136	0.249968	rest of the gene models
AT1G05190	0.453678	rest of the gene models
AT1G05220	0.366015	rest of the gene models
AT1G05240	0.524726	rest of the gene models
AT1G05250	0.417845	rest of the gene models
AT1G05385	0.379198	rest of the gene models
AT1G05575	0.455699	rest of the gene models
AT1G05590	0.486404	rest of the gene models
AT1G05730	0.44426	rest of the gene models
AT1G05740	0.222727	rest of the gene models
AT1G05760	0.449573	rest of the gene models
AT1G05770	0.327759	phenotype associated genes
AT1G05785	0.43874	rest of the gene models
AT1G05820	0.502077	rest of the gene models
AT1G05850	0.559536	rest of the gene models
AT1G05870	0.387133	rest of the gene models
AT1G05930	0.22444	rest of the gene models
AT1G06060	0.403578	rest of the gene models
AT1G06100	0.181986	rest of the gene models
AT1G06135	0.376362	rest of the gene models
AT1G06160	0.459765	rest of the gene models
AT1G06170	0.446784	rest of the gene models
AT1G06230	0.382612	rest of the gene models
AT1G06280	0.362458	rest of the gene models
AT1G06340	0.439669	rest of the gene models
AT1G06540	0.367032	rest of the gene models
AT1G06700	0.474583	rest of the gene models
AT1G06923	0.537854	rest of the gene models
AT1G07025	0.333209	rest of the gene models
AT1G07080	0.445067	rest of the gene models
AT1G07190	0.223324	rest of the gene models
AT1G07340	0.542252	rest of the gene models
AT1G07370	0.478851	rest of the gene models
AT1G07440	0.541073	rest of the gene models
AT1G07473	0.411493	rest of the gene models
AT1G07476	0.379701	rest of the gene models
AT1G07485	0.381486	rest of the gene models
AT1G07490	0.40951	rest of the gene models
AT1G07500	0.30036	rest of the gene models
AT1G07660	0.370149	rest of the gene models
AT1G07690	0.164566	rest of the gene models
AT1G07747	0.245384	rest of the gene models
AT1G07820	0.46051	rest of the gene models
AT1G07860	0.261954	rest of the gene models
AT1G07885	0.208362	rest of the gene models
AT1G07901	0.30352	rest of the gene models
AT1G07920	0.579746	rest of the gene models
AT1G07930	0.514942	rest of the gene models
AT1G07940	0.515503	phenotype associated genes
AT1G07985	0.468465	rest of the gene models
AT1G08000	0.527509	rest of the gene models
AT1G08005	0.24563	rest of the gene models
AT1G08032	0.204584	rest of the gene models
AT1G08035	0.248781	rest of the gene models
AT1G08080	0.239615	rest of the gene models
AT1G08120	0.351007	rest of the gene models
AT1G08340	0.476658	rest of the gene models
AT1G08360	0.494469	rest of the gene models
AT1G08380	0.421304	rest of the gene models
AT1G08390	0.411972	rest of the gene models
AT1G08430	0.429112	rest of the gene models
AT1G08450	0.439291	rest of the gene models
AT1G08465	0.458302	rest of the gene models
AT1G08480	0.477378	rest of the gene models
AT1G08500	0.400293	rest of the gene models
AT1G08640	0.533286	rest of the gene models
AT1G08695	0.203497	rest of the gene models
AT1G08780	0.482012	rest of the gene models
AT1G08810	0.403076	rest of the gene models
AT1G09026	0.364714	rest of the gene models
AT1G09030	0.266026	rest of the gene models
AT1G09070	0.527042	rest of the gene models
AT1G09180	0.45808	rest of the gene models
AT1G09210	0.399904	phenotype associated genes
AT1G09310	0.46533	rest of the gene models
AT1G09330	0.485168	rest of the gene models
AT1G09350	0.395359	rest of the gene models
AT1G09360	0.366943	rest of the gene models
AT1G09370	0.334562	rest of the gene models
AT1G09380	0.506063	rest of the gene models
AT1G09415	0.388622	rest of the gene models
AT1G09560	0.455232	rest of the gene models
AT1G09575	0.491469	rest of the gene models
AT1G09580	0.471124	rest of the gene models
AT1G09610	0.381979	rest of the gene models
AT1G09690	0.455959	rest of the gene models
AT1G09700	0.589605	rest of the gene models
AT1G09740	0.51149	rest of the gene models
AT1G09794	0.408455	rest of the gene models
AT1G09812	0.327859	rest of the gene models
AT1G09932	0.432583	rest of the gene models
AT1G10030	0.384823	rest of the gene models
AT1G10140	0.468767	rest of the gene models
AT1G10360	0.461436	phenotype associated genes
AT1G10370	0.350344	rest of the gene models
AT1G10460	0.461002	rest of the gene models
AT1G10530	0.391423	rest of the gene models
AT1G10550	0.501558	rest of the gene models
AT1G10600	0.408091	rest of the gene models
AT1G10652	0.285894	rest of the gene models
AT1G10720	0.330134	rest of the gene models
AT1G10740	0.46086	rest of the gene models
AT1G10745	0.1578	rest of the gene models
AT1G10747	0.239838	rest of the gene models
AT1G10810	0.43294	rest of the gene models
AT1G10950	0.567377	rest of the gene models
AT1G10960	0.530108	phenotype associated genes
AT1G10970	0.602182	phenotype associated genes
AT1G11112	0.446305	rest of the gene models
AT1G11125	0.421173	rest of the gene models
AT1G11145	0.15005	rest of the gene models
AT1G11440	0.441682	rest of the gene models
AT1G11470	0.36992	rest of the gene models
AT1G11475	0.410085	rest of the gene models
AT1G11490	0.314499	rest of the gene models
AT1G11520	0.277764	rest of the gene models
AT1G11530	0.318514	rest of the gene models
AT1G11540	0.355615	rest of the gene models
AT1G11593	0.259832	rest of the gene models
AT1G11608	0.388158	rest of the gene models
AT1G11730	0.185777	rest of the gene models
AT1G11765	0.367963	rest of the gene models
AT1G11860	0.546259	rest of the gene models
AT1G11910	0.586602	rest of the gene models
AT1G11925	0.480084	rest of the gene models
AT1G11930	0.477938	rest of the gene models
AT1G12070	0.246268	rest of the gene models
AT1G12100	0.231175	rest of the gene models
AT1G12180	0.356349	rest of the gene models
AT1G12211	0.172331	rest of the gene models
AT1G12320	0.387688	rest of the gene models
AT1G12400	0.502415	rest of the gene models
AT1G12411	0.229191	rest of the gene models
AT1G12450	0.472412	rest of the gene models
AT1G12500	0.528044	rest of the gene models
AT1G12540	0.362875	rest of the gene models
AT1G12600	0.470057	rest of the gene models
AT1G12663	0.28242	rest of the gene models
AT1G12750	0.525501	rest of the gene models
AT1G12780	0.487856	rest of the gene models
AT1G12805	0.450545	rest of the gene models
AT1G12845	0.372903	rest of the gene models
AT1G12950	0.558699	rest of the gene models
AT1G12960	0.227305	rest of the gene models
AT1G13230	0.521193	rest of the gene models
AT1G13260	0.512015	rest of the gene models
AT1G13340	0.397601	rest of the gene models
AT1G13370	0.386781	rest of the gene models
AT1G13380	0.46368	rest of the gene models
AT1G13400	0.231167	phenotype associated genes
AT1G13420	0.39516	rest of the gene models
AT1G13440	0.537392	rest of the gene models
AT1G13460	0.458382	rest of the gene models
AT1G13490	0.16741	rest of the gene models
AT1G13500	0.203973	rest of the gene models
AT1G13590	0.332829	rest of the gene models
AT1G13600	0.415402	rest of the gene models
AT1G13710	0.70331	rest of the gene models
AT1G13755	0.343677	rest of the gene models
AT1G13830	0.420812	rest of the gene models
AT1G13930	0.445088	rest of the gene models
AT1G13950	0.322962	rest of the gene models
AT1G14060	0.422088	rest of the gene models
AT1G14070	0.399266	phenotype associated genes
AT1G14150	0.520677	rest of the gene models
AT1G14160	0.42746	rest of the gene models
AT1G14210	0.462107	rest of the gene models
AT1G14220	0.173742	rest of the gene models
AT1G14225	0.290075	rest of the gene models
AT1G14270	0.526451	rest of the gene models
AT1G14320	0.499094	phenotype associated genes
AT1G14400	0.399825	rest of the gene models
AT1G14455	0.318579	rest of the gene models
AT1G14510	0.439831	rest of the gene models
AT1G14520	0.472163	rest of the gene models
AT1G14549	0.228277	rest of the gene models
AT1G14642	0.276604	rest of the gene models
AT1G14687	0.510982	rest of the gene models
AT1G14688	0.242448	rest of the gene models
AT1G14700	0.420329	rest of the gene models
AT1G14755	0.318229	rest of the gene models
AT1G14760	0.296141	rest of the gene models
AT1G14860	0.422242	rest of the gene models
AT1G14940	0.324443	rest of the gene models
AT1G14950	0.332934	rest of the gene models
AT1G14960	0.362796	rest of the gene models
AT1G14980	0.518669	rest of the gene models
AT1G15030	0.4405	rest of the gene models
AT1G15045	0.291862	rest of the gene models
AT1G15050	0.351788	rest of the gene models
AT1G15125	0.408037	rest of the gene models
AT1G15230	0.452163	rest of the gene models
AT1G15270	0.401567	rest of the gene models
AT1G15360	0.443788	rest of the gene models
AT1G15385	0.496655	rest of the gene models
AT1G15410	0.531229	rest of the gene models
AT1G15415	0.359767	rest of the gene models
AT1G15430	0.522363	rest of the gene models
AT1G15500	0.559316	rest of the gene models
AT1G15580	0.422004	rest of the gene models
AT1G15640	0.311289	rest of the gene models
AT1G15690	0.585796	phenotype associated genes
AT1G15757	0.286996	rest of the gene models
AT1G15772	0.326692	rest of the gene models
AT1G15790	0.347697	rest of the gene models
AT1G15800	0.478755	rest of the gene models
AT1G15825	0.333588	rest of the gene models
AT1G15830	0.351844	rest of the gene models
AT1G15840	0.332176	rest of the gene models
AT1G15850	0.189976	rest of the gene models
AT1G15910	0.480439	rest of the gene models
AT1G15950	0.455166	rest of the gene models
AT1G16022	0.268947	rest of the gene models
AT1G16030	0.600807	rest of the gene models
AT1G16170	0.481553	rest of the gene models
AT1G16180	0.577934	rest of the gene models
AT1G16190	0.390878	phenotype associated genes
AT1G16320	0.468763	rest of the gene models
AT1G16500	0.471458	rest of the gene models
AT1G16515	0.297227	rest of the gene models
AT1G16590	0.340079	rest of the gene models
AT1G16640	0.365397	rest of the gene models
AT1G16740	0.555663	rest of the gene models
AT1G16820	0.233666	rest of the gene models
AT1G16850	0.378475	rest of the gene models
AT1G16910	0.318322	rest of the gene models
AT1G16920	0.480547	rest of the gene models
AT1G17080	0.291544	rest of the gene models
AT1G17090	0.418509	rest of the gene models
AT1G17100	0.469466	rest of the gene models
AT1G17147	0.420881	rest of the gene models
AT1G17170	0.458964	rest of the gene models
AT1G17180	0.362448	rest of the gene models
AT1G17285	0.400121	rest of the gene models
AT1G17290	0.614547	rest of the gene models
AT1G17490	0.360646	rest of the gene models
AT1G17700	0.421161	rest of the gene models
AT1G17710	0.444306	rest of the gene models
AT1G17860	0.391337	rest of the gene models
AT1G17880	0.405811	rest of the gene models
AT1G18080	0.526952	rest of the gene models
AT1G18130	0.306629	rest of the gene models
AT1G18170	0.493417	rest of the gene models
AT1G18210	0.47444	rest of the gene models
AT1G18280	0.462255	rest of the gene models
AT1G18340	0.549771	rest of the gene models
AT1G18486	0.333526	rest of the gene models
AT1G18530	0.337838	rest of the gene models
AT1G18540	0.462099	rest of the gene models
AT1G18590	0.51335	rest of the gene models
AT1G18650	0.433453	rest of the gene models
AT1G18730	0.370293	rest of the gene models
AT1G18750	0.413361	rest of the gene models
AT1G18770	0.227143	rest of the gene models
AT1G18790	0.185473	rest of the gene models
AT1G18800	0.39812	rest of the gene models
AT1G18835	0.357913	rest of the gene models
AT1G18871	0.210378	rest of the gene models
AT1G18960	0.226096	rest of the gene models
AT1G18980	0.318001	rest of the gene models
AT1G19025	0.465707	rest of the gene models
AT1G19086	0.267845	rest of the gene models
AT1G19120	0.34357	rest of the gene models
AT1G19130	0.376881	rest of the gene models
AT1G19150	0.416345	phenotype associated genes
AT1G19397	0.335654	rest of the gene models
AT1G19500	0.364823	rest of the gene models
AT1G19510	0.399598	rest of the gene models
AT1G19550	0.338377	rest of the gene models
AT1G19570	0.344677	rest of the gene models
AT1G19610	0.39088	rest of the gene models
AT1G19730	0.413244	rest of the gene models
AT1G19930	0.208307	rest of the gene models
AT1G19940	0.404744	rest of the gene models
AT1G20020	0.495994	phenotype associated genes
AT1G20050	0.496451	rest of the gene models
AT1G20135	0.169525	rest of the gene models
AT1G20140	0.49285	rest of the gene models
AT1G20160	0.499929	phenotype associated genes
AT1G20190	0.444819	rest of the gene models
AT1G20340	0.470104	rest of the gene models
AT1G20350	0.331452	rest of the gene models
AT1G20405	0.251191	rest of the gene models
AT1G20470	0.494471	rest of the gene models
AT1G20693	0.505331	rest of the gene models
AT1G20816	0.458329	rest of the gene models
AT1G20850	0.45832	rest of the gene models
AT1G20967	0.242583	rest of the gene models
AT1G21060	0.35712	phenotype associated genes
AT1G21065	0.354576	rest of the gene models
AT1G21070	0.528037	rest of the gene models
AT1G21090	0.43548	rest of the gene models
AT1G21130	0.421695	rest of the gene models
AT1G21140	0.45561	rest of the gene models
AT1G21323	0.295089	rest of the gene models
AT1G21326	0.242533	phenotype associated genes
AT1G21395	0.316007	rest of the gene models
AT1G21410	0.399949	rest of the gene models
AT1G21430	0.381594	rest of the gene models
AT1G21460	0.512582	rest of the gene models
AT1G21475	0.248443	rest of the gene models
AT1G21520	0.417258	rest of the gene models
AT1G21620	0.302261	rest of the gene models
AT1G21720	0.516201	rest of the gene models
AT1G21750	0.471784	rest of the gene models
AT1G21830	0.446261	rest of the gene models
AT1G21835	0.188401	rest of the gene models
AT1G21840	0.358557	rest of the gene models
AT1G21910	0.442713	rest of the gene models
AT1G21925	0.186089	rest of the gene models
AT1G21928	0.185662	rest of the gene models
AT1G21930	0.324935	rest of the gene models
AT1G21970	0.415123	rest of the gene models
AT1G21975	0.242706	rest of the gene models
AT1G22030	0.586837	rest of the gene models
AT1G22050	0.376856	rest of the gene models
AT1G22080	0.319469	rest of the gene models
AT1G22110	0.504122	rest of the gene models
AT1G22120	0.358244	rest of the gene models
AT1G22160	0.432616	rest of the gene models
AT1G22170	0.437818	rest of the gene models
AT1G22270	0.464302	rest of the gene models
AT1G22300	0.369373	rest of the gene models
AT1G22470	0.333393	rest of the gene models
AT1G22480	0.37686	rest of the gene models
AT1G22530	0.487811	rest of the gene models
AT1G22550	0.608938	rest of the gene models
AT1G22690	0.436056	rest of the gene models
AT1G22767	0.285277	rest of the gene models
AT1G22810	0.390173	rest of the gene models
AT1G22840	0.410645	rest of the gene models
AT1G22890	0.361084	rest of the gene models
AT1G22900	0.447384	rest of the gene models
AT1G22920	0.581353	phenotype associated genes
AT1G23000	0.44374	rest of the gene models
AT1G23037	0.195362	rest of the gene models
AT1G23040	0.464558	rest of the gene models
AT1G23074	0.233036	rest of the gene models
AT1G23100	0.486714	rest of the gene models
AT1G23110	0.529701	rest of the gene models
AT1G23120	0.464816	rest of the gene models
AT1G23130	0.454314	rest of the gene models
AT1G23140	0.445423	rest of the gene models
AT1G23149	0.327306	rest of the gene models
AT1G23150	0.42776	rest of the gene models
AT1G23220	0.396753	rest of the gene models
AT1G23240	0.33531	rest of the gene models
AT1G23250	0.158007	rest of the gene models
AT1G23290	0.450545	rest of the gene models
AT1G23350	0.483581	rest of the gene models
AT1G23410	0.350867	rest of the gene models
AT1G23610	0.237614	rest of the gene models
AT1G23710	0.427624	rest of the gene models
AT1G23724	0.273003	rest of the gene models
AT1G23750	0.529132	rest of the gene models
AT1G23820	0.433026	phenotype associated genes
AT1G24000	0.389473	rest of the gene models
AT1G24010	0.326049	rest of the gene models
AT1G24020	0.382392	rest of the gene models
AT1G24090	0.352218	rest of the gene models
AT1G24147	0.413527	rest of the gene models
AT1G24148	0.47842	rest of the gene models
AT1G24159	0.167901	rest of the gene models
AT1G24200	0.171446	rest of the gene models
AT1G24240	0.355851	rest of the gene models
AT1G24250	0.198068	rest of the gene models
AT1G24270	0.355453	rest of the gene models
AT1G24390	0.228952	rest of the gene models
AT1G24400	0.612326	rest of the gene models
AT1G24520	0.486227	rest of the gene models
AT1G24577	0.512261	rest of the gene models
AT1G24580	0.45446	rest of the gene models
AT1G24620	0.39735	rest of the gene models
AT1G24807	0.298937	rest of the gene models
AT1G24822	0.139532	rest of the gene models
AT1G24909	0.270464	rest of the gene models
AT1G24996	0.126877	rest of the gene models
AT1G25083	0.397362	rest of the gene models
AT1G25097	0.139532	rest of the gene models
AT1G25141	0.19363	rest of the gene models
AT1G25155	0.394288	rest of the gene models
AT1G25240	0.370907	rest of the gene models
AT1G25375	0.627474	rest of the gene models
AT1G25422	0.551243	rest of the gene models
AT1G25472	0.524642	rest of the gene models
AT1G25520	0.485103	rest of the gene models
AT1G25550	0.406846	rest of the gene models
AT1G26100	0.364037	rest of the gene models
AT1G26140	0.289656	rest of the gene models
AT1G26210	0.444577	rest of the gene models
AT1G26310	0.406302	phenotype associated genes
AT1G26320	0.465237	rest of the gene models
AT1G26340	0.452396	phenotype associated genes
AT1G26350	0.156204	rest of the gene models
AT1G26450	0.383491	rest of the gene models
AT1G26570	0.580457	rest of the gene models
AT1G26590	0.338555	rest of the gene models
AT1G26610	0.426884	rest of the gene models
AT1G26630	0.481683	rest of the gene models
AT1G26710	0.32105	rest of the gene models
AT1G26720	0.226074	rest of the gene models
AT1G26795	0.30885	rest of the gene models
AT1G26796	0.233224	rest of the gene models
AT1G26798	0.24903	rest of the gene models
AT1G26800	0.52693	rest of the gene models
AT1G26840	0.527326	rest of the gene models
AT1G27020	0.495142	rest of the gene models
AT1G27045	0.381285	rest of the gene models
AT1G27130	0.522229	rest of the gene models
AT1G27135	0.165439	rest of the gene models
AT1G27213	0.245641	rest of the gene models
AT1G27240	0.28127	rest of the gene models
AT1G27270	0.205564	rest of the gene models
AT1G27280	0.228784	rest of the gene models
AT1G27310	0.40019	rest of the gene models
AT1G27330	0.462906	rest of the gene models
AT1G27350	0.375986	rest of the gene models
AT1G27390	0.419513	rest of the gene models
AT1G27400	0.442182	rest of the gene models
AT1G27590	0.436572	rest of the gene models
AT1G27695	0.46711	rest of the gene models
AT1G27950	0.451729	rest of the gene models
AT1G27990	0.400344	rest of the gene models
AT1G28007	0.233303	rest of the gene models
AT1G28070	0.394388	rest of the gene models
AT1G28080	0.422456	rest of the gene models
AT1G28140	0.4668	rest of the gene models
AT1G28220	0.299175	rest of the gene models
AT1G28250	0.34402	rest of the gene models
AT1G28281	0.27328	rest of the gene models
AT1G28290	0.422366	rest of the gene models
AT1G28300	0.439415	rest of the gene models
AT1G28304	0.204233	rest of the gene models
AT1G28335	0.304246	rest of the gene models
AT1G28375	0.365761	rest of the gene models
AT1G28400	0.465874	rest of the gene models
AT1G28460	0.205813	rest of the gene models
AT1G28480	0.499869	rest of the gene models
AT1G28490	0.406832	rest of the gene models
AT1G28540	0.392674	rest of the gene models
AT1G28570	0.48995	rest of the gene models
AT1G28580	0.432572	rest of the gene models
AT1G28590	0.400305	rest of the gene models
AT1G28600	0.397713	rest of the gene models
AT1G28650	0.372715	rest of the gene models
AT1G28695	0.269724	rest of the gene models
AT1G28700	0.392863	rest of the gene models
AT1G29025	0.574851	rest of the gene models
AT1G29040	0.374407	rest of the gene models
AT1G29060	0.420842	rest of the gene models
AT1G29100	0.229152	rest of the gene models
AT1G29160	0.313357	rest of the gene models
AT1G29179	0.380588	rest of the gene models
AT1G29250	0.467299	rest of the gene models
AT1G29270	0.326444	rest of the gene models
AT1G29310	0.620618	rest of the gene models
AT1G29330	0.498859	rest of the gene models
AT1G29540	0.357793	rest of the gene models
AT1G29810	0.438262	rest of the gene models
AT1G29930	0.411575	rest of the gene models
AT1G29950	0.35345	rest of the gene models
AT1G30016	0.288994	rest of the gene models
AT1G30020	0.236411	rest of the gene models
AT1G30090	0.510465	rest of the gene models
AT1G30110	0.383103	rest of the gene models
AT1G30530	0.57014	rest of the gene models
AT1G30540	0.569432	rest of the gene models
AT1G30580	0.530591	rest of the gene models
AT1G30700	0.527021	phenotype associated genes
AT1G30757	0.374544	rest of the gene models
AT1G30845	0.415029	rest of the gene models
AT1G30890	0.33174	rest of the gene models
AT1G30900	0.382195	rest of the gene models
AT1G30990	0.22781	rest of the gene models
AT1G31010	0.434591	rest of the gene models
AT1G31080	0.231087	rest of the gene models
AT1G31163	0.330271	rest of the gene models
AT1G31319	0.217246	rest of the gene models
AT1G31330	0.531948	rest of the gene models
AT1G31335	0.461408	rest of the gene models
AT1G31340	0.314325	rest of the gene models
AT1G31380	0.213943	rest of the gene models
AT1G31390	0.145147	rest of the gene models
AT1G31760	0.491837	rest of the gene models
AT1G31770	0.492421	rest of the gene models
AT1G31812	0.445749	rest of the gene models
AT1G31820	0.492259	rest of the gene models
AT1G31835	0.382773	rest of the gene models
AT1G31875	0.234603	rest of the gene models
AT1G32100	0.55546	rest of the gene models
AT1G32225	0.31418	rest of the gene models
AT1G32260	0.370375	rest of the gene models
AT1G32337	0.223675	rest of the gene models
AT1G32410	0.489326	rest of the gene models
AT1G32470	0.401333	rest of the gene models
AT1G32520	0.399842	rest of the gene models
AT1G32540	0.397336	phenotype associated genes
AT1G32570	0.252542	rest of the gene models
AT1G32763	0.182219	rest of the gene models
AT1G32860	0.509984	rest of the gene models
AT1G32870	0.411184	rest of the gene models
AT1G32920	0.427276	rest of the gene models
AT1G32928	0.385736	rest of the gene models
AT1G32970	0.513522	rest of the gene models
AT1G32975	0.211245	rest of the gene models
AT1G32980	0.267543	rest of the gene models
AT1G32990	0.463676	phenotype associated genes
AT1G33010	0.360337	rest of the gene models
AT1G33040	0.319676	rest of the gene models
AT1G33070	0.173668	rest of the gene models
AT1G33090	0.472795	rest of the gene models
AT1G33100	0.35728	rest of the gene models
AT1G33110	0.535263	rest of the gene models
AT1G33470	0.390681	rest of the gene models
AT1G33607	0.191788	rest of the gene models
AT1G33640	0.28577	rest of the gene models
AT1G33709	0.222462	rest of the gene models
AT1G33710	0.236929	rest of the gene models
AT1G33810	0.456096	rest of the gene models
AT1G33840	0.17176	phenotype associated genes
AT1G33850	0.249785	rest of the gene models
AT1G33890	0.226173	rest of the gene models
AT1G33910	0.210261	rest of the gene models
AT1G33970	0.401495	rest of the gene models
AT1G34000	0.45141	phenotype associated genes
AT1G34030	0.443373	phenotype associated genes
AT1G34046	0.303845	rest of the gene models
AT1G34095	0.167572	rest of the gene models
AT1G34245	0.397882	rest of the gene models
AT1G34400	0.240834	rest of the gene models
AT1G34419	0.244953	rest of the gene models
AT1G34440	0.172873	rest of the gene models
AT1G34570	0.326429	rest of the gene models
AT1G34640	0.302806	rest of the gene models
AT1G34670	0.240366	rest of the gene models
AT1G34750	0.391863	rest of the gene models
AT1G35140	0.428101	phenotype associated genes
AT1G35230	0.369423	rest of the gene models
AT1G35310	0.316159	rest of the gene models
AT1G35320	0.239115	rest of the gene models
AT1G35333	0.206172	rest of the gene models
AT1G35375	0.174911	rest of the gene models
AT1G35516	0.382719	rest of the gene models
AT1G35537	0.1811	rest of the gene models
AT1G35550	0.406531	rest of the gene models
AT1G35614	0.213296	rest of the gene models
AT1G35617	0.22624	rest of the gene models
AT1G35620	0.38935	rest of the gene models
AT1G35720	0.36837	rest of the gene models
AT1G35780	0.362289	rest of the gene models
AT1G36000	0.223514	rest of the gene models
AT1G36030	0.211041	rest of the gene models
AT1G36150	0.235313	rest of the gene models
AT1G36240	0.176625	rest of the gene models
AT1G36272	0.249581	rest of the gene models
AT1G36510	0.196385	rest of the gene models
AT1G36732	0.404604	rest of the gene models
AT1G36920	0.241445	rest of the gene models
AT1G36925	0.186078	rest of the gene models
AT1G36970	0.238152	rest of the gene models
AT1G36980	0.347602	rest of the gene models
AT1G37010	0.135482	rest of the gene models
AT1G38630	0.199763	rest of the gene models
AT1G38790	0.19008	phenotype associated genes
AT1G38950	0.179916	rest of the gene models
AT1G40083	0.171051	rest of the gene models
AT1G40104	0.338172	rest of the gene models
AT1G41880	0.297102	rest of the gene models
AT1G42190	0.231261	rest of the gene models
AT1G42525	0.171711	rest of the gene models
AT1G42680	0.175088	rest of the gene models
AT1G43140	0.459227	rest of the gene models
AT1G43170	0.471674	rest of the gene models
AT1G43171	0.29932	rest of the gene models
AT1G43310	0.272483	rest of the gene models
AT1G43320	0.211836	rest of the gene models
AT1G43665	0.188696	rest of the gene models
AT1G43666	0.291775	rest of the gene models
AT1G43670	0.371851	phenotype associated genes
AT1G43790	0.340514	rest of the gene models
AT1G44030	0.516305	rest of the gene models
AT1G44085	0.256579	rest of the gene models
AT1G44130	0.265702	rest of the gene models
AT1G44350	0.5476	rest of the gene models
AT1G44790	0.346704	rest of the gene models
AT1G44800	0.429732	rest of the gene models
AT1G44830	0.23842	rest of the gene models
AT1G44960	0.375253	rest of the gene models
AT1G44970	0.394788	rest of the gene models
AT1G45010	0.362302	rest of the gene models
AT1G45015	0.302524	rest of the gene models
AT1G45050	0.290975	rest of the gene models
AT1G45145	0.283036	rest of the gene models
AT1G45163	0.302625	rest of the gene models
AT1G45165	0.379488	rest of the gene models
AT1G45190	0.328582	rest of the gene models
AT1G45215	0.252628	rest of the gene models
AT1G45221	0.266784	rest of the gene models
AT1G45223	0.273525	rest of the gene models
AT1G45403	0.222007	rest of the gene models
AT1G45474	0.418344	phenotype associated genes
AT1G46768	0.449878	rest of the gene models
AT1G46912	0.211125	rest of the gene models
AT1G47240	0.586229	rest of the gene models
AT1G47271	0.231476	rest of the gene models
AT1G47280	0.314809	rest of the gene models
AT1G47317	0.185303	rest of the gene models
AT1G47450	0.207541	rest of the gene models
AT1G47470	0.196537	rest of the gene models
AT1G47490	0.440795	rest of the gene models
AT1G47495	0.145135	rest of the gene models
AT1G47500	0.443866	rest of the gene models
AT1G47578	0.152446	rest of the gene models
AT1G47620	0.56417	rest of the gene models
AT1G47740	0.331328	rest of the gene models
AT1G47790	0.223552	rest of the gene models
AT1G47885	0.221519	rest of the gene models
AT1G47915	0.227635	rest of the gene models
AT1G47940	0.189609	rest of the gene models
AT1G47946	0.272942	rest of the gene models
AT1G47970	0.310772	rest of the gene models
AT1G48000	0.280537	rest of the gene models
AT1G48010	0.184235	rest of the gene models
AT1G48130	0.374162	rest of the gene models
AT1G48145	0.180401	rest of the gene models
AT1G48190	0.196955	rest of the gene models
AT1G48195	0.303198	rest of the gene models
AT1G48200	0.303044	rest of the gene models
AT1G48300	0.451551	rest of the gene models
AT1G48320	0.463004	rest of the gene models
AT1G48325	0.267851	rest of the gene models
AT1G48440	0.462357	rest of the gene models
AT1G48500	0.315264	rest of the gene models
AT1G48520	0.558583	rest of the gene models
AT1G48530	0.343009	rest of the gene models
AT1G48605	0.208254	rest of the gene models
AT1G48630	0.441707	phenotype associated genes
AT1G48690	0.374499	rest of the gene models
AT1G48770	0.315592	rest of the gene models
AT1G48830	0.405498	rest of the gene models
AT1G48900	0.548821	phenotype associated genes
AT1G48920	0.457737	rest of the gene models
AT1G48940	0.215179	rest of the gene models
AT1G48953	0.246366	rest of the gene models
AT1G48960	0.476621	rest of the gene models
AT1G49005	0.21038	phenotype associated genes
AT1G49140	0.373586	rest of the gene models
AT1G49150	0.214147	rest of the gene models
AT1G49200	0.461698	rest of the gene models
AT1G49260	0.378492	rest of the gene models
AT1G49310	0.294568	rest of the gene models
AT1G49320	0.489682	rest of the gene models
AT1G49350	0.432327	rest of the gene models
AT1G49470	0.531269	rest of the gene models
AT1G49475	0.412594	rest of the gene models
AT1G49500	0.485392	rest of the gene models
AT1G49680	0.231045	rest of the gene models
AT1G49770	0.422582	rest of the gene models
AT1G49920	0.51639	rest of the gene models
AT1G49975	0.437152	rest of the gene models
AT1G50010	0.58196	phenotype associated genes
AT1G50020	0.453464	rest of the gene models
AT1G50050	0.276011	rest of the gene models
AT1G50060	0.226545	rest of the gene models
AT1G50220	0.149879	rest of the gene models
AT1G50325	0.179125	rest of the gene models
AT1G50350	0.227051	rest of the gene models
AT1G50370	0.472513	phenotype associated genes
AT1G50390	0.172402	rest of the gene models
AT1G50470	0.163025	rest of the gene models
AT1G50480	0.635066	rest of the gene models
AT1G50490	0.386845	rest of the gene models
AT1G50510	0.4227	rest of the gene models
AT1G50570	0.480947	rest of the gene models
AT1G50691	0.205786	rest of the gene models
AT1G50720	0.332911	rest of the gene models
AT1G50732	0.457649	rest of the gene models
AT1G50740	0.460366	rest of the gene models
AT1G50760	0.213849	rest of the gene models
AT1G50780	0.204016	rest of the gene models
AT1G50800	0.177803	rest of the gene models
AT1G50880	0.177822	rest of the gene models
AT1G51000	0.252748	rest of the gene models
AT1G51030	0.326595	rest of the gene models
AT1G51035	0.229887	rest of the gene models
AT1G51060	0.402883	rest of the gene models
AT1G51080	0.402365	rest of the gene models
AT1G51160	0.457977	rest of the gene models
AT1G51360	0.341732	rest of the gene models
AT1G51402	0.466871	rest of the gene models
AT1G51510	0.452213	rest of the gene models
AT1G51650	0.39757	rest of the gene models
AT1G51670	0.363913	rest of the gene models
AT1G51823	0.194213	rest of the gene models
AT1G51860	0.446126	rest of the gene models
AT1G51920	0.345846	rest of the gene models
AT1G51930	0.295194	rest of the gene models
AT1G52040	0.395805	rest of the gene models
AT1G52070	0.251991	rest of the gene models
AT1G52120	0.388473	rest of the gene models
AT1G52180	0.200458	rest of the gene models
AT1G52230	0.436026	rest of the gene models
AT1G52300	0.469765	rest of the gene models
AT1G52340	0.544641	rest of the gene models
AT1G52342	0.281279	rest of the gene models
AT1G52380	0.457565	rest of the gene models
AT1G52400	0.496542	rest of the gene models
AT1G52695	0.43356	rest of the gene models
AT1G52710	0.273371	rest of the gene models
AT1G52760	0.500431	rest of the gene models
AT1G52770	0.476154	rest of the gene models
AT1G52825	0.356306	rest of the gene models
AT1G52900	0.346409	rest of the gene models
AT1G52970	0.237739	rest of the gene models
AT1G53025	0.463545	rest of the gene models
AT1G53260	0.34873	rest of the gene models
AT1G53265	0.202975	rest of the gene models
AT1G53282	0.270339	rest of the gene models
AT1G53285	0.243734	rest of the gene models
AT1G53325	0.161496	rest of the gene models
AT1G53360	0.340022	rest of the gene models
AT1G53400	0.34291	rest of the gene models
AT1G53540	0.390332	rest of the gene models
AT1G53542	0.214553	rest of the gene models
AT1G53543	0.232354	rest of the gene models
AT1G53620	0.303891	rest of the gene models
AT1G53690	0.256837	rest of the gene models
AT1G53815	0.239818	rest of the gene models
AT1G53850	0.38248	rest of the gene models
AT1G53930	0.249812	rest of the gene models
AT1G53950	0.230495	rest of the gene models
AT1G53980	0.248504	rest of the gene models
AT1G54050	0.343606	rest of the gene models
AT1G54160	0.444817	rest of the gene models
AT1G54210	0.421567	rest of the gene models
AT1G54215	0.329352	rest of the gene models
AT1G54250	0.381161	rest of the gene models
AT1G54270	0.558926	rest of the gene models
AT1G54290	0.311238	rest of the gene models
AT1G54300	0.28895	phenotype associated genes
AT1G54420	0.219591	rest of the gene models
AT1G54530	0.209192	rest of the gene models
AT1G54580	0.444088	rest of the gene models
AT1G54630	0.40653	rest of the gene models
AT1G54680	0.294751	rest of the gene models
AT1G54720	0.285931	rest of the gene models
AT1G54770	0.328365	rest of the gene models
AT1G54850	0.310914	rest of the gene models
AT1G54880	0.226669	rest of the gene models
AT1G54970	0.330794	rest of the gene models
AT1G55010	0.179827	rest of the gene models
AT1G55060	0.278472	rest of the gene models
AT1G55110	0.336489	rest of the gene models
AT1G55190	0.329211	rest of the gene models
AT1G55207	0.311615	rest of the gene models
AT1G55230	0.415191	rest of the gene models
AT1G55265	0.322205	rest of the gene models
AT1G55480	0.472919	rest of the gene models
AT1G55520	0.473502	rest of the gene models
AT1G55546	0.127073	rest of the gene models
AT1G55560	0.48741	rest of the gene models
AT1G55670	0.460739	rest of the gene models
AT1G55710	0.290368	rest of the gene models
AT1G55770	0.381218	rest of the gene models
AT1G55820	0.432083	rest of the gene models
AT1G55950	0.195744	rest of the gene models
AT1G55990	0.197988	rest of the gene models
AT1G56000	0.375843	rest of the gene models
AT1G56060	0.275647	rest of the gene models
AT1G56085	0.26727	rest of the gene models
AT1G56090	0.4431	rest of the gene models
AT1G56100	0.211172	rest of the gene models
AT1G56170	0.421975	rest of the gene models
AT1G56190	0.555616	rest of the gene models
AT1G56210	0.386462	rest of the gene models
AT1G56330	0.321551	rest of the gene models
AT1G56340	0.347328	phenotype associated genes
AT1G56360	0.234772	rest of the gene models
AT1G56418	0.228397	rest of the gene models
AT1G56430	0.402998	rest of the gene models
AT1G56450	0.507025	rest of the gene models
AT1G56530	0.266383	rest of the gene models
AT1G56553	0.227813	rest of the gene models
AT1G56580	0.351496	rest of the gene models
AT1G56600	0.408997	rest of the gene models
AT1G56630	0.237954	rest of the gene models
AT1G56680	0.307104	rest of the gene models
AT1G57540	0.30018	rest of the gene models
AT1G57550	0.261283	rest of the gene models
AT1G57560	0.299043	phenotype associated genes
AT1G57610	0.369904	rest of the gene models
AT1G57620	0.313872	rest of the gene models
AT1G57660	0.34777	rest of the gene models
AT1G57670	0.234363	rest of the gene models
AT1G57760	0.242446	rest of the gene models
AT1G57775	0.213731	rest of the gene models
AT1G57777	0.279034	rest of the gene models
AT1G57780	0.122639	rest of the gene models
AT1G57860	0.362453	rest of the gene models
AT1G58007	0.291724	rest of the gene models
AT1G58055	0.284674	rest of the gene models
AT1G58070	0.439388	rest of the gene models
AT1G58080	0.575385	rest of the gene models
AT1G58120	0.45689	rest of the gene models
AT1G58122	0.456817	rest of the gene models
AT1G58150	0.214922	rest of the gene models
AT1G58160	0.305274	rest of the gene models
AT1G58310	0.307759	rest of the gene models
AT1G58380	0.352093	rest of the gene models
AT1G58430	0.503554	rest of the gene models
AT1G58460	0.233855	rest of the gene models
AT1G58470	0.502706	rest of the gene models
AT1G58684	0.289833	rest of the gene models
AT1G58983	0.289833	rest of the gene models
AT1G59359	0.286044	rest of the gene models
AT1G59530	0.226668	rest of the gene models
AT1G59535	0.181204	rest of the gene models
AT1G59630	0.176564	rest of the gene models
AT1G59670	0.35799	rest of the gene models
AT1G59690	0.182719	rest of the gene models
AT1G59700	0.314894	rest of the gene models
AT1G59710	0.365666	rest of the gene models
AT1G59722	0.200282	rest of the gene models
AT1G59730	0.249971	rest of the gene models
AT1G59810	0.267865	rest of the gene models
AT1G59833	0.16469	rest of the gene models
AT1G59835	0.217798	rest of the gene models
AT1G59865	0.196672	rest of the gene models
AT1G60040	0.269907	rest of the gene models
AT1G60050	0.321792	rest of the gene models
AT1G60080	0.542485	rest of the gene models
AT1G60250	0.37215	rest of the gene models
AT1G60260	0.287413	rest of the gene models
AT1G60270	0.282529	rest of the gene models
AT1G60470	0.384657	rest of the gene models
AT1G60610	0.479588	rest of the gene models
AT1G60625	0.325833	rest of the gene models
AT1G60690	0.218857	rest of the gene models
AT1G60720	0.247648	rest of the gene models
AT1G60740	0.351931	rest of the gene models
AT1G60783	0.479335	rest of the gene models
AT1G60815	0.206431	rest of the gene models
AT1G60830	0.304583	rest of the gene models
AT1G60913	0.19303	rest of the gene models
AT1G60950	0.468429	rest of the gene models
AT1G60960	0.512003	rest of the gene models
AT1G60970	0.397259	rest of the gene models
AT1G60980	0.313902	rest of the gene models
AT1G60983	0.306978	rest of the gene models
AT1G60985	0.399725	rest of the gene models
AT1G60986	0.281353	rest of the gene models
AT1G60989	0.307485	rest of the gene models
AT1G61070	0.278833	rest of the gene models
AT1G61090	0.425894	rest of the gene models
AT1G61105	0.354492	rest of the gene models
AT1G61280	0.148088	rest of the gene models
AT1G61410	0.317431	rest of the gene models
AT1G61460	0.51898	rest of the gene models
AT1G61470	0.214442	rest of the gene models
AT1G61475	0.151535	rest of the gene models
AT1G61480	0.579476	rest of the gene models
AT1G61520	0.555663	rest of the gene models
AT1G61563	0.354567	rest of the gene models
AT1G61566	0.356325	rest of the gene models
AT1G61570	0.312125	rest of the gene models
AT1G61575	0.255616	rest of the gene models
AT1G61688	0.300111	rest of the gene models
AT1G61700	0.406211	rest of the gene models
AT1G61750	0.189134	rest of the gene models
AT1G61800	0.615267	phenotype associated genes
AT1G61900	0.501671	rest of the gene models
AT1G62000	0.348465	rest of the gene models
AT1G62060	0.422534	rest of the gene models
AT1G62070	0.357336	rest of the gene models
AT1G62080	0.375953	rest of the gene models
AT1G62210	0.391229	rest of the gene models
AT1G62225	0.310482	rest of the gene models
AT1G62240	0.452452	rest of the gene models
AT1G62262	0.470488	rest of the gene models
AT1G62301	0.249085	rest of the gene models
AT1G62360	0.440722	phenotype associated genes
AT1G62370	0.187336	rest of the gene models
AT1G62380	0.525018	rest of the gene models
AT1G62390	0.518335	rest of the gene models
AT1G62410	0.231357	rest of the gene models
AT1G62421	0.271273	rest of the gene models
AT1G62450	0.242703	rest of the gene models
AT1G62500	0.47108	rest of the gene models
AT1G62510	0.426012	rest of the gene models
AT1G62790	0.464711	rest of the gene models
AT1G62863	0.252855	rest of the gene models
AT1G62886	0.194127	rest of the gene models
AT1G62900	0.285229	rest of the gene models
AT1G62920	0.179015	rest of the gene models
AT1G62978	0.22192	rest of the gene models
AT1G62990	0.465281	rest of the gene models
AT1G63055	0.278345	rest of the gene models
AT1G63057	0.212778	rest of the gene models
AT1G63180	0.419353	rest of the gene models
AT1G63190	0.287212	rest of the gene models
AT1G63200	0.172958	rest of the gene models
AT1G63270	0.319802	rest of the gene models
AT1G63290	0.551191	rest of the gene models
AT1G63295	0.351424	rest of the gene models
AT1G63320	0.352716	rest of the gene models
AT1G63460	0.539245	rest of the gene models
AT1G63522	0.270419	rest of the gene models
AT1G63530	0.473666	rest of the gene models
AT1G63535	0.208211	rest of the gene models
AT1G63540	0.384864	rest of the gene models
AT1G63580	0.221628	rest of the gene models
AT1G63600	0.257656	rest of the gene models
AT1G63800	0.460113	rest of the gene models
AT1G63950	0.273498	rest of the gene models
AT1G63960	0.292689	rest of the gene models
AT1G64020	0.384104	rest of the gene models
AT1G64355	0.451811	rest of the gene models
AT1G64370	0.463622	rest of the gene models
AT1G64405	0.419237	rest of the gene models
AT1G64520	0.482192	rest of the gene models
AT1G64561	0.303997	rest of the gene models
AT1G64620	0.479364	rest of the gene models
AT1G64650	0.611352	rest of the gene models
AT1G64800	0.161851	rest of the gene models
AT1G64920	0.367336	rest of the gene models
AT1G65000	0.418755	rest of the gene models
AT1G65050	0.168968	rest of the gene models
AT1G65113	0.244204	rest of the gene models
AT1G65220	0.523496	rest of the gene models
AT1G65295	0.426322	rest of the gene models
AT1G65300	0.257874	rest of the gene models
AT1G65346	0.223663	rest of the gene models
AT1G65350	0.256395	rest of the gene models
AT1G65420	0.472611	rest of the gene models
AT1G65484	0.289729	rest of the gene models
AT1G65510	0.416822	rest of the gene models
AT1G65560	0.490881	rest of the gene models
AT1G65650	0.527464	rest of the gene models
AT1G65690	0.401986	rest of the gene models
AT1G65845	0.323519	rest of the gene models
AT1G65870	0.236826	rest of the gene models
AT1G65930	0.509779	phenotype associated genes
AT1G65970	0.454512	rest of the gene models
AT1G65980	0.364097	rest of the gene models
AT1G66000	0.423169	rest of the gene models
AT1G66070	0.430741	rest of the gene models
AT1G66090	0.453009	rest of the gene models
AT1G66100	0.332002	rest of the gene models
AT1G66140	0.475012	rest of the gene models
AT1G66145	0.178084	rest of the gene models
AT1G66230	0.506107	rest of the gene models
AT1G66240	0.255752	rest of the gene models
AT1G66420	0.211901	rest of the gene models
AT1G66510	0.46795	rest of the gene models
AT1G66553	0.205389	rest of the gene models
AT1G66560	0.216891	phenotype associated genes
AT1G66690	0.501018	rest of the gene models
AT1G66700	0.440371	rest of the gene models
AT1G66740	0.433565	rest of the gene models
AT1G66790	0.132854	rest of the gene models
AT1G66810	0.420243	rest of the gene models
AT1G66820	0.437588	rest of the gene models
AT1G66850	0.455644	rest of the gene models
AT1G66852	0.170434	rest of the gene models
AT1G66855	0.213803	rest of the gene models
AT1G66900	0.552149	rest of the gene models
AT1G67030	0.489288	rest of the gene models
AT1G67050	0.417616	rest of the gene models
AT1G67090	0.53247	rest of the gene models
AT1G67170	0.463013	rest of the gene models
AT1G67430	0.454157	rest of the gene models
AT1G67455	0.15635	rest of the gene models
AT1G67520	0.431733	rest of the gene models
AT1G67600	0.48641	rest of the gene models
AT1G67640	0.273436	rest of the gene models
AT1G67670	0.320123	rest of the gene models
AT1G67740	0.505695	rest of the gene models
AT1G67855	0.350257	rest of the gene models
AT1G67856	0.365236	rest of the gene models
AT1G67860	0.388993	rest of the gene models
AT1G67865	0.408334	rest of the gene models
AT1G67870	0.547573	rest of the gene models
AT1G67875	0.213521	rest of the gene models
AT1G67910	0.404846	rest of the gene models
AT1G67920	0.4871	rest of the gene models
AT1G68000	0.526582	rest of the gene models
AT1G68100	0.491869	rest of the gene models
AT1G68185	0.406376	rest of the gene models
AT1G68220	0.49547	rest of the gene models
AT1G68280	0.183303	rest of the gene models
AT1G68290	0.425638	rest of the gene models
AT1G68300	0.430038	rest of the gene models
AT1G68410	0.401062	rest of the gene models
AT1G68420	0.204609	rest of the gene models
AT1G68500	0.507154	rest of the gene models
AT1G68526	0.197544	rest of the gene models
AT1G68550	0.479065	rest of the gene models
AT1G68552	0.435334	rest of the gene models
AT1G68590	0.434272	rest of the gene models
AT1G68660	0.459625	rest of the gene models
AT1G68680	0.450697	rest of the gene models
AT1G68725	0.324557	rest of the gene models
AT1G68730	0.301144	rest of the gene models
AT1G68760	0.429454	rest of the gene models
AT1G68765	0.456056	rest of the gene models
AT1G68862	0.281258	rest of the gene models
AT1G68870	0.384763	rest of the gene models
AT1G68875	0.39997	rest of the gene models
AT1G68905	0.310235	rest of the gene models
AT1G68907	0.170114	rest of the gene models
AT1G68935	0.33095	rest of the gene models
AT1G68945	0.297142	rest of the gene models
AT1G69100	0.180638	rest of the gene models
AT1G69120	0.528789	phenotype associated genes
AT1G69160	0.460222	rest of the gene models
AT1G69180	0.459357	rest of the gene models
AT1G69330	0.507999	rest of the gene models
AT1G69410	0.441969	phenotype associated genes
AT1G69430	0.521815	rest of the gene models
AT1G69460	0.41464	rest of the gene models
AT1G69520	0.350524	rest of the gene models
AT1G69570	0.468524	rest of the gene models
AT1G69760	0.407681	rest of the gene models
AT1G69825	0.152091	rest of the gene models
AT1G69940	0.410727	rest of the gene models
AT1G69980	0.347777	rest of the gene models
AT1G70130	0.431847	rest of the gene models
AT1G70150	0.376105	rest of the gene models
AT1G70310	0.337539	rest of the gene models
AT1G70350	0.241156	rest of the gene models
AT1G70450	0.306617	rest of the gene models
AT1G70505	0.234826	rest of the gene models
AT1G70540	0.442207	rest of the gene models
AT1G70580	0.47115	phenotype associated genes
AT1G70600	0.483302	rest of the gene models
AT1G70660	0.356775	rest of the gene models
AT1G70670	0.480332	rest of the gene models
AT1G70680	0.364886	rest of the gene models
AT1G70690	0.396178	rest of the gene models
AT1G70760	0.461023	rest of the gene models
AT1G70780	0.446488	rest of the gene models
AT1G70782	0.41216	rest of the gene models
AT1G70830	0.514952	rest of the gene models
AT1G70840	0.368762	rest of the gene models
AT1G70850	0.415102	rest of the gene models
AT1G70870	0.135149	rest of the gene models
AT1G70880	0.384814	phenotype associated genes
AT1G70890	0.385379	rest of the gene models
AT1G71015	0.434313	rest of the gene models
AT1G71050	0.509215	rest of the gene models
AT1G71090	0.549584	rest of the gene models
AT1G71150	0.476099	rest of the gene models
AT1G71235	0.209741	rest of the gene models
AT1G71450	0.399404	rest of the gene models
AT1G71470	0.333388	rest of the gene models
AT1G71690	0.642611	rest of the gene models
AT1G71692	0.4851	rest of the gene models
AT1G71697	0.482507	rest of the gene models
AT1G71770	0.562493	rest of the gene models
AT1G71790	0.480545	rest of the gene models
AT1G71840	0.395971	rest of the gene models
AT1G71866	0.485922	phenotype associated genes
AT1G71900	0.432036	rest of the gene models
AT1G71950	0.416727	rest of the gene models
AT1G71990	0.489072	rest of the gene models
AT1G72020	0.455222	rest of the gene models
AT1G72030	0.295231	rest of the gene models
AT1G72060	0.453182	rest of the gene models
AT1G72100	0.485846	rest of the gene models
AT1G72150	0.44521	rest of the gene models
AT1G72170	0.392595	rest of the gene models
AT1G72180	0.619678	rest of the gene models
AT1G72240	0.367267	rest of the gene models
AT1G72370	0.493936	rest of the gene models
AT1G72510	0.419638	rest of the gene models
AT1G72570	0.204155	phenotype associated genes
AT1G72580	0.360597	rest of the gene models
AT1G72610	0.529254	rest of the gene models
AT1G72630	0.39673	rest of the gene models
AT1G72645	0.375998	rest of the gene models
AT1G72720	0.373361	rest of the gene models
AT1G72740	0.459165	rest of the gene models
AT1G72820	0.480325	rest of the gene models
AT1G73010	0.51327	rest of the gene models
AT1G73030	0.502101	rest of the gene models
AT1G73120	0.446159	rest of the gene models
AT1G73190	0.568418	rest of the gene models
AT1G73210	0.487723	rest of the gene models
AT1G73230	0.471069	rest of the gene models
AT1G73510	0.349388	rest of the gene models
AT1G73550	0.330576	rest of the gene models
AT1G73590	0.49364	rest of the gene models
AT1G73610	0.185073	rest of the gene models
AT1G73620	0.495104	rest of the gene models
AT1G73700	0.543244	rest of the gene models
AT1G73780	0.324527	rest of the gene models
AT1G74050	0.503041	rest of the gene models
AT1G74060	0.409774	rest of the gene models
AT1G74220	0.273033	rest of the gene models
AT1G74370	0.410973	rest of the gene models
AT1G74430	0.474478	rest of the gene models
AT1G74520	0.382268	rest of the gene models
AT1G74580	0.567746	rest of the gene models
AT1G74590	0.480823	rest of the gene models
AT1G74660	0.438654	rest of the gene models
AT1G74670	0.267708	rest of the gene models
AT1G74700	0.380288	phenotype associated genes
AT1G74820	0.261805	rest of the gene models
AT1G74860	0.503344	rest of the gene models
AT1G74890	0.244306	rest of the gene models
AT1G75030	0.483389	rest of the gene models
AT1G75050	0.252653	rest of the gene models
AT1G75120	0.418678	rest of the gene models
AT1G75180	0.514074	rest of the gene models
AT1G75240	0.476427	rest of the gene models
AT1G75270	0.348184	rest of the gene models
AT1G75280	0.469144	rest of the gene models
AT1G75290	0.257227	rest of the gene models
AT1G75350	0.47907	rest of the gene models
AT1G75388	0.342465	rest of the gene models
AT1G75390	0.435041	rest of the gene models
AT1G75470	0.393094	rest of the gene models
AT1G75540	0.412846	rest of the gene models
AT1G75550	0.280399	rest of the gene models
AT1G75600	0.446058	rest of the gene models
AT1G75670	0.372558	rest of the gene models
AT1G75700	0.299572	rest of the gene models
AT1G75717	0.417585	rest of the gene models
AT1G75860	0.415523	rest of the gene models
AT1G75950	0.530725	rest of the gene models
AT1G75980	0.424703	rest of the gene models
AT1G76100	0.490153	rest of the gene models
AT1G76190	0.346338	rest of the gene models
AT1G76230	0.394166	rest of the gene models
AT1G76260	0.446406	rest of the gene models
AT1G76340	0.520029	rest of the gene models
AT1G76500	0.365366	rest of the gene models
AT1G76520	0.460318	rest of the gene models
AT1G76530	0.338816	rest of the gene models
AT1G76590	0.456189	rest of the gene models
AT1G76640	0.307324	rest of the gene models
AT1G76650	0.326695	rest of the gene models
AT1G76660	0.456711	rest of the gene models
AT1G76670	0.515327	rest of the gene models
AT1G76705	0.266516	rest of the gene models
AT1G76750	0.484201	rest of the gene models
AT1G76800	0.457553	rest of the gene models
AT1G76860	0.401448	rest of the gene models
AT1G76930	0.312204	phenotype associated genes
AT1G76952	0.297739	rest of the gene models
AT1G76954	0.199104	rest of the gene models
AT1G76960	0.408975	rest of the gene models
AT1G77020	0.395923	rest of the gene models
AT1G77090	0.442571	rest of the gene models
AT1G77093	0.199086	rest of the gene models
AT1G77150	0.31133	rest of the gene models
AT1G77290	0.41865	rest of the gene models
AT1G77350	0.358876	rest of the gene models
AT1G77370	0.384222	rest of the gene models
AT1G77490	0.515713	phenotype associated genes
AT1G77525	0.270947	rest of the gene models
AT1G77655	0.380569	rest of the gene models
AT1G77710	0.387741	rest of the gene models
AT1G77746	0.224953	rest of the gene models
AT1G77780	0.420324	rest of the gene models
AT1G77815	0.141772	rest of the gene models
AT1G77870	0.420202	rest of the gene models
AT1G77885	0.43981	rest of the gene models
AT1G77940	0.324811	rest of the gene models
AT1G78040	0.477563	rest of the gene models
AT1G78080	0.474148	rest of the gene models
AT1G78320	0.411266	rest of the gene models
AT1G78340	0.375453	phenotype associated genes
AT1G78360	0.204516	rest of the gene models
AT1G78380	0.327089	rest of the gene models
AT1G78430	0.4072	phenotype associated genes
AT1G78440	0.484558	rest of the gene models
AT1G78476	0.332784	rest of the gene models
AT1G78590	0.468408	rest of the gene models
AT1G78660	0.480985	rest of the gene models
AT1G78750	0.284697	rest of the gene models
AT1G78760	0.280525	rest of the gene models
AT1G79040	0.446416	rest of the gene models
AT1G79180	0.359047	rest of the gene models
AT1G79260	0.329047	rest of the gene models
AT1G79550	0.525452	rest of the gene models
AT1G79660	0.443078	rest of the gene models
AT1G79770	0.493474	rest of the gene models
AT1G79780	0.421658	rest of the gene models
AT1G79790	0.520696	rest of the gene models
AT1G79800	0.322059	rest of the gene models
AT1G79850	0.362221	rest of the gene models
AT1G80100	0.496825	rest of the gene models
AT1G80110	0.430595	rest of the gene models
AT1G80130	0.425472	rest of the gene models
AT1G80230	0.358366	rest of the gene models
AT1G80300	0.560297	rest of the gene models
AT1G80310	0.532253	phenotype associated genes
AT1G80390	0.331154	rest of the gene models
AT1G80460	0.588601	rest of the gene models
AT1G80555	0.465039	rest of the gene models
AT1G80580	0.355974	rest of the gene models
AT1G80650	0.417522	rest of the gene models
AT1G80670	0.533457	rest of the gene models
AT1G80730	0.50169	rest of the gene models
AT1G80745	0.303787	rest of the gene models
AT1G80750	0.467068	rest of the gene models
AT1G80760	0.55321	phenotype associated genes
AT1G80820	0.439037	phenotype associated genes
AT1G80831	0.236922	rest of the gene models
AT2G01090	0.394066	rest of the gene models
AT2G01150	0.446905	phenotype associated genes
AT2G01170	0.633218	rest of the gene models
AT2G01175	0.36846	rest of the gene models
AT2G01240	0.35519	rest of the gene models
AT2G01250	0.542163	rest of the gene models
AT2G01270	0.537918	phenotype associated genes
AT2G01310	0.233971	rest of the gene models
AT2G01490	0.473225	rest of the gene models
AT2G01520	0.434473	rest of the gene models
AT2G01540	0.508671	rest of the gene models
AT2G01554	0.299336	rest of the gene models
AT2G01650	0.492219	rest of the gene models
AT2G01670	0.357109	rest of the gene models
AT2G01740	0.531391	rest of the gene models
AT2G01755	0.412149	rest of the gene models
AT2G01800	0.223636	rest of the gene models
AT2G01850	0.477595	phenotype associated genes
AT2G01870	0.399946	rest of the gene models
AT2G02026	0.200575	rest of the gene models
AT2G02050	0.455732	rest of the gene models
AT2G02100	0.447113	rest of the gene models
AT2G02120	0.347489	rest of the gene models
AT2G02130	0.355779	rest of the gene models
AT2G02147	0.295378	rest of the gene models
AT2G02230	0.428837	rest of the gene models
AT2G02280	0.204385	rest of the gene models
AT2G02290	0.199423	rest of the gene models
AT2G02370	0.49644	rest of the gene models
AT2G02380	0.521054	rest of the gene models
AT2G02410	0.335893	rest of the gene models
AT2G02490	0.379492	rest of the gene models
AT2G02498	0.306695	rest of the gene models
AT2G02515	0.300681	rest of the gene models
AT2G02540	0.483827	rest of the gene models
AT2G02590	0.386771	rest of the gene models
AT2G02840	0.393375	rest of the gene models
AT2G02990	0.495195	rest of the gene models
AT2G03090	0.484997	phenotype associated genes
AT2G03120	0.507593	rest of the gene models
AT2G03130	0.195447	rest of the gene models
AT2G03180	0.262728	rest of the gene models
AT2G03440	0.47595	phenotype associated genes
AT2G03505	0.440348	rest of the gene models
AT2G03680	0.452307	rest of the gene models
AT2G03710	0.479097	rest of the gene models
AT2G03720	0.446724	rest of the gene models
AT2G03740	0.416544	rest of the gene models
AT2G03800	0.432245	rest of the gene models
AT2G03931	0.142807	rest of the gene models
AT2G03936	0.110653	rest of the gene models
AT2G03980	0.339233	rest of the gene models
AT2G04031	0.273035	rest of the gene models
AT2G04034	0.164302	rest of the gene models
AT2G04037	0.149496	rest of the gene models
AT2G04041	0.20561	rest of the gene models
AT2G04045	0.303711	rest of the gene models
AT2G04046	0.19385	rest of the gene models
AT2G04090	0.322587	rest of the gene models
AT2G04100	0.506545	rest of the gene models
AT2G04220	0.309689	rest of the gene models
AT2G04240	0.476654	rest of the gene models
AT2G04390	0.443437	rest of the gene models
AT2G04395	0.186503	rest of the gene models
AT2G04410	0.415719	rest of the gene models
AT2G04425	0.144047	rest of the gene models
AT2G04430	0.292881	rest of the gene models
AT2G04440	0.166658	rest of the gene models
AT2G04450	0.37246	phenotype associated genes
AT2G04480	0.165452	rest of the gene models
AT2G04495	0.45477	rest of the gene models
AT2G04520	0.409556	rest of the gene models
AT2G04570	0.478117	rest of the gene models
AT2G04630	0.342378	rest of the gene models
AT2G04690	0.320526	rest of the gene models
AT2G04780	0.500789	rest of the gene models
AT2G04830	0.329947	rest of the gene models
AT2G04870	0.182442	rest of the gene models
AT2G04910	0.213592	rest of the gene models
AT2G04925	0.256615	rest of the gene models
AT2G05070	0.453022	rest of the gene models
AT2G05100	0.362647	rest of the gene models
AT2G05117	0.162393	rest of the gene models
AT2G05185	0.287851	rest of the gene models
AT2G05210	0.4622	rest of the gene models
AT2G05220	0.454522	rest of the gene models
AT2G05310	0.293491	rest of the gene models
AT2G05335	0.186587	rest of the gene models
AT2G05400	0.366412	rest of the gene models
AT2G05420	0.161528	rest of the gene models
AT2G05510	0.334755	rest of the gene models
AT2G05530	0.391524	rest of the gene models
AT2G05600	0.212345	rest of the gene models
AT2G05620	0.467713	rest of the gene models
AT2G05632	0.33394	rest of the gene models
AT2G05830	0.511792	rest of the gene models
AT2G06090	0.144188	rest of the gene models
AT2G06520	0.408176	rest of the gene models
AT2G06555	0.334268	rest of the gene models
AT2G06925	0.320224	rest of the gene models
AT2G07110	0.147471	rest of the gene models
AT2G07290	0.174375	rest of the gene models
AT2G07521	0.245822	rest of the gene models
AT2G07669	0.251575	rest of the gene models
AT2G07701	0.211348	rest of the gene models
AT2G07705	0.24294	rest of the gene models
AT2G07732	0.258198	rest of the gene models
AT2G07738	0.324284	rest of the gene models
AT2G07775	0.243036	rest of the gene models
AT2G07777	0.252069	rest of the gene models
AT2G07785	0.321337	rest of the gene models
AT2G07820	0.302172	rest of the gene models
AT2G07825	0.207734	rest of the gene models
AT2G07835	0.201653	rest of the gene models
AT2G07981	0.27877	rest of the gene models
AT2G09388	0.226082	rest of the gene models
AT2G09840	0.336747	rest of the gene models
AT2G09970	0.283083	rest of the gene models
AT2G10340	0.231494	rest of the gene models
AT2G10450	0.153713	rest of the gene models
AT2G10557	0.266533	rest of the gene models
AT2G10608	0.395961	rest of the gene models
AT2G10931	0.413633	rest of the gene models
AT2G10940	0.369049	rest of the gene models
AT2G10970	0.354816	rest of the gene models
AT2G10975	0.236117	rest of the gene models
AT2G11270	0.152103	rest of the gene models
AT2G11271	0.236317	rest of the gene models
AT2G11405	0.217641	rest of the gene models
AT2G11570	0.200796	rest of the gene models
AT2G11623	0.177056	rest of the gene models
AT2G11651	0.153491	rest of the gene models
AT2G11851	0.344042	rest of the gene models
AT2G11890	0.467489	rest of the gene models
AT2G11891	0.164832	rest of the gene models
AT2G11910	0.321336	rest of the gene models
AT2G12170	0.385022	rest of the gene models
AT2G12280	0.381783	rest of the gene models
AT2G12405	0.246753	rest of the gene models
AT2G12465	0.164598	rest of the gene models
AT2G12475	0.23215	rest of the gene models
AT2G12557	0.247577	rest of the gene models
AT2G12935	0.264909	rest of the gene models
AT2G13125	0.177704	rest of the gene models
AT2G13126	0.250179	rest of the gene models
AT2G13272	0.226811	rest of the gene models
AT2G13295	0.246937	rest of the gene models
AT2G13422	0.264958	rest of the gene models
AT2G13542	0.144224	rest of the gene models
AT2G13570	0.200666	rest of the gene models
AT2G13623	0.269647	rest of the gene models
AT2G13720	0.17917	rest of the gene models
AT2G13790	0.523513	phenotype associated genes
AT2G13820	0.357699	rest of the gene models
AT2G14060	0.354291	rest of the gene models
AT2G14160	0.153936	rest of the gene models
AT2G14247	0.337229	rest of the gene models
AT2G14270	0.232663	rest of the gene models
AT2G14282	0.158362	rest of the gene models
AT2G14285	0.297818	rest of the gene models
AT2G14288	0.191906	rest of the gene models
AT2G14289	0.252911	rest of the gene models
AT2G14365	0.285992	rest of the gene models
AT2G14378	0.206737	rest of the gene models
AT2G14390	0.279911	rest of the gene models
AT2G14635	0.383572	rest of the gene models
AT2G14692	0.202288	rest of the gene models
AT2G14860	0.296991	rest of the gene models
AT2G14900	0.247874	rest of the gene models
AT2G15050	0.311134	rest of the gene models
AT2G15130	0.369048	rest of the gene models
AT2G15220	0.332836	rest of the gene models
AT2G15318	0.299105	rest of the gene models
AT2G15325	0.293325	rest of the gene models
AT2G15327	0.246523	rest of the gene models
AT2G15345	0.32782	rest of the gene models
AT2G15450	0.344001	rest of the gene models
AT2G15470	0.212145	rest of the gene models
AT2G15480	0.534188	rest of the gene models
AT2G15490	0.493813	rest of the gene models
AT2G15500	0.284008	rest of the gene models
AT2G15670	0.163017	rest of the gene models
AT2G15830	0.524257	rest of the gene models
AT2G15890	0.358304	rest of the gene models
AT2G15910	0.464385	rest of the gene models
AT2G15960	0.388541	rest of the gene models
AT2G16005	0.350878	rest of the gene models
AT2G16018	0.356013	rest of the gene models
AT2G16060	0.32091	rest of the gene models
AT2G16225	0.180457	rest of the gene models
AT2G16360	0.19902	rest of the gene models
AT2G16505	0.29788	rest of the gene models
AT2G16520	0.244457	rest of the gene models
AT2G16535	0.163979	rest of the gene models
AT2G16592	0.344683	rest of the gene models
AT2G16594	0.205261	rest of the gene models
AT2G16595	0.342832	rest of the gene models
AT2G16620	0.139508	rest of the gene models
AT2G16668	0.213867	rest of the gene models
AT2G16700	0.354869	rest of the gene models
AT2G16850	0.445952	rest of the gene models
AT2G16970	0.231849	rest of the gene models
AT2G16990	0.430087	rest of the gene models
AT2G17040	0.410487	rest of the gene models
AT2G17043	0.408154	rest of the gene models
AT2G17120	0.54236	rest of the gene models
AT2G17160	0.21816	rest of the gene models
AT2G17230	0.480079	rest of the gene models
AT2G17240	0.458026	rest of the gene models
AT2G17270	0.537057	rest of the gene models
AT2G17360	0.400225	rest of the gene models
AT2G17390	0.408799	phenotype associated genes
AT2G17420	0.468637	phenotype associated genes
AT2G17440	0.486566	rest of the gene models
AT2G17480	0.516465	rest of the gene models
AT2G17556	0.257418	rest of the gene models
AT2G17620	0.52301	rest of the gene models
AT2G17660	0.333177	rest of the gene models
AT2G17690	0.284073	rest of the gene models
AT2G17695	0.376815	rest of the gene models
AT2G17710	0.44149	rest of the gene models
AT2G17740	0.386537	rest of the gene models
AT2G17787	0.481947	rest of the gene models
AT2G17830	0.419569	rest of the gene models
AT2G17840	0.533927	rest of the gene models
AT2G17845	0.384924	rest of the gene models
AT2G17850	0.163912	rest of the gene models
AT2G17870	0.407432	rest of the gene models
AT2G17900	0.449611	rest of the gene models
AT2G17960	0.21318	rest of the gene models
AT2G17972	0.414036	rest of the gene models
AT2G18020	0.505017	rest of the gene models
AT2G18040	0.393405	rest of the gene models
AT2G18110	0.344095	rest of the gene models
AT2G18140	0.343896	rest of the gene models
AT2G18150	0.372821	rest of the gene models
AT2G18162	0.400351	rest of the gene models
AT2G18210	0.338105	rest of the gene models
AT2G18320	0.221251	rest of the gene models
AT2G18340	0.501234	rest of the gene models
AT2G18350	0.47729	rest of the gene models
AT2G18370	0.441153	rest of the gene models
AT2G18390	0.439599	rest of the gene models
AT2G18420	0.398979	rest of the gene models
AT2G18600	0.417227	rest of the gene models
AT2G18650	0.282855	rest of the gene models
AT2G18680	0.43216	rest of the gene models
AT2G18720	0.286284	rest of the gene models
AT2G18721	0.250143	rest of the gene models
AT2G18740	0.313467	rest of the gene models
AT2G18910	0.375465	rest of the gene models
AT2G18990	0.421504	rest of the gene models
AT2G19000	0.453155	rest of the gene models
AT2G19020	0.286398	rest of the gene models
AT2G19330	0.382426	rest of the gene models
AT2G19550	0.253569	rest of the gene models
AT2G19580	0.444436	phenotype associated genes
AT2G19590	0.383162	phenotype associated genes
AT2G19630	0.199839	rest of the gene models
AT2G19680	0.349009	rest of the gene models
AT2G19700	0.357086	rest of the gene models
AT2G19730	0.415192	rest of the gene models
AT2G19750	0.382646	rest of the gene models
AT2G19770	0.350332	rest of the gene models
AT2G19780	0.46375	rest of the gene models
AT2G19790	0.499697	rest of the gene models
AT2G19802	0.320944	rest of the gene models
AT2G19820	0.229587	rest of the gene models
AT2G19830	0.444877	rest of the gene models
AT2G19960	0.202237	rest of the gene models
AT2G20070	0.274829	rest of the gene models
AT2G20080	0.34053	rest of the gene models
AT2G20100	0.31766	rest of the gene models
AT2G20150	0.318844	rest of the gene models
AT2G20208	0.309613	rest of the gene models
AT2G20280	0.388137	rest of the gene models
AT2G20362	0.317238	rest of the gene models
AT2G20450	0.45104	rest of the gene models
AT2G20453	0.253619	rest of the gene models
AT2G20465	0.339121	rest of the gene models
AT2G20520	0.302003	rest of the gene models
AT2G20605	0.312372	rest of the gene models
AT2G20616	0.256366	rest of the gene models
AT2G20618	0.226385	rest of the gene models
AT2G20619	0.209904	rest of the gene models
AT2G20620	0.195376	rest of the gene models
AT2G20625	0.167881	rest of the gene models
AT2G20690	0.510757	rest of the gene models
AT2G20700	0.394893	rest of the gene models
AT2G20760	0.557359	rest of the gene models
AT2G20784	0.248394	rest of the gene models
AT2G20815	0.363374	rest of the gene models
AT2G20825	0.374199	rest of the gene models
AT2G20870	0.405613	rest of the gene models
AT2G20875	0.549355	rest of the gene models
AT2G20940	0.400147	rest of the gene models
AT2G21010	0.168394	rest of the gene models
AT2G21060	0.404071	rest of the gene models
AT2G21130	0.360625	rest of the gene models
AT2G21160	0.459917	rest of the gene models
AT2G21170	0.561823	rest of the gene models
AT2G21180	0.422958	rest of the gene models
AT2G21220	0.374547	rest of the gene models
AT2G21490	0.433112	rest of the gene models
AT2G21580	0.432413	rest of the gene models
AT2G21640	0.463622	rest of the gene models
AT2G21650	0.349399	rest of the gene models
AT2G21655	0.289602	rest of the gene models
AT2G21727	0.169578	rest of the gene models
AT2G21740	0.297969	rest of the gene models
AT2G21750	0.232071	rest of the gene models
AT2G21820	0.295221	rest of the gene models
AT2G21900	0.208529	rest of the gene models
AT2G22055	0.239322	rest of the gene models
AT2G22060	0.378323	rest of the gene models
AT2G22080	0.330551	rest of the gene models
AT2G22088	0.2072	rest of the gene models
AT2G22121	0.141692	rest of the gene models
AT2G22122	0.419966	rest of the gene models
AT2G22145	0.201003	rest of the gene models
AT2G22155	0.147143	rest of the gene models
AT2G22160	0.264875	rest of the gene models
AT2G22180	0.444302	rest of the gene models
AT2G22200	0.478469	rest of the gene models
AT2G22240	0.57924	phenotype associated genes
AT2G22270	0.401799	rest of the gene models
AT2G22320	0.312828	rest of the gene models
AT2G22345	0.176584	rest of the gene models
AT2G22370	0.48272	rest of the gene models
AT2G22425	0.452727	rest of the gene models
AT2G22430	0.428517	rest of the gene models
AT2G22795	0.480603	rest of the gene models
AT2G22800	0.487137	rest of the gene models
AT2G22802	0.287686	rest of the gene models
AT2G22880	0.202617	rest of the gene models
AT2G22930	0.445309	rest of the gene models
AT2G23090	0.490961	rest of the gene models
AT2G23118	0.253789	rest of the gene models
AT2G23130	0.391818	phenotype associated genes
AT2G23142	0.180713	rest of the gene models
AT2G23148	0.253874	rest of the gene models
AT2G23270	0.469005	rest of the gene models
AT2G23290	0.467937	rest of the gene models
AT2G23321	0.170401	rest of the gene models
AT2G23540	0.442756	rest of the gene models
AT2G23550	0.454881	rest of the gene models
AT2G23560	0.383796	rest of the gene models
AT2G23580	0.317836	rest of the gene models
AT2G23680	0.375708	rest of the gene models
AT2G23755	0.48495	rest of the gene models
AT2G23810	0.372841	rest of the gene models
AT2G23830	0.182323	rest of the gene models
AT2G23960	0.286321	rest of the gene models
AT2G24040	0.54289	rest of the gene models
AT2G24130	0.505494	rest of the gene models
AT2G24200	0.578332	rest of the gene models
AT2G24205	0.233735	rest of the gene models
AT2G24290	0.358891	rest of the gene models
AT2G24390	0.474771	rest of the gene models
AT2G24460	0.354737	rest of the gene models
AT2G24510	0.244099	rest of the gene models
AT2G24692	0.290299	rest of the gene models
AT2G24693	0.270963	rest of the gene models
AT2G24834	0.250109	rest of the gene models
AT2G24850	0.56859	rest of the gene models
AT2G24860	0.341809	rest of the gene models
AT2G24870	0.167519	rest of the gene models
AT2G24880	0.19237	rest of the gene models
AT2G24940	0.424096	rest of the gene models
AT2G25052	0.308371	rest of the gene models
AT2G25060	0.407558	rest of the gene models
AT2G25080	0.456373	phenotype associated genes
AT2G25169	0.26611	rest of the gene models
AT2G25230	0.143044	rest of the gene models
AT2G25240	0.385507	rest of the gene models
AT2G25295	0.166783	rest of the gene models
AT2G25312	0.190841	rest of the gene models
AT2G25355	0.325186	rest of the gene models
AT2G25482	0.167724	rest of the gene models
AT2G25500	0.214653	rest of the gene models
AT2G25510	0.41065	rest of the gene models
AT2G25520	0.531071	rest of the gene models
AT2G25565	0.310479	rest of the gene models
AT2G25700	0.395407	rest of the gene models
AT2G25720	0.323771	rest of the gene models
AT2G25770	0.32932	rest of the gene models
AT2G25810	0.554694	rest of the gene models
AT2G25820	0.517566	rest of the gene models
AT2G25890	0.434509	rest of the gene models
AT2G25940	0.386298	rest of the gene models
AT2G25964	0.301193	rest of the gene models
AT2G25970	0.454458	rest of the gene models
AT2G26050	0.210981	rest of the gene models
AT2G26150	0.390514	rest of the gene models
AT2G26240	0.559998	rest of the gene models
AT2G26320	0.16091	rest of the gene models
AT2G26370	0.336673	rest of the gene models
AT2G26390	0.27058	rest of the gene models
AT2G26400	0.290873	rest of the gene models
AT2G26520	0.333508	rest of the gene models
AT2G26600	0.48087	rest of the gene models
AT2G26620	0.200137	rest of the gene models
AT2G26680	0.415849	rest of the gene models
AT2G26750	0.345602	rest of the gene models
AT2G26810	0.312366	rest of the gene models
AT2G26830	0.354133	rest of the gene models
AT2G26880	0.336456	rest of the gene models
AT2G26900	0.460754	rest of the gene models
AT2G26975	0.366331	rest of the gene models
AT2G27050	0.487701	phenotype associated genes
AT2G27130	0.319302	rest of the gene models
AT2G27140	0.432595	rest of the gene models
AT2G27228	0.337499	rest of the gene models
AT2G27315	0.239745	rest of the gene models
AT2G27330	0.313301	rest of the gene models
AT2G27370	0.441914	rest of the gene models
AT2G27380	0.385649	rest of the gene models
AT2G27385	0.273716	rest of the gene models
AT2G27402	0.39382	rest of the gene models
AT2G27470	0.381843	rest of the gene models
AT2G27480	0.499273	rest of the gene models
AT2G27505	0.274847	rest of the gene models
AT2G27530	0.485693	rest of the gene models
AT2G27570	0.198603	rest of the gene models
AT2G27670	0.164753	rest of the gene models
AT2G27710	0.476849	rest of the gene models
AT2G27810	0.584749	rest of the gene models
AT2G27820	0.575213	rest of the gene models
AT2G27840	0.430085	rest of the gene models
AT2G27920	0.4437	rest of the gene models
AT2G27970	0.34716	rest of the gene models
AT2G28020	0.43865	rest of the gene models
AT2G28080	0.48021	rest of the gene models
AT2G28090	0.413586	rest of the gene models
AT2G28140	0.473855	rest of the gene models
AT2G28160	0.326542	rest of the gene models
AT2G28190	0.471339	rest of the gene models
AT2G28210	0.287103	rest of the gene models
AT2G28230	0.412618	rest of the gene models
AT2G28270	0.25086	rest of the gene models
AT2G28305	0.445926	rest of the gene models
AT2G28315	0.441074	rest of the gene models
AT2G28330	0.440043	rest of the gene models
AT2G28340	0.293909	rest of the gene models
AT2G28355	0.329672	rest of the gene models
AT2G28405	0.22653	rest of the gene models
AT2G28426	0.221639	rest of the gene models
AT2G28430	0.444482	rest of the gene models
AT2G28490	0.406068	rest of the gene models
AT2G28500	0.379447	rest of the gene models
AT2G28625	0.367605	rest of the gene models
AT2G28670	0.492164	rest of the gene models
AT2G28700	0.29222	rest of the gene models
AT2G28740	0.400486	rest of the gene models
AT2G28755	0.293725	rest of the gene models
AT2G28790	0.498221	rest of the gene models
AT2G28870	0.356315	rest of the gene models
AT2G28900	0.30077	rest of the gene models
AT2G28920	0.316959	rest of the gene models
AT2G29020	0.420531	rest of the gene models
AT2G29045	0.181075	rest of the gene models
AT2G29125	0.399546	rest of the gene models
AT2G29180	0.359742	rest of the gene models
AT2G29310	0.238077	rest of the gene models
AT2G29320	0.30014	rest of the gene models
AT2G29340	0.289038	rest of the gene models
AT2G29430	0.42943	rest of the gene models
AT2G29450	0.386629	rest of the gene models
AT2G29654	0.289077	rest of the gene models
AT2G29679	0.25715	rest of the gene models
AT2G29860	0.216666	rest of the gene models
AT2G29920	0.21415	phenotype associated genes
AT2G29980	0.447486	phenotype associated genes
AT2G29995	0.312408	rest of the gene models
AT2G30070	0.539585	rest of the gene models
AT2G30080	0.385373	rest of the gene models
AT2G30160	0.523158	rest of the gene models
AT2G30170	0.464346	rest of the gene models
AT2G30250	0.497283	rest of the gene models
AT2G30270	0.345505	rest of the gene models
AT2G30300	0.457883	rest of the gene models
AT2G30400	0.441404	phenotype associated genes
AT2G30410	0.438726	rest of the gene models
AT2G30432	0.274868	rest of the gene models
AT2G30540	0.440744	rest of the gene models
AT2G30560	0.319897	rest of the gene models
AT2G30570	0.498173	rest of the gene models
AT2G30620	0.468438	rest of the gene models
AT2G30670	0.273612	rest of the gene models
AT2G30700	0.64504	rest of the gene models
AT2G30740	0.328706	rest of the gene models
AT2G30760	0.191992	rest of the gene models
AT2G30790	0.387714	rest of the gene models
AT2G30860	0.447923	rest of the gene models
AT2G30870	0.332676	rest of the gene models
AT2G30933	0.373132	rest of the gene models
AT2G31018	0.318481	rest of the gene models
AT2G31035	0.234731	rest of the gene models
AT2G31090	0.477974	rest of the gene models
AT2G31250	0.428919	rest of the gene models
AT2G31271	0.249943	rest of the gene models
AT2G31305	0.425462	rest of the gene models
AT2G31335	0.302999	rest of the gene models
AT2G31345	0.438627	rest of the gene models
AT2G31440	0.532948	rest of the gene models
AT2G31490	0.439386	rest of the gene models
AT2G31540	0.49134	rest of the gene models
AT2G31550	0.413834	rest of the gene models
AT2G31560	0.465542	rest of the gene models
AT2G31570	0.438776	rest of the gene models
AT2G31610	0.55133	rest of the gene models
AT2G31620	0.211374	rest of the gene models
AT2G31700	0.190177	rest of the gene models
AT2G31840	0.412005	phenotype associated genes
AT2G31850	0.275865	rest of the gene models
AT2G31862	0.455019	rest of the gene models
AT2G31940	0.333921	rest of the gene models
AT2G31957	0.244483	rest of the gene models
AT2G31981	0.325038	rest of the gene models
AT2G32060	0.472683	rest of the gene models
AT2G32130	0.366896	rest of the gene models
AT2G32270	0.479575	phenotype associated genes
AT2G32280	0.495154	rest of the gene models
AT2G32360	0.220943	rest of the gene models
AT2G32380	0.34804	rest of the gene models
AT2G32487	0.352855	rest of the gene models
AT2G32660	0.492685	rest of the gene models
AT2G32690	0.420372	rest of the gene models
AT2G32720	0.392192	rest of the gene models
AT2G32785	0.342126	rest of the gene models
AT2G32788	0.261534	rest of the gene models
AT2G32820	0.51444	rest of the gene models
AT2G32890	0.382974	rest of the gene models
AT2G33030	0.226564	rest of the gene models
AT2G33110	0.506068	rest of the gene models
AT2G33205	0.29377	rest of the gene models
AT2G33260	0.413115	rest of the gene models
AT2G33280	0.399543	rest of the gene models
AT2G33330	0.439302	rest of the gene models
AT2G33390	0.404194	rest of the gene models
AT2G33585	0.37227	rest of the gene models
AT2G33680	0.575048	rest of the gene models
AT2G33735	0.491825	rest of the gene models
AT2G33835	0.446454	rest of the gene models
AT2G33840	0.376308	rest of the gene models
AT2G33850	0.449341	rest of the gene models
AT2G33855	0.479736	rest of the gene models
AT2G34000	0.31372	rest of the gene models
AT2G34030	0.366164	rest of the gene models
AT2G34123	0.181716	rest of the gene models
AT2G34160	0.438425	rest of the gene models
AT2G34250	0.601395	rest of the gene models
AT2G34340	0.506006	rest of the gene models
AT2G34460	0.426298	rest of the gene models
AT2G34480	0.494259	rest of the gene models
AT2G34590	0.437763	rest of the gene models
AT2G34620	0.493633	phenotype associated genes
AT2G34690	0.345415	rest of the gene models
AT2G34700	0.460052	rest of the gene models
AT2G34770	0.420539	rest of the gene models
AT2G34870	0.417478	rest of the gene models
AT2G34900	0.436641	phenotype associated genes
AT2G34925	0.298588	rest of the gene models
AT2G34940	0.500693	rest of the gene models
AT2G35035	0.303547	rest of the gene models
AT2G35160	0.496353	rest of the gene models
AT2G35200	0.420726	rest of the gene models
AT2G35210	0.412066	rest of the gene models
AT2G35215	0.453982	rest of the gene models
AT2G35270	0.398059	rest of the gene models
AT2G35280	0.294143	rest of the gene models
AT2G35330	0.567948	rest of the gene models
AT2G35370	0.444146	rest of the gene models
AT2G35550	0.336271	rest of the gene models
AT2G35605	0.332828	rest of the gene models
AT2G35615	0.410161	rest of the gene models
AT2G35635	0.366069	rest of the gene models
AT2G35680	0.562141	rest of the gene models
AT2G35733	0.208497	rest of the gene models
AT2G35736	0.315357	rest of the gene models
AT2G35740	0.55751	rest of the gene models
AT2G35750	0.422367	rest of the gene models
AT2G35760	0.515013	rest of the gene models
AT2G35765	0.428468	rest of the gene models
AT2G35770	0.488351	rest of the gene models
AT2G35795	0.316398	rest of the gene models
AT2G35810	0.365257	rest of the gene models
AT2G35850	0.332097	rest of the gene models
AT2G35880	0.414932	rest of the gene models
AT2G35990	0.417654	rest of the gene models
AT2G36030	0.196322	rest of the gene models
AT2G36053	0.275206	rest of the gene models
AT2G36100	0.490346	rest of the gene models
AT2G36170	0.350999	phenotype associated genes
AT2G36210	0.469276	rest of the gene models
AT2G36230	0.538509	rest of the gene models
AT2G36255	0.172832	rest of the gene models
AT2G36260	0.397276	rest of the gene models
AT2G36261	0.281549	rest of the gene models
AT2G36290	0.482638	rest of the gene models
AT2G36295	0.365603	rest of the gene models
AT2G36310	0.476979	rest of the gene models
AT2G36400	0.402912	rest of the gene models
AT2G36410	0.395376	rest of the gene models
AT2G36460	0.477847	rest of the gene models
AT2G36530	0.643775	phenotype associated genes
AT2G36540	0.291215	rest of the gene models
AT2G36550	0.246195	rest of the gene models
AT2G36560	0.423053	rest of the gene models
AT2G36590	0.478073	rest of the gene models
AT2G36610	0.27081	phenotype associated genes
AT2G36640	0.510734	rest of the gene models
AT2G36650	0.450887	rest of the gene models
AT2G36710	0.292122	rest of the gene models
AT2G36740	0.345125	rest of the gene models
AT2G36750	0.58071	rest of the gene models
AT2G36770	0.541858	rest of the gene models
AT2G36815	0.194974	rest of the gene models
AT2G36830	0.532735	phenotype associated genes
AT2G36880	0.565126	rest of the gene models
AT2G36885	0.600909	rest of the gene models
AT2G36890	0.401262	rest of the gene models
AT2G36985	0.483721	rest of the gene models
AT2G37030	0.354965	rest of the gene models
AT2G37060	0.435627	rest of the gene models
AT2G37120	0.365572	rest of the gene models
AT2G37130	0.533405	rest of the gene models
AT2G37140	0.185729	rest of the gene models
AT2G37170	0.505602	phenotype associated genes
AT2G37180	0.433465	rest of the gene models
AT2G37195	0.391513	rest of the gene models
AT2G37380	0.528078	rest of the gene models
AT2G37410	0.47776	rest of the gene models
AT2G37460	0.355527	rest of the gene models
AT2G37470	0.38701	rest of the gene models
AT2G37510	0.422541	rest of the gene models
AT2G37530	0.487587	rest of the gene models
AT2G37540	0.517037	rest of the gene models
AT2G37600	0.493843	rest of the gene models
AT2G37678	0.349635	phenotype associated genes
AT2G37710	0.57256	rest of the gene models
AT2G37750	0.409759	rest of the gene models
AT2G37890	0.515393	rest of the gene models
AT2G37910	0.255306	rest of the gene models
AT2G37925	0.411847	rest of the gene models
AT2G37940	0.476726	rest of the gene models
AT2G37950	0.419711	rest of the gene models
AT2G37970	0.490109	rest of the gene models
AT2G37975	0.364749	rest of the gene models
AT2G37990	0.441136	rest of the gene models
AT2G38290	0.548505	rest of the gene models
AT2G38360	0.508991	rest of the gene models
AT2G38365	0.29167	rest of the gene models
AT2G38470	0.430809	rest of the gene models
AT2G38480	0.507583	rest of the gene models
AT2G38560	0.492272	rest of the gene models
AT2G38600	0.262544	rest of the gene models
AT2G38660	0.440241	rest of the gene models
AT2G38690	0.465112	rest of the gene models
AT2G38750	0.439245	rest of the gene models
AT2G38790	0.404896	rest of the gene models
AT2G38810	0.464336	rest of the gene models
AT2G38870	0.384098	rest of the gene models
AT2G39020	0.524794	rest of the gene models
AT2G39060	0.433397	rest of the gene models
AT2G39160	0.170841	rest of the gene models
AT2G39210	0.535995	rest of the gene models
AT2G39310	0.509844	rest of the gene models
AT2G39320	0.281795	rest of the gene models
AT2G39330	0.392348	rest of the gene models
AT2G39390	0.424854	rest of the gene models
AT2G39430	0.484917	rest of the gene models
AT2G39440	0.389411	rest of the gene models
AT2G39450	0.520643	rest of the gene models
AT2G39460	0.438669	rest of the gene models
AT2G39490	0.555543	rest of the gene models
AT2G39500	0.345582	rest of the gene models
AT2G39510	0.486207	rest of the gene models
AT2G39520	0.170692	rest of the gene models
AT2G39540	0.161077	rest of the gene models
AT2G39630	0.445178	rest of the gene models
AT2G39700	0.463045	rest of the gene models
AT2G39725	0.477826	rest of the gene models
AT2G39730	0.53632	rest of the gene models
AT2G39790	0.36221	rest of the gene models
AT2G39851	0.363863	rest of the gene models
AT2G39890	0.482157	rest of the gene models
AT2G39960	0.416388	rest of the gene models
AT2G39975	0.200977	rest of the gene models
AT2G40060	0.486669	rest of the gene models
AT2G40080	0.408112	rest of the gene models
AT2G40085	0.405284	rest of the gene models
AT2G40100	0.490392	rest of the gene models
AT2G40110	0.26569	rest of the gene models
AT2G40113	0.453191	rest of the gene models
AT2G40140	0.534423	rest of the gene models
AT2G40210	0.276423	rest of the gene models
AT2G40233	0.24629	rest of the gene models
AT2G40270	0.487967	rest of the gene models
AT2G40420	0.489477	rest of the gene models
AT2G40435	0.394274	rest of the gene models
AT2G40440	0.33433	rest of the gene models
AT2G40450	0.217007	rest of the gene models
AT2G40520	0.518133	rest of the gene models
AT2G40530	0.41068	rest of the gene models
AT2G40660	0.401507	rest of the gene models
AT2G40710	0.258349	rest of the gene models
AT2G40740	0.352465	rest of the gene models
AT2G40750	0.456726	phenotype associated genes
AT2G40790	0.324441	rest of the gene models
AT2G40970	0.459258	rest of the gene models
AT2G40995	0.229405	rest of the gene models
AT2G41090	0.371398	rest of the gene models
AT2G41100	0.395799	rest of the gene models
AT2G41180	0.44645	rest of the gene models
AT2G41200	0.384632	rest of the gene models
AT2G41230	0.452294	rest of the gene models
AT2G41250	0.47953	rest of the gene models
AT2G41280	0.342738	rest of the gene models
AT2G41342	0.342598	rest of the gene models
AT2G41410	0.511124	rest of the gene models
AT2G41415	0.333218	rest of the gene models
AT2G41473	0.236214	rest of the gene models
AT2G41475	0.465786	rest of the gene models
AT2G41530	0.541163	rest of the gene models
AT2G41540	0.494257	rest of the gene models
AT2G41650	0.357293	rest of the gene models
AT2G41750	0.440915	rest of the gene models
AT2G41760	0.358044	rest of the gene models
AT2G41780	0.415124	rest of the gene models
AT2G41810	0.38859	rest of the gene models
AT2G41950	0.489052	rest of the gene models
AT2G41997	0.227133	rest of the gene models
AT2G42060	0.365996	rest of the gene models
AT2G42070	0.464104	rest of the gene models
AT2G42120	0.517807	rest of the gene models
AT2G42180	0.491817	rest of the gene models
AT2G42395	0.289297	rest of the gene models
AT2G42530	0.345717	rest of the gene models
AT2G42610	0.448471	rest of the gene models
AT2G42650	0.347495	rest of the gene models
AT2G42740	0.34734	rest of the gene models
AT2G42840	0.456599	rest of the gene models
AT2G42860	0.417147	rest of the gene models
AT2G42885	0.276931	rest of the gene models
AT2G42930	0.176388	rest of the gene models
AT2G42940	0.533352	rest of the gene models
AT2G42955	0.301551	rest of the gene models
AT2G42990	0.56767	rest of the gene models
AT2G43018	0.418695	rest of the gene models
AT2G43060	0.50294	rest of the gene models
AT2G43120	0.432416	phenotype associated genes
AT2G43340	0.459856	rest of the gene models
AT2G43371	0.199436	rest of the gene models
AT2G43470	0.343695	rest of the gene models
AT2G43510	0.428447	rest of the gene models
AT2G43520	0.338119	rest of the gene models
AT2G43535	0.338275	rest of the gene models
AT2G43550	0.374104	rest of the gene models
AT2G43560	0.467242	rest of the gene models
AT2G43580	0.317828	rest of the gene models
AT2G43600	0.192867	rest of the gene models
AT2G43610	0.347628	rest of the gene models
AT2G43670	0.250853	rest of the gene models
AT2G43730	0.49697	rest of the gene models
AT2G43745	0.456156	rest of the gene models
AT2G43780	0.415708	rest of the gene models
AT2G43871	0.18594	rest of the gene models
AT2G43920	0.303993	phenotype associated genes
AT2G44010	0.450228	rest of the gene models
AT2G44080	0.434763	rest of the gene models
AT2G44175	0.181102	phenotype associated genes
AT2G44290	0.505712	phenotype associated genes
AT2G44304	0.224604	rest of the gene models
AT2G44340	0.297938	rest of the gene models
AT2G44360	0.457097	rest of the gene models
AT2G44370	0.496805	rest of the gene models
AT2G44540	0.521798	rest of the gene models
AT2G44550	0.417229	rest of the gene models
AT2G44560	0.506212	rest of the gene models
AT2G44578	0.367448	rest of the gene models
AT2G44580	0.372455	rest of the gene models
AT2G44581	0.373733	rest of the gene models
AT2G44620	0.450129	rest of the gene models
AT2G44670	0.350009	rest of the gene models
AT2G44790	0.41506	rest of the gene models
AT2G44860	0.347393	rest of the gene models
AT2G44890	0.41546	rest of the gene models
AT2G44925	0.341539	rest of the gene models
AT2G45010	0.4249	rest of the gene models
AT2G45410	0.430026	rest of the gene models
AT2G45470	0.540073	phenotype associated genes
AT2G45510	0.493783	phenotype associated genes
AT2G45530	0.339815	rest of the gene models
AT2G45695	0.347008	rest of the gene models
AT2G45710	0.36434	phenotype associated genes
AT2G45820	0.48697	rest of the gene models
AT2G45860	0.393125	rest of the gene models
AT2G45930	0.41077	rest of the gene models
AT2G45940	0.365014	rest of the gene models
AT2G46140	0.455119	rest of the gene models
AT2G46160	0.485681	rest of the gene models
AT2G46360	0.437009	rest of the gene models
AT2G46420	0.486282	rest of the gene models
AT2G46493	0.257513	rest of the gene models
AT2G46535	0.465125	rest of the gene models
AT2G46540	0.480102	rest of the gene models
AT2G46567	0.190637	rest of the gene models
AT2G46580	0.425001	phenotype associated genes
AT2G46650	0.375735	rest of the gene models
AT2G46680	0.482027	phenotype associated genes
AT2G46690	0.468789	rest of the gene models
AT2G46800	0.464673	rest of the gene models
AT2G46840	0.221962	rest of the gene models
AT2G46860	0.535206	rest of the gene models
AT2G46890	0.498454	rest of the gene models
AT2G46940	0.327398	rest of the gene models
AT2G47050	0.44931	rest of the gene models
AT2G47200	0.435838	rest of the gene models
AT2G47380	0.314691	rest of the gene models
AT2G47420	0.51942	rest of the gene models
AT2G47470	0.444125	rest of the gene models
AT2G47580	0.550512	rest of the gene models
AT2G47610	0.492727	rest of the gene models
AT2G47710	0.459567	rest of the gene models
AT2G47730	0.608172	rest of the gene models
AT2G47880	0.410997	rest of the gene models
AT2G48130	0.292475	rest of the gene models
AT2G48150	0.548429	rest of the gene models
AT3G01070	0.458565	rest of the gene models
AT3G01130	0.432391	rest of the gene models
AT3G01140	0.458414	rest of the gene models
AT3G01185	0.278307	rest of the gene models
AT3G01210	0.423689	rest of the gene models
AT3G01230	0.440341	rest of the gene models
AT3G01240	0.378534	rest of the gene models
AT3G01250	0.410859	rest of the gene models
AT3G01390	0.537454	rest of the gene models
AT3G01440	0.419924	rest of the gene models
AT3G01513	0.403185	rest of the gene models
AT3G01580	0.582685	rest of the gene models
AT3G01690	0.454969	rest of the gene models
AT3G01700	0.364006	rest of the gene models
AT3G01730	0.447064	rest of the gene models
AT3G01940	0.281292	rest of the gene models
AT3G01961	0.255898	rest of the gene models
AT3G01970	0.29779	phenotype associated genes
AT3G02040	0.44863	rest of the gene models
AT3G02180	0.30268	rest of the gene models
AT3G02230	0.588381	rest of the gene models
AT3G02290	0.398815	rest of the gene models
AT3G02310	0.47114	rest of the gene models
AT3G02468	0.382142	rest of the gene models
AT3G02470	0.600852	phenotype associated genes
AT3G02520	0.409664	rest of the gene models
AT3G02560	0.541297	rest of the gene models
AT3G02640	0.332076	rest of the gene models
AT3G02670	0.374576	rest of the gene models
AT3G02730	0.396514	rest of the gene models
AT3G02885	0.38249	rest of the gene models
AT3G03020	0.257028	rest of the gene models
AT3G03150	0.462643	rest of the gene models
AT3G03180	0.366208	rest of the gene models
AT3G03210	0.581292	rest of the gene models
AT3G03272	0.341793	rest of the gene models
AT3G03280	0.527999	rest of the gene models
AT3G03341	0.371702	rest of the gene models
AT3G03400	0.218897	rest of the gene models
AT3G03430	0.385507	rest of the gene models
AT3G03500	0.1626	rest of the gene models
AT3G03550	0.360646	rest of the gene models
AT3G03626	0.235713	rest of the gene models
AT3G03670	0.559754	rest of the gene models
AT3G03776	0.211138	rest of the gene models
AT3G03780	0.662843	rest of the gene models
AT3G03820	0.225525	rest of the gene models
AT3G03826	0.169778	rest of the gene models
AT3G03828	0.309977	rest of the gene models
AT3G03830	0.359312	rest of the gene models
AT3G03840	0.3556	rest of the gene models
AT3G03847	0.222637	rest of the gene models
AT3G03850	0.343301	rest of the gene models
AT3G03900	0.314611	rest of the gene models
AT3G04040	0.331647	rest of the gene models
AT3G04090	0.508745	rest of the gene models
AT3G04120	0.402769	rest of the gene models
AT3G04180	0.311231	rest of the gene models
AT3G04190	0.307503	rest of the gene models
AT3G04270	0.221217	rest of the gene models
AT3G04280	0.337035	rest of the gene models
AT3G04300	0.306942	rest of the gene models
AT3G04310	0.170687	rest of the gene models
AT3G04390	0.190227	rest of the gene models
AT3G04410	0.254408	rest of the gene models
AT3G04520	0.384681	phenotype associated genes
AT3G04570	0.423745	rest of the gene models
AT3G04620	0.42774	rest of the gene models
AT3G04700	0.425573	rest of the gene models
AT3G04780	0.302603	rest of the gene models
AT3G04840	0.502048	rest of the gene models
AT3G04854	0.268931	rest of the gene models
AT3G04855	0.225023	rest of the gene models
AT3G04945	0.129322	rest of the gene models
AT3G05020	0.536722	phenotype associated genes
AT3G05080	0.343646	rest of the gene models
AT3G05220	0.476953	rest of the gene models
AT3G05230	0.487974	rest of the gene models
AT3G05260	0.578575	phenotype associated genes
AT3G05280	0.450922	rest of the gene models
AT3G05300	0.268035	rest of the gene models
AT3G05460	0.37379	rest of the gene models
AT3G05490	0.418383	rest of the gene models
AT3G05540	0.154604	phenotype associated genes
AT3G05550	0.206711	rest of the gene models
AT3G05560	0.5381	rest of the gene models
AT3G05590	0.479895	rest of the gene models
AT3G05690	0.368999	rest of the gene models
AT3G05727	0.461068	rest of the gene models
AT3G05730	0.342551	rest of the gene models
AT3G05746	0.235795	rest of the gene models
AT3G05780	0.461574	rest of the gene models
AT3G05870	0.321536	rest of the gene models
AT3G05880	0.36574	rest of the gene models
AT3G05930	0.46719	rest of the gene models
AT3G05980	0.571922	rest of the gene models
AT3G06000	0.309356	rest of the gene models
AT3G06035	0.376865	rest of the gene models
AT3G06040	0.456697	rest of the gene models
AT3G06050	0.413774	rest of the gene models
AT3G06142	0.192339	rest of the gene models
AT3G06230	0.38306	rest of the gene models
AT3G06300	0.485938	rest of the gene models
AT3G06310	0.392501	rest of the gene models
AT3G06360	0.308588	rest of the gene models
AT3G06370	0.637859	rest of the gene models
AT3G06390	0.429315	rest of the gene models
AT3G06600	0.43019	rest of the gene models
AT3G06680	0.341031	rest of the gene models
AT3G06700	0.326633	rest of the gene models
AT3G06710	0.4585	rest of the gene models
AT3G06750	0.41	rest of the gene models
AT3G06870	0.319878	rest of the gene models
AT3G06890	0.474429	rest of the gene models
AT3G06950	0.527318	rest of the gene models
AT3G06985	0.153743	rest of the gene models
AT3G07005	0.178768	rest of the gene models
AT3G07150	0.322227	rest of the gene models
AT3G07190	0.384142	rest of the gene models
AT3G07230	0.34865	rest of the gene models
AT3G07273	0.240352	rest of the gene models
AT3G07380	0.264421	rest of the gene models
AT3G07390	0.459911	rest of the gene models
AT3G07450	0.374618	rest of the gene models
AT3G07490	0.204072	rest of the gene models
AT3G07522	0.220795	rest of the gene models
AT3G07560	0.414828	rest of the gene models
AT3G07568	0.429785	rest of the gene models
AT3G07590	0.469856	rest of the gene models
AT3G07680	0.520692	rest of the gene models
AT3G07820	0.564227	rest of the gene models
AT3G07830	0.447328	rest of the gene models
AT3G07840	0.334297	rest of the gene models
AT3G07910	0.496168	rest of the gene models
AT3G07950	0.381391	rest of the gene models
AT3G08030	0.505119	rest of the gene models
AT3G08500	0.480725	rest of the gene models
AT3G08580	0.469068	rest of the gene models
AT3G08690	0.42357	rest of the gene models
AT3G08700	0.171134	rest of the gene models
AT3G08710	0.434784	rest of the gene models
AT3G08880	0.466621	rest of the gene models
AT3G08990	0.384222	rest of the gene models
AT3G09110	0.491451	rest of the gene models
AT3G09130	0.3524	rest of the gene models
AT3G09140	0.449104	rest of the gene models
AT3G09200	0.523007	phenotype associated genes
AT3G09270	0.417007	rest of the gene models
AT3G09290	0.305641	rest of the gene models
AT3G09380	0.341449	rest of the gene models
AT3G09500	0.446712	rest of the gene models
AT3G09640	0.499087	phenotype associated genes
AT3G09735	0.45225	rest of the gene models
AT3G09800	0.361675	rest of the gene models
AT3G09810	0.522522	rest of the gene models
AT3G09820	0.480938	rest of the gene models
AT3G09840	0.587456	rest of the gene models
AT3G09860	0.377693	rest of the gene models
AT3G09870	0.433997	rest of the gene models
AT3G09900	0.439094	rest of the gene models
AT3G09922	0.361369	rest of the gene models
AT3G09930	0.488419	rest of the gene models
AT3G10040	0.537014	rest of the gene models
AT3G10080	0.332046	rest of the gene models
AT3G10090	0.381319	rest of the gene models
AT3G10120	0.395488	rest of the gene models
AT3G10185	0.19583	rest of the gene models
AT3G10210	0.468967	rest of the gene models
AT3G10270	0.542545	rest of the gene models
AT3G10400	0.475566	rest of the gene models
AT3G10439	0.325821	rest of the gene models
AT3G10450	0.317194	rest of the gene models
AT3G10460	0.367883	rest of the gene models
AT3G10470	0.454603	rest of the gene models
AT3G10520	0.38453	rest of the gene models
AT3G10526	0.172972	rest of the gene models
AT3G10585	0.322785	rest of the gene models
AT3G10590	0.228889	rest of the gene models
AT3G10850	0.510681	phenotype associated genes
AT3G10860	0.453181	rest of the gene models
AT3G10920	0.49063	rest of the gene models
AT3G11060	0.274068	rest of the gene models
AT3G11200	0.444904	rest of the gene models
AT3G11250	0.395406	rest of the gene models
AT3G11460	0.576003	rest of the gene models
AT3G11480	0.494721	rest of the gene models
AT3G11530	0.429385	rest of the gene models
AT3G11550	0.452973	rest of the gene models
AT3G11640	0.477337	rest of the gene models
AT3G11825	0.233981	rest of the gene models
AT3G11860	0.301791	rest of the gene models
AT3G11940	0.493067	rest of the gene models
AT3G11990	0.417206	rest of the gene models
AT3G12050	0.543261	rest of the gene models
AT3G12090	0.3769	rest of the gene models
AT3G12170	0.445083	rest of the gene models
AT3G12260	0.423743	rest of the gene models
AT3G12370	0.52916	phenotype associated genes
AT3G12420	0.204771	rest of the gene models
AT3G12500	0.412879	rest of the gene models
AT3G12510	0.394902	rest of the gene models
AT3G12530	0.389152	rest of the gene models
AT3G12545	0.239317	rest of the gene models
AT3G12600	0.456628	rest of the gene models
AT3G12680	0.49232	rest of the gene models
AT3G12685	0.333863	rest of the gene models
AT3G12750	0.585354	rest of the gene models
AT3G12760	0.506136	rest of the gene models
AT3G12780	0.508481	rest of the gene models
AT3G12835	0.278975	rest of the gene models
AT3G12860	0.422207	rest of the gene models
AT3G12880	0.499026	rest of the gene models
AT3G12920	0.442998	rest of the gene models
AT3G12955	0.353609	rest of the gene models
AT3G12960	0.353306	rest of the gene models
AT3G13030	0.505142	rest of the gene models
AT3G13120	0.456462	rest of the gene models
AT3G13130	0.464484	rest of the gene models
AT3G13140	0.302118	rest of the gene models
AT3G13150	0.542653	rest of the gene models
AT3G13175	0.47746	rest of the gene models
AT3G13220	0.422888	rest of the gene models
AT3G13227	0.351356	rest of the gene models
AT3G13228	0.381116	rest of the gene models
AT3G13229	0.490531	rest of the gene models
AT3G13275	0.456598	rest of the gene models
AT3G13320	0.443972	rest of the gene models
AT3G13400	0.497054	rest of the gene models
AT3G13410	0.457334	rest of the gene models
AT3G13437	0.296287	rest of the gene models
AT3G13440	0.478086	rest of the gene models
AT3G13445	0.45978	rest of the gene models
AT3G13470	0.566957	phenotype associated genes
AT3G13500	0.362672	rest of the gene models
AT3G13510	0.485309	rest of the gene models
AT3G13590	0.352814	rest of the gene models
AT3G13660	0.331167	rest of the gene models
AT3G13677	0.180142	rest of the gene models
AT3G13710	0.42014	rest of the gene models
AT3G13720	0.367537	rest of the gene models
AT3G13730	0.514611	phenotype associated genes
AT3G13830	0.247955	rest of the gene models
AT3G13898	0.301717	rest of the gene models
AT3G13960	0.40136	rest of the gene models
AT3G14020	0.379628	phenotype associated genes
AT3G14080	0.420435	rest of the gene models
AT3G14190	0.479827	rest of the gene models
AT3G14200	0.447695	rest of the gene models
AT3G14280	0.402979	rest of the gene models
AT3G14340	0.266362	rest of the gene models
AT3G14395	0.406783	rest of the gene models
AT3G14431	0.258274	rest of the gene models
AT3G14452	0.209737	rest of the gene models
AT3G14560	0.39413	rest of the gene models
AT3G14595	0.380711	rest of the gene models
AT3G14770	0.502764	rest of the gene models
AT3G14981	0.201089	rest of the gene models
AT3G15111	0.283192	rest of the gene models
AT3G15170	0.47126	phenotype associated genes
AT3G15300	0.478718	rest of the gene models
AT3G15358	0.455928	rest of the gene models
AT3G15400	0.419692	rest of the gene models
AT3G15420	0.309185	rest of the gene models
AT3G15480	0.432082	rest of the gene models
AT3G15540	0.458627	rest of the gene models
AT3G15578	0.177964	rest of the gene models
AT3G15580	0.475922	rest of the gene models
AT3G15590	0.55593	rest of the gene models
AT3G15660	0.469547	rest of the gene models
AT3G15730	0.603778	phenotype associated genes
AT3G15750	0.286948	rest of the gene models
AT3G16020	0.171401	rest of the gene models
AT3G16040	0.418943	rest of the gene models
AT3G16080	0.428806	rest of the gene models
AT3G16120	0.435081	rest of the gene models
AT3G16140	0.436423	phenotype associated genes
AT3G16175	0.327487	rest of the gene models
AT3G16240	0.508688	phenotype associated genes
AT3G16300	0.364278	rest of the gene models
AT3G16330	0.513247	rest of the gene models
AT3G16370	0.49509	rest of the gene models
AT3G16420	0.300599	rest of the gene models
AT3G16430	0.310801	rest of the gene models
AT3G16432	0.265228	rest of the gene models
AT3G16440	0.317844	rest of the gene models
AT3G16450	0.35587	rest of the gene models
AT3G16470	0.353994	rest of the gene models
AT3G16500	0.372426	rest of the gene models
AT3G16510	0.417811	rest of the gene models
AT3G16560	0.504515	rest of the gene models
AT3G16640	0.474077	rest of the gene models
AT3G16660	0.484604	rest of the gene models
AT3G16670	0.35384	rest of the gene models
AT3G16680	0.314367	rest of the gene models
AT3G16690	0.37061	rest of the gene models
AT3G16700	0.405986	rest of the gene models
AT3G16740	0.561275	rest of the gene models
AT3G16895	0.279409	rest of the gene models
AT3G17130	0.363884	rest of the gene models
AT3G17160	0.315375	rest of the gene models
AT3G17170	0.419837	rest of the gene models
AT3G17220	0.289883	rest of the gene models
AT3G17230	0.237146	rest of the gene models
AT3G17390	0.559077	rest of the gene models
AT3G17510	0.587368	rest of the gene models
AT3G17550	0.214115	rest of the gene models
AT3G17580	0.434845	rest of the gene models
AT3G17626	0.398123	rest of the gene models
AT3G17675	0.245087	rest of the gene models
AT3G17780	0.469795	rest of the gene models
AT3G17845	0.267676	rest of the gene models
AT3G17860	0.439497	rest of the gene models
AT3G17940	0.495989	rest of the gene models
AT3G18000	0.604738	phenotype associated genes
AT3G18070	0.391584	rest of the gene models
AT3G18120	0.315389	rest of the gene models
AT3G18200	0.447545	rest of the gene models
AT3G18235	0.252504	rest of the gene models
AT3G18250	0.440621	rest of the gene models
AT3G18280	0.42985	rest of the gene models
AT3G18282	0.283638	rest of the gene models
AT3G18291	0.266302	rest of the gene models
AT3G18510	0.444985	rest of the gene models
AT3G18518	0.19387	rest of the gene models
AT3G18560	0.453607	rest of the gene models
AT3G18720	0.324828	rest of the gene models
AT3G18940	0.431833	rest of the gene models
AT3G19030	0.433326	rest of the gene models
AT3G19120	0.465734	rest of the gene models
AT3G19200	0.413882	rest of the gene models
AT3G19260	0.441608	rest of the gene models
AT3G19274	0.258432	rest of the gene models
AT3G19450	0.567587	rest of the gene models
AT3G19630	0.382275	rest of the gene models
AT3G19810	0.463304	rest of the gene models
AT3G19820	0.57186	rest of the gene models
AT3G19880	0.321922	rest of the gene models
AT3G19940	0.343062	rest of the gene models
AT3G20000	0.479859	rest of the gene models
AT3G20060	0.389358	rest of the gene models
AT3G20180	0.298907	rest of the gene models
AT3G20340	0.403314	rest of the gene models
AT3G20362	0.246885	rest of the gene models
AT3G20410	0.643614	rest of the gene models
AT3G20430	0.498631	rest of the gene models
AT3G20470	0.471207	rest of the gene models
AT3G20510	0.427375	rest of the gene models
AT3G20620	0.464006	rest of the gene models
AT3G20670	0.404646	rest of the gene models
AT3G20760	0.394015	rest of the gene models
AT3G20850	0.217326	rest of the gene models
AT3G20880	0.488772	rest of the gene models
AT3G20900	0.215258	rest of the gene models
AT3G21310	0.585653	rest of the gene models
AT3G21320	0.439082	phenotype associated genes
AT3G21420	0.576714	rest of the gene models
AT3G21490	0.167203	rest of the gene models
AT3G21510	0.324675	rest of the gene models
AT3G21570	0.369592	rest of the gene models
AT3G21590	0.40555	rest of the gene models
AT3G21610	0.518863	rest of the gene models
AT3G21680	0.17984	rest of the gene models
AT3G21690	0.513474	phenotype associated genes
AT3G21820	0.558831	rest of the gene models
AT3G21830	0.253762	rest of the gene models
AT3G21840	0.377294	rest of the gene models
AT3G21850	0.239859	rest of the gene models
AT3G21860	0.225889	rest of the gene models
AT3G21890	0.291347	rest of the gene models
AT3G21910	0.211607	rest of the gene models
AT3G21920	0.295108	rest of the gene models
AT3G21930	0.219678	rest of the gene models
AT3G21940	0.238912	rest of the gene models
AT3G21945	0.225628	rest of the gene models
AT3G21970	0.328843	rest of the gene models
AT3G21980	0.226925	rest of the gene models
AT3G21990	0.337885	rest of the gene models
AT3G22030	0.176971	rest of the gene models
AT3G22050	0.227064	rest of the gene models
AT3G22053	0.34611	rest of the gene models
AT3G22060	0.393378	rest of the gene models
AT3G22070	0.370079	rest of the gene models
AT3G22090	0.411213	rest of the gene models
AT3G22120	0.438918	rest of the gene models
AT3G22160	0.466236	rest of the gene models
AT3G22183	0.175496	rest of the gene models
AT3G22210	0.440102	rest of the gene models
AT3G22230	0.4373	rest of the gene models
AT3G22231	0.346311	rest of the gene models
AT3G22235	0.321659	rest of the gene models
AT3G22240	0.281667	rest of the gene models
AT3G22275	0.493727	rest of the gene models
AT3G22460	0.417819	phenotype associated genes
AT3G22510	0.389449	rest of the gene models
AT3G22540	0.435399	rest of the gene models
AT3G22550	0.410719	rest of the gene models
AT3G22570	0.515562	rest of the gene models
AT3G22600	0.353563	rest of the gene models
AT3G22630	0.622835	rest of the gene models
AT3G22770	0.223899	rest of the gene models
AT3G22820	0.473785	rest of the gene models
AT3G22840	0.479559	rest of the gene models
AT3G22850	0.334832	rest of the gene models
AT3G22900	0.497014	rest of the gene models
AT3G22920	0.246154	rest of the gene models
AT3G22930	0.418024	phenotype associated genes
AT3G22950	0.321192	rest of the gene models
AT3G22968	0.391948	rest of the gene models
AT3G23030	0.450455	rest of the gene models
AT3G23050	0.37279	rest of the gene models
AT3G23130	0.317063	rest of the gene models
AT3G23180	0.394217	rest of the gene models
AT3G23200	0.398227	rest of the gene models
AT3G23310	0.455486	rest of the gene models
AT3G23360	0.305544	rest of the gene models
AT3G23380	0.279466	rest of the gene models
AT3G23390	0.398026	rest of the gene models
AT3G23400	0.405744	rest of the gene models
AT3G23440	0.231726	rest of the gene models
AT3G23450	0.416269	rest of the gene models
AT3G23490	0.389323	rest of the gene models
AT3G23560	0.494782	rest of the gene models
AT3G23570	0.468998	rest of the gene models
AT3G23580	0.538797	phenotype associated genes
AT3G23600	0.338245	rest of the gene models
AT3G23633	0.280587	rest of the gene models
AT3G23650	0.150554	rest of the gene models
AT3G23700	0.463261	rest of the gene models
AT3G23830	0.390027	rest of the gene models
AT3G23850	0.232967	rest of the gene models
AT3G23930	0.347967	rest of the gene models
AT3G23940	0.533262	rest of the gene models
AT3G24020	0.463048	rest of the gene models
AT3G24070	0.500727	rest of the gene models
AT3G24110	0.261415	rest of the gene models
AT3G24210	0.494338	rest of the gene models
AT3G24216	0.248095	rest of the gene models
AT3G24225	0.303945	rest of the gene models
AT3G24250	0.531534	rest of the gene models
AT3G24270	0.254586	rest of the gene models
AT3G24280	0.400302	rest of the gene models
AT3G24420	0.534753	rest of the gene models
AT3G24450	0.422748	rest of the gene models
AT3G24490	0.525223	rest of the gene models
AT3G24500	0.481646	rest of the gene models
AT3G24510	0.313599	rest of the gene models
AT3G24516	0.25024	rest of the gene models
AT3G24700	0.282711	rest of the gene models
AT3G24810	0.405762	rest of the gene models
AT3G24850	0.296082	rest of the gene models
AT3G25040	0.483774	rest of the gene models
AT3G25090	0.307609	rest of the gene models
AT3G25099	0.284546	rest of the gene models
AT3G25190	0.451339	rest of the gene models
AT3G25220	0.435326	rest of the gene models
AT3G25265	0.140777	rest of the gene models
AT3G25290	0.501384	rest of the gene models
AT3G25400	0.365654	rest of the gene models
AT3G25520	0.383391	phenotype associated genes
AT3G25530	0.504977	rest of the gene models
AT3G25570	0.381983	rest of the gene models
AT3G25572	0.306521	rest of the gene models
AT3G25573	0.467634	rest of the gene models
AT3G25580	0.437927	rest of the gene models
AT3G25600	0.379252	rest of the gene models
AT3G25655	0.314685	phenotype associated genes
AT3G25670	0.287304	phenotype associated genes
AT3G25716	0.370622	rest of the gene models
AT3G25790	0.41267	rest of the gene models
AT3G25880	0.138812	rest of the gene models
AT3G25940	0.303044	rest of the gene models
AT3G25950	0.548982	rest of the gene models
AT3G25980	0.479763	phenotype associated genes
AT3G26110	0.391573	rest of the gene models
AT3G26445	0.321976	rest of the gene models
AT3G26450	0.345892	rest of the gene models
AT3G26460	0.374483	rest of the gene models
AT3G26480	0.514399	rest of the gene models
AT3G26520	0.557497	phenotype associated genes
AT3G26570	0.524719	rest of the gene models
AT3G26620	0.330625	rest of the gene models
AT3G26660	0.232041	rest of the gene models
AT3G26670	0.459004	rest of the gene models
AT3G26700	0.496225	rest of the gene models
AT3G26710	0.500134	phenotype associated genes
AT3G26740	0.307462	rest of the gene models
AT3G26742	0.362659	rest of the gene models
AT3G26744	0.517955	phenotype associated genes
AT3G26870	0.167341	rest of the gene models
AT3G26880	0.150596	rest of the gene models
AT3G26920	0.508489	rest of the gene models
AT3G26932	0.361362	phenotype associated genes
AT3G26980	0.450962	rest of the gene models
AT3G27027	0.336133	rest of the gene models
AT3G27080	0.309471	phenotype associated genes
AT3G27270	0.455821	rest of the gene models
AT3G27300	0.466116	rest of the gene models
AT3G27329	0.170124	rest of the gene models
AT3G27331	0.132375	rest of the gene models
AT3G27360	0.375283	rest of the gene models
AT3G27410	0.314831	rest of the gene models
AT3G27415	0.412719	rest of the gene models
AT3G27420	0.339387	rest of the gene models
AT3G27580	0.52888	rest of the gene models
AT3G27630	0.341257	rest of the gene models
AT3G27660	0.376524	phenotype associated genes
AT3G27680	0.153367	rest of the gene models
AT3G27690	0.396656	rest of the gene models
AT3G27710	0.469078	rest of the gene models
AT3G27809	0.307664	rest of the gene models
AT3G27850	0.399833	rest of the gene models
AT3G27920	0.232602	phenotype associated genes
AT3G27940	0.330064	rest of the gene models
AT3G27968	0.285132	rest of the gene models
AT3G27999	0.259039	rest of the gene models
AT3G28080	0.350118	rest of the gene models
AT3G28140	0.348851	rest of the gene models
AT3G28190	0.140478	rest of the gene models
AT3G28210	0.388085	rest of the gene models
AT3G28216	0.265685	rest of the gene models
AT3G28220	0.279172	rest of the gene models
AT3G28243	0.246014	rest of the gene models
AT3G28260	0.193825	rest of the gene models
AT3G28291	0.215104	rest of the gene models
AT3G28320	0.392559	rest of the gene models
AT3G28440	0.287766	rest of the gene models
AT3G28490	0.242752	rest of the gene models
AT3G28500	0.441579	rest of the gene models
AT3G28674	0.249471	rest of the gene models
AT3G28680	0.161749	rest of the gene models
AT3G28700	0.492891	rest of the gene models
AT3G28710	0.531565	rest of the gene models
AT3G28715	0.464518	rest of the gene models
AT3G28750	0.501949	rest of the gene models
AT3G28780	0.438058	rest of the gene models
AT3G28820	0.280114	rest of the gene models
AT3G28830	0.435436	rest of the gene models
AT3G28840	0.445009	rest of the gene models
AT3G28899	0.206356	rest of the gene models
AT3G28930	0.406474	rest of the gene models
AT3G28940	0.289531	rest of the gene models
AT3G28950	0.329464	rest of the gene models
AT3G29000	0.370764	rest of the gene models
AT3G29040	0.225544	rest of the gene models
AT3G29140	0.227139	rest of the gene models
AT3G29152	0.308774	rest of the gene models
AT3G29240	0.519514	rest of the gene models
AT3G29300	0.359104	rest of the gene models
AT3G29305	0.202573	rest of the gene models
AT3G29350	0.397748	rest of the gene models
AT3G29360	0.606643	rest of the gene models
AT3G29370	0.397405	rest of the gene models
AT3G29380	0.367436	rest of the gene models
AT3G29385	0.183575	rest of the gene models
AT3G29430	0.501977	rest of the gene models
AT3G29431	0.288796	rest of the gene models
AT3G29575	0.37711	phenotype associated genes
AT3G29720	0.220411	rest of the gene models
AT3G29780	0.319733	rest of the gene models
AT3G29785	0.164531	rest of the gene models
AT3G29797	0.193763	rest of the gene models
AT3G29970	0.315511	rest of the gene models
AT3G30247	0.235914	rest of the gene models
AT3G30430	0.255019	rest of the gene models
AT3G30456	0.292089	rest of the gene models
AT3G30460	0.357184	rest of the gene models
AT3G30720	0.308793	rest of the gene models
AT3G30725	0.305995	rest of the gene models
AT3G30730	0.19242	rest of the gene models
AT3G30840	0.187565	rest of the gene models
AT3G31068	0.291118	rest of the gene models
AT3G31900	0.160178	rest of the gene models
AT3G32050	0.148304	rest of the gene models
AT3G32052	0.150974	rest of the gene models
AT3G32100	0.210958	rest of the gene models
AT3G32180	0.252789	rest of the gene models
AT3G33293	0.234562	rest of the gene models
AT3G36659	0.339928	rest of the gene models
AT3G42148	0.294052	rest of the gene models
AT3G42475	0.234962	rest of the gene models
AT3G42550	0.184983	rest of the gene models
AT3G42565	0.208739	rest of the gene models
AT3G42970	0.175114	rest of the gene models
AT3G43083	0.170645	rest of the gene models
AT3G43120	0.295181	rest of the gene models
AT3G43180	0.160599	rest of the gene models
AT3G43410	0.216693	rest of the gene models
AT3G43500	0.203918	rest of the gene models
AT3G43570	0.125495	rest of the gene models
AT3G43574	0.219127	rest of the gene models
AT3G43583	0.279211	rest of the gene models
AT3G43720	0.369361	rest of the gene models
AT3G43722	0.249894	rest of the gene models
AT3G43750	0.214565	rest of the gene models
AT3G43840	0.162106	rest of the gene models
AT3G43880	0.173299	rest of the gene models
AT3G43960	0.324428	rest of the gene models
AT3G43980	0.363338	rest of the gene models
AT3G44010	0.35467	rest of the gene models
AT3G44100	0.313753	rest of the gene models
AT3G44110	0.413815	rest of the gene models
AT3G44115	0.226739	rest of the gene models
AT3G44160	0.391719	phenotype associated genes
AT3G44171	0.190884	rest of the gene models
AT3G44180	0.134027	rest of the gene models
AT3G44230	0.215211	rest of the gene models
AT3G44280	0.349995	rest of the gene models
AT3G44380	0.447292	rest of the gene models
AT3G44428	0.17132	rest of the gene models
AT3G44440	0.155023	rest of the gene models
AT3G44560	0.382794	phenotype associated genes
AT3G44704	0.306236	rest of the gene models
AT3G44740	0.344618	rest of the gene models
AT3G44750	0.305328	rest of the gene models
AT3G44760	0.440259	rest of the gene models
AT3G44940	0.327463	rest of the gene models
AT3G45000	0.221598	rest of the gene models
AT3G45010	0.500838	rest of the gene models
AT3G45070	0.305106	rest of the gene models
AT3G45080	0.263465	rest of the gene models
AT3G45150	0.221911	rest of the gene models
AT3G45210	0.343506	rest of the gene models
AT3G45230	0.355575	rest of the gene models
AT3G45243	0.157284	rest of the gene models
AT3G45245	0.191161	rest of the gene models
AT3G45252	0.230763	rest of the gene models
AT3G45285	0.183729	rest of the gene models
AT3G45300	0.517485	phenotype associated genes
AT3G45310	0.381474	rest of the gene models
AT3G45320	0.20045	rest of the gene models
AT3G45443	0.282997	rest of the gene models
AT3G45480	0.265704	rest of the gene models
AT3G45490	0.3033	rest of the gene models
AT3G45510	0.178745	rest of the gene models
AT3G45525	0.203396	rest of the gene models
AT3G45570	0.211675	rest of the gene models
AT3G45610	0.466731	rest of the gene models
AT3G45673	0.227949	rest of the gene models
AT3G45930	0.452412	rest of the gene models
AT3G45980	0.468799	rest of the gene models
AT3G46030	0.367126	rest of the gene models
AT3G46040	0.472881	rest of the gene models
AT3G46060	0.416678	rest of the gene models
AT3G46086	0.232626	rest of the gene models
AT3G46170	0.245738	rest of the gene models
AT3G46210	0.428364	rest of the gene models
AT3G46320	0.463128	rest of the gene models
AT3G46380	0.164095	rest of the gene models
AT3G46390	0.217087	rest of the gene models
AT3G46430	0.287898	rest of the gene models
AT3G46440	0.416838	rest of the gene models
AT3G46460	0.353011	rest of the gene models
AT3G46520	0.561302	rest of the gene models
AT3G46560	0.431223	rest of the gene models
AT3G46613	0.179912	rest of the gene models
AT3G46880	0.277556	rest of the gene models
AT3G46904	0.277967	rest of the gene models
AT3G46910	0.191343	rest of the gene models
AT3G47200	0.444944	rest of the gene models
AT3G47295	0.456009	rest of the gene models
AT3G47300	0.37733	rest of the gene models
AT3G47440	0.470079	rest of the gene models
AT3G47520	0.50885	rest of the gene models
AT3G47570	0.535294	phenotype associated genes
AT3G47650	0.398341	rest of the gene models
AT3G47720	0.351101	rest of the gene models
AT3G47800	0.450037	rest of the gene models
AT3G47836	0.316516	rest of the gene models
AT3G48100	0.443428	phenotype associated genes
AT3G48140	0.508587	rest of the gene models
AT3G48205	0.180941	rest of the gene models
AT3G48208	0.290505	rest of the gene models
AT3G48298	0.169314	rest of the gene models
AT3G48330	0.383556	rest of the gene models
AT3G48344	0.234449	rest of the gene models
AT3G48450	0.414349	rest of the gene models
AT3G48570	0.483252	rest of the gene models
AT3G48590	0.525789	rest of the gene models
AT3G48630	0.238104	rest of the gene models
AT3G48640	0.211121	rest of the gene models
AT3G48675	0.256042	rest of the gene models
AT3G48850	0.494517	rest of the gene models
AT3G49115	0.190717	rest of the gene models
AT3G49180	0.484386	rest of the gene models
AT3G49300	0.292358	rest of the gene models
AT3G49305	0.25313	rest of the gene models
AT3G49440	0.308539	rest of the gene models
AT3G49450	0.247417	rest of the gene models
AT3G49570	0.472503	rest of the gene models
AT3G49645	0.444995	rest of the gene models
AT3G49744	0.231957	rest of the gene models
AT3G49750	0.426489	rest of the gene models
AT3G49770	0.327377	rest of the gene models
AT3G49850	0.372916	rest of the gene models
AT3G49860	0.247993	rest of the gene models
AT3G49870	0.320943	rest of the gene models
AT3G49910	0.540016	rest of the gene models
AT3G49930	0.394168	rest of the gene models
AT3G50020	0.196741	rest of the gene models
AT3G50123	0.183303	rest of the gene models
AT3G50210	0.531106	rest of the gene models
AT3G50337	0.277248	rest of the gene models
AT3G50350	0.34566	rest of the gene models
AT3G50400	0.413359	rest of the gene models
AT3G50440	0.336988	rest of the gene models
AT3G50510	0.449574	rest of the gene models
AT3G50540	0.178588	rest of the gene models
AT3G50570	0.461079	rest of the gene models
AT3G50580	0.306924	rest of the gene models
AT3G50640	0.41227	rest of the gene models
AT3G50674	0.139282	rest of the gene models
AT3G50700	0.42328	rest of the gene models
AT3G50710	0.267024	rest of the gene models
AT3G50751	0.276622	rest of the gene models
AT3G50764	0.167807	rest of the gene models
AT3G50810	0.445799	rest of the gene models
AT3G50845	0.34905	phenotype associated genes
AT3G50860	0.460422	rest of the gene models
AT3G50870	0.491811	rest of the gene models
AT3G50890	0.451541	phenotype associated genes
AT3G50900	0.419899	rest of the gene models
AT3G50980	0.417534	rest of the gene models
AT3G51020	0.330876	rest of the gene models
AT3G51030	0.392624	rest of the gene models
AT3G51060	0.540246	rest of the gene models
AT3G51210	0.155482	rest of the gene models
AT3G51230	0.277711	rest of the gene models
AT3G51240	0.581515	rest of the gene models
AT3G51325	0.394933	rest of the gene models
AT3G51500	0.440564	rest of the gene models
AT3G51510	0.354815	rest of the gene models
AT3G51590	0.396201	rest of the gene models
AT3G51670	0.477173	rest of the gene models
AT3G51730	0.453853	rest of the gene models
AT3G51810	0.377921	phenotype associated genes
AT3G51895	0.710128	phenotype associated genes
AT3G51910	0.344469	rest of the gene models
AT3G51930	0.475612	rest of the gene models
AT3G52040	0.467373	rest of the gene models
AT3G52070	0.438966	rest of the gene models
AT3G52130	0.437615	rest of the gene models
AT3G52155	0.476563	rest of the gene models
AT3G52170	0.419569	rest of the gene models
AT3G52190	0.556487	rest of the gene models
AT3G52230	0.449637	rest of the gene models
AT3G52300	0.457795	rest of the gene models
AT3G52302	0.263999	rest of the gene models
AT3G52340	0.489273	rest of the gene models
AT3G52370	0.528548	rest of the gene models
AT3G52420	0.385276	rest of the gene models
AT3G52470	0.443621	rest of the gene models
AT3G52480	0.476867	rest of the gene models
AT3G52520	0.404788	rest of the gene models
AT3G52525	0.334903	rest of the gene models
AT3G52550	0.399255	rest of the gene models
AT3G52590	0.348408	rest of the gene models
AT3G52600	0.558396	phenotype associated genes
AT3G52690	0.21843	rest of the gene models
AT3G52700	0.274697	rest of the gene models
AT3G52770	0.455929	rest of the gene models
AT3G52840	0.500101	rest of the gene models
AT3G52920	0.375137	rest of the gene models
AT3G52930	0.45831	rest of the gene models
AT3G52941	0.233575	rest of the gene models
AT3G52960	0.481267	rest of the gene models
AT3G53040	0.500439	rest of the gene models
AT3G53050	0.294594	rest of the gene models
AT3G53060	0.237117	rest of the gene models
AT3G53110	0.513245	rest of the gene models
AT3G53200	0.374485	rest of the gene models
AT3G53210	0.330899	phenotype associated genes
AT3G53250	0.278071	rest of the gene models
AT3G53270	0.406356	rest of the gene models
AT3G53294	0.256327	rest of the gene models
AT3G53342	0.33284	rest of the gene models
AT3G53360	0.562019	rest of the gene models
AT3G53370	0.412395	rest of the gene models
AT3G53402	0.374914	rest of the gene models
AT3G53410	0.518436	rest of the gene models
AT3G53420	0.456432	rest of the gene models
AT3G53430	0.517512	rest of the gene models
AT3G53450	0.307105	phenotype associated genes
AT3G53490	0.417266	rest of the gene models
AT3G53620	0.569065	rest of the gene models
AT3G53668	0.342691	rest of the gene models
AT3G53690	0.36895	rest of the gene models
AT3G53750	0.590327	rest of the gene models
AT3G53770	0.258926	rest of the gene models
AT3G53850	0.475787	rest of the gene models
AT3G53870	0.441611	rest of the gene models
AT3G53890	0.413325	rest of the gene models
AT3G53910	0.213769	rest of the gene models
AT3G53980	0.470957	rest of the gene models
AT3G53990	0.489927	rest of the gene models
AT3G54040	0.519251	rest of the gene models
AT3G54085	0.320483	rest of the gene models
AT3G54120	0.45566	rest of the gene models
AT3G54270	0.512578	rest of the gene models
AT3G54363	0.198232	rest of the gene models
AT3G54390	0.475231	rest of the gene models
AT3G54420	0.423607	rest of the gene models
AT3G54470	0.602397	rest of the gene models
AT3G54600	0.539009	rest of the gene models
AT3G54690	0.621105	rest of the gene models
AT3G54700	0.54976	rest of the gene models
AT3G54710	0.387741	rest of the gene models
AT3G54820	0.56532	rest of the gene models
AT3G54925	0.257738	rest of the gene models
AT3G55030	0.476047	phenotype associated genes
AT3G55210	0.201776	rest of the gene models
AT3G55252	0.294198	rest of the gene models
AT3G55254	0.254503	rest of the gene models
AT3G55280	0.439788	rest of the gene models
AT3G55330	0.422562	phenotype associated genes
AT3G55360	0.585479	rest of the gene models
AT3G55440	0.491376	phenotype associated genes
AT3G55470	0.437782	rest of the gene models
AT3G55500	0.462895	rest of the gene models
AT3G55520	0.399926	rest of the gene models
AT3G55560	0.413931	rest of the gene models
AT3G55570	0.194319	rest of the gene models
AT3G55646	0.390796	rest of the gene models
AT3G55665	0.3226	rest of the gene models
AT3G55670	0.150823	rest of the gene models
AT3G55677	0.279605	rest of the gene models
AT3G55690	0.424227	rest of the gene models
AT3G55720	0.487692	rest of the gene models
AT3G55740	0.469589	rest of the gene models
AT3G55750	0.377491	rest of the gene models
AT3G55780	0.387465	rest of the gene models
AT3G55790	0.28872	rest of the gene models
AT3G55890	0.337803	rest of the gene models
AT3G55900	0.206976	rest of the gene models
AT3G56170	0.493876	rest of the gene models
AT3G56180	0.461836	rest of the gene models
AT3G56220	0.387656	rest of the gene models
AT3G56230	0.526248	rest of the gene models
AT3G56240	0.461077	rest of the gene models
AT3G56350	0.384647	rest of the gene models
AT3G56380	0.271821	rest of the gene models
AT3G56390	0.324461	rest of the gene models
AT3G56400	0.418785	rest of the gene models
AT3G56490	0.452584	rest of the gene models
AT3G56500	0.242041	rest of the gene models
AT3G56520	0.25788	rest of the gene models
AT3G56530	0.197867	rest of the gene models
AT3G56710	0.446216	rest of the gene models
AT3G56800	0.470275	rest of the gene models
AT3G56820	0.431613	rest of the gene models
AT3G56830	0.318978	phenotype associated genes
AT3G56890	0.190065	rest of the gene models
AT3G57010	0.490833	rest of the gene models
AT3G57030	0.341691	rest of the gene models
AT3G57040	0.415354	phenotype associated genes
AT3G57062	0.477879	rest of the gene models
AT3G57160	0.318067	rest of the gene models
AT3G57250	0.329241	rest of the gene models
AT3G57310	0.265791	rest of the gene models
AT3G57360	0.373467	rest of the gene models
AT3G57440	0.33016	rest of the gene models
AT3G57450	0.498057	rest of the gene models
AT3G57460	0.334066	rest of the gene models
AT3G57500	0.4488	rest of the gene models
AT3G57520	0.520409	rest of the gene models
AT3G57600	0.437918	phenotype associated genes
AT3G57720	0.397955	rest of the gene models
AT3G57760	0.436615	rest of the gene models
AT3G57850	0.197911	rest of the gene models
AT3G57870	0.455661	rest of the gene models
AT3G57900	0.222166	rest of the gene models
AT3G57958	0.209713	rest of the gene models
AT3G57960	0.299663	rest of the gene models
AT3G57970	0.275989	rest of the gene models
AT3G58000	0.343541	rest of the gene models
AT3G58080	0.170414	rest of the gene models
AT3G58090	0.392788	rest of the gene models
AT3G58190	0.468647	phenotype associated genes
AT3G58250	0.168636	rest of the gene models
AT3G58320	0.136966	rest of the gene models
AT3G58340	0.171173	rest of the gene models
AT3G58350	0.35689	rest of the gene models
AT3G58410	0.167605	rest of the gene models
AT3G58420	0.134496	rest of the gene models
AT3G58440	0.385749	rest of the gene models
AT3G58550	0.378491	rest of the gene models
AT3G58590	0.692375	rest of the gene models
AT3G58660	0.545798	rest of the gene models
AT3G58850	0.457387	phenotype associated genes
AT3G58990	0.408774	phenotype associated genes
AT3G59052	0.407549	rest of the gene models
AT3G59110	0.415979	rest of the gene models
AT3G59250	0.310893	rest of the gene models
AT3G59260	0.167479	rest of the gene models
AT3G59270	0.168105	rest of the gene models
AT3G59400	0.51686	rest of the gene models
AT3G59455	0.309097	rest of the gene models
AT3G59460	0.350392	rest of the gene models
AT3G59540	0.436051	rest of the gene models
AT3G59600	0.418496	rest of the gene models
AT3G59840	0.466048	rest of the gene models
AT3G59930	0.335586	rest of the gene models
AT3G60010	0.328632	rest of the gene models
AT3G60270	0.319099	rest of the gene models
AT3G60280	0.409682	rest of the gene models
AT3G60286	0.272515	rest of the gene models
AT3G60318	0.161677	rest of the gene models
AT3G60328	0.231501	rest of the gene models
AT3G60490	0.391873	rest of the gene models
AT3G60640	0.3181	rest of the gene models
AT3G60647	0.244803	rest of the gene models
AT3G60700	0.226476	rest of the gene models
AT3G60820	0.469589	rest of the gene models
AT3G60940	0.33488	rest of the gene models
AT3G60990	0.159569	rest of the gene models
AT3G61110	0.449235	rest of the gene models
AT3G61111	0.282378	rest of the gene models
AT3G61113	0.149713	rest of the gene models
AT3G61172	0.282186	rest of the gene models
AT3G61175	0.292891	rest of the gene models
AT3G61177	0.16699	rest of the gene models
AT3G61200	0.346303	rest of the gene models
AT3G61230	0.396909	rest of the gene models
AT3G61250	0.470909	phenotype associated genes
AT3G61260	0.434615	rest of the gene models
AT3G61430	0.471253	rest of the gene models
AT3G61530	0.515764	rest of the gene models
AT3G61550	0.484566	rest of the gene models
AT3G61580	0.591037	rest of the gene models
AT3G61610	0.456022	rest of the gene models
AT3G61678	0.18016	rest of the gene models
AT3G61763	0.294009	rest of the gene models
AT3G61810	0.338588	rest of the gene models
AT3G61827	0.242717	rest of the gene models
AT3G61840	0.432229	rest of the gene models
AT3G61870	0.477431	rest of the gene models
AT3G61898	0.277547	rest of the gene models
AT3G61920	0.478205	rest of the gene models
AT3G61962	0.19738	rest of the gene models
AT3G62020	0.434677	rest of the gene models
AT3G62097	0.228395	rest of the gene models
AT3G62100	0.377191	rest of the gene models
AT3G62120	0.515118	phenotype associated genes
AT3G62190	0.430155	rest of the gene models
AT3G62410	0.450298	rest of the gene models
AT3G62420	0.412891	rest of the gene models
AT3G62450	0.280738	rest of the gene models
AT3G62499	0.315453	rest of the gene models
AT3G62528	0.203618	rest of the gene models
AT3G62560	0.304762	rest of the gene models
AT3G62580	0.503754	rest of the gene models
AT3G62610	0.338133	phenotype associated genes
AT3G62660	0.447446	rest of the gene models
AT3G62680	0.453881	rest of the gene models
AT3G62760	0.362119	rest of the gene models
AT3G62780	0.492892	rest of the gene models
AT3G62800	0.463363	rest of the gene models
AT3G62810	0.537748	rest of the gene models
AT3G62870	0.500138	rest of the gene models
AT3G62907	0.203961	rest of the gene models
AT3G62930	0.430305	rest of the gene models
AT3G62950	0.329725	rest of the gene models
AT3G62960	0.392816	rest of the gene models
AT3G62988	0.27125	rest of the gene models
AT3G63030	0.428269	rest of the gene models
AT3G63080	0.520408	rest of the gene models
AT3G63088	0.183332	rest of the gene models
AT3G63130	0.523624	phenotype associated genes
AT3G63210	0.482972	rest of the gene models
AT3G63360	0.225068	rest of the gene models
AT3G63490	0.586931	rest of the gene models
AT3G63530	0.337795	rest of the gene models
AT3G63540	0.330459	rest of the gene models
AT3G66654	0.433572	rest of the gene models
AT3G66656	0.215411	rest of the gene models
AT4G00040	0.485992	rest of the gene models
AT4G00090	0.574763	rest of the gene models
AT4G00130	0.268914	phenotype associated genes
AT4G00150	0.565047	rest of the gene models
AT4G00232	0.212136	rest of the gene models
AT4G00280	0.209749	rest of the gene models
AT4G00305	0.309926	rest of the gene models
AT4G00310	0.483284	rest of the gene models
AT4G00330	0.525164	rest of the gene models
AT4G00380	0.459628	rest of the gene models
AT4G00467	0.262369	rest of the gene models
AT4G00500	0.539528	rest of the gene models
AT4G00530	0.305274	rest of the gene models
AT4G00580	0.201407	rest of the gene models
AT4G00585	0.397502	rest of the gene models
AT4G00600	0.336877	phenotype associated genes
AT4G00670	0.364745	rest of the gene models
AT4G00810	0.527354	rest of the gene models
AT4G00840	0.520728	rest of the gene models
AT4G00850	0.375314	phenotype associated genes
AT4G00860	0.396626	rest of the gene models
AT4G00872	0.240129	rest of the gene models
AT4G00895	0.342126	rest of the gene models
AT4G00920	0.183849	rest of the gene models
AT4G00950	0.392588	rest of the gene models
AT4G01023	0.235905	rest of the gene models
AT4G01026	0.518965	rest of the gene models
AT4G01110	0.559638	rest of the gene models
AT4G01140	0.445896	rest of the gene models
AT4G01335	0.249875	rest of the gene models
AT4G01410	0.448666	rest of the gene models
AT4G01420	0.160214	rest of the gene models
AT4G01430	0.43348	rest of the gene models
AT4G01470	0.363229	rest of the gene models
AT4G01510	0.386534	rest of the gene models
AT4G01516	0.298761	rest of the gene models
AT4G01630	0.207375	rest of the gene models
AT4G01670	0.382931	rest of the gene models
AT4G01703	0.25533	rest of the gene models
AT4G01850	0.515298	rest of the gene models
AT4G01897	0.38759	rest of the gene models
AT4G01960	0.448325	phenotype associated genes
AT4G02080	0.440233	rest of the gene models
AT4G02170	0.363946	rest of the gene models
AT4G02235	0.175642	rest of the gene models
AT4G02250	0.361727	rest of the gene models
AT4G02270	0.315928	rest of the gene models
AT4G02370	0.407808	rest of the gene models
AT4G02450	0.452923	rest of the gene models
AT4G02530	0.396996	rest of the gene models
AT4G02540	0.562826	rest of the gene models
AT4G02541	0.173807	rest of the gene models
AT4G02620	0.520731	rest of the gene models
AT4G02690	0.383213	rest of the gene models
AT4G02715	0.385476	rest of the gene models
AT4G02770	0.473699	rest of the gene models
AT4G02810	0.396677	rest of the gene models
AT4G02830	0.370706	rest of the gene models
AT4G02980	0.484189	rest of the gene models
AT4G02990	0.502335	phenotype associated genes
AT4G03156	0.176303	rest of the gene models
AT4G03165	0.165419	rest of the gene models
AT4G03175	0.156029	rest of the gene models
AT4G03290	0.388549	phenotype associated genes
AT4G03298	0.358685	rest of the gene models
AT4G03350	0.265536	rest of the gene models
AT4G03380	0.183852	rest of the gene models
AT4G03460	0.516139	rest of the gene models
AT4G03590	0.183243	rest of the gene models
AT4G03600	0.302641	rest of the gene models
AT4G03635	0.430636	rest of the gene models
AT4G03945	0.278245	rest of the gene models
AT4G03950	0.179817	rest of the gene models
AT4G04078	0.300279	rest of the gene models
AT4G04200	0.231519	rest of the gene models
AT4G04423	0.208477	rest of the gene models
AT4G04480	0.312124	rest of the gene models
AT4G04601	0.14694	rest of the gene models
AT4G04620	0.419258	rest of the gene models
AT4G04632	0.245484	rest of the gene models
AT4G04650	0.219055	rest of the gene models
AT4G04770	0.578937	rest of the gene models
AT4G04775	0.279051	rest of the gene models
AT4G04780	0.407294	rest of the gene models
AT4G04925	0.324071	rest of the gene models
AT4G04930	0.469183	rest of the gene models
AT4G04953	0.225464	rest of the gene models
AT4G04972	0.277138	rest of the gene models
AT4G04985	0.214556	rest of the gene models
AT4G05050	0.436313	rest of the gene models
AT4G05095	0.19959	rest of the gene models
AT4G05180	0.425241	phenotype associated genes
AT4G05230	0.343485	rest of the gene models
AT4G05240	0.200021	rest of the gene models
AT4G05250	0.284212	rest of the gene models
AT4G05460	0.378906	rest of the gene models
AT4G05494	0.288975	rest of the gene models
AT4G05530	0.513913	rest of the gene models
AT4G05553	0.201289	rest of the gene models
AT4G05612	0.278926	rest of the gene models
AT4G05630	0.142976	rest of the gene models
AT4G06479	0.253597	rest of the gene models
AT4G06740	0.269475	rest of the gene models
AT4G07380	0.19376	rest of the gene models
AT4G07515	0.2766	rest of the gene models
AT4G07524	0.215181	rest of the gene models
AT4G07526	0.201593	rest of the gene models
AT4G07950	0.325369	rest of the gene models
AT4G08025	0.266974	rest of the gene models
AT4G08028	0.171876	rest of the gene models
AT4G08073	0.213226	rest of the gene models
AT4G08230	0.281687	rest of the gene models
AT4G08267	0.138005	rest of the gene models
AT4G08351	0.209011	rest of the gene models
AT4G08395	0.092677	rest of the gene models
AT4G08406	0.278728	rest of the gene models
AT4G08410	0.343065	rest of the gene models
AT4G08520	0.311	rest of the gene models
AT4G08555	0.312339	rest of the gene models
AT4G08570	0.368241	rest of the gene models
AT4G08640	0.174986	rest of the gene models
AT4G08670	0.34685	rest of the gene models
AT4G08730	0.177269	rest of the gene models
AT4G08869	0.159205	rest of the gene models
AT4G08875	0.164494	rest of the gene models
AT4G08878	0.269383	rest of the gene models
AT4G08895	0.210723	rest of the gene models
AT4G08910	0.303142	rest of the gene models
AT4G08949	0.183065	rest of the gene models
AT4G08950	0.407766	rest of the gene models
AT4G09070	0.193549	rest of the gene models
AT4G09090	0.282451	rest of the gene models
AT4G09153	0.186334	rest of the gene models
AT4G09160	0.381069	rest of the gene models
AT4G09170	0.453869	rest of the gene models
AT4G09440	0.194089	rest of the gene models
AT4G09460	0.372754	rest of the gene models
AT4G09545	0.197461	rest of the gene models
AT4G09550	0.3889	rest of the gene models
AT4G09647	0.157805	rest of the gene models
AT4G09649	0.177868	rest of the gene models
AT4G09750	0.513318	rest of the gene models
AT4G09770	0.30233	rest of the gene models
AT4G09780	0.189228	rest of the gene models
AT4G09830	0.433396	rest of the gene models
AT4G09890	0.437705	rest of the gene models
AT4G09940	0.260747	rest of the gene models
AT4G09984	0.140103	rest of the gene models
AT4G10040	0.437928	rest of the gene models
AT4G10140	0.439091	rest of the gene models
AT4G10170	0.418894	rest of the gene models
AT4G10260	0.346169	rest of the gene models
AT4G10270	0.285147	rest of the gene models
AT4G10280	0.283673	rest of the gene models
AT4G10290	0.217733	rest of the gene models
AT4G10300	0.273752	rest of the gene models
AT4G10330	0.377036	rest of the gene models
AT4G10340	0.398558	rest of the gene models
AT4G10360	0.287473	rest of the gene models
AT4G10390	0.467376	rest of the gene models
AT4G10457	0.200136	rest of the gene models
AT4G10470	0.359433	rest of the gene models
AT4G10595	0.0982263	rest of the gene models
AT4G10600	0.438168	rest of the gene models
AT4G10613	0.370549	rest of the gene models
AT4G10670	0.50268	phenotype associated genes
AT4G10800	0.444935	rest of the gene models
AT4G10810	0.405385	rest of the gene models
AT4G10845	0.21826	rest of the gene models
AT4G10850	0.39941	rest of the gene models
AT4G10860	0.167578	rest of the gene models
AT4G10870	0.182503	rest of the gene models
AT4G10880	0.160368	rest of the gene models
AT4G10925	0.46162	rest of the gene models
AT4G10940	0.119735	rest of the gene models
AT4G10950	0.478275	rest of the gene models
AT4G11060	0.392961	rest of the gene models
AT4G11080	0.359523	rest of the gene models
AT4G11120	0.495386	phenotype associated genes
AT4G11150	0.537551	rest of the gene models
AT4G11180	0.381256	rest of the gene models
AT4G11220	0.435269	rest of the gene models
AT4G11260	0.455494	rest of the gene models
AT4G11280	0.559334	rest of the gene models
AT4G11385	0.198402	rest of the gene models
AT4G11393	0.238116	rest of the gene models
AT4G11630	0.356097	rest of the gene models
AT4G11760	0.209102	rest of the gene models
AT4G11780	0.259744	rest of the gene models
AT4G11845	0.336087	rest of the gene models
AT4G11950	0.391419	rest of the gene models
AT4G12005	0.345148	rest of the gene models
AT4G12040	0.475545	rest of the gene models
AT4G12060	0.448537	rest of the gene models
AT4G12170	0.253226	rest of the gene models
AT4G12190	0.238408	rest of the gene models
AT4G12334	0.216881	rest of the gene models
AT4G12340	0.429242	rest of the gene models
AT4G12545	0.351974	rest of the gene models
AT4G12550	0.370651	rest of the gene models
AT4G12690	0.391711	rest of the gene models
AT4G12735	0.283712	rest of the gene models
AT4G12760	0.291188	rest of the gene models
AT4G12860	0.196572	rest of the gene models
AT4G12880	0.271962	rest of the gene models
AT4G12890	0.317421	rest of the gene models
AT4G12900	0.221134	rest of the gene models
AT4G12950	0.185204	rest of the gene models
AT4G12970	0.324113	rest of the gene models
AT4G13010	0.513907	rest of the gene models
AT4G13080	0.117241	rest of the gene models
AT4G13160	0.409363	rest of the gene models
AT4G13180	0.459902	rest of the gene models
AT4G13195	0.370443	rest of the gene models
AT4G13230	0.363372	rest of the gene models
AT4G13235	0.180464	rest of the gene models
AT4G13261	0.204515	rest of the gene models
AT4G13263	0.272054	rest of the gene models
AT4G13380	0.120684	rest of the gene models
AT4G13390	0.366243	rest of the gene models
AT4G13480	0.227898	rest of the gene models
AT4G13520	0.358193	rest of the gene models
AT4G13530	0.316097	rest of the gene models
AT4G13540	0.379608	rest of the gene models
AT4G13560	0.453881	rest of the gene models
AT4G13575	0.332467	rest of the gene models
AT4G13580	0.445858	rest of the gene models
AT4G13600	0.314815	rest of the gene models
AT4G13720	0.435092	rest of the gene models
AT4G13790	0.457447	rest of the gene models
AT4G13800	0.482512	rest of the gene models
AT4G13860	0.216577	rest of the gene models
AT4G13940	0.572128	rest of the gene models
AT4G13955	0.166286	rest of the gene models
AT4G13968	0.200495	rest of the gene models
AT4G14020	0.324948	rest of the gene models
AT4G14080	0.501702	rest of the gene models
AT4G14110	0.470955	rest of the gene models
AT4G14130	0.381691	rest of the gene models
AT4G14145	0.310232	rest of the gene models
AT4G14165	0.174041	rest of the gene models
AT4G14225	0.215235	rest of the gene models
AT4G14226	0.232663	rest of the gene models
AT4G14251	0.178078	rest of the gene models
AT4G14260	0.243586	rest of the gene models
AT4G14270	0.32136	rest of the gene models
AT4G14272	0.15692	rest of the gene models
AT4G14276	0.185885	rest of the gene models
AT4G14301	0.186513	rest of the gene models
AT4G14365	0.420311	rest of the gene models
AT4G14410	0.40309	rest of the gene models
AT4G14430	0.458099	rest of the gene models
AT4G14440	0.441811	rest of the gene models
AT4G14465	0.370491	rest of the gene models
AT4G14540	0.323827	rest of the gene models
AT4G14550	0.475613	phenotype associated genes
AT4G14560	0.29723	rest of the gene models
AT4G14600	0.3636	rest of the gene models
AT4G14630	0.436189	rest of the gene models
AT4G14640	0.368624	rest of the gene models
AT4G14660	0.493654	rest of the gene models
AT4G14690	0.436177	rest of the gene models
AT4G14695	0.275252	rest of the gene models
AT4G14716	0.329985	rest of the gene models
AT4G14720	0.353855	phenotype associated genes
AT4G14723	0.465255	rest of the gene models
AT4G14730	0.447767	rest of the gene models
AT4G14746	0.329947	rest of the gene models
AT4G14785	0.141511	rest of the gene models
AT4G14805	0.210586	rest of the gene models
AT4G14815	0.389885	rest of the gene models
AT4G14860	0.373901	rest of the gene models
AT4G14880	0.532558	rest of the gene models
AT4G14890	0.410732	rest of the gene models
AT4G15000	0.4612	rest of the gene models
AT4G15056	0.107408	rest of the gene models
AT4G15075	0.261324	rest of the gene models
AT4G15093	0.443514	rest of the gene models
AT4G15100	0.264719	rest of the gene models
AT4G15160	0.361029	rest of the gene models
AT4G15210	0.4917	rest of the gene models
AT4G15280	0.365767	rest of the gene models
AT4G15540	0.331823	rest of the gene models
AT4G15610	0.441155	rest of the gene models
AT4G15630	0.36764	rest of the gene models
AT4G15640	0.373041	rest of the gene models
AT4G15650	0.328295	phenotype associated genes
AT4G15660	0.491909	rest of the gene models
AT4G15670	0.367461	rest of the gene models
AT4G15680	0.358091	rest of the gene models
AT4G15690	0.386421	rest of the gene models
AT4G15700	0.377039	rest of the gene models
AT4G15710	0.184124	rest of the gene models
AT4G15715	0.258199	rest of the gene models
AT4G15733	0.210816	rest of the gene models
AT4G15780	0.417595	rest of the gene models
AT4G15790	0.392505	rest of the gene models
AT4G15802	0.444574	rest of the gene models
AT4G15885	0.322242	rest of the gene models
AT4G15910	0.367768	rest of the gene models
AT4G15940	0.315225	rest of the gene models
AT4G15950	0.330138	rest of the gene models
AT4G15953	0.244213	rest of the gene models
AT4G16080	0.377406	rest of the gene models
AT4G16140	0.4038	rest of the gene models
AT4G16146	0.396656	rest of the gene models
AT4G16200	0.243764	rest of the gene models
AT4G16240	0.245506	rest of the gene models
AT4G16295	0.152072	rest of the gene models
AT4G16350	0.416655	rest of the gene models
AT4G16370	0.593093	rest of the gene models
AT4G16400	0.409284	rest of the gene models
AT4G16410	0.448743	rest of the gene models
AT4G16450	0.481346	rest of the gene models
AT4G16451	0.22824	rest of the gene models
AT4G16470	0.578846	rest of the gene models
AT4G16500	0.525314	rest of the gene models
AT4G16510	0.337125	rest of the gene models
AT4G16515	0.435106	rest of the gene models
AT4G16520	0.444032	rest of the gene models
AT4G16620	0.457204	rest of the gene models
AT4G16695	0.464767	rest of the gene models
AT4G16720	0.475576	rest of the gene models
AT4G16750	0.414749	rest of the gene models
AT4G16855	0.212628	rest of the gene models
AT4G16980	0.447792	rest of the gene models
AT4G17085	0.465471	rest of the gene models
AT4G17160	0.289686	rest of the gene models
AT4G17170	0.334307	rest of the gene models
AT4G17190	0.385358	rest of the gene models
AT4G17245	0.345088	rest of the gene models
AT4G17340	0.572099	rest of the gene models
AT4G17470	0.483499	rest of the gene models
AT4G17480	0.388869	rest of the gene models
AT4G17510	0.470198	rest of the gene models
AT4G17520	0.439112	rest of the gene models
AT4G17550	0.494752	rest of the gene models
AT4G17560	0.337051	rest of the gene models
AT4G17713	0.261722	rest of the gene models
AT4G17720	0.405207	rest of the gene models
AT4G17785	0.429757	rest of the gene models
AT4G17790	0.461464	rest of the gene models
AT4G17810	0.418901	rest of the gene models
AT4G17905	0.327514	rest of the gene models
AT4G17960	0.398608	rest of the gene models
AT4G18070	0.407324	rest of the gene models
AT4G18100	0.467294	rest of the gene models
AT4G18190	0.384791	rest of the gene models
AT4G18195	0.325877	rest of the gene models
AT4G18210	0.353179	rest of the gene models
AT4G18282	0.287918	rest of the gene models
AT4G18340	0.454942	rest of the gene models
AT4G18395	0.491471	rest of the gene models
AT4G18500	0.235158	rest of the gene models
AT4G18501	0.313754	rest of the gene models
AT4G18510	0.415983	rest of the gene models
AT4G18590	0.369648	rest of the gene models
AT4G18596	0.430824	rest of the gene models
AT4G18610	0.406029	rest of the gene models
AT4G18692	0.338997	rest of the gene models
AT4G18730	0.514672	rest of the gene models
AT4G18760	0.427356	rest of the gene models
AT4G18823	0.185475	rest of the gene models
AT4G18860	0.189308	rest of the gene models
AT4G19000	0.203414	phenotype associated genes
AT4G19035	0.18359	rest of the gene models
AT4G19038	0.344038	rest of the gene models
AT4G19070	0.3304	rest of the gene models
AT4G19080	0.33614	rest of the gene models
AT4G19100	0.235964	rest of the gene models
AT4G19112	0.394707	rest of the gene models
AT4G19150	0.390612	rest of the gene models
AT4G19250	0.308351	rest of the gene models
AT4G19400	0.377293	rest of the gene models
AT4G19460	0.533924	rest of the gene models
AT4G19570	0.400835	rest of the gene models
AT4G19840	0.535996	rest of the gene models
AT4G19950	0.384451	rest of the gene models
AT4G19980	0.33873	rest of the gene models
AT4G20030	0.422915	rest of the gene models
AT4G20150	0.391806	rest of the gene models
AT4G20390	0.410628	rest of the gene models
AT4G20420	0.4974	rest of the gene models
AT4G20470	0.264945	rest of the gene models
AT4G20970	0.319158	rest of the gene models
AT4G21180	0.451785	phenotype associated genes
AT4G21190	0.369716	rest of the gene models
AT4G21213	0.242048	rest of the gene models
AT4G21216	0.225095	rest of the gene models
AT4G21250	0.470437	rest of the gene models
AT4G21560	0.582881	rest of the gene models
AT4G21600	0.300997	rest of the gene models
AT4G21620	0.387999	rest of the gene models
AT4G21720	0.373003	rest of the gene models
AT4G21745	0.271805	rest of the gene models
AT4G21800	0.447644	rest of the gene models
AT4G21890	0.512204	rest of the gene models
AT4G21920	0.176202	rest of the gene models
AT4G21926	0.329497	rest of the gene models
AT4G21950	0.23891	rest of the gene models
AT4G21970	0.315315	rest of the gene models
AT4G21990	0.568528	phenotype associated genes
AT4G22100	0.299714	rest of the gene models
AT4G22105	0.207613	rest of the gene models
AT4G22115	0.197344	rest of the gene models
AT4G22210	0.180013	rest of the gene models
AT4G22212	0.279078	rest of the gene models
AT4G22214	0.303042	rest of the gene models
AT4G22217	0.303189	rest of the gene models
AT4G22310	0.422951	rest of the gene models
AT4G22370	0.422888	rest of the gene models
AT4G22380	0.454476	rest of the gene models
AT4G22420	0.219384	rest of the gene models
AT4G22460	0.348564	rest of the gene models
AT4G22513	0.421827	rest of the gene models
AT4G22610	0.434141	rest of the gene models
AT4G22630	0.286033	rest of the gene models
AT4G22640	0.4773	rest of the gene models
AT4G22666	0.289538	rest of the gene models
AT4G22880	0.393098	rest of the gene models
AT4G22900	0.484635	rest of the gene models
AT4G22930	0.529259	rest of the gene models
AT4G22960	0.450181	rest of the gene models
AT4G23170	0.358356	rest of the gene models
AT4G23400	0.44788	rest of the gene models
AT4G23410	0.431614	rest of the gene models
AT4G23470	0.585334	rest of the gene models
AT4G23670	0.427903	rest of the gene models
AT4G23680	0.313692	rest of the gene models
AT4G23710	0.470044	rest of the gene models
AT4G23870	0.416161	rest of the gene models
AT4G23885	0.440905	rest of the gene models
AT4G23895	0.378515	rest of the gene models
AT4G23910	0.493954	rest of the gene models
AT4G23960	0.176632	rest of the gene models
AT4G24070	0.342508	rest of the gene models
AT4G24080	0.30205	rest of the gene models
AT4G24130	0.516906	rest of the gene models
AT4G24150	0.294271	rest of the gene models
AT4G24231	0.352447	rest of the gene models
AT4G24265	0.38913	rest of the gene models
AT4G24275	0.4402	rest of the gene models
AT4G24310	0.419348	rest of the gene models
AT4G24330	0.606233	rest of the gene models
AT4G24380	0.438152	rest of the gene models
AT4G24420	0.29658	rest of the gene models
AT4G24440	0.47984	rest of the gene models
AT4G24540	0.521448	phenotype associated genes
AT4G24640	0.503532	rest of the gene models
AT4G24644	0.157426	rest of the gene models
AT4G24660	0.50762	rest of the gene models
AT4G24730	0.505913	phenotype associated genes
AT4G24750	0.492057	rest of the gene models
AT4G24770	0.440848	rest of the gene models
AT4G24920	0.473523	rest of the gene models
AT4G24930	0.439765	rest of the gene models
AT4G24940	0.486157	rest of the gene models
AT4G24950	0.269973	rest of the gene models
AT4G24960	0.504722	rest of the gene models
AT4G24973	0.166265	rest of the gene models
AT4G24975	0.134613	rest of the gene models
AT4G24990	0.392349	rest of the gene models
AT4G25040	0.525529	rest of the gene models
AT4G25180	0.38151	rest of the gene models
AT4G25200	0.541241	rest of the gene models
AT4G25210	0.442252	rest of the gene models
AT4G25225	0.488738	rest of the gene models
AT4G25250	0.472736	rest of the gene models
AT4G25340	0.461082	rest of the gene models
AT4G25410	0.291622	rest of the gene models
AT4G25420	0.59688	phenotype associated genes
AT4G25550	0.419597	rest of the gene models
AT4G25560	0.339064	rest of the gene models
AT4G25570	0.471645	rest of the gene models
AT4G25660	0.39872	rest of the gene models
AT4G25707	0.288813	rest of the gene models
AT4G25740	0.453338	rest of the gene models
AT4G25830	0.514442	rest of the gene models
AT4G25845	0.471469	rest of the gene models
AT4G25850	0.515454	rest of the gene models
AT4G25890	0.35831	rest of the gene models
AT4G26030	0.213204	rest of the gene models
AT4G26040	0.213884	rest of the gene models
AT4G26060	0.391562	rest of the gene models
AT4G26080	0.566703	rest of the gene models
AT4G26130	0.438422	rest of the gene models
AT4G26140	0.440351	rest of the gene models
AT4G26210	0.438868	rest of the gene models
AT4G26220	0.521996	rest of the gene models
AT4G26250	0.285667	rest of the gene models
AT4G26288	0.304836	phenotype associated genes
AT4G26320	0.496951	rest of the gene models
AT4G26455	0.439857	rest of the gene models
AT4G26466	0.286984	rest of the gene models
AT4G26485	0.299461	rest of the gene models
AT4G26490	0.416422	rest of the gene models
AT4G26550	0.458796	rest of the gene models
AT4G26580	0.472961	rest of the gene models
AT4G26710	0.415166	rest of the gene models
AT4G26840	0.456119	phenotype associated genes
AT4G26850	0.534304	rest of the gene models
AT4G27000	0.496925	rest of the gene models
AT4G27090	0.474866	rest of the gene models
AT4G27130	0.409684	rest of the gene models
AT4G27140	0.432262	rest of the gene models
AT4G27150	0.400605	rest of the gene models
AT4G27160	0.367822	rest of the gene models
AT4G27270	0.436054	rest of the gene models
AT4G27320	0.453514	rest of the gene models
AT4G27415	0.303234	rest of the gene models
AT4G27435	0.437654	rest of the gene models
AT4G27520	0.455812	rest of the gene models
AT4G27657	0.363339	rest of the gene models
AT4G27740	0.458429	rest of the gene models
AT4G27810	0.41678	rest of the gene models
AT4G27820	0.278655	rest of the gene models
AT4G27830	0.325363	rest of the gene models
AT4G27880	0.567748	rest of the gene models
AT4G27890	0.482444	phenotype associated genes
AT4G27920	0.415764	rest of the gene models
AT4G27930	0.210945	rest of the gene models
AT4G28040	0.509742	rest of the gene models
AT4G28085	0.465785	rest of the gene models
AT4G28088	0.35998	rest of the gene models
AT4G28160	0.456055	rest of the gene models
AT4G28181	0.302546	rest of the gene models
AT4G28330	0.446278	rest of the gene models
AT4G28340	0.349015	rest of the gene models
AT4G28395	0.359395	rest of the gene models
AT4G28397	0.421155	rest of the gene models
AT4G28405	0.382077	rest of the gene models
AT4G28460	0.397197	rest of the gene models
AT4G28480	0.494361	rest of the gene models
AT4G28485	0.486655	rest of the gene models
AT4G28564	0.286111	rest of the gene models
AT4G28700	0.472605	rest of the gene models
AT4G28703	0.417999	rest of the gene models
AT4G28740	0.413608	phenotype associated genes
AT4G28775	0.29843	rest of the gene models
AT4G28840	0.440577	rest of the gene models
AT4G28870	0.223385	rest of the gene models
AT4G28920	0.257177	rest of the gene models
AT4G28950	0.460359	rest of the gene models
AT4G29033	0.152474	rest of the gene models
AT4G29035	0.275434	rest of the gene models
AT4G29070	0.404981	rest of the gene models
AT4G29240	0.473849	rest of the gene models
AT4G29280	0.162758	rest of the gene models
AT4G29283	0.147324	rest of the gene models
AT4G29285	0.320867	rest of the gene models
AT4G29300	0.319334	rest of the gene models
AT4G29340	0.457024	rest of the gene models
AT4G29390	0.402969	rest of the gene models
AT4G29410	0.44903	rest of the gene models
AT4G29460	0.460546	phenotype associated genes
AT4G29470	0.37273	phenotype associated genes
AT4G29480	0.463767	rest of the gene models
AT4G29530	0.460391	rest of the gene models
AT4G29548	0.254089	rest of the gene models
AT4G29610	0.284442	phenotype associated genes
AT4G29890	0.439407	rest of the gene models
AT4G29905	0.46574	rest of the gene models
AT4G30010	0.522138	rest of the gene models
AT4G30067	0.231927	rest of the gene models
AT4G30070	0.374695	rest of the gene models
AT4G30074	0.319997	rest of the gene models
AT4G30110	0.480539	phenotype associated genes
AT4G30270	0.456481	rest of the gene models
AT4G30320	0.273542	rest of the gene models
AT4G30400	0.47387	rest of the gene models
AT4G30530	0.510572	rest of the gene models
AT4G30580	0.432281	rest of the gene models
AT4G30590	0.462229	rest of the gene models
AT4G30650	0.45439	rest of the gene models
AT4G30660	0.416845	rest of the gene models
AT4G30680	0.436901	rest of the gene models
AT4G30730	0.182377	rest of the gene models
AT4G30750	0.322992	rest of the gene models
AT4G30760	0.342737	rest of the gene models
AT4G30810	0.417002	rest of the gene models
AT4G30840	0.422823	rest of the gene models
AT4G30880	0.37658	rest of the gene models
AT4G31030	0.25614	rest of the gene models
AT4G31120	0.579744	rest of the gene models
AT4G31290	0.462433	rest of the gene models
AT4G31310	0.263077	rest of the gene models
AT4G31351	0.172014	rest of the gene models
AT4G31354	0.184625	rest of the gene models
AT4G31355	0.220433	rest of the gene models
AT4G31370	0.417749	rest of the gene models
AT4G31380	0.471077	rest of the gene models
AT4G31441	0.259087	rest of the gene models
AT4G31500	0.58145	phenotype associated genes
AT4G31610	0.448721	rest of the gene models
AT4G31730	0.400981	rest of the gene models
AT4G31870	0.309511	phenotype associated genes
AT4G31890	0.578371	rest of the gene models
AT4G31960	0.337426	rest of the gene models
AT4G32020	0.458854	rest of the gene models
AT4G32090	0.292469	rest of the gene models
AT4G32100	0.310323	rest of the gene models
AT4G32105	0.337975	rest of the gene models
AT4G32110	0.325051	rest of the gene models
AT4G32150	0.407249	rest of the gene models
AT4G32240	0.383961	rest of the gene models
AT4G32300	0.580258	rest of the gene models
AT4G32610	0.43825	rest of the gene models
AT4G32680	0.444064	rest of the gene models
AT4G32690	0.445863	rest of the gene models
AT4G32714	0.199869	rest of the gene models
AT4G32717	0.182574	rest of the gene models
AT4G32780	0.361386	rest of the gene models
AT4G32924	0.187074	rest of the gene models
AT4G33020	0.459431	rest of the gene models
AT4G33110	0.492513	rest of the gene models
AT4G33120	0.376514	rest of the gene models
AT4G33130	0.430743	rest of the gene models
AT4G33145	0.436641	rest of the gene models
AT4G33320	0.220124	rest of the gene models
AT4G33460	0.58283	phenotype associated genes
AT4G33465	0.172668	rest of the gene models
AT4G33480	0.425541	rest of the gene models
AT4G33550	0.323974	rest of the gene models
AT4G33560	0.310581	rest of the gene models
AT4G33585	0.354844	rest of the gene models
AT4G33610	0.30651	rest of the gene models
AT4G33666	0.378201	rest of the gene models
AT4G33740	0.41895	rest of the gene models
AT4G33800	0.388012	rest of the gene models
AT4G33865	0.42832	rest of the gene models
AT4G33880	0.423093	rest of the gene models
AT4G33910	0.331215	rest of the gene models
AT4G33925	0.396208	rest of the gene models
AT4G33940	0.498463	rest of the gene models
AT4G33960	0.443091	rest of the gene models
AT4G34070	0.34655	rest of the gene models
AT4G34080	0.417458	rest of the gene models
AT4G34131	0.554895	rest of the gene models
AT4G34150	0.437517	rest of the gene models
AT4G34210	0.200001	rest of the gene models
AT4G34215	0.499387	rest of the gene models
AT4G34230	0.578367	rest of the gene models
AT4G34272	0.223662	rest of the gene models
AT4G34419	0.38299	rest of the gene models
AT4G34470	0.18786	rest of the gene models
AT4G34490	0.585419	rest of the gene models
AT4G34550	0.311535	rest of the gene models
AT4G34555	0.35388	rest of the gene models
AT4G34588	0.448039	rest of the gene models
AT4G34590	0.475702	rest of the gene models
AT4G34670	0.521195	rest of the gene models
AT4G34690	0.149762	rest of the gene models
AT4G34770	0.350509	rest of the gene models
AT4G34840	0.439304	phenotype associated genes
AT4G34870	0.483287	rest of the gene models
AT4G34881	0.367515	rest of the gene models
AT4G34930	0.354883	rest of the gene models
AT4G34960	0.39817	rest of the gene models
AT4G34970	0.454756	rest of the gene models
AT4G35040	0.486085	rest of the gene models
AT4G35050	0.397194	phenotype associated genes
AT4G35165	0.307754	rest of the gene models
AT4G35190	0.510452	rest of the gene models
AT4G35220	0.483061	rest of the gene models
AT4G35263	0.194646	rest of the gene models
AT4G35280	0.329123	rest of the gene models
AT4G35310	0.580544	phenotype associated genes
AT4G35350	0.465357	rest of the gene models
AT4G35370	0.404372	rest of the gene models
AT4G35390	0.405348	rest of the gene models
AT4G35430	0.319831	rest of the gene models
AT4G35480	0.478617	rest of the gene models
AT4G35530	0.440563	rest of the gene models
AT4G35610	0.350879	rest of the gene models
AT4G35620	0.468251	rest of the gene models
AT4G35630	0.592392	rest of the gene models
AT4G35655	0.228983	rest of the gene models
AT4G35720	0.380877	rest of the gene models
AT4G35725	0.423438	rest of the gene models
AT4G35783	0.28643	rest of the gene models
AT4G35837	0.267476	rest of the gene models
AT4G35860	0.478202	rest of the gene models
AT4G35905	0.383029	rest of the gene models
AT4G35980	0.404502	rest of the gene models
AT4G36000	0.350858	rest of the gene models
AT4G36020	0.409526	phenotype associated genes
AT4G36100	0.209361	rest of the gene models
AT4G36260	0.47102	rest of the gene models
AT4G36430	0.489634	rest of the gene models
AT4G36460	0.18279	rest of the gene models
AT4G36470	0.489226	rest of the gene models
AT4G36500	0.398609	rest of the gene models
AT4G36590	0.323996	rest of the gene models
AT4G36800	0.440446	rest of the gene models
AT4G36880	0.515935	rest of the gene models
AT4G37095	0.224034	rest of the gene models
AT4G37140	0.381644	rest of the gene models
AT4G37220	0.308244	rest of the gene models
AT4G37235	0.383215	rest of the gene models
AT4G37409	0.3651	rest of the gene models
AT4G37450	0.401216	rest of the gene models
AT4G37483	0.201507	rest of the gene models
AT4G37500	0.15679	rest of the gene models
AT4G37682	0.297211	rest of the gene models
AT4G37685	0.137473	rest of the gene models
AT4G37720	0.226943	rest of the gene models
AT4G37780	0.45392	rest of the gene models
AT4G37790	0.431981	rest of the gene models
AT4G37810	0.291373	rest of the gene models
AT4G37990	0.473429	rest of the gene models
AT4G38140	0.208336	rest of the gene models
AT4G38210	0.402965	rest of the gene models
AT4G38410	0.459894	rest of the gene models
AT4G38570	0.591638	rest of the gene models
AT4G38740	0.472379	rest of the gene models
AT4G38781	0.269912	rest of the gene models
AT4G38820	0.329496	rest of the gene models
AT4G38860	0.319572	rest of the gene models
AT4G39200	0.405088	rest of the gene models
AT4G39235	0.505981	rest of the gene models
AT4G39250	0.3011	rest of the gene models
AT4G39300	0.41442	rest of the gene models
AT4G39320	0.450723	rest of the gene models
AT4G39330	0.467731	rest of the gene models
AT4G39340	0.299954	rest of the gene models
AT4G39360	0.405329	rest of the gene models
AT4G39390	0.42413	rest of the gene models
AT4G39410	0.348348	phenotype associated genes
AT4G39500	0.315333	rest of the gene models
AT4G39675	0.462091	rest of the gene models
AT4G39700	0.309308	rest of the gene models
AT4G39730	0.471196	rest of the gene models
AT4G39750	0.319765	rest of the gene models
AT4G39917	0.137102	rest of the gene models
AT4G39960	0.53162	phenotype associated genes
AT4G40011	0.227364	rest of the gene models
AT4G40020	0.407121	phenotype associated genes
AT4G40040	0.379706	rest of the gene models
AT4G40042	0.470215	rest of the gene models
AT4G40045	0.405468	rest of the gene models
AT4G40090	0.425582	rest of the gene models
AT5G01015	0.363686	rest of the gene models
AT5G01240	0.554395	phenotype associated genes
AT5G01300	0.298581	rest of the gene models
AT5G01350	0.432445	rest of the gene models
AT5G01430	0.418392	rest of the gene models
AT5G01530	0.534515	rest of the gene models
AT5G01580	0.291048	rest of the gene models
AT5G01600	0.526526	rest of the gene models
AT5G01740	0.311781	rest of the gene models
AT5G01760	0.452559	rest of the gene models
AT5G01800	0.39564	rest of the gene models
AT5G01870	0.359953	rest of the gene models
AT5G01940	0.201996	rest of the gene models
AT5G02160	0.450978	rest of the gene models
AT5G02210	0.174374	rest of the gene models
AT5G02380	0.473087	rest of the gene models
AT5G02470	0.488672	rest of the gene models
AT5G02550	0.423586	rest of the gene models
AT5G02570	0.253821	rest of the gene models
AT5G02620	0.547867	rest of the gene models
AT5G02630	0.413994	rest of the gene models
AT5G02650	0.236713	rest of the gene models
AT5G02730	0.309403	rest of the gene models
AT5G02780	0.393479	rest of the gene models
AT5G02811	0.229888	rest of the gene models
AT5G02840	0.438243	rest of the gene models
AT5G03050	0.454627	rest of the gene models
AT5G03060	0.460292	rest of the gene models
AT5G03080	0.490885	rest of the gene models
AT5G03090	0.212209	rest of the gene models
AT5G03120	0.458322	rest of the gene models
AT5G03170	0.389251	rest of the gene models
AT5G03204	0.284941	rest of the gene models
AT5G03210	0.326417	rest of the gene models
AT5G03240	0.485508	rest of the gene models
AT5G03300	0.535071	rest of the gene models
AT5G03310	0.461564	rest of the gene models
AT5G03380	0.492394	rest of the gene models
AT5G03440	0.307334	rest of the gene models
AT5G03455	0.337837	rest of the gene models
AT5G03480	0.166885	rest of the gene models
AT5G03500	0.32972	rest of the gene models
AT5G03545	0.377222	rest of the gene models
AT5G03660	0.491706	rest of the gene models
AT5G03740	0.367498	rest of the gene models
AT5G03750	0.184643	rest of the gene models
AT5G03810	0.251646	rest of the gene models
AT5G03820	0.275051	rest of the gene models
AT5G03840	0.442464	phenotype associated genes
AT5G03890	0.277399	rest of the gene models
AT5G03944	0.300552	rest of the gene models
AT5G04030	0.323757	rest of the gene models
AT5G04070	0.487192	rest of the gene models
AT5G04080	0.341119	rest of the gene models
AT5G04160	0.557002	rest of the gene models
AT5G04170	0.486599	rest of the gene models
AT5G04267	0.246978	rest of the gene models
AT5G04270	0.435169	rest of the gene models
AT5G04347	0.449722	rest of the gene models
AT5G04350	0.175935	rest of the gene models
AT5G04386	0.238685	rest of the gene models
AT5G04800	0.547312	rest of the gene models
AT5G04853	0.265315	rest of the gene models
AT5G04890	0.450153	rest of the gene models
AT5G04950	0.625506	rest of the gene models
AT5G05080	0.437281	rest of the gene models
AT5G05220	0.346854	rest of the gene models
AT5G05270	0.507938	rest of the gene models
AT5G05280	0.338511	rest of the gene models
AT5G05300	0.202279	rest of the gene models
AT5G05350	0.497463	rest of the gene models
AT5G05360	0.39888	rest of the gene models
AT5G05370	0.440564	rest of the gene models
AT5G05420	0.1621	rest of the gene models
AT5G05640	0.377854	rest of the gene models
AT5G05930	0.587579	rest of the gene models
AT5G06020	0.109907	rest of the gene models
AT5G06060	0.441836	rest of the gene models
AT5G06080	0.443407	rest of the gene models
AT5G06210	0.413367	rest of the gene models
AT5G06480	0.472617	rest of the gene models
AT5G06570	0.440177	rest of the gene models
AT5G06640	0.362074	rest of the gene models
AT5G06650	0.245034	rest of the gene models
AT5G06660	0.36835	rest of the gene models
AT5G06730	0.37345	rest of the gene models
AT5G06755	0.189875	rest of the gene models
AT5G06870	0.381058	rest of the gene models
AT5G06920	0.268822	rest of the gene models
AT5G07000	0.584633	rest of the gene models
AT5G07040	0.315646	rest of the gene models
AT5G07050	0.400664	rest of the gene models
AT5G07080	0.573165	rest of the gene models
AT5G07090	0.379111	rest of the gene models
AT5G07120	0.533371	rest of the gene models
AT5G07190	0.422085	rest of the gene models
AT5G07200	0.51773	rest of the gene models
AT5G07410	0.427641	phenotype associated genes
AT5G07450	0.518693	rest of the gene models
AT5G07470	0.344298	phenotype associated genes
AT5G07490	0.318525	rest of the gene models
AT5G07520	0.455508	rest of the gene models
AT5G07550	0.402491	rest of the gene models
AT5G07570	0.549845	rest of the gene models
AT5G07600	0.422707	rest of the gene models
AT5G07610	0.366775	rest of the gene models
AT5G07840	0.340565	phenotype associated genes
AT5G07860	0.336455	rest of the gene models
AT5G07880	0.295354	rest of the gene models
AT5G07890	0.498458	rest of the gene models
AT5G07960	0.471429	rest of the gene models
AT5G08000	0.418916	rest of the gene models
AT5G08030	0.45162	rest of the gene models
AT5G08050	0.369111	rest of the gene models
AT5G08055	0.154668	rest of the gene models
AT5G08150	0.438351	rest of the gene models
AT5G08220	0.217873	rest of the gene models
AT5G08290	0.451133	rest of the gene models
AT5G08315	0.282411	rest of the gene models
AT5G08320	0.471253	rest of the gene models
AT5G08335	0.506013	rest of the gene models
AT5G08360	0.29631	rest of the gene models
AT5G08420	0.421171	rest of the gene models
AT5G08505	0.178477	rest of the gene models
AT5G08530	0.578895	rest of the gene models
AT5G09250	0.265079	rest of the gene models
AT5G09330	0.507272	rest of the gene models
AT5G09340	0.244975	rest of the gene models
AT5G09370	0.343372	rest of the gene models
AT5G09380	0.303172	rest of the gene models
AT5G09480	0.33081	rest of the gene models
AT5G09490	0.393915	rest of the gene models
AT5G09500	0.393472	rest of the gene models
AT5G09510	0.427102	rest of the gene models
AT5G09520	0.421651	rest of the gene models
AT5G09530	0.472878	rest of the gene models
AT5G09711	0.207261	rest of the gene models
AT5G09750	0.381854	rest of the gene models
AT5G09810	0.535643	rest of the gene models
AT5G09830	0.336242	rest of the gene models
AT5G10040	0.291285	rest of the gene models
AT5G10210	0.412123	rest of the gene models
AT5G10280	0.503157	rest of the gene models
AT5G10336	0.234219	rest of the gene models
AT5G10380	0.372737	rest of the gene models
AT5G10390	0.41996	rest of the gene models
AT5G10400	0.419023	rest of the gene models
AT5G10440	0.527801	phenotype associated genes
AT5G10590	0.206306	phenotype associated genes
AT5G10625	0.423863	rest of the gene models
AT5G10810	0.415061	rest of the gene models
AT5G10870	0.518686	rest of the gene models
AT5G10880	0.178178	rest of the gene models
AT5G10946	0.363119	rest of the gene models
AT5G10980	0.460364	rest of the gene models
AT5G11020	0.584037	rest of the gene models
AT5G11027	0.261441	rest of the gene models
AT5G11070	0.436462	rest of the gene models
AT5G11160	0.567439	rest of the gene models
AT5G11230	0.386283	rest of the gene models
AT5G11280	0.434299	rest of the gene models
AT5G11416	0.243603	rest of the gene models
AT5G11425	0.263248	rest of the gene models
AT5G11440	0.441609	rest of the gene models
AT5G11660	0.216133	rest of the gene models
AT5G11740	0.422832	rest of the gene models
AT5G11750	0.522769	rest of the gene models
AT5G11960	0.450092	rest of the gene models
AT5G11990	0.329084	rest of the gene models
AT5G12043	0.194193	rest of the gene models
AT5G12060	0.160678	rest of the gene models
AT5G12090	0.291969	rest of the gene models
AT5G12140	0.493303	rest of the gene models
AT5G12235	0.268499	rest of the gene models
AT5G12323	0.324446	rest of the gene models
AT5G12340	0.320435	rest of the gene models
AT5G12360	0.468984	rest of the gene models
AT5G12410	0.42927	rest of the gene models
AT5G12980	0.550019	rest of the gene models
AT5G12990	0.24506	rest of the gene models
AT5G13070	0.500196	rest of the gene models
AT5G13090	0.397434	rest of the gene models
AT5G13170	0.481982	rest of the gene models
AT5G13180	0.44057	rest of the gene models
AT5G13200	0.479358	rest of the gene models
AT5G13450	0.516468	phenotype associated genes
AT5G13470	0.458685	rest of the gene models
AT5G13490	0.583946	rest of the gene models
AT5G13720	0.561088	rest of the gene models
AT5G13850	0.475293	rest of the gene models
AT5G13880	0.45669	rest of the gene models
AT5G13910	0.353305	phenotype associated genes
AT5G13930	0.586084	phenotype associated genes
AT5G13940	0.413193	rest of the gene models
AT5G14000	0.451755	rest of the gene models
AT5G14030	0.450494	rest of the gene models
AT5G14040	0.648579	rest of the gene models
AT5G14090	0.424219	rest of the gene models
AT5G14105	0.459656	rest of the gene models
AT5G14150	0.399107	rest of the gene models
AT5G14330	0.387052	rest of the gene models
AT5G14345	0.31825	rest of the gene models
AT5G14360	0.43344	rest of the gene models
AT5G14380	0.387933	rest of the gene models
AT5G14390	0.51644	rest of the gene models
AT5G14420	0.461432	rest of the gene models
AT5G14560	0.223389	rest of the gene models
AT5G14602	0.289	rest of the gene models
AT5G14910	0.46955	rest of the gene models
AT5G14920	0.378076	rest of the gene models
AT5G14960	0.365131	rest of the gene models
AT5G15000	0.221288	rest of the gene models
AT5G15090	0.502025	rest of the gene models
AT5G15100	0.297092	phenotype associated genes
AT5G15200	0.519981	rest of the gene models
AT5G15230	0.298649	rest of the gene models
AT5G15254	0.187277	rest of the gene models
AT5G15320	0.378703	rest of the gene models
AT5G15330	0.456783	rest of the gene models
AT5G15350	0.380125	rest of the gene models
AT5G15420	0.321347	rest of the gene models
AT5G15460	0.48028	rest of the gene models
AT5G15660	0.310872	rest of the gene models
AT5G15690	0.265833	rest of the gene models
AT5G15780	0.461123	rest of the gene models
AT5G15790	0.418448	rest of the gene models
AT5G15853	0.265259	rest of the gene models
AT5G15948	0.350103	rest of the gene models
AT5G15950	0.544581	phenotype associated genes
AT5G16050	0.418744	rest of the gene models
AT5G16060	0.45773	rest of the gene models
AT5G16130	0.516993	rest of the gene models
AT5G16250	0.484738	rest of the gene models
AT5G16320	0.509917	rest of the gene models
AT5G16430	0.232881	rest of the gene models
AT5G16453	0.292566	rest of the gene models
AT5G16486	0.153144	rest of the gene models
AT5G16490	0.388045	rest of the gene models
AT5G16510	0.511391	rest of the gene models
AT5G16530	0.309881	rest of the gene models
AT5G16570	0.468613	rest of the gene models
AT5G16580	0.137423	rest of the gene models
AT5G16600	0.298615	rest of the gene models
AT5G16650	0.452383	rest of the gene models
AT5G16710	0.453384	rest of the gene models
AT5G16790	0.404941	rest of the gene models
AT5G16860	0.641811	phenotype associated genes
AT5G16940	0.274539	rest of the gene models
AT5G16970	0.383505	rest of the gene models
AT5G17000	0.396484	rest of the gene models
AT5G17040	0.433046	rest of the gene models
AT5G17073	0.197361	rest of the gene models
AT5G17080	0.151393	rest of the gene models
AT5G17130	0.141582	rest of the gene models
AT5G17165	0.271065	rest of the gene models
AT5G17170	0.468272	rest of the gene models
AT5G17233	0.280606	rest of the gene models
AT5G17340	0.472069	rest of the gene models
AT5G17350	0.459031	rest of the gene models
AT5G17360	0.470497	rest of the gene models
AT5G17450	0.471608	rest of the gene models
AT5G17480	0.352624	rest of the gene models
AT5G17550	0.452775	rest of the gene models
AT5G17560	0.38485	rest of the gene models
AT5G17570	0.400811	rest of the gene models
AT5G17730	0.434903	rest of the gene models
AT5G17840	0.368194	rest of the gene models
AT5G17850	0.469791	rest of the gene models
AT5G17870	0.469181	rest of the gene models
AT5G17920	0.658611	rest of the gene models
AT5G17950	0.136868	rest of the gene models
AT5G18010	0.425732	rest of the gene models
AT5G18030	0.378771	rest of the gene models
AT5G18037	0.302348	rest of the gene models
AT5G18050	0.345851	rest of the gene models
AT5G18060	0.352332	rest of the gene models
AT5G18065	0.328518	rest of the gene models
AT5G18080	0.247196	rest of the gene models
AT5G18110	0.517275	rest of the gene models
AT5G18130	0.426554	rest of the gene models
AT5G18150	0.305803	rest of the gene models
AT5G18200	0.569082	rest of the gene models
AT5G18300	0.225179	rest of the gene models
AT5G18403	0.144306	rest of the gene models
AT5G18540	0.490432	rest of the gene models
AT5G18600	0.514359	rest of the gene models
AT5G18660	0.56761	phenotype associated genes
AT5G18710	0.395578	rest of the gene models
AT5G18720	0.369865	rest of the gene models
AT5G18800	0.470449	rest of the gene models
AT5G18940	0.523585	rest of the gene models
AT5G18970	0.464291	rest of the gene models
AT5G19070	0.483919	rest of the gene models
AT5G19110	0.404019	rest of the gene models
AT5G19140	0.434666	rest of the gene models
AT5G19172	0.282568	rest of the gene models
AT5G19180	0.584422	phenotype associated genes
AT5G19190	0.422051	rest of the gene models
AT5G19230	0.401024	rest of the gene models
AT5G19240	0.304271	rest of the gene models
AT5G19250	0.33875	rest of the gene models
AT5G19257	0.195147	rest of the gene models
AT5G19315	0.227524	rest of the gene models
AT5G19440	0.505879	phenotype associated genes
AT5G19460	0.530305	rest of the gene models
AT5G19473	0.380229	rest of the gene models
AT5G19510	0.514495	rest of the gene models
AT5G19570	0.454851	rest of the gene models
AT5G19710	0.197492	rest of the gene models
AT5G19760	0.521499	rest of the gene models
AT5G19875	0.441551	rest of the gene models
AT5G19890	0.378034	rest of the gene models
AT5G19940	0.463804	rest of the gene models
AT5G20010	0.471078	rest of the gene models
AT5G20020	0.371487	rest of the gene models
AT5G20045	0.289781	rest of the gene models
AT5G20090	0.432764	rest of the gene models
AT5G20100	0.347707	rest of the gene models
AT5G20110	0.430417	rest of the gene models
AT5G20120	0.50181	rest of the gene models
AT5G20180	0.508358	rest of the gene models
AT5G20181	0.302956	rest of the gene models
AT5G20230	0.440088	rest of the gene models
AT5G20440	0.126864	rest of the gene models
AT5G20620	0.413766	rest of the gene models
AT5G20630	0.491019	rest of the gene models
AT5G20650	0.515296	rest of the gene models
AT5G20970	0.357208	phenotype associated genes
AT5G21005	0.175976	rest of the gene models
AT5G21030	0.461411	rest of the gene models
AT5G21070	0.529455	rest of the gene models
AT5G21110	0.166871	rest of the gene models
AT5G21125	0.23762	rest of the gene models
AT5G21430	0.386897	rest of the gene models
AT5G21910	0.487207	rest of the gene models
AT5G21920	0.437213	rest of the gene models
AT5G21940	0.41476	rest of the gene models
AT5G21950	0.586213	rest of the gene models
AT5G21960	0.44228	rest of the gene models
AT5G22060	0.50456	phenotype associated genes
AT5G22180	0.307444	rest of the gene models
AT5G22190	0.377459	rest of the gene models
AT5G22210	0.455878	rest of the gene models
AT5G22270	0.395562	rest of the gene models
AT5G22370	0.355449	rest of the gene models
AT5G22580	0.525519	rest of the gene models
AT5G22650	0.409369	rest of the gene models
AT5G22870	0.31317	rest of the gene models
AT5G22880	0.45473	rest of the gene models
AT5G22930	0.346418	rest of the gene models
AT5G22970	0.285273	rest of the gene models
AT5G22980	0.374882	rest of the gene models
AT5G22990	0.238873	rest of the gene models
AT5G23027	0.194529	rest of the gene models
AT5G23035	0.193084	rest of the gene models
AT5G23180	0.180663	rest of the gene models
AT5G23320	0.194635	rest of the gene models
AT5G23340	0.562021	rest of the gene models
AT5G23380	0.228407	rest of the gene models
AT5G23395	0.372571	rest of the gene models
AT5G23470	0.203867	rest of the gene models
AT5G23550	0.467204	rest of the gene models
AT5G23830	0.388117	rest of the gene models
AT5G23840	0.378972	rest of the gene models
AT5G23903	0.244967	rest of the gene models
AT5G23908	0.229918	rest of the gene models
AT5G24090	0.475521	rest of the gene models
AT5G24165	0.406308	rest of the gene models
AT5G24170	0.462928	rest of the gene models
AT5G24313	0.409901	rest of the gene models
AT5G24352	0.245195	rest of the gene models
AT5G24355	0.193291	rest of the gene models
AT5G24370	0.252952	rest of the gene models
AT5G24400	0.542196	rest of the gene models
AT5G24420	0.415405	rest of the gene models
AT5G24510	0.267017	rest of the gene models
AT5G24520	0.59165	rest of the gene models
AT5G24593	0.194826	rest of the gene models
AT5G24770	0.491058	rest of the gene models
AT5G24780	0.322682	rest of the gene models
AT5G24800	0.402897	rest of the gene models
AT5G24840	0.48524	rest of the gene models
AT5G24879	0.244262	rest of the gene models
AT5G24920	0.37209	rest of the gene models
AT5G24990	0.545273	rest of the gene models
AT5G25010	0.28287	rest of the gene models
AT5G25020	0.232436	rest of the gene models
AT5G25050	0.468736	rest of the gene models
AT5G25090	0.428153	rest of the gene models
AT5G25160	0.44405	rest of the gene models
AT5G25230	0.539541	phenotype associated genes
AT5G25240	0.293665	rest of the gene models
AT5G25340	0.45646	rest of the gene models
AT5G25400	0.385404	rest of the gene models
AT5G25425	0.242722	rest of the gene models
AT5G25450	0.517636	rest of the gene models
AT5G25500	0.46954	rest of the gene models
AT5G25640	0.16756	rest of the gene models
AT5G25750	0.176343	rest of the gene models
AT5G25870	0.305949	rest of the gene models
AT5G25880	0.593818	rest of the gene models
AT5G25890	0.396509	rest of the gene models
AT5G25950	0.460749	rest of the gene models
AT5G25960	0.220228	rest of the gene models
AT5G26070	0.266794	rest of the gene models
AT5G26140	0.182664	rest of the gene models
AT5G26262	0.222216	rest of the gene models
AT5G26620	0.389704	rest of the gene models
AT5G26640	0.308763	rest of the gene models
AT5G26660	0.390804	rest of the gene models
AT5G26690	0.416044	rest of the gene models
AT5G26692	0.402114	rest of the gene models
AT5G26700	0.484516	rest of the gene models
AT5G26717	0.318886	rest of the gene models
AT5G26890	0.221556	rest of the gene models
AT5G26900	0.289775	rest of the gene models
AT5G27080	0.319948	rest of the gene models
AT5G27170	0.227421	rest of the gene models
AT5G27238	0.276957	rest of the gene models
AT5G27247	0.219609	rest of the gene models
AT5G27260	0.255528	rest of the gene models
AT5G27350	0.472803	rest of the gene models
AT5G27360	0.467446	rest of the gene models
AT5G27370	0.254658	rest of the gene models
AT5G27510	0.26817	rest of the gene models
AT5G27530	0.131484	rest of the gene models
AT5G27570	0.229958	rest of the gene models
AT5G27700	0.423102	rest of the gene models
AT5G27770	0.517411	rest of the gene models
AT5G27800	0.153722	rest of the gene models
AT5G27820	0.435924	rest of the gene models
AT5G27889	0.21652	rest of the gene models
AT5G28000	0.197591	rest of the gene models
AT5G28010	0.243983	rest of the gene models
AT5G28060	0.473042	rest of the gene models
AT5G28288	0.142966	rest of the gene models
AT5G28410	0.203707	rest of the gene models
AT5G28450	0.282618	rest of the gene models
AT5G28463	0.306954	rest of the gene models
AT5G28491	0.283033	rest of the gene models
AT5G28615	0.238728	rest of the gene models
AT5G28630	0.333675	rest of the gene models
AT5G28885	0.122866	rest of the gene models
AT5G28931	0.271374	rest of the gene models
AT5G32619	0.254653	rest of the gene models
AT5G33210	0.209484	rest of the gene models
AT5G33330	0.247948	rest of the gene models
AT5G33355	0.255478	rest of the gene models
AT5G33390	0.333569	rest of the gene models
AT5G33421	0.2743	rest of the gene models
AT5G34882	0.134847	rest of the gene models
AT5G34883	0.155493	rest of the gene models
AT5G34908	0.128343	rest of the gene models
AT5G35069	0.200948	rest of the gene models
AT5G35080	0.278159	rest of the gene models
AT5G35405	0.287167	rest of the gene models
AT5G35470	0.227573	rest of the gene models
AT5G35480	0.22477	rest of the gene models
AT5G35510	0.155731	rest of the gene models
AT5G35526	0.290385	rest of the gene models
AT5G35530	0.410006	rest of the gene models
AT5G35610	0.168779	rest of the gene models
AT5G35620	0.296209	rest of the gene models
AT5G35630	0.41048	rest of the gene models
AT5G35640	0.183627	rest of the gene models
AT5G35698	0.230376	rest of the gene models
AT5G35737	0.157346	rest of the gene models
AT5G35810	0.252314	rest of the gene models
AT5G35870	0.199404	rest of the gene models
AT5G35900	0.334042	rest of the gene models
AT5G36240	0.168467	rest of the gene models
AT5G36280	0.210673	rest of the gene models
AT5G36310	0.199122	rest of the gene models
AT5G36320	0.210572	rest of the gene models
AT5G36330	0.20292	rest of the gene models
AT5G36340	0.199122	rest of the gene models
AT5G36350	0.202878	rest of the gene models
AT5G36360	0.202878	rest of the gene models
AT5G36370	0.204553	rest of the gene models
AT5G36380	0.202878	rest of the gene models
AT5G36390	0.202878	rest of the gene models
AT5G36400	0.202878	rest of the gene models
AT5G36410	0.202878	rest of the gene models
AT5G36420	0.202878	rest of the gene models
AT5G36430	0.202878	rest of the gene models
AT5G36440	0.202878	rest of the gene models
AT5G36450	0.202878	rest of the gene models
AT5G36460	0.202878	rest of the gene models
AT5G36470	0.258885	rest of the gene models
AT5G36480	0.202398	rest of the gene models
AT5G36490	0.199995	rest of the gene models
AT5G36500	0.200806	rest of the gene models
AT5G36520	0.21002	rest of the gene models
AT5G36540	0.203058	rest of the gene models
AT5G36550	0.201392	rest of the gene models
AT5G36657	0.232499	rest of the gene models
AT5G36658	0.205356	rest of the gene models
AT5G36661	0.197936	rest of the gene models
AT5G36710	0.395068	rest of the gene models
AT5G36722	0.257322	rest of the gene models
AT5G36738	0.197936	rest of the gene models
AT5G36800	0.395068	rest of the gene models
AT5G36810	0.333483	rest of the gene models
AT5G36910	0.277568	rest of the gene models
AT5G36960	0.419215	rest of the gene models
AT5G36970	0.228411	rest of the gene models
AT5G36980	0.157973	rest of the gene models
AT5G37290	0.36437	rest of the gene models
AT5G37380	0.385645	rest of the gene models
AT5G37440	0.317384	rest of the gene models
AT5G37473	0.182722	rest of the gene models
AT5G37474	0.162484	rest of the gene models
AT5G37475	0.444405	rest of the gene models
AT5G37478	0.330003	rest of the gene models
AT5G37670	0.427923	rest of the gene models
AT5G37690	0.461085	rest of the gene models
AT5G37720	0.477735	rest of the gene models
AT5G37750	0.318641	rest of the gene models
AT5G37890	0.3802	rest of the gene models
AT5G37910	0.168396	rest of the gene models
AT5G37960	0.188661	rest of the gene models
AT5G38160	0.330941	rest of the gene models
AT5G38170	0.346645	rest of the gene models
AT5G38195	0.374617	rest of the gene models
AT5G38197	0.17371	rest of the gene models
AT5G38317	0.184982	rest of the gene models
AT5G38330	0.179414	rest of the gene models
AT5G38370	0.185759	rest of the gene models
AT5G38378	0.181741	rest of the gene models
AT5G38430	0.343971	rest of the gene models
AT5G38435	0.428724	rest of the gene models
AT5G38480	0.451509	rest of the gene models
AT5G38510	0.513285	rest of the gene models
AT5G38610	0.490764	rest of the gene models
AT5G38630	0.424855	rest of the gene models
AT5G38650	0.351939	rest of the gene models
AT5G38700	0.356853	rest of the gene models
AT5G38770	0.224886	rest of the gene models
AT5G38790	0.183931	rest of the gene models
AT5G38800	0.291453	rest of the gene models
AT5G38890	0.309369	rest of the gene models
AT5G38910	0.330396	rest of the gene models
AT5G38930	0.232299	rest of the gene models
AT5G38940	0.326168	rest of the gene models
AT5G38960	0.220003	rest of the gene models
AT5G39024	0.252197	rest of the gene models
AT5G39100	0.498255	rest of the gene models
AT5G39110	0.21544	rest of the gene models
AT5G39120	0.219479	rest of the gene models
AT5G39150	0.322294	rest of the gene models
AT5G39180	0.308068	rest of the gene models
AT5G39240	0.303401	rest of the gene models
AT5G39310	0.23124	rest of the gene models
AT5G39470	0.189175	rest of the gene models
AT5G39540	0.169971	rest of the gene models
AT5G39600	0.398385	rest of the gene models
AT5G39670	0.481179	rest of the gene models
AT5G39720	0.4379	rest of the gene models
AT5G39800	0.300087	rest of the gene models
AT5G39920	0.197425	rest of the gene models
AT5G39950	0.298017	rest of the gene models
AT5G40155	0.281612	rest of the gene models
AT5G40190	0.386766	rest of the gene models
AT5G40390	0.634199	rest of the gene models
AT5G40405	0.592368	rest of the gene models
AT5G40490	0.472114	rest of the gene models
AT5G40500	0.528683	rest of the gene models
AT5G40630	0.373213	rest of the gene models
AT5G40670	0.415492	rest of the gene models
AT5G40690	0.391347	rest of the gene models
AT5G40780	0.563485	rest of the gene models
AT5G40930	0.316035	rest of the gene models
AT5G40980	0.332996	rest of the gene models
AT5G41071	0.198247	rest of the gene models
AT5G41090	0.275128	rest of the gene models
AT5G41109	0.342097	rest of the gene models
AT5G41390	0.515935	rest of the gene models
AT5G41420	0.212664	rest of the gene models
AT5G41614	0.217251	rest of the gene models
AT5G41640	0.159577	rest of the gene models
AT5G41761	0.360385	rest of the gene models
AT5G41765	0.196175	rest of the gene models
AT5G41830	0.274202	rest of the gene models
AT5G41850	0.373819	rest of the gene models
AT5G41860	0.46519	rest of the gene models
AT5G41908	0.227147	rest of the gene models
AT5G41910	0.379544	rest of the gene models
AT5G42000	0.437094	rest of the gene models
AT5G42040	0.243716	phenotype associated genes
AT5G42110	0.354943	rest of the gene models
AT5G42180	0.357315	rest of the gene models
AT5G42190	0.334827	phenotype associated genes
AT5G42223	0.196867	rest of the gene models
AT5G42232	0.143149	rest of the gene models
AT5G42235	0.291534	rest of the gene models
AT5G42242	0.162834	rest of the gene models
AT5G42410	0.277404	rest of the gene models
AT5G42420	0.451525	rest of the gene models
AT5G42510	0.241057	rest of the gene models
AT5G42797	0.111417	rest of the gene models
AT5G42810	0.472176	rest of the gene models
AT5G42825	0.314191	rest of the gene models
AT5G42850	0.374781	rest of the gene models
AT5G42890	0.441848	rest of the gene models
AT5G42895	0.209252	rest of the gene models
AT5G42900	0.440234	rest of the gene models
AT5G42957	0.123051	rest of the gene models
AT5G42965	0.145815	rest of the gene models
AT5G42980	0.341196	phenotype associated genes
AT5G43070	0.362573	rest of the gene models
AT5G43180	0.464883	rest of the gene models
AT5G43285	0.176494	rest of the gene models
AT5G43330	0.630896	rest of the gene models
AT5G43390	0.589666	rest of the gene models
AT5G43401	0.166783	rest of the gene models
AT5G43460	0.345413	rest of the gene models
AT5G43513	0.152821	rest of the gene models
AT5G43518	0.313795	rest of the gene models
AT5G43520	0.259371	rest of the gene models
AT5G43525	0.159094	rest of the gene models
AT5G43550	0.15674	rest of the gene models
AT5G43580	0.20306	rest of the gene models
AT5G43640	0.213192	rest of the gene models
AT5G43690	0.391108	rest of the gene models
AT5G43700	0.272099	phenotype associated genes
AT5G43720	0.437369	rest of the gene models
AT5G43850	0.301328	rest of the gene models
AT5G43920	0.504761	rest of the gene models
AT5G43935	0.213162	rest of the gene models
AT5G43980	0.485248	rest of the gene models
AT5G44010	0.374626	rest of the gene models
AT5G44020	0.42903	rest of the gene models
AT5G44065	0.234358	rest of the gene models
AT5G44265	0.215704	rest of the gene models
AT5G44306	0.207868	rest of the gene models
AT5G44316	0.279837	phenotype associated genes
AT5G44340	0.552272	rest of the gene models
AT5G44345	0.20255	rest of the gene models
AT5G44550	0.518278	rest of the gene models
AT5G44572	0.311006	rest of the gene models
AT5G44575	0.287805	rest of the gene models
AT5G44578	0.314287	rest of the gene models
AT5G44580	0.251489	rest of the gene models
AT5G44582	0.266788	rest of the gene models
AT5G44585	0.275744	rest of the gene models
AT5G44590	0.194849	rest of the gene models
AT5G44720	0.368132	rest of the gene models
AT5G44830	0.234358	rest of the gene models
AT5G44860	0.436159	rest of the gene models
AT5G44894	0.255515	rest of the gene models
AT5G44973	0.294763	rest of the gene models
AT5G45040	0.296923	rest of the gene models
AT5G45100	0.377897	rest of the gene models
AT5G45113	0.421163	rest of the gene models
AT5G45410	0.563066	rest of the gene models
AT5G45440	0.390084	rest of the gene models
AT5G45469	0.229836	rest of the gene models
AT5G45490	0.383943	rest of the gene models
AT5G45580	0.345851	rest of the gene models
AT5G45770	0.416698	rest of the gene models
AT5G45875	0.172179	rest of the gene models
AT5G45880	0.465647	rest of the gene models
AT5G45890	0.48844	rest of the gene models
AT5G45970	0.398666	rest of the gene models
AT5G46060	0.446202	rest of the gene models
AT5G46295	0.339395	rest of the gene models
AT5G46300	0.398494	rest of the gene models
AT5G46320	0.208787	rest of the gene models
AT5G46417	0.312624	rest of the gene models
AT5G46430	0.470894	rest of the gene models
AT5G46440	0.247201	rest of the gene models
AT5G46620	0.4185	rest of the gene models
AT5G46700	0.399216	rest of the gene models
AT5G46730	0.427012	rest of the gene models
AT5G46760	0.411181	rest of the gene models
AT5G46820	0.191092	rest of the gene models
AT5G46871	0.22	rest of the gene models
AT5G46873	0.153887	rest of the gene models
AT5G46874	0.167774	rest of the gene models
AT5G46930	0.327261	rest of the gene models
AT5G46950	0.310748	rest of the gene models
AT5G46960	0.318522	rest of the gene models
AT5G46970	0.217616	rest of the gene models
AT5G46980	0.200302	rest of the gene models
AT5G47060	0.370219	rest of the gene models
AT5G47077	0.141932	rest of the gene models
AT5G47110	0.310816	rest of the gene models
AT5G47120	0.473295	rest of the gene models
AT5G47130	0.213641	rest of the gene models
AT5G47200	0.393382	rest of the gene models
AT5G47210	0.420117	rest of the gene models
AT5G47290	0.195344	rest of the gene models
AT5G47550	0.498605	rest of the gene models
AT5G47630	0.425986	rest of the gene models
AT5G47635	0.425096	rest of the gene models
AT5G47640	0.449522	rest of the gene models
AT5G47670	0.393303	phenotype associated genes
AT5G47700	0.420811	rest of the gene models
AT5G47770	0.560552	rest of the gene models
AT5G47830	0.384926	rest of the gene models
AT5G47890	0.481146	rest of the gene models
AT5G47930	0.443031	rest of the gene models
AT5G48070	0.314717	rest of the gene models
AT5G48110	0.376059	rest of the gene models
AT5G48140	0.536529	rest of the gene models
AT5G48175	0.341999	rest of the gene models
AT5G48180	0.437762	rest of the gene models
AT5G48190	0.159569	rest of the gene models
AT5G48205	0.173671	rest of the gene models
AT5G48280	0.165633	rest of the gene models
AT5G48380	0.561238	rest of the gene models
AT5G48420	0.189083	rest of the gene models
AT5G48440	0.51136	rest of the gene models
AT5G48480	0.464197	rest of the gene models
AT5G48490	0.351792	phenotype associated genes
AT5G48500	0.471361	rest of the gene models
AT5G48515	0.120674	rest of the gene models
AT5G48540	0.487848	rest of the gene models
AT5G48570	0.435045	phenotype associated genes
AT5G48575	0.421857	rest of the gene models
AT5G48580	0.324154	rest of the gene models
AT5G48595	0.137814	rest of the gene models
AT5G48605	0.129126	rest of the gene models
AT5G48660	0.406196	rest of the gene models
AT5G48810	0.430729	rest of the gene models
AT5G48870	0.267554	rest of the gene models
AT5G48905	0.153635	rest of the gene models
AT5G48920	0.338053	rest of the gene models
AT5G48950	0.459187	rest of the gene models
AT5G48953	0.256951	rest of the gene models
AT5G49100	0.417524	rest of the gene models
AT5G49215	0.484334	rest of the gene models
AT5G49280	0.429066	rest of the gene models
AT5G49334	0.281458	rest of the gene models
AT5G49510	0.494505	rest of the gene models
AT5G49540	0.349518	rest of the gene models
AT5G49600	0.202114	rest of the gene models
AT5G50011	0.354424	rest of the gene models
AT5G50030	0.511693	rest of the gene models
AT5G50050	0.306651	rest of the gene models
AT5G50060	0.216894	rest of the gene models
AT5G50070	0.246653	rest of the gene models
AT5G50136	0.26408	rest of the gene models
AT5G50370	0.513316	rest of the gene models
AT5G50460	0.444792	rest of the gene models
AT5G50562	0.230193	rest of the gene models
AT5G50565	0.286974	rest of the gene models
AT5G50590	0.181436	rest of the gene models
AT5G50690	0.181436	rest of the gene models
AT5G50720	0.404409	phenotype associated genes
AT5G50790	0.468805	rest of the gene models
AT5G50810	0.469391	rest of the gene models
AT5G50960	0.371994	rest of the gene models
AT5G51000	0.24493	rest of the gene models
AT5G51010	0.456327	rest of the gene models
AT5G51170	0.525691	rest of the gene models
AT5G51400	0.443692	rest of the gene models
AT5G51451	0.278289	rest of the gene models
AT5G51510	0.359685	rest of the gene models
AT5G51545	0.306184	rest of the gene models
AT5G51580	0.314762	rest of the gene models
AT5G51610	0.215083	phenotype associated genes
AT5G51700	0.458211	rest of the gene models
AT5G51780	0.407061	rest of the gene models
AT5G51812	0.214827	rest of the gene models
AT5G51830	0.571529	rest of the gene models
AT5G51845	0.187244	rest of the gene models
AT5G51880	0.312099	rest of the gene models
AT5G51930	0.440421	rest of the gene models
AT5G51940	0.404579	rest of the gene models
AT5G51950	0.587296	rest of the gene models
AT5G52050	0.668621	rest of the gene models
AT5G52140	0.328614	rest of the gene models
AT5G52150	0.123789	rest of the gene models
AT5G52160	0.514234	rest of the gene models
AT5G52170	0.389025	rest of the gene models
AT5G52190	0.459103	rest of the gene models
AT5G52260	0.292851	phenotype associated genes
AT5G52270	0.306019	phenotype associated genes
AT5G52300	0.408047	rest of the gene models
AT5G52440	0.425887	rest of the gene models
AT5G52450	0.572627	rest of the gene models
AT5G52470	0.444167	rest of the gene models
AT5G52605	0.154016	rest of the gene models
AT5G52780	0.408681	phenotype associated genes
AT5G52810	0.546008	rest of the gene models
AT5G52960	0.321126	rest of the gene models
AT5G52965	0.228993	rest of the gene models
AT5G52975	0.331752	rest of the gene models
AT5G53030	0.442981	rest of the gene models
AT5G53045	0.395003	rest of the gene models
AT5G53110	0.395184	rest of the gene models
AT5G53144	0.249236	rest of the gene models
AT5G53205	0.249642	rest of the gene models
AT5G53260	0.322595	rest of the gene models
AT5G53270	0.231992	rest of the gene models
AT5G53320	0.490378	rest of the gene models
AT5G53340	0.484504	rest of the gene models
AT5G53410	0.271676	rest of the gene models
AT5G53560	0.414164	rest of the gene models
AT5G53600	0.20527	rest of the gene models
AT5G53610	0.239211	rest of the gene models
AT5G53660	0.420869	rest of the gene models
AT5G53690	0.194446	rest of the gene models
AT5G53710	0.413765	rest of the gene models
AT5G53730	0.52564	rest of the gene models
AT5G53742	0.227287	rest of the gene models
AT5G53780	0.340095	rest of the gene models
AT5G53830	0.361092	rest of the gene models
AT5G53895	0.344036	rest of the gene models
AT5G53920	0.441663	rest of the gene models
AT5G53940	0.319186	rest of the gene models
AT5G53950	0.385712	phenotype associated genes
AT5G53960	0.35983	rest of the gene models
AT5G54060	0.401481	rest of the gene models
AT5G54062	0.331207	rest of the gene models
AT5G54067	0.237622	rest of the gene models
AT5G54070	0.411319	rest of the gene models
AT5G54140	0.468354	rest of the gene models
AT5G54145	0.423998	rest of the gene models
AT5G54148	0.427173	rest of the gene models
AT5G54165	0.402	rest of the gene models
AT5G54270	0.491882	rest of the gene models
AT5G54320	0.400162	rest of the gene models
AT5G54420	0.33076	rest of the gene models
AT5G54430	0.507654	rest of the gene models
AT5G54460	0.296511	rest of the gene models
AT5G54470	0.461614	rest of the gene models
AT5G54531	0.1897	rest of the gene models
AT5G54540	0.428371	rest of the gene models
AT5G54640	0.425593	rest of the gene models
AT5G54720	0.3256	rest of the gene models
AT5G54740	0.39614	rest of the gene models
AT5G54790	0.413104	rest of the gene models
AT5G54950	0.169852	rest of the gene models
AT5G54980	0.358869	rest of the gene models
AT5G55056	0.205855	rest of the gene models
AT5G55080	0.299013	rest of the gene models
AT5G55110	0.329092	rest of the gene models
AT5G55125	0.434724	rest of the gene models
AT5G55135	0.35716	rest of the gene models
AT5G55240	0.543486	rest of the gene models
AT5G55270	0.536321	rest of the gene models
AT5G55290	0.39177	rest of the gene models
AT5G55380	0.481453	rest of the gene models
AT5G55450	0.33603	rest of the gene models
AT5G55460	0.346667	rest of the gene models
AT5G55508	0.170714	rest of the gene models
AT5G55530	0.483598	rest of the gene models
AT5G55560	0.555547	rest of the gene models
AT5G55620	0.479035	rest of the gene models
AT5G55710	0.488348	rest of the gene models
AT5G55730	0.544048	rest of the gene models
AT5G55750	0.277113	rest of the gene models
AT5G55855	0.234914	rest of the gene models
AT5G55856	0.252171	rest of the gene models
AT5G55980	0.220841	rest of the gene models
AT5G55990	0.45687	rest of the gene models
AT5G56050	0.371841	rest of the gene models
AT5G56120	0.490069	rest of the gene models
AT5G56130	0.449431	rest of the gene models
AT5G56170	0.452467	phenotype associated genes
AT5G56210	0.40909	rest of the gene models
AT5G56260	0.412748	rest of the gene models
AT5G56330	0.225931	rest of the gene models
AT5G56368	0.144264	rest of the gene models
AT5G56369	0.216888	rest of the gene models
AT5G56452	0.350768	rest of the gene models
AT5G56550	0.378586	rest of the gene models
AT5G56580	0.453398	rest of the gene models
AT5G56590	0.493358	rest of the gene models
AT5G56670	0.383844	rest of the gene models
AT5G56710	0.481191	rest of the gene models
AT5G56795	0.214319	rest of the gene models
AT5G56840	0.439249	rest of the gene models
AT5G56880	0.397497	rest of the gene models
AT5G56990	0.465314	rest of the gene models
AT5G57123	0.367717	rest of the gene models
AT5G57230	0.465059	rest of the gene models
AT5G57290	0.517575	rest of the gene models
AT5G57330	0.432723	rest of the gene models
AT5G57391	0.20837	rest of the gene models
AT5G57440	0.47911	rest of the gene models
AT5G57490	0.48168	phenotype associated genes
AT5G57510	0.205127	rest of the gene models
AT5G57530	0.495008	rest of the gene models
AT5G57550	0.305398	rest of the gene models
AT5G57560	0.360465	rest of the gene models
AT5G57565	0.380259	rest of the gene models
AT5G57640	0.4347	rest of the gene models
AT5G57650	0.186688	rest of the gene models
AT5G57685	0.380204	rest of the gene models
AT5G57720	0.308464	rest of the gene models
AT5G57730	0.168391	rest of the gene models
AT5G57815	0.355083	rest of the gene models
AT5G57820	0.365316	rest of the gene models
AT5G57887	0.448148	rest of the gene models
AT5G57890	0.350036	phenotype associated genes
AT5G57920	0.387363	rest of the gene models
AT5G57950	0.485158	rest of the gene models
AT5G58005	0.431119	rest of the gene models
AT5G58020	0.570389	rest of the gene models
AT5G58070	0.458182	phenotype associated genes
AT5G58250	0.444768	rest of the gene models
AT5G58260	0.244226	rest of the gene models
AT5G58310	0.420786	phenotype associated genes
AT5G58375	0.466172	rest of the gene models
AT5G58412	0.271635	rest of the gene models
AT5G58650	0.475765	rest of the gene models
AT5G58660	0.478484	rest of the gene models
AT5G58740	0.416445	rest of the gene models
AT5G58920	0.447318	rest of the gene models
AT5G59040	0.350353	rest of the gene models
AT5G59060	0.360493	rest of the gene models
AT5G59090	0.490581	rest of the gene models
AT5G59150	0.422722	rest of the gene models
AT5G59305	0.315323	rest of the gene models
AT5G59330	0.325435	rest of the gene models
AT5G59350	0.377844	rest of the gene models
AT5G59370	0.537833	rest of the gene models
AT5G59460	0.417806	rest of the gene models
AT5G59470	0.420896	rest of the gene models
AT5G59480	0.439387	rest of the gene models
AT5G59540	0.342845	rest of the gene models
AT5G59613	0.339115	rest of the gene models
AT5G59720	0.447173	rest of the gene models
AT5G59740	0.552904	rest of the gene models
AT5G59760	0.339397	rest of the gene models
AT5G59820	0.505764	rest of the gene models
AT5G59845	0.451945	rest of the gene models
AT5G59850	0.500735	rest of the gene models
AT5G59910	0.482409	rest of the gene models
AT5G60130	0.273248	rest of the gene models
AT5G60140	0.229963	rest of the gene models
AT5G60160	0.542959	rest of the gene models
AT5G60190	0.4547	rest of the gene models
AT5G60290	0.265949	rest of the gene models
AT5G60330	0.271339	rest of the gene models
AT5G60335	0.305822	rest of the gene models
AT5G60390	0.585363	rest of the gene models
AT5G60430	0.212131	rest of the gene models
AT5G60480	0.240447	rest of the gene models
AT5G60560	0.325303	rest of the gene models
AT5G60615	0.285315	rest of the gene models
AT5G60620	0.492173	rest of the gene models
AT5G60805	0.202769	rest of the gene models
AT5G60820	0.388404	rest of the gene models
AT5G60830	0.322121	rest of the gene models
AT5G60880	0.339479	rest of the gene models
AT5G60950	0.312765	rest of the gene models
AT5G61030	0.399359	rest of the gene models
AT5G61170	0.483241	rest of the gene models
AT5G61310	0.409007	rest of the gene models
AT5G61412	0.309368	rest of the gene models
AT5G61440	0.495615	rest of the gene models
AT5G61540	0.476655	rest of the gene models
AT5G61620	0.336074	rest of the gene models
AT5G61640	0.439408	rest of the gene models
AT5G61650	0.409472	rest of the gene models
AT5G61660	0.271961	rest of the gene models
AT5G61710	0.422533	rest of the gene models
AT5G61720	0.462956	rest of the gene models
AT5G61750	0.319661	rest of the gene models
AT5G61760	0.360271	rest of the gene models
AT5G61790	0.454537	rest of the gene models
AT5G61880	0.362412	rest of the gene models
AT5G61997	0.226241	rest of the gene models
AT5G62065	0.364426	rest of the gene models
AT5G62080	0.319228	rest of the gene models
AT5G62110	0.402856	rest of the gene models
AT5G62140	0.352976	rest of the gene models
AT5G62160	0.408361	rest of the gene models
AT5G62210	0.268576	rest of the gene models
AT5G62290	0.441328	rest of the gene models
AT5G62360	0.342809	rest of the gene models
AT5G62400	0.229354	rest of the gene models
AT5G62430	0.439322	phenotype associated genes
AT5G62440	0.43492	rest of the gene models
AT5G62480	0.423521	rest of the gene models
AT5G62490	0.438416	rest of the gene models
AT5G62540	0.423371	rest of the gene models
AT5G62740	0.581641	rest of the gene models
AT5G62780	0.206376	rest of the gene models
AT5G62830	0.149494	rest of the gene models
AT5G62850	0.3706	rest of the gene models
AT5G62900	0.404071	rest of the gene models
AT5G62910	0.485479	rest of the gene models
AT5G62920	0.453716	phenotype associated genes
AT5G62940	0.481532	rest of the gene models
AT5G63065	0.366756	rest of the gene models
AT5G63085	0.459744	rest of the gene models
AT5G63135	0.408491	rest of the gene models
AT5G63150	0.412498	rest of the gene models
AT5G63225	0.389776	rest of the gene models
AT5G63230	0.30323	rest of the gene models
AT5G63240	0.317199	rest of the gene models
AT5G63270	0.285104	rest of the gene models
AT5G63470	0.439837	rest of the gene models
AT5G63480	0.420521	rest of the gene models
AT5G63580	0.398761	rest of the gene models
AT5G63590	0.375044	phenotype associated genes
AT5G63595	0.307934	rest of the gene models
AT5G63660	0.246424	rest of the gene models
AT5G63690	0.342678	rest of the gene models
AT5G63740	0.21067	rest of the gene models
AT5G63820	0.146929	rest of the gene models
AT5G63952	0.249925	rest of the gene models
AT5G63990	0.391084	rest of the gene models
AT5G64060	0.412744	rest of the gene models
AT5G64140	0.44092	rest of the gene models
AT5G64150	0.540083	rest of the gene models
AT5G64160	0.36432	rest of the gene models
AT5G64260	0.504804	rest of the gene models
AT5G64310	0.382858	rest of the gene models
AT5G64350	0.411956	rest of the gene models
AT5G64541	0.286562	rest of the gene models
AT5G64590	0.193529	rest of the gene models
AT5G64620	0.416187	rest of the gene models
AT5G64700	0.448171	rest of the gene models
AT5G64720	0.334351	rest of the gene models
AT5G64760	0.435034	phenotype associated genes
AT5G64790	0.505432	rest of the gene models
AT5G64820	0.25424	rest of the gene models
AT5G64870	0.580225	rest of the gene models
AT5G64890	0.391697	rest of the gene models
AT5G64905	0.3144	rest of the gene models
AT5G65000	0.513738	rest of the gene models
AT5G65030	0.290557	rest of the gene models
AT5G65158	0.484419	rest of the gene models
AT5G65165	0.409415	rest of the gene models
AT5G65166	0.192045	rest of the gene models
AT5G65207	0.494133	rest of the gene models
AT5G65220	0.496142	rest of the gene models
AT5G65274	0.308051	rest of the gene models
AT5G65310	0.545341	rest of the gene models
AT5G65330	0.39271	rest of the gene models
AT5G65360	0.401629	rest of the gene models
AT5G65480	0.398273	rest of the gene models
AT5G65670	0.443607	rest of the gene models
AT5G65810	0.461696	rest of the gene models
AT5G65830	0.542119	rest of the gene models
AT5G66000	0.437724	rest of the gene models
AT5G66053	0.285935	rest of the gene models
AT5G66180	0.356514	rest of the gene models
AT5G66190	0.541591	phenotype associated genes
AT5G66211	0.290074	rest of the gene models
AT5G66220	0.332352	phenotype associated genes
AT5G66230	0.464501	rest of the gene models
AT5G66370	0.207203	rest of the gene models
AT5G66400	0.351524	rest of the gene models
AT5G66440	0.460913	rest of the gene models
AT5G66550	0.417647	rest of the gene models
AT5G66590	0.455759	rest of the gene models
AT5G66940	0.336118	rest of the gene models
AT5G66980	0.252657	rest of the gene models
AT5G66985	0.463546	rest of the gene models
AT5G67040	0.218078	rest of the gene models
AT5G67210	0.55591	rest of the gene models
AT5G67300	0.472281	phenotype associated genes
AT5G67390	0.529337	rest of the gene models
AT5G67400	0.480718	rest of the gene models
AT5G67410	0.322166	rest of the gene models
AT5G67510	0.427543	rest of the gene models
AT5G67560	0.49268	rest of the gene models
AT5G67620	0.450604	rest of the gene models
ATCG00080	0.184025	rest of the gene models
ATCG00530	0.172677	rest of the gene models
ATCG00560	0.125836	rest of the gene models
ATCG00690	0.220129	rest of the gene models
ATCG00700	0.224014	rest of the gene models
ATCG00710	0.21079	rest of the gene models
ATCG00870	0.175692	rest of the gene models
ATCG01040	0.249242	rest of the gene models
ATCG01080	0.178731	rest of the gene models
ATCG01270	0.175692	rest of the gene models
ATMG00050	0.199338	rest of the gene models
ATMG00060	0.475198	rest of the gene models
ATMG00130	0.219099	rest of the gene models
ATMG00140	0.212944	rest of the gene models
ATMG00150	0.194825	rest of the gene models
ATMG00240	0.258734	rest of the gene models
ATMG00280	0.232441	rest of the gene models
ATMG00285	0.418598	rest of the gene models
ATMG00300	0.21836	rest of the gene models
ATMG00430	0.221713	rest of the gene models
ATMG00630	0.240741	rest of the gene models
ATMG00680	0.256845	rest of the gene models
ATMG00710	0.210041	rest of the gene models
ATMG00740	0.264932	rest of the gene models
ATMG00750	0.265285	rest of the gene models
ATMG00840	0.241913	rest of the gene models
ATMG00910	0.248141	rest of the gene models
ATMG01090	0.247085	rest of the gene models
ATMG01150	0.233037	rest of the gene models
ATMG01275	0.279804	rest of the gene models
ATMG01350	0.287438	rest of the gene models
ATMG01400	0.186239	rest of the gene models
