## SupplementalDataSet6 for "A sequence-based classifier distinguishes phenotype-associated genes from other gene models in plants" (part 3 of 3)

### Sheet: TopQuartileGeneModels (continued)
GO	NS	enrichment	name	ratio_in_study	ratio_in_pop	p_uncorrected	depth	study_count	p_bonferroni	study_items
GO:0009624	BP	e	response to nematode	153/9386	241/30284	2.72866e-25	5	153	1.77418e-21	Zm00001eb000240, Zm00001eb003170, Zm00001eb007650, Zm00001eb008810, Zm00001eb009600, Zm00001eb010460, Zm00001eb012880, Zm00001eb015710, Zm00001eb022230, Zm00001eb026090, Zm00001eb026490, Zm00001eb030050, Zm00001eb030420, Zm00001eb033390, Zm00001eb034200, Zm00001eb034670, Zm00001eb035840, Zm00001eb038710, Zm00001eb041800, Zm00001eb043150, Zm00001eb046170, Zm00001eb046210, Zm00001eb047630, Zm00001eb048130, Zm00001eb051160, Zm00001eb051470, Zm00001eb051790, Zm00001eb056050, Zm00001eb056390, Zm00001eb062900, Zm00001eb068880, Zm00001eb072510, Zm00001eb075200, Zm00001eb077350, Zm00001eb081120, Zm00001eb081130, Zm00001eb082170, Zm00001eb086100, Zm00001eb088090, Zm00001eb088790, Zm00001eb093430, Zm00001eb096680, Zm00001eb099810, Zm00001eb099820, Zm00001eb101270, Zm00001eb106160, Zm00001eb110690, Zm00001eb112180, Zm00001eb115000, Zm00001eb128220, Zm00001eb130500, Zm00001eb133440, Zm00001eb133760, Zm00001eb139690, Zm00001eb141690, Zm00001eb145880, Zm00001eb146380, Zm00001eb146390, Zm00001eb147480, Zm00001eb148720, Zm00001eb159990, Zm00001eb163460, Zm00001eb170950, Zm00001eb171880, Zm00001eb182870, Zm00001eb187760, Zm00001eb190140, Zm00001eb192720, Zm00001eb196170, Zm00001eb196380, Zm00001eb197320, Zm00001eb199600, Zm00001eb199740, Zm00001eb200830, Zm00001eb202870, Zm00001eb207680, Zm00001eb208730, Zm00001eb211520, Zm00001eb215310, Zm00001eb222030, Zm00001eb222960, Zm00001eb228740, Zm00001eb230880, Zm00001eb233610, Zm00001eb237100, Zm00001eb237110, Zm00001eb244790, Zm00001eb245270, Zm00001eb247430, Zm00001eb248990, Zm00001eb249020, Zm00001eb250210, Zm00001eb251550, Zm00001eb253670, Zm00001eb254390, Zm00001eb257400, Zm00001eb264210, Zm00001eb265830, Zm00001eb277160, Zm00001eb277370, Zm00001eb277520, Zm00001eb280620, Zm00001eb282720, Zm00001eb284160, Zm00001eb285960, Zm00001eb285970, Zm00001eb288800, Zm00001eb289280, Zm00001eb289290, Zm00001eb289990, Zm00001eb291630, Zm00001eb298310, Zm00001eb299500, Zm00001eb303770, Zm00001eb306380, Zm00001eb312230, Zm00001eb312640, Zm00001eb314430, Zm00001eb322950, Zm00001eb324180, Zm00001eb330500, Zm00001eb340080, Zm00001eb341220, Zm00001eb348700, Zm00001eb353960, Zm00001eb355370, Zm00001eb361550, Zm00001eb363270, Zm00001eb366300, Zm00001eb366310, Zm00001eb366570, Zm00001eb368160, Zm00001eb371840, Zm00001eb377440, Zm00001eb379770, Zm00001eb382100, Zm00001eb384590, Zm00001eb385450, Zm00001eb391140, Zm00001eb395290, Zm00001eb400560, Zm00001eb406990, Zm00001eb410930, Zm00001eb416190, Zm00001eb419770, Zm00001eb423080, Zm00001eb423910, Zm00001eb424060, Zm00001eb427720, Zm00001eb427800, Zm00001eb429100, Zm00001eb431930, Zm00001eb434430
GO:0051239	BP	e	regulation of multicellular organismal process	628/9386	1436/30284	2.85051e-25	3	628	1.8534e-21	Zm00001eb000510, Zm00001eb000690, Zm00001eb001110, Zm00001eb001430, Zm00001eb001570, Zm00001eb001910, Zm00001eb002030, Zm00001eb002100, Zm00001eb002690, Zm00001eb003660, Zm00001eb004710, Zm00001eb005110, Zm00001eb007280, Zm00001eb007510, Zm00001eb008010, Zm00001eb008630, Zm00001eb009110, Zm00001eb009250, Zm00001eb009640, Zm00001eb010460, Zm00001eb010770, Zm00001eb011780, Zm00001eb012040, Zm00001eb012080, Zm00001eb013100, Zm00001eb013600, Zm00001eb013780, Zm00001eb013800, Zm00001eb014850, Zm00001eb015660, Zm00001eb015840, Zm00001eb015890, Zm00001eb016040, Zm00001eb016160, Zm00001eb016670, Zm00001eb016760, Zm00001eb017050, Zm00001eb017530, Zm00001eb017850, Zm00001eb018970, Zm00001eb019530, Zm00001eb019640, Zm00001eb020100, Zm00001eb022160, Zm00001eb022240, Zm00001eb022760, Zm00001eb023220, Zm00001eb025310, Zm00001eb026010, Zm00001eb026200, Zm00001eb026490, Zm00001eb028280, Zm00001eb030260, Zm00001eb031560, Zm00001eb033820, Zm00001eb034030, Zm00001eb034650, Zm00001eb035350, Zm00001eb036160, Zm00001eb037120, Zm00001eb037230, Zm00001eb037870, Zm00001eb037880, Zm00001eb038680, Zm00001eb039040, Zm00001eb041070, Zm00001eb041870, Zm00001eb042650, Zm00001eb043950, Zm00001eb044760, Zm00001eb044900, Zm00001eb045200, Zm00001eb045630, Zm00001eb046390, Zm00001eb047560, Zm00001eb048150, Zm00001eb048540, Zm00001eb049610, Zm00001eb049980, Zm00001eb050660, Zm00001eb050790, Zm00001eb051580, Zm00001eb054960, Zm00001eb055090, Zm00001eb055280, Zm00001eb055410, Zm00001eb055700, Zm00001eb056050, Zm00001eb056130, Zm00001eb056490, Zm00001eb056580, Zm00001eb056860, Zm00001eb057090, Zm00001eb057430, Zm00001eb059050, Zm00001eb059990, Zm00001eb060200, Zm00001eb062010, Zm00001eb062460, Zm00001eb063110, Zm00001eb065740, Zm00001eb065750, Zm00001eb066640, Zm00001eb067270, Zm00001eb067530, Zm00001eb070050, Zm00001eb070180, Zm00001eb071130, Zm00001eb073370, Zm00001eb074030, Zm00001eb074140, Zm00001eb075250, Zm00001eb075640, Zm00001eb076170, Zm00001eb076180, Zm00001eb076460, Zm00001eb076540, Zm00001eb076950, Zm00001eb078710, Zm00001eb079670, Zm00001eb079900, Zm00001eb080550, Zm00001eb081200, Zm00001eb081720, Zm00001eb082160, Zm00001eb082270, Zm00001eb082310, Zm00001eb083250, Zm00001eb088950, Zm00001eb090890, Zm00001eb091700, Zm00001eb092730, Zm00001eb092850, Zm00001eb093140, Zm00001eb093280, Zm00001eb093410, Zm00001eb093890, Zm00001eb094770, Zm00001eb094840, Zm00001eb096080, Zm00001eb096820, Zm00001eb097340, Zm00001eb097780, Zm00001eb098760, Zm00001eb099640, Zm00001eb100260, Zm00001eb101090, Zm00001eb101360, Zm00001eb101760, Zm00001eb102880, Zm00001eb104060, Zm00001eb105640, Zm00001eb108070, Zm00001eb108570, Zm00001eb109040, Zm00001eb109500, Zm00001eb109970, Zm00001eb110250, Zm00001eb110350, Zm00001eb111180, Zm00001eb111490, Zm00001eb111570, Zm00001eb111590, Zm00001eb111710, Zm00001eb112170, Zm00001eb113470, Zm00001eb113780, Zm00001eb114020, Zm00001eb114320, Zm00001eb114430, Zm00001eb116480, Zm00001eb116960, Zm00001eb117770, Zm00001eb118290, Zm00001eb118900, Zm00001eb119530, Zm00001eb119540, Zm00001eb120890, Zm00001eb121010, Zm00001eb122180, Zm00001eb122530, Zm00001eb122550, Zm00001eb123050, Zm00001eb123090, Zm00001eb123660, Zm00001eb124390, Zm00001eb124740, Zm00001eb125150, Zm00001eb125520, Zm00001eb126130, Zm00001eb128780, Zm00001eb131540, Zm00001eb132750, Zm00001eb134290, Zm00001eb135440, Zm00001eb136060, Zm00001eb139470, Zm00001eb139830, Zm00001eb140100, Zm00001eb140320, Zm00001eb140560, Zm00001eb141360, Zm00001eb142060, Zm00001eb142540, Zm00001eb142560, Zm00001eb143050, Zm00001eb144310, Zm00001eb144640, Zm00001eb146060, Zm00001eb147550, Zm00001eb147720, Zm00001eb148130, Zm00001eb149530, Zm00001eb150340, Zm00001eb150460, Zm00001eb150470, Zm00001eb151130, Zm00001eb152460, Zm00001eb152510, Zm00001eb152900, Zm00001eb152980, Zm00001eb153520, Zm00001eb153630, Zm00001eb153770, Zm00001eb154420, Zm00001eb154730, Zm00001eb156040, Zm00001eb157150, Zm00001eb157530, Zm00001eb157610, Zm00001eb158020, Zm00001eb158520, Zm00001eb158550, Zm00001eb159530, Zm00001eb160120, Zm00001eb160250, Zm00001eb160470, Zm00001eb160550, Zm00001eb161270, Zm00001eb161710, Zm00001eb162700, Zm00001eb162890, Zm00001eb162990, Zm00001eb164410, Zm00001eb167820, Zm00001eb167830, Zm00001eb168870, Zm00001eb169230, Zm00001eb169310, Zm00001eb169610, Zm00001eb169870, Zm00001eb170530, Zm00001eb170540, Zm00001eb171710, Zm00001eb171720, Zm00001eb172270, Zm00001eb172540, Zm00001eb172920, Zm00001eb173540, Zm00001eb174160, Zm00001eb175610, Zm00001eb175860, Zm00001eb177520, Zm00001eb178490, Zm00001eb179170, Zm00001eb179320, Zm00001eb180480, Zm00001eb181370, Zm00001eb182820, Zm00001eb183500, Zm00001eb183690, Zm00001eb184050, Zm00001eb184340, Zm00001eb184480, Zm00001eb185460, Zm00001eb186200, Zm00001eb186550, Zm00001eb186800, Zm00001eb186970, Zm00001eb187690, Zm00001eb187950, Zm00001eb188380, Zm00001eb188840, Zm00001eb189830, Zm00001eb190410, Zm00001eb191650, Zm00001eb192730, Zm00001eb193180, Zm00001eb193470, Zm00001eb193600, Zm00001eb194480, Zm00001eb195790, Zm00001eb195960, Zm00001eb196210, Zm00001eb196530, Zm00001eb197580, Zm00001eb198320, Zm00001eb199660, Zm00001eb199730, Zm00001eb200180, Zm00001eb200350, Zm00001eb200400, Zm00001eb200590, Zm00001eb200830, Zm00001eb201340, Zm00001eb201580, Zm00001eb202270, Zm00001eb205110, Zm00001eb206300, Zm00001eb206980, Zm00001eb207390, Zm00001eb208150, Zm00001eb209210, Zm00001eb209550, Zm00001eb209660, Zm00001eb211520, Zm00001eb213380, Zm00001eb213770, Zm00001eb215130, Zm00001eb215850, Zm00001eb215870, Zm00001eb216090, Zm00001eb216150, Zm00001eb216290, Zm00001eb216610, Zm00001eb216810, Zm00001eb217880, Zm00001eb218420, Zm00001eb218730, Zm00001eb219190, Zm00001eb219390, Zm00001eb220660, Zm00001eb221160, Zm00001eb222170, Zm00001eb225030, Zm00001eb225920, Zm00001eb226800, Zm00001eb227950, Zm00001eb228120, Zm00001eb228580, Zm00001eb229620, Zm00001eb229700, Zm00001eb229800, Zm00001eb229930, Zm00001eb230910, Zm00001eb231430, Zm00001eb232050, Zm00001eb232140, Zm00001eb233110, Zm00001eb233370, Zm00001eb233790, Zm00001eb233840, Zm00001eb234640, Zm00001eb235060, Zm00001eb236120, Zm00001eb240010, Zm00001eb241860, Zm00001eb242020, Zm00001eb242490, Zm00001eb244130, Zm00001eb244770, Zm00001eb246000, Zm00001eb248590, Zm00001eb248640, Zm00001eb248900, Zm00001eb250070, Zm00001eb251100, Zm00001eb251330, Zm00001eb251420, Zm00001eb251620, Zm00001eb252580, Zm00001eb253390, Zm00001eb253970, Zm00001eb254590, Zm00001eb254600, Zm00001eb255360, Zm00001eb256190, Zm00001eb256330, Zm00001eb256740, Zm00001eb257380, Zm00001eb257900, Zm00001eb258470, Zm00001eb258520, Zm00001eb258830, Zm00001eb260420, Zm00001eb260980, Zm00001eb261380, Zm00001eb264510, Zm00001eb267050, Zm00001eb267380, Zm00001eb268200, Zm00001eb269160, Zm00001eb270370, Zm00001eb270950, Zm00001eb272290, Zm00001eb272490, Zm00001eb272640, Zm00001eb273940, Zm00001eb275220, Zm00001eb275770, Zm00001eb278640, Zm00001eb278940, Zm00001eb279120, Zm00001eb279580, Zm00001eb280280, Zm00001eb280500, Zm00001eb282720, Zm00001eb284090, Zm00001eb285410, Zm00001eb285840, Zm00001eb286120, Zm00001eb289360, Zm00001eb289480, Zm00001eb289580, Zm00001eb290670, Zm00001eb290750, Zm00001eb291030, Zm00001eb291420, Zm00001eb293160, Zm00001eb293660, Zm00001eb294200, Zm00001eb294830, Zm00001eb295700, Zm00001eb296060, Zm00001eb296200, Zm00001eb296410, Zm00001eb296690, Zm00001eb296920, Zm00001eb297110, Zm00001eb297320, Zm00001eb297540, Zm00001eb297830, Zm00001eb299510, Zm00001eb299520, Zm00001eb300090, Zm00001eb300700, Zm00001eb300760, Zm00001eb301000, Zm00001eb301250, Zm00001eb301570, Zm00001eb303290, Zm00001eb303380, Zm00001eb303580, Zm00001eb303810, Zm00001eb304410, Zm00001eb308160, Zm00001eb309030, Zm00001eb309390, Zm00001eb309940, Zm00001eb311450, Zm00001eb311540, Zm00001eb311590, Zm00001eb313010, Zm00001eb313350, Zm00001eb313500, Zm00001eb314220, Zm00001eb314660, Zm00001eb315420, Zm00001eb315470, Zm00001eb315870, Zm00001eb320530, Zm00001eb320540, Zm00001eb320750, Zm00001eb321170, Zm00001eb321450, Zm00001eb323330, Zm00001eb323370, Zm00001eb323400, Zm00001eb324550, Zm00001eb324560, Zm00001eb324600, Zm00001eb325180, Zm00001eb326660, Zm00001eb326880, Zm00001eb326950, Zm00001eb328990, Zm00001eb330610, Zm00001eb330690, Zm00001eb330760, Zm00001eb331540, Zm00001eb331890, Zm00001eb335560, Zm00001eb336160, Zm00001eb336730, Zm00001eb337140, Zm00001eb337450, Zm00001eb337600, Zm00001eb337800, Zm00001eb337970, Zm00001eb338910, Zm00001eb338990, Zm00001eb339390, Zm00001eb339500, Zm00001eb339510, Zm00001eb341180, Zm00001eb341370, Zm00001eb342080, Zm00001eb342850, Zm00001eb343870, Zm00001eb344140, Zm00001eb344570, Zm00001eb344900, Zm00001eb345240, Zm00001eb345270, Zm00001eb345790, Zm00001eb346660, Zm00001eb347710, Zm00001eb347840, Zm00001eb347860, Zm00001eb348770, Zm00001eb349910, Zm00001eb351250, Zm00001eb351300, Zm00001eb351830, Zm00001eb351980, Zm00001eb351990, Zm00001eb352370, Zm00001eb352430, Zm00001eb354090, Zm00001eb356440, Zm00001eb357040, Zm00001eb357110, Zm00001eb357370, Zm00001eb357920, Zm00001eb358560, Zm00001eb359260, Zm00001eb359460, Zm00001eb360750, Zm00001eb361320, Zm00001eb361520, Zm00001eb362650, Zm00001eb363140, Zm00001eb363610, Zm00001eb363810, Zm00001eb364280, Zm00001eb364470, Zm00001eb366900, Zm00001eb367310, Zm00001eb367840, Zm00001eb368950, Zm00001eb369270, Zm00001eb369590, Zm00001eb370070, Zm00001eb371030, Zm00001eb371190, Zm00001eb371900, Zm00001eb371980, Zm00001eb372490, Zm00001eb372540, Zm00001eb373880, Zm00001eb373900, Zm00001eb374270, Zm00001eb374600, Zm00001eb376660, Zm00001eb377000, Zm00001eb377180, Zm00001eb377970, Zm00001eb378340, Zm00001eb378980, Zm00001eb379310, Zm00001eb379340, Zm00001eb380460, Zm00001eb382090, Zm00001eb383780, Zm00001eb384100, Zm00001eb384570, Zm00001eb385490, Zm00001eb388260, Zm00001eb388460, Zm00001eb389390, Zm00001eb389400, Zm00001eb389540, Zm00001eb391230, Zm00001eb393290, Zm00001eb393790, Zm00001eb394250, Zm00001eb394770, Zm00001eb395310, Zm00001eb396030, Zm00001eb396900, Zm00001eb397140, Zm00001eb397900, Zm00001eb397990, Zm00001eb398620, Zm00001eb398840, Zm00001eb399210, Zm00001eb399840, Zm00001eb399890, Zm00001eb399900, Zm00001eb400010, Zm00001eb400130, Zm00001eb400180, Zm00001eb400640, Zm00001eb402160, Zm00001eb402940, Zm00001eb403060, Zm00001eb403550, Zm00001eb404260, Zm00001eb404370, Zm00001eb405260, Zm00001eb405800, Zm00001eb405820, Zm00001eb406780, Zm00001eb408490, Zm00001eb408850, Zm00001eb409880, Zm00001eb413140, Zm00001eb415680, Zm00001eb416560, Zm00001eb417200, Zm00001eb417610, Zm00001eb419450, Zm00001eb419870, Zm00001eb423330, Zm00001eb424770, Zm00001eb425790, Zm00001eb426360, Zm00001eb427380, Zm00001eb427470, Zm00001eb428530, Zm00001eb429210, Zm00001eb429250, Zm00001eb431350, Zm00001eb433930, Zm00001eb434030, Zm00001eb434040, Zm00001eb434100, Zm00001eb434410
GO:0044036	BP	e	cell wall macromolecule metabolic process	342/9386	686/30284	3.07572e-25	4	342	1.99983e-21	Zm00001eb000390, Zm00001eb000640, Zm00001eb001150, Zm00001eb001720, Zm00001eb001780, Zm00001eb001990, Zm00001eb002690, Zm00001eb003600, Zm00001eb003610, Zm00001eb003620, Zm00001eb003630, Zm00001eb005890, Zm00001eb006350, Zm00001eb006760, Zm00001eb006770, Zm00001eb007740, Zm00001eb008200, Zm00001eb009380, Zm00001eb010110, Zm00001eb010420, Zm00001eb010570, Zm00001eb011270, Zm00001eb012190, Zm00001eb012850, Zm00001eb013180, Zm00001eb013440, Zm00001eb013510, Zm00001eb013650, Zm00001eb013950, Zm00001eb014020, Zm00001eb014560, Zm00001eb015720, Zm00001eb015770, Zm00001eb015890, Zm00001eb016850, Zm00001eb017800, Zm00001eb018380, Zm00001eb020370, Zm00001eb021400, Zm00001eb022160, Zm00001eb022240, Zm00001eb022710, Zm00001eb022950, Zm00001eb023100, Zm00001eb023600, Zm00001eb023610, Zm00001eb024960, Zm00001eb025730, Zm00001eb027580, Zm00001eb027660, Zm00001eb028680, Zm00001eb029010, Zm00001eb030720, Zm00001eb032280, Zm00001eb034650, Zm00001eb035540, Zm00001eb035970, Zm00001eb041870, Zm00001eb041910, Zm00001eb044900, Zm00001eb046610, Zm00001eb046620, Zm00001eb046630, Zm00001eb049170, Zm00001eb052620, Zm00001eb052820, Zm00001eb052830, Zm00001eb054090, Zm00001eb054960, Zm00001eb058850, Zm00001eb059030, Zm00001eb061830, Zm00001eb062360, Zm00001eb062390, Zm00001eb064780, Zm00001eb065720, Zm00001eb066830, Zm00001eb068390, Zm00001eb068400, Zm00001eb068410, Zm00001eb069640, Zm00001eb073470, Zm00001eb073670, Zm00001eb074280, Zm00001eb074530, Zm00001eb076990, Zm00001eb077070, Zm00001eb080550, Zm00001eb081440, Zm00001eb082170, Zm00001eb082310, Zm00001eb082890, Zm00001eb086720, Zm00001eb088830, Zm00001eb089600, Zm00001eb091240, Zm00001eb091900, Zm00001eb093900, Zm00001eb095530, Zm00001eb098840, Zm00001eb098860, Zm00001eb099710, Zm00001eb101530, Zm00001eb106320, Zm00001eb106380, Zm00001eb106390, Zm00001eb106840, Zm00001eb112000, Zm00001eb112180, Zm00001eb112510, Zm00001eb112820, Zm00001eb115930, Zm00001eb116340, Zm00001eb117830, Zm00001eb117920, Zm00001eb123050, Zm00001eb123560, Zm00001eb125060, Zm00001eb125100, Zm00001eb125150, Zm00001eb125360, Zm00001eb125530, Zm00001eb126230, Zm00001eb126880, Zm00001eb126950, Zm00001eb130480, Zm00001eb131080, Zm00001eb131130, Zm00001eb131540, Zm00001eb131790, Zm00001eb133870, Zm00001eb136460, Zm00001eb136540, Zm00001eb136840, Zm00001eb138310, Zm00001eb138390, Zm00001eb140060, Zm00001eb141880, Zm00001eb141930, Zm00001eb142640, Zm00001eb142710, Zm00001eb142720, Zm00001eb146710, Zm00001eb147590, Zm00001eb147940, Zm00001eb148210, Zm00001eb149000, Zm00001eb149730, Zm00001eb151670, Zm00001eb153010, Zm00001eb153700, Zm00001eb154360, Zm00001eb157610, Zm00001eb162300, Zm00001eb164580, Zm00001eb169570, Zm00001eb170950, Zm00001eb173840, Zm00001eb178490, Zm00001eb179320, Zm00001eb193280, Zm00001eb193600, Zm00001eb193680, Zm00001eb193690, Zm00001eb193860, Zm00001eb194110, Zm00001eb194520, Zm00001eb196100, Zm00001eb197650, Zm00001eb197690, Zm00001eb199730, Zm00001eb201900, Zm00001eb203660, Zm00001eb206220, Zm00001eb208770, Zm00001eb210350, Zm00001eb211360, Zm00001eb211980, Zm00001eb213060, Zm00001eb214870, Zm00001eb216290, Zm00001eb217500, Zm00001eb218930, Zm00001eb224610, Zm00001eb225480, Zm00001eb225770, Zm00001eb225830, Zm00001eb226470, Zm00001eb226490, Zm00001eb228580, Zm00001eb229050, Zm00001eb231160, Zm00001eb232590, Zm00001eb234640, Zm00001eb236200, Zm00001eb236220, Zm00001eb236640, Zm00001eb240670, Zm00001eb241400, Zm00001eb241670, Zm00001eb242630, Zm00001eb243640, Zm00001eb245250, Zm00001eb250700, Zm00001eb251370, Zm00001eb251530, Zm00001eb253700, Zm00001eb254390, Zm00001eb255340, Zm00001eb255510, Zm00001eb255830, Zm00001eb255840, Zm00001eb256190, Zm00001eb256510, Zm00001eb260370, Zm00001eb260850, Zm00001eb261380, Zm00001eb267050, Zm00001eb268830, Zm00001eb269810, Zm00001eb273440, Zm00001eb273460, Zm00001eb273940, Zm00001eb274750, Zm00001eb275910, Zm00001eb276280, Zm00001eb277540, Zm00001eb278940, Zm00001eb279130, Zm00001eb279870, Zm00001eb279880, Zm00001eb282360, Zm00001eb283280, Zm00001eb286090, Zm00001eb286470, Zm00001eb287010, Zm00001eb287230, Zm00001eb288440, Zm00001eb290750, Zm00001eb291060, Zm00001eb291070, Zm00001eb292310, Zm00001eb294810, Zm00001eb295810, Zm00001eb298980, Zm00001eb299010, Zm00001eb299020, Zm00001eb299170, Zm00001eb299300, Zm00001eb299520, Zm00001eb301490, Zm00001eb307670, Zm00001eb311620, Zm00001eb313250, Zm00001eb313740, Zm00001eb314660, Zm00001eb314930, Zm00001eb315600, Zm00001eb317090, Zm00001eb317430, Zm00001eb318070, Zm00001eb319250, Zm00001eb319300, Zm00001eb322470, Zm00001eb323220, Zm00001eb323310, Zm00001eb323340, Zm00001eb324200, Zm00001eb324570, Zm00001eb325270, Zm00001eb326350, Zm00001eb329540, Zm00001eb331430, Zm00001eb331550, Zm00001eb332350, Zm00001eb333580, Zm00001eb334600, Zm00001eb340080, Zm00001eb341180, Zm00001eb341650, Zm00001eb342280, Zm00001eb346520, Zm00001eb347490, Zm00001eb347730, Zm00001eb349730, Zm00001eb349830, Zm00001eb351190, Zm00001eb352160, Zm00001eb355140, Zm00001eb361210, Zm00001eb362850, Zm00001eb363360, Zm00001eb363870, Zm00001eb365750, Zm00001eb366700, Zm00001eb366740, Zm00001eb368950, Zm00001eb368990, Zm00001eb369970, Zm00001eb371970, Zm00001eb373220, Zm00001eb373230, Zm00001eb373260, Zm00001eb374140, Zm00001eb375140, Zm00001eb376590, Zm00001eb377200, Zm00001eb378380, Zm00001eb383310, Zm00001eb388840, Zm00001eb390980, Zm00001eb393280, Zm00001eb393730, Zm00001eb393790, Zm00001eb396610, Zm00001eb398670, Zm00001eb399140, Zm00001eb399560, Zm00001eb399890, Zm00001eb399900, Zm00001eb400770, Zm00001eb400780, Zm00001eb401120, Zm00001eb402930, Zm00001eb403720, Zm00001eb406580, Zm00001eb406590, Zm00001eb406700, Zm00001eb411100, Zm00001eb416090, Zm00001eb418920, Zm00001eb420010, Zm00001eb420100, Zm00001eb423590, Zm00001eb424720, Zm00001eb428550, Zm00001eb429220, Zm00001eb431710, Zm00001eb432170, Zm00001eb432200, Zm00001eb433330, Zm00001eb433370
GO:0048366	BP	e	leaf development	164/9386	265/30284	4.00277e-25	5	164	2.6026e-21	Zm00001eb001110, Zm00001eb004710, Zm00001eb007510, Zm00001eb008680, Zm00001eb010910, Zm00001eb012350, Zm00001eb013600, Zm00001eb015090, Zm00001eb015440, Zm00001eb020850, Zm00001eb021760, Zm00001eb024680, Zm00001eb026010, Zm00001eb030260, Zm00001eb031760, Zm00001eb031980, Zm00001eb034780, Zm00001eb035030, Zm00001eb035350, Zm00001eb045640, Zm00001eb047560, Zm00001eb056050, Zm00001eb059990, Zm00001eb062680, Zm00001eb064970, Zm00001eb070050, Zm00001eb073010, Zm00001eb074140, Zm00001eb076420, Zm00001eb076460, Zm00001eb076950, Zm00001eb079000, Zm00001eb079670, Zm00001eb082270, Zm00001eb088950, Zm00001eb090890, Zm00001eb093670, Zm00001eb096820, Zm00001eb099640, Zm00001eb101750, Zm00001eb101850, Zm00001eb101920, Zm00001eb105540, Zm00001eb108090, Zm00001eb108250, Zm00001eb111570, Zm00001eb111680, Zm00001eb113470, Zm00001eb114430, Zm00001eb119530, Zm00001eb119540, Zm00001eb119690, Zm00001eb122700, Zm00001eb123050, Zm00001eb124740, Zm00001eb131170, Zm00001eb132680, Zm00001eb135440, Zm00001eb143690, Zm00001eb144140, Zm00001eb148390, Zm00001eb150040, Zm00001eb151130, Zm00001eb154730, Zm00001eb156040, Zm00001eb157950, Zm00001eb158550, Zm00001eb161270, Zm00001eb165870, Zm00001eb169230, Zm00001eb171720, Zm00001eb174160, Zm00001eb177520, Zm00001eb181370, Zm00001eb183500, Zm00001eb183620, Zm00001eb183690, Zm00001eb187370, Zm00001eb193470, Zm00001eb199590, Zm00001eb200590, Zm00001eb206510, Zm00001eb211690, Zm00001eb213380, Zm00001eb219190, Zm00001eb219390, Zm00001eb221620, Zm00001eb225570, Zm00001eb233060, Zm00001eb234390, Zm00001eb238660, Zm00001eb246000, Zm00001eb247720, Zm00001eb250760, Zm00001eb251160, Zm00001eb257380, Zm00001eb257410, Zm00001eb260420, Zm00001eb264510, Zm00001eb273540, Zm00001eb276980, Zm00001eb278870, Zm00001eb281840, Zm00001eb282610, Zm00001eb282650, Zm00001eb284090, Zm00001eb286120, Zm00001eb291930, Zm00001eb293160, Zm00001eb294830, Zm00001eb297320, Zm00001eb301250, Zm00001eb302880, Zm00001eb303990, Zm00001eb309030, Zm00001eb313010, Zm00001eb316410, Zm00001eb316740, Zm00001eb322020, Zm00001eb324600, Zm00001eb326020, Zm00001eb326210, Zm00001eb326660, Zm00001eb330030, Zm00001eb330690, Zm00001eb331080, Zm00001eb331540, Zm00001eb340670, Zm00001eb340990, Zm00001eb342850, Zm00001eb345240, Zm00001eb346660, Zm00001eb354170, Zm00001eb359500, Zm00001eb360750, Zm00001eb361520, Zm00001eb362590, Zm00001eb366090, Zm00001eb369170, Zm00001eb370590, Zm00001eb373520, Zm00001eb374600, Zm00001eb375040, Zm00001eb376110, Zm00001eb385810, Zm00001eb387010, Zm00001eb389110, Zm00001eb389390, Zm00001eb395480, Zm00001eb396900, Zm00001eb397690, Zm00001eb400130, Zm00001eb406780, Zm00001eb411260, Zm00001eb413140, Zm00001eb414580, Zm00001eb418610, Zm00001eb419450, Zm00001eb425420, Zm00001eb426360, Zm00001eb427970, Zm00001eb431350, Zm00001eb434380, Zm00001eb434410
GO:0009611	BP	e	response to wounding	369/9386	756/30284	5.35257e-25	3	369	3.48024e-21	Zm00001eb001940, Zm00001eb002570, Zm00001eb003170, Zm00001eb005460, Zm00001eb005920, Zm00001eb005990, Zm00001eb006000, Zm00001eb006140, Zm00001eb006420, Zm00001eb006440, Zm00001eb007000, Zm00001eb007670, Zm00001eb009250, Zm00001eb009340, Zm00001eb011480, Zm00001eb011780, Zm00001eb012040, Zm00001eb013100, Zm00001eb013380, Zm00001eb013450, Zm00001eb013670, Zm00001eb016530, Zm00001eb018960, Zm00001eb020120, Zm00001eb020590, Zm00001eb020680, Zm00001eb022570, Zm00001eb022980, Zm00001eb023740, Zm00001eb024330, Zm00001eb026550, Zm00001eb028280, Zm00001eb030190, Zm00001eb031900, Zm00001eb033500, Zm00001eb034780, Zm00001eb034800, Zm00001eb034810, Zm00001eb035010, Zm00001eb038410, Zm00001eb040310, Zm00001eb040400, Zm00001eb040550, Zm00001eb040790, Zm00001eb043610, Zm00001eb044210, Zm00001eb044500, Zm00001eb044810, Zm00001eb045780, Zm00001eb046170, Zm00001eb046210, Zm00001eb048470, Zm00001eb048560, Zm00001eb048810, Zm00001eb050410, Zm00001eb050970, Zm00001eb054040, Zm00001eb054050, Zm00001eb055090, Zm00001eb055310, Zm00001eb058180, Zm00001eb058370, Zm00001eb058640, Zm00001eb058670, Zm00001eb062900, Zm00001eb066630, Zm00001eb066680, Zm00001eb067180, Zm00001eb067230, Zm00001eb067250, Zm00001eb067260, Zm00001eb067710, Zm00001eb070310, Zm00001eb072720, Zm00001eb073290, Zm00001eb074680, Zm00001eb075270, Zm00001eb075530, Zm00001eb075940, Zm00001eb077220, Zm00001eb077230, Zm00001eb079000, Zm00001eb080140, Zm00001eb080950, Zm00001eb081330, Zm00001eb081610, Zm00001eb083790, Zm00001eb088090, Zm00001eb090620, Zm00001eb095110, Zm00001eb097340, Zm00001eb097790, Zm00001eb100250, Zm00001eb101180, Zm00001eb101850, Zm00001eb102030, Zm00001eb102240, Zm00001eb104300, Zm00001eb104930, Zm00001eb105540, Zm00001eb107190, Zm00001eb109110, Zm00001eb109620, Zm00001eb110330, Zm00001eb110960, Zm00001eb111510, Zm00001eb112250, Zm00001eb114130, Zm00001eb115400, Zm00001eb116010, Zm00001eb119000, Zm00001eb119720, Zm00001eb121040, Zm00001eb121990, Zm00001eb123090, Zm00001eb125520, Zm00001eb126380, Zm00001eb129820, Zm00001eb130410, Zm00001eb131620, Zm00001eb133780, Zm00001eb134020, Zm00001eb135550, Zm00001eb135610, Zm00001eb140050, Zm00001eb142200, Zm00001eb144120, Zm00001eb144930, Zm00001eb144960, Zm00001eb145030, Zm00001eb145580, Zm00001eb147120, Zm00001eb147720, Zm00001eb148130, Zm00001eb150550, Zm00001eb150790, Zm00001eb151340, Zm00001eb154010, Zm00001eb155050, Zm00001eb155320, Zm00001eb155410, Zm00001eb156530, Zm00001eb156650, Zm00001eb158020, Zm00001eb159820, Zm00001eb161200, Zm00001eb162570, Zm00001eb164090, Zm00001eb164150, Zm00001eb164860, Zm00001eb165630, Zm00001eb166090, Zm00001eb167530, Zm00001eb168010, Zm00001eb169300, Zm00001eb169710, Zm00001eb172420, Zm00001eb172940, Zm00001eb173020, Zm00001eb174880, Zm00001eb176160, Zm00001eb177330, Zm00001eb178360, Zm00001eb183000, Zm00001eb185240, Zm00001eb185250, Zm00001eb185260, Zm00001eb185400, Zm00001eb185700, Zm00001eb186190, Zm00001eb187910, Zm00001eb191650, Zm00001eb192730, Zm00001eb193780, Zm00001eb193860, Zm00001eb194220, Zm00001eb196570, Zm00001eb196960, Zm00001eb197890, Zm00001eb198030, Zm00001eb198080, Zm00001eb199100, Zm00001eb201150, Zm00001eb201250, Zm00001eb201290, Zm00001eb201940, Zm00001eb204620, Zm00001eb204630, Zm00001eb205110, Zm00001eb205210, Zm00001eb206040, Zm00001eb206730, Zm00001eb209760, Zm00001eb209790, Zm00001eb212430, Zm00001eb214000, Zm00001eb214230, Zm00001eb214630, Zm00001eb216140, Zm00001eb216150, Zm00001eb216870, Zm00001eb217170, Zm00001eb219290, Zm00001eb220800, Zm00001eb220900, Zm00001eb221130, Zm00001eb221780, Zm00001eb222030, Zm00001eb222320, Zm00001eb225970, Zm00001eb226030, Zm00001eb227400, Zm00001eb229190, Zm00001eb229530, Zm00001eb229960, Zm00001eb230750, Zm00001eb231500, Zm00001eb232500, Zm00001eb233720, Zm00001eb234120, Zm00001eb241060, Zm00001eb242740, Zm00001eb242820, Zm00001eb244640, Zm00001eb244930, Zm00001eb246490, Zm00001eb246860, Zm00001eb247630, Zm00001eb247650, Zm00001eb247660, Zm00001eb247800, Zm00001eb248470, Zm00001eb248880, Zm00001eb249230, Zm00001eb249320, Zm00001eb251330, Zm00001eb251550, Zm00001eb255160, Zm00001eb255510, Zm00001eb258130, Zm00001eb258520, Zm00001eb261900, Zm00001eb264360, Zm00001eb265040, Zm00001eb265150, Zm00001eb266970, Zm00001eb267640, Zm00001eb271290, Zm00001eb271480, Zm00001eb272710, Zm00001eb273370, Zm00001eb275080, Zm00001eb279270, Zm00001eb280780, Zm00001eb280920, Zm00001eb281630, Zm00001eb283280, Zm00001eb283830, Zm00001eb288360, Zm00001eb289010, Zm00001eb291460, Zm00001eb292480, Zm00001eb293180, Zm00001eb293430, Zm00001eb293970, Zm00001eb296430, Zm00001eb296690, Zm00001eb298390, Zm00001eb298670, Zm00001eb300990, Zm00001eb301490, Zm00001eb303620, Zm00001eb311180, Zm00001eb312870, Zm00001eb313310, Zm00001eb313960, Zm00001eb314240, Zm00001eb315600, Zm00001eb317090, Zm00001eb317410, Zm00001eb319220, Zm00001eb321200, Zm00001eb322090, Zm00001eb322120, Zm00001eb323660, Zm00001eb323690, Zm00001eb324070, Zm00001eb324690, Zm00001eb326660, Zm00001eb326900, Zm00001eb327320, Zm00001eb327350, Zm00001eb327800, Zm00001eb329070, Zm00001eb330590, Zm00001eb335060, Zm00001eb337610, Zm00001eb338800, Zm00001eb339360, Zm00001eb341220, Zm00001eb341260, Zm00001eb341910, Zm00001eb342280, Zm00001eb344770, Zm00001eb344950, Zm00001eb345210, Zm00001eb346150, Zm00001eb347860, Zm00001eb349760, Zm00001eb350800, Zm00001eb354920, Zm00001eb358430, Zm00001eb359260, Zm00001eb359460, Zm00001eb361170, Zm00001eb361640, Zm00001eb363490, Zm00001eb365620, Zm00001eb366970, Zm00001eb367310, Zm00001eb367840, Zm00001eb371520, Zm00001eb372660, Zm00001eb374170, Zm00001eb374270, Zm00001eb376020, Zm00001eb376590, Zm00001eb378210, Zm00001eb379490, Zm00001eb384100, Zm00001eb385020, Zm00001eb385490, Zm00001eb388620, Zm00001eb389420, Zm00001eb390330, Zm00001eb391000, Zm00001eb393150, Zm00001eb393500, Zm00001eb396970, Zm00001eb397990, Zm00001eb398090, Zm00001eb398160, Zm00001eb400720, Zm00001eb401290, Zm00001eb401490, Zm00001eb402200, Zm00001eb403620, Zm00001eb406600, Zm00001eb406670, Zm00001eb410380, Zm00001eb410960, Zm00001eb411260, Zm00001eb411450, Zm00001eb416090, Zm00001eb416690, Zm00001eb416700, Zm00001eb417440, Zm00001eb419490, Zm00001eb419770, Zm00001eb421950, Zm00001eb421960, Zm00001eb423430, Zm00001eb425100, Zm00001eb425420, Zm00001eb427620, Zm00001eb428490, Zm00001eb431200, Zm00001eb432090, Zm00001eb433420
GO:0032101	BP	e	regulation of response to external stimulus	396/9386	825/30284	6.30996e-25	4	396	4.10273e-21	Zm00001eb001040, Zm00001eb003150, Zm00001eb004500, Zm00001eb005840, Zm00001eb005990, Zm00001eb006000, Zm00001eb006050, Zm00001eb007650, Zm00001eb008200, Zm00001eb008250, Zm00001eb009340, Zm00001eb009570, Zm00001eb010550, Zm00001eb010820, Zm00001eb010990, Zm00001eb012340, Zm00001eb012350, Zm00001eb013100, Zm00001eb014980, Zm00001eb019650, Zm00001eb020120, Zm00001eb020680, Zm00001eb021880, Zm00001eb022160, Zm00001eb022980, Zm00001eb024130, Zm00001eb024330, Zm00001eb026840, Zm00001eb027950, Zm00001eb028020, Zm00001eb029300, Zm00001eb029660, Zm00001eb030390, Zm00001eb030420, Zm00001eb031560, Zm00001eb033760, Zm00001eb034200, Zm00001eb034870, Zm00001eb035680, Zm00001eb035970, Zm00001eb038860, Zm00001eb040120, Zm00001eb040550, Zm00001eb041700, Zm00001eb042090, Zm00001eb046440, Zm00001eb047200, Zm00001eb048220, Zm00001eb050630, Zm00001eb051470, Zm00001eb052290, Zm00001eb053770, Zm00001eb054500, Zm00001eb054810, Zm00001eb055030, Zm00001eb056410, Zm00001eb056910, Zm00001eb058180, Zm00001eb058410, Zm00001eb058640, Zm00001eb058670, Zm00001eb059920, Zm00001eb060840, Zm00001eb060890, Zm00001eb062680, Zm00001eb062850, Zm00001eb062860, Zm00001eb064510, Zm00001eb065410, Zm00001eb065420, Zm00001eb067590, Zm00001eb067710, Zm00001eb069510, Zm00001eb072200, Zm00001eb072720, Zm00001eb073730, Zm00001eb076850, Zm00001eb077350, Zm00001eb077540, Zm00001eb079130, Zm00001eb080050, Zm00001eb080140, Zm00001eb081200, Zm00001eb081210, Zm00001eb081230, Zm00001eb081550, Zm00001eb082270, Zm00001eb083870, Zm00001eb084690, Zm00001eb085170, Zm00001eb087380, Zm00001eb090970, Zm00001eb090980, Zm00001eb093200, Zm00001eb094770, Zm00001eb095750, Zm00001eb097340, Zm00001eb098300, Zm00001eb098460, Zm00001eb099090, Zm00001eb103700, Zm00001eb104300, Zm00001eb105890, Zm00001eb107190, Zm00001eb110370, Zm00001eb111590, Zm00001eb112990, Zm00001eb113580, Zm00001eb114130, Zm00001eb118900, Zm00001eb119720, Zm00001eb120010, Zm00001eb120240, Zm00001eb121040, Zm00001eb121780, Zm00001eb123090, Zm00001eb124740, Zm00001eb125120, Zm00001eb130410, Zm00001eb133780, Zm00001eb134820, Zm00001eb134970, Zm00001eb135610, Zm00001eb138250, Zm00001eb138820, Zm00001eb140230, Zm00001eb140530, Zm00001eb141160, Zm00001eb141510, Zm00001eb141690, Zm00001eb142130, Zm00001eb142200, Zm00001eb143070, Zm00001eb145670, Zm00001eb148130, Zm00001eb149550, Zm00001eb150680, Zm00001eb151150, Zm00001eb151340, Zm00001eb152350, Zm00001eb152900, Zm00001eb153200, Zm00001eb153350, Zm00001eb153630, Zm00001eb153700, Zm00001eb154010, Zm00001eb154460, Zm00001eb155320, Zm00001eb156040, Zm00001eb157150, Zm00001eb158020, Zm00001eb158260, Zm00001eb159530, Zm00001eb159820, Zm00001eb161590, Zm00001eb162430, Zm00001eb164150, Zm00001eb164380, Zm00001eb165610, Zm00001eb165630, Zm00001eb165860, Zm00001eb166770, Zm00001eb167010, Zm00001eb167530, Zm00001eb169300, Zm00001eb169430, Zm00001eb170460, Zm00001eb170520, Zm00001eb172940, Zm00001eb173390, Zm00001eb178270, Zm00001eb181420, Zm00001eb184970, Zm00001eb187290, Zm00001eb191220, Zm00001eb192340, Zm00001eb193240, Zm00001eb193360, Zm00001eb193780, Zm00001eb194060, Zm00001eb194070, Zm00001eb194080, Zm00001eb196380, Zm00001eb196470, Zm00001eb196570, Zm00001eb197320, Zm00001eb199600, Zm00001eb199980, Zm00001eb200350, Zm00001eb200900, Zm00001eb202040, Zm00001eb202080, Zm00001eb202120, Zm00001eb202140, Zm00001eb202720, Zm00001eb204350, Zm00001eb204620, Zm00001eb204630, Zm00001eb205110, Zm00001eb205210, Zm00001eb205380, Zm00001eb205480, Zm00001eb206730, Zm00001eb209330, Zm00001eb209760, Zm00001eb211690, Zm00001eb212430, Zm00001eb213430, Zm00001eb214000, Zm00001eb215080, Zm00001eb215350, Zm00001eb216230, Zm00001eb216680, Zm00001eb217170, Zm00001eb219040, Zm00001eb219290, Zm00001eb219540, Zm00001eb222590, Zm00001eb223160, Zm00001eb224170, Zm00001eb226030, Zm00001eb226060, Zm00001eb226770, Zm00001eb230820, Zm00001eb231500, Zm00001eb232420, Zm00001eb232780, Zm00001eb234120, Zm00001eb235570, Zm00001eb239600, Zm00001eb242340, Zm00001eb243070, Zm00001eb244130, Zm00001eb244570, Zm00001eb246530, Zm00001eb246540, Zm00001eb246860, Zm00001eb250740, Zm00001eb251160, Zm00001eb253650, Zm00001eb256600, Zm00001eb258320, Zm00001eb261440, Zm00001eb261470, Zm00001eb261480, Zm00001eb261490, Zm00001eb264210, Zm00001eb264310, Zm00001eb264660, Zm00001eb265040, Zm00001eb265200, Zm00001eb265290, Zm00001eb267380, Zm00001eb267640, Zm00001eb268890, Zm00001eb269820, Zm00001eb271290, Zm00001eb273380, Zm00001eb275080, Zm00001eb277420, Zm00001eb277520, Zm00001eb277540, Zm00001eb277830, Zm00001eb278830, Zm00001eb279380, Zm00001eb279580, Zm00001eb280920, Zm00001eb283130, Zm00001eb283830, Zm00001eb285800, Zm00001eb285840, Zm00001eb286460, Zm00001eb287190, Zm00001eb289990, Zm00001eb290300, Zm00001eb290970, Zm00001eb291630, Zm00001eb291640, Zm00001eb293180, Zm00001eb293430, Zm00001eb293660, Zm00001eb294830, Zm00001eb295320, Zm00001eb295470, Zm00001eb295670, Zm00001eb297430, Zm00001eb298670, Zm00001eb301210, Zm00001eb302280, Zm00001eb307720, Zm00001eb310520, Zm00001eb310840, Zm00001eb312870, Zm00001eb313960, Zm00001eb314340, Zm00001eb314610, Zm00001eb317430, Zm00001eb318070, Zm00001eb318970, Zm00001eb322430, Zm00001eb322620, Zm00001eb323660, Zm00001eb323690, Zm00001eb324560, Zm00001eb324690, Zm00001eb326660, Zm00001eb326900, Zm00001eb327350, Zm00001eb329860, Zm00001eb332130, Zm00001eb335390, Zm00001eb335990, Zm00001eb336020, Zm00001eb338260, Zm00001eb338800, Zm00001eb339870, Zm00001eb341910, Zm00001eb342270, Zm00001eb342850, Zm00001eb344950, Zm00001eb344960, Zm00001eb345210, Zm00001eb345770, Zm00001eb348300, Zm00001eb349050, Zm00001eb350280, Zm00001eb350800, Zm00001eb351930, Zm00001eb354920, Zm00001eb354950, Zm00001eb356520, Zm00001eb357960, Zm00001eb358430, Zm00001eb358560, Zm00001eb359460, Zm00001eb360750, Zm00001eb361170, Zm00001eb361640, Zm00001eb362610, Zm00001eb362640, Zm00001eb363100, Zm00001eb363270, Zm00001eb363490, Zm00001eb363940, Zm00001eb364290, Zm00001eb365620, Zm00001eb366280, Zm00001eb366300, Zm00001eb367840, Zm00001eb369410, Zm00001eb370160, Zm00001eb371010, Zm00001eb371190, Zm00001eb374170, Zm00001eb374500, Zm00001eb376020, Zm00001eb378210, Zm00001eb379490, Zm00001eb379950, Zm00001eb380640, Zm00001eb381580, Zm00001eb384100, Zm00001eb384580, Zm00001eb384590, Zm00001eb384660, Zm00001eb385020, Zm00001eb385600, Zm00001eb386140, Zm00001eb388620, Zm00001eb389990, Zm00001eb390330, Zm00001eb393150, Zm00001eb397520, Zm00001eb397690, Zm00001eb398820, Zm00001eb400570, Zm00001eb401120, Zm00001eb402160, Zm00001eb405060, Zm00001eb406990, Zm00001eb408350, Zm00001eb408360, Zm00001eb408380, Zm00001eb411450, Zm00001eb412320, Zm00001eb412510, Zm00001eb412940, Zm00001eb413950, Zm00001eb417710, Zm00001eb424670, Zm00001eb427800, Zm00001eb428320, Zm00001eb429270, Zm00001eb430630, Zm00001eb432770, Zm00001eb433730
GO:0015833	BP	e	peptide transport	113/9386	160/30284	6.54956e-25	6	113	4.25852e-21	Zm00001eb000390, Zm00001eb002250, Zm00001eb002860, Zm00001eb003170, Zm00001eb012350, Zm00001eb023600, Zm00001eb023610, Zm00001eb025400, Zm00001eb025860, Zm00001eb025870, Zm00001eb025880, Zm00001eb025890, Zm00001eb025900, Zm00001eb027550, Zm00001eb033150, Zm00001eb033760, Zm00001eb034670, Zm00001eb038730, Zm00001eb046170, Zm00001eb046210, Zm00001eb046220, Zm00001eb047070, Zm00001eb052440, Zm00001eb057440, Zm00001eb062680, Zm00001eb062900, Zm00001eb067510, Zm00001eb075200, Zm00001eb076880, Zm00001eb076900, Zm00001eb082170, Zm00001eb085310, Zm00001eb085320, Zm00001eb112180, Zm00001eb120780, Zm00001eb126240, Zm00001eb126980, Zm00001eb133760, Zm00001eb143700, Zm00001eb144350, Zm00001eb146380, Zm00001eb146390, Zm00001eb152390, Zm00001eb152400, Zm00001eb162570, Zm00001eb170950, Zm00001eb185390, Zm00001eb185460, Zm00001eb187850, Zm00001eb188080, Zm00001eb188700, Zm00001eb191650, Zm00001eb196790, Zm00001eb196830, Zm00001eb199740, Zm00001eb201150, Zm00001eb201850, Zm00001eb209500, Zm00001eb209530, Zm00001eb211600, Zm00001eb211690, Zm00001eb214670, Zm00001eb217190, Zm00001eb222030, Zm00001eb222050, Zm00001eb232420, Zm00001eb239170, Zm00001eb242570, Zm00001eb245250, Zm00001eb248060, Zm00001eb251130, Zm00001eb251160, Zm00001eb251350, Zm00001eb251540, Zm00001eb251550, Zm00001eb252410, Zm00001eb258520, Zm00001eb269450, Zm00001eb284160, Zm00001eb287980, Zm00001eb288010, Zm00001eb288020, Zm00001eb289280, Zm00001eb289290, Zm00001eb303800, Zm00001eb305820, Zm00001eb335710, Zm00001eb339470, Zm00001eb342280, Zm00001eb348700, Zm00001eb352580, Zm00001eb353960, Zm00001eb354860, Zm00001eb365540, Zm00001eb366570, Zm00001eb368450, Zm00001eb371840, Zm00001eb378720, Zm00001eb380020, Zm00001eb388990, Zm00001eb397690, Zm00001eb406550, Zm00001eb412510, Zm00001eb416090, Zm00001eb425020, Zm00001eb426920, Zm00001eb426930, Zm00001eb426940, Zm00001eb430050, Zm00001eb430150, Zm00001eb431760, Zm00001eb433620, Zm00001eb434430
GO:0001101	BP	e	response to acid chemical	435/9386	928/30284	9.82945e-25	3	435	6.39111e-21	Zm00001eb000390, Zm00001eb000570, Zm00001eb001940, Zm00001eb002300, Zm00001eb003120, Zm00001eb003170, Zm00001eb004120, Zm00001eb004340, Zm00001eb004500, Zm00001eb004710, Zm00001eb005990, Zm00001eb006000, Zm00001eb007000, Zm00001eb009250, Zm00001eb009510, Zm00001eb009570, Zm00001eb012040, Zm00001eb012250, Zm00001eb013100, Zm00001eb013440, Zm00001eb015130, Zm00001eb015630, Zm00001eb016290, Zm00001eb017240, Zm00001eb017880, Zm00001eb019050, Zm00001eb020120, Zm00001eb020680, Zm00001eb020950, Zm00001eb022570, Zm00001eb022980, Zm00001eb023600, Zm00001eb023610, Zm00001eb024330, Zm00001eb025100, Zm00001eb028210, Zm00001eb030190, Zm00001eb030390, Zm00001eb031600, Zm00001eb031940, Zm00001eb033500, Zm00001eb034810, Zm00001eb038450, Zm00001eb040310, Zm00001eb040400, Zm00001eb040550, Zm00001eb041070, Zm00001eb041140, Zm00001eb041290, Zm00001eb041930, Zm00001eb042240, Zm00001eb043010, Zm00001eb044080, Zm00001eb045780, Zm00001eb046170, Zm00001eb046210, Zm00001eb047110, Zm00001eb047650, Zm00001eb047910, Zm00001eb050970, Zm00001eb053690, Zm00001eb055280, Zm00001eb055430, Zm00001eb057840, Zm00001eb058370, Zm00001eb059930, Zm00001eb062490, Zm00001eb062900, Zm00001eb063780, Zm00001eb064120, Zm00001eb064190, Zm00001eb065620, Zm00001eb066680, Zm00001eb067750, Zm00001eb069630, Zm00001eb070310, Zm00001eb072720, Zm00001eb072810, Zm00001eb073420, Zm00001eb074930, Zm00001eb076950, Zm00001eb077220, Zm00001eb077230, Zm00001eb078870, Zm00001eb080140, Zm00001eb081200, Zm00001eb081330, Zm00001eb081460, Zm00001eb081780, Zm00001eb082590, Zm00001eb083490, Zm00001eb084940, Zm00001eb086030, Zm00001eb088090, Zm00001eb088150, Zm00001eb088950, Zm00001eb091200, Zm00001eb093430, Zm00001eb094390, Zm00001eb095690, Zm00001eb096680, Zm00001eb096820, Zm00001eb097510, Zm00001eb098220, Zm00001eb099550, Zm00001eb099650, Zm00001eb099810, Zm00001eb100250, Zm00001eb101130, Zm00001eb101180, Zm00001eb101750, Zm00001eb102880, Zm00001eb106670, Zm00001eb107190, Zm00001eb108760, Zm00001eb110590, Zm00001eb114990, Zm00001eb116010, Zm00001eb117480, Zm00001eb120380, Zm00001eb120750, Zm00001eb121780, Zm00001eb121990, Zm00001eb122980, Zm00001eb123400, Zm00001eb125520, Zm00001eb129790, Zm00001eb129820, Zm00001eb133780, Zm00001eb134970, Zm00001eb135550, Zm00001eb135610, Zm00001eb137900, Zm00001eb142220, Zm00001eb143050, Zm00001eb145580, Zm00001eb146830, Zm00001eb147120, Zm00001eb147240, Zm00001eb147780, Zm00001eb148130, Zm00001eb148240, Zm00001eb148270, Zm00001eb148280, Zm00001eb150460, Zm00001eb150810, Zm00001eb153170, Zm00001eb153340, Zm00001eb153520, Zm00001eb153970, Zm00001eb154010, Zm00001eb154280, Zm00001eb155050, Zm00001eb155710, Zm00001eb155860, Zm00001eb155890, Zm00001eb158020, Zm00001eb158420, Zm00001eb159710, Zm00001eb159790, Zm00001eb160470, Zm00001eb161290, Zm00001eb162570, Zm00001eb162880, Zm00001eb163360, Zm00001eb164090, Zm00001eb164860, Zm00001eb165270, Zm00001eb167010, Zm00001eb167290, Zm00001eb169300, Zm00001eb172230, Zm00001eb172940, Zm00001eb176160, Zm00001eb178280, Zm00001eb179190, Zm00001eb179790, Zm00001eb179960, Zm00001eb182820, Zm00001eb184340, Zm00001eb185240, Zm00001eb185250, Zm00001eb185260, Zm00001eb190410, Zm00001eb192000, Zm00001eb192290, Zm00001eb192730, Zm00001eb193860, Zm00001eb194220, Zm00001eb194870, Zm00001eb195270, Zm00001eb195850, Zm00001eb196570, Zm00001eb196960, Zm00001eb199230, Zm00001eb199590, Zm00001eb201330, Zm00001eb202120, Zm00001eb205480, Zm00001eb206510, Zm00001eb212430, Zm00001eb213060, Zm00001eb214230, Zm00001eb214630, Zm00001eb216090, Zm00001eb217170, Zm00001eb218680, Zm00001eb218700, Zm00001eb220030, Zm00001eb220180, Zm00001eb220700, Zm00001eb221090, Zm00001eb221780, Zm00001eb221970, Zm00001eb222030, Zm00001eb222250, Zm00001eb225230, Zm00001eb228120, Zm00001eb228160, Zm00001eb229250, Zm00001eb229620, Zm00001eb229650, Zm00001eb230820, Zm00001eb231500, Zm00001eb231720, Zm00001eb233790, Zm00001eb234120, Zm00001eb234390, Zm00001eb234690, Zm00001eb237060, Zm00001eb240700, Zm00001eb242900, Zm00001eb243070, Zm00001eb244640, Zm00001eb244770, Zm00001eb245030, Zm00001eb245250, Zm00001eb247630, Zm00001eb247650, Zm00001eb247660, Zm00001eb250560, Zm00001eb251170, Zm00001eb251330, Zm00001eb251550, Zm00001eb251960, Zm00001eb252200, Zm00001eb253970, Zm00001eb255160, Zm00001eb255240, Zm00001eb255510, Zm00001eb255970, Zm00001eb258130, Zm00001eb264380, Zm00001eb266970, Zm00001eb267640, Zm00001eb268260, Zm00001eb268830, Zm00001eb269420, Zm00001eb270950, Zm00001eb271290, Zm00001eb272290, Zm00001eb275100, Zm00001eb275490, Zm00001eb279120, Zm00001eb279270, Zm00001eb279430, Zm00001eb280210, Zm00001eb281840, Zm00001eb282610, Zm00001eb283280, Zm00001eb285200, Zm00001eb285800, Zm00001eb286920, Zm00001eb286930, Zm00001eb288310, Zm00001eb288360, Zm00001eb288580, Zm00001eb289010, Zm00001eb289630, Zm00001eb293090, Zm00001eb293360, Zm00001eb293430, Zm00001eb294200, Zm00001eb296430, Zm00001eb297190, Zm00001eb297300, Zm00001eb298670, Zm00001eb300240, Zm00001eb301110, Zm00001eb301490, Zm00001eb304050, Zm00001eb304760, Zm00001eb306380, Zm00001eb307400, Zm00001eb308980, Zm00001eb309920, Zm00001eb311180, Zm00001eb312620, Zm00001eb312910, Zm00001eb313310, Zm00001eb313350, Zm00001eb313960, Zm00001eb314240, Zm00001eb314510, Zm00001eb314790, Zm00001eb314890, Zm00001eb315600, Zm00001eb316410, Zm00001eb317090, Zm00001eb318570, Zm00001eb318580, Zm00001eb319950, Zm00001eb320950, Zm00001eb323710, Zm00001eb324070, Zm00001eb324230, Zm00001eb324690, Zm00001eb326410, Zm00001eb326880, Zm00001eb326900, Zm00001eb327320, Zm00001eb327350, Zm00001eb328280, Zm00001eb329510, Zm00001eb332210, Zm00001eb335060, Zm00001eb336260, Zm00001eb337300, Zm00001eb339390, Zm00001eb339870, Zm00001eb340990, Zm00001eb341220, Zm00001eb341910, Zm00001eb342280, Zm00001eb342670, Zm00001eb345210, Zm00001eb345270, Zm00001eb347120, Zm00001eb347190, Zm00001eb348840, Zm00001eb350280, Zm00001eb350800, Zm00001eb351930, Zm00001eb352370, Zm00001eb352530, Zm00001eb353600, Zm00001eb356420, Zm00001eb356440, Zm00001eb357040, Zm00001eb357960, Zm00001eb358580, Zm00001eb359320, Zm00001eb359460, Zm00001eb360360, Zm00001eb360840, Zm00001eb361690, Zm00001eb363500, Zm00001eb364280, Zm00001eb365620, Zm00001eb366900, Zm00001eb366970, Zm00001eb367840, Zm00001eb370010, Zm00001eb370550, Zm00001eb370570, Zm00001eb371430, Zm00001eb372660, Zm00001eb373300, Zm00001eb374090, Zm00001eb374270, Zm00001eb374760, Zm00001eb374840, Zm00001eb375040, Zm00001eb376660, Zm00001eb377180, Zm00001eb378210, Zm00001eb379070, Zm00001eb384290, Zm00001eb384970, Zm00001eb385020, Zm00001eb386540, Zm00001eb386740, Zm00001eb387010, Zm00001eb387370, Zm00001eb387500, Zm00001eb389540, Zm00001eb389870, Zm00001eb389910, Zm00001eb389990, Zm00001eb390330, Zm00001eb391720, Zm00001eb392230, Zm00001eb392600, Zm00001eb392880, Zm00001eb393150, Zm00001eb394390, Zm00001eb395600, Zm00001eb396660, Zm00001eb397140, Zm00001eb398940, Zm00001eb399370, Zm00001eb401290, Zm00001eb401490, Zm00001eb403280, Zm00001eb403620, Zm00001eb406600, Zm00001eb406670, Zm00001eb408260, Zm00001eb410030, Zm00001eb410960, Zm00001eb411450, Zm00001eb415630, Zm00001eb416090, Zm00001eb417220, Zm00001eb417440, Zm00001eb418610, Zm00001eb419450, Zm00001eb419710, Zm00001eb419720, Zm00001eb419770, Zm00001eb419870, Zm00001eb421990, Zm00001eb423020, Zm00001eb423570, Zm00001eb424410, Zm00001eb425250, Zm00001eb425790, Zm00001eb426360, Zm00001eb427610, Zm00001eb428320, Zm00001eb431200, Zm00001eb431560, Zm00001eb432090, Zm00001eb432500, Zm00001eb433420
GO:0009058	BP	e	biosynthetic process	4293/9386	12537/30284	1.21632e-24	3	4293	7.90849e-21	Zm00001eb000190, Zm00001eb000210, Zm00001eb000340, Zm00001eb000390, Zm00001eb000400, Zm00001eb000410, Zm00001eb000470, Zm00001eb000570, Zm00001eb000640, Zm00001eb000690, Zm00001eb000820, Zm00001eb001000, Zm00001eb001010, Zm00001eb001040, Zm00001eb001150, Zm00001eb001180, Zm00001eb001240, Zm00001eb001430, Zm00001eb001460, Zm00001eb001600, Zm00001eb001630, Zm00001eb001720, Zm00001eb001770, Zm00001eb001780, Zm00001eb001910, Zm00001eb001940, Zm00001eb001990, Zm00001eb002090, Zm00001eb002100, Zm00001eb002190, Zm00001eb002270, Zm00001eb002300, Zm00001eb002310, Zm00001eb002350, Zm00001eb002380, Zm00001eb002440, Zm00001eb002540, Zm00001eb002570, Zm00001eb002610, Zm00001eb002660, Zm00001eb002850, Zm00001eb002930, Zm00001eb002960, Zm00001eb003120, Zm00001eb003150, Zm00001eb003230, Zm00001eb003600, Zm00001eb003610, Zm00001eb003620, Zm00001eb003630, Zm00001eb003680, Zm00001eb003770, Zm00001eb003810, Zm00001eb003970, Zm00001eb004210, Zm00001eb004310, Zm00001eb004320, Zm00001eb004390, Zm00001eb004460, Zm00001eb004540, Zm00001eb004560, Zm00001eb004710, Zm00001eb004780, Zm00001eb005020, Zm00001eb005070, Zm00001eb005100, Zm00001eb005110, Zm00001eb005190, Zm00001eb005300, Zm00001eb005310, Zm00001eb005380, Zm00001eb005440, Zm00001eb005460, Zm00001eb005550, Zm00001eb005650, Zm00001eb005740, Zm00001eb005820, Zm00001eb005840, Zm00001eb005850, Zm00001eb005890, Zm00001eb005920, Zm00001eb005990, Zm00001eb006000, Zm00001eb006020, Zm00001eb006160, Zm00001eb006300, Zm00001eb006350, Zm00001eb006410, Zm00001eb006430, Zm00001eb006470, Zm00001eb006520, Zm00001eb006610, Zm00001eb006660, Zm00001eb006680, Zm00001eb006700, Zm00001eb006760, Zm00001eb006770, Zm00001eb006890, Zm00001eb006950, Zm00001eb007000, Zm00001eb007190, Zm00001eb007280, Zm00001eb007650, Zm00001eb007670, Zm00001eb007950, Zm00001eb007990, Zm00001eb008010, Zm00001eb008170, Zm00001eb008180, Zm00001eb008200, Zm00001eb008240, Zm00001eb008250, Zm00001eb008280, Zm00001eb008360, Zm00001eb008490, Zm00001eb008630, Zm00001eb008680, Zm00001eb008730, Zm00001eb008780, Zm00001eb008790, Zm00001eb008900, Zm00001eb008920, Zm00001eb008970, Zm00001eb009090, Zm00001eb009100, Zm00001eb009150, Zm00001eb009160, Zm00001eb009250, Zm00001eb009340, Zm00001eb009400, Zm00001eb009510, Zm00001eb009540, Zm00001eb009550, Zm00001eb009570, Zm00001eb009640, Zm00001eb009730, Zm00001eb009870, Zm00001eb010030, Zm00001eb010050, Zm00001eb010110, Zm00001eb010150, Zm00001eb010330, Zm00001eb010460, Zm00001eb010500, Zm00001eb010640, Zm00001eb010660, Zm00001eb010710, Zm00001eb010770, Zm00001eb010790, Zm00001eb010820, Zm00001eb010990, Zm00001eb011080, Zm00001eb011240, Zm00001eb011270, Zm00001eb011300, Zm00001eb011310, Zm00001eb011370, Zm00001eb011450, Zm00001eb011460, Zm00001eb011560, Zm00001eb011630, Zm00001eb011670, Zm00001eb011680, Zm00001eb011780, Zm00001eb011940, Zm00001eb012020, Zm00001eb012040, Zm00001eb012080, Zm00001eb012190, Zm00001eb012280, Zm00001eb012350, Zm00001eb012590, Zm00001eb012690, Zm00001eb012760, Zm00001eb012850, Zm00001eb012860, Zm00001eb012940, Zm00001eb013100, Zm00001eb013180, Zm00001eb013340, Zm00001eb013360, Zm00001eb013430, Zm00001eb013440, Zm00001eb013510, Zm00001eb013520, Zm00001eb013590, Zm00001eb013600, Zm00001eb013620, Zm00001eb013650, Zm00001eb013670, Zm00001eb013800, Zm00001eb013950, Zm00001eb014090, Zm00001eb014140, Zm00001eb014150, Zm00001eb014250, Zm00001eb014430, Zm00001eb014560, Zm00001eb014680, Zm00001eb014700, Zm00001eb014820, Zm00001eb014850, Zm00001eb014970, Zm00001eb014980, Zm00001eb015020, Zm00001eb015090, Zm00001eb015130, Zm00001eb015460, Zm00001eb015570, Zm00001eb015630, Zm00001eb015660, Zm00001eb015720, Zm00001eb015730, Zm00001eb015770, Zm00001eb015820, Zm00001eb015840, Zm00001eb015890, Zm00001eb015930, Zm00001eb015970, Zm00001eb016100, Zm00001eb016160, Zm00001eb016230, Zm00001eb016290, Zm00001eb016350, Zm00001eb016450, Zm00001eb016530, Zm00001eb016540, Zm00001eb016570, Zm00001eb016610, Zm00001eb016670, Zm00001eb016730, Zm00001eb016830, Zm00001eb016850, Zm00001eb016970, Zm00001eb017000, Zm00001eb017070, Zm00001eb017100, Zm00001eb017120, Zm00001eb017140, Zm00001eb017230, Zm00001eb017280, Zm00001eb017530, Zm00001eb017800, Zm00001eb017880, Zm00001eb018020, Zm00001eb018270, Zm00001eb018300, Zm00001eb018600, Zm00001eb018640, Zm00001eb018810, Zm00001eb018960, Zm00001eb019160, Zm00001eb019320, Zm00001eb019350, Zm00001eb019530, Zm00001eb019590, Zm00001eb019640, Zm00001eb020020, Zm00001eb020100, Zm00001eb020130, Zm00001eb020370, Zm00001eb020460, Zm00001eb020470, Zm00001eb020680, Zm00001eb020850, Zm00001eb020890, Zm00001eb020950, Zm00001eb021030, Zm00001eb021070, Zm00001eb021090, Zm00001eb021200, Zm00001eb021210, Zm00001eb021260, Zm00001eb021310, Zm00001eb021320, Zm00001eb021400, Zm00001eb021750, Zm00001eb021760, Zm00001eb021780, Zm00001eb021880, Zm00001eb021970, Zm00001eb022160, Zm00001eb022220, Zm00001eb022240, Zm00001eb022570, Zm00001eb022820, Zm00001eb022950, Zm00001eb022980, Zm00001eb023010, Zm00001eb023100, Zm00001eb023110, Zm00001eb023170, Zm00001eb023220, Zm00001eb023280, Zm00001eb023330, Zm00001eb023350, Zm00001eb023450, Zm00001eb023490, Zm00001eb023530, Zm00001eb023590, Zm00001eb023600, Zm00001eb023610, Zm00001eb023620, Zm00001eb023690, Zm00001eb023740, Zm00001eb023870, Zm00001eb024130, Zm00001eb024150, Zm00001eb024290, Zm00001eb024300, Zm00001eb024330, Zm00001eb024380, Zm00001eb024450, Zm00001eb024550, Zm00001eb024570, Zm00001eb024680, Zm00001eb024800, Zm00001eb024870, Zm00001eb025100, Zm00001eb025160, Zm00001eb025310, Zm00001eb025490, Zm00001eb025500, Zm00001eb025550, Zm00001eb025620, Zm00001eb025730, Zm00001eb025740, Zm00001eb026090, Zm00001eb026110, Zm00001eb026200, Zm00001eb026490, Zm00001eb026550, Zm00001eb026580, Zm00001eb026670, Zm00001eb026930, Zm00001eb027100, Zm00001eb027550, Zm00001eb027640, Zm00001eb027660, Zm00001eb027730, Zm00001eb027800, Zm00001eb027900, Zm00001eb027950, Zm00001eb028020, Zm00001eb028260, Zm00001eb028280, Zm00001eb028500, Zm00001eb028750, Zm00001eb028860, Zm00001eb029220, Zm00001eb029260, Zm00001eb029300, Zm00001eb029390, Zm00001eb029400, Zm00001eb029490, Zm00001eb029510, Zm00001eb029570, Zm00001eb029960, Zm00001eb030030, Zm00001eb030110, Zm00001eb030190, Zm00001eb030210, Zm00001eb030240, Zm00001eb030250, Zm00001eb030340, Zm00001eb030390, Zm00001eb030400, Zm00001eb030410, Zm00001eb030420, Zm00001eb030470, Zm00001eb030720, Zm00001eb030780, Zm00001eb030840, Zm00001eb030970, Zm00001eb030990, Zm00001eb031040, Zm00001eb031300, Zm00001eb031330, Zm00001eb031520, Zm00001eb031560, Zm00001eb031670, Zm00001eb031700, Zm00001eb031790, Zm00001eb031900, Zm00001eb031940, Zm00001eb032020, Zm00001eb032230, Zm00001eb032290, Zm00001eb032670, Zm00001eb032780, Zm00001eb033080, Zm00001eb033150, Zm00001eb033390, Zm00001eb033500, Zm00001eb033570, Zm00001eb033820, Zm00001eb033900, Zm00001eb034030, Zm00001eb034200, Zm00001eb034260, Zm00001eb034650, Zm00001eb034690, Zm00001eb034700, Zm00001eb034740, Zm00001eb034800, Zm00001eb034810, Zm00001eb034900, Zm00001eb034920, Zm00001eb034940, Zm00001eb034980, Zm00001eb035010, Zm00001eb035030, Zm00001eb035180, Zm00001eb035260, Zm00001eb035640, Zm00001eb035670, Zm00001eb035690, Zm00001eb035710, Zm00001eb035740, Zm00001eb035840, Zm00001eb035970, Zm00001eb036040, Zm00001eb036220, Zm00001eb036710, Zm00001eb036770, Zm00001eb036780, Zm00001eb036970, Zm00001eb037030, Zm00001eb037050, Zm00001eb037120, Zm00001eb037150, Zm00001eb037230, Zm00001eb037290, Zm00001eb037480, Zm00001eb037500, Zm00001eb037540, Zm00001eb037570, Zm00001eb037600, Zm00001eb037670, Zm00001eb037700, Zm00001eb037730, Zm00001eb037860, Zm00001eb037870, Zm00001eb037880, Zm00001eb037960, Zm00001eb037980, Zm00001eb038040, Zm00001eb038060, Zm00001eb038070, Zm00001eb038160, Zm00001eb038210, Zm00001eb038410, Zm00001eb038450, Zm00001eb038600, Zm00001eb038640, Zm00001eb038650, Zm00001eb038660, Zm00001eb038710, Zm00001eb038860, Zm00001eb038890, Zm00001eb038920, Zm00001eb039040, Zm00001eb039280, Zm00001eb039310, Zm00001eb039370, Zm00001eb039570, Zm00001eb039760, Zm00001eb039770, Zm00001eb039810, Zm00001eb039980, Zm00001eb040180, Zm00001eb040220, Zm00001eb040310, Zm00001eb040400, Zm00001eb040520, Zm00001eb040550, Zm00001eb040570, Zm00001eb040700, Zm00001eb040740, Zm00001eb040790, Zm00001eb040800, Zm00001eb040880, Zm00001eb040890, Zm00001eb040940, Zm00001eb041070, Zm00001eb041100, Zm00001eb041120, Zm00001eb041280, Zm00001eb041290, Zm00001eb041410, Zm00001eb041450, Zm00001eb041610, Zm00001eb041730, Zm00001eb041840, Zm00001eb041870, Zm00001eb041890, Zm00001eb041910, Zm00001eb041930, Zm00001eb041970, Zm00001eb042090, Zm00001eb042130, Zm00001eb042240, Zm00001eb042260, Zm00001eb042270, Zm00001eb042370, Zm00001eb042530, Zm00001eb042640, Zm00001eb042650, Zm00001eb042710, Zm00001eb042720, Zm00001eb042780, Zm00001eb042860, Zm00001eb043000, Zm00001eb043010, Zm00001eb043020, Zm00001eb043120, Zm00001eb043350, Zm00001eb043400, Zm00001eb043610, Zm00001eb043620, Zm00001eb043650, Zm00001eb043700, Zm00001eb043770, Zm00001eb043940, Zm00001eb043960, Zm00001eb044020, Zm00001eb044080, Zm00001eb044170, Zm00001eb044210, Zm00001eb044260, Zm00001eb044550, Zm00001eb044650, Zm00001eb044660, Zm00001eb044710, Zm00001eb044810, Zm00001eb044870, Zm00001eb044900, Zm00001eb045200, Zm00001eb045340, Zm00001eb045520, Zm00001eb045630, Zm00001eb045640, Zm00001eb045780, Zm00001eb045790, Zm00001eb046040, Zm00001eb046050, Zm00001eb046390, Zm00001eb046580, Zm00001eb046610, Zm00001eb046620, Zm00001eb046630, Zm00001eb046650, Zm00001eb046840, Zm00001eb047000, Zm00001eb047160, Zm00001eb047170, Zm00001eb047280, Zm00001eb047450, Zm00001eb047500, Zm00001eb047520, Zm00001eb047560, Zm00001eb047590, Zm00001eb047650, Zm00001eb047660, Zm00001eb047750, Zm00001eb047840, Zm00001eb047860, Zm00001eb047970, Zm00001eb047980, Zm00001eb048020, Zm00001eb048110, Zm00001eb048150, Zm00001eb048340, Zm00001eb048440, Zm00001eb048470, Zm00001eb048540, Zm00001eb048610, Zm00001eb048790, Zm00001eb048810, Zm00001eb048860, Zm00001eb048870, Zm00001eb048890, Zm00001eb049060, Zm00001eb049170, Zm00001eb049320, Zm00001eb049580, Zm00001eb049660, Zm00001eb049810, Zm00001eb049890, Zm00001eb049960, Zm00001eb049980, Zm00001eb050010, Zm00001eb050080, Zm00001eb050320, Zm00001eb050350, Zm00001eb050370, Zm00001eb050410, Zm00001eb050710, Zm00001eb050770, Zm00001eb050790, Zm00001eb050930, Zm00001eb050970, Zm00001eb051130, Zm00001eb051160, Zm00001eb051290, Zm00001eb051470, Zm00001eb051480, Zm00001eb051660, Zm00001eb051800, Zm00001eb051900, Zm00001eb051910, Zm00001eb052020, Zm00001eb052200, Zm00001eb052210, Zm00001eb052750, Zm00001eb052820, Zm00001eb052860, Zm00001eb052890, Zm00001eb052970, Zm00001eb053050, Zm00001eb053150, Zm00001eb053160, Zm00001eb053220, Zm00001eb053340, Zm00001eb053370, Zm00001eb053440, Zm00001eb053520, Zm00001eb053580, Zm00001eb053620, Zm00001eb053870, Zm00001eb054040, Zm00001eb054050, Zm00001eb054090, Zm00001eb054420, Zm00001eb054440, Zm00001eb054480, Zm00001eb054500, Zm00001eb054810, Zm00001eb054960, Zm00001eb054980, Zm00001eb055020, Zm00001eb055030, Zm00001eb055050, Zm00001eb055090, Zm00001eb055170, Zm00001eb055180, Zm00001eb055460, Zm00001eb055550, Zm00001eb055600, Zm00001eb055650, Zm00001eb055700, Zm00001eb055830, Zm00001eb055940, Zm00001eb055950, Zm00001eb055980, Zm00001eb056050, Zm00001eb056070, Zm00001eb056130, Zm00001eb056190, Zm00001eb056240, Zm00001eb056260, Zm00001eb056410, Zm00001eb056490, Zm00001eb056910, Zm00001eb057000, Zm00001eb057030, Zm00001eb057090, Zm00001eb057170, Zm00001eb057300, Zm00001eb057430, Zm00001eb057490, Zm00001eb057580, Zm00001eb057810, Zm00001eb057840, Zm00001eb058020, Zm00001eb058050, Zm00001eb058060, Zm00001eb058070, Zm00001eb058180, Zm00001eb058370, Zm00001eb058570, Zm00001eb058640, Zm00001eb058670, Zm00001eb058750, Zm00001eb058820, Zm00001eb058850, Zm00001eb058930, Zm00001eb059050, Zm00001eb059160, Zm00001eb059350, Zm00001eb059650, Zm00001eb059920, Zm00001eb059930, Zm00001eb060010, Zm00001eb060190, Zm00001eb060220, Zm00001eb060250, Zm00001eb060260, Zm00001eb060390, Zm00001eb060730, Zm00001eb060760, Zm00001eb060780, Zm00001eb060840, Zm00001eb060890, Zm00001eb061030, Zm00001eb061130, Zm00001eb061350, Zm00001eb061370, Zm00001eb061380, Zm00001eb061400, Zm00001eb061460, Zm00001eb061750, Zm00001eb061800, Zm00001eb061840, Zm00001eb061910, Zm00001eb061920, Zm00001eb062030, Zm00001eb062160, Zm00001eb062170, Zm00001eb062180, Zm00001eb062350, Zm00001eb062460, Zm00001eb062480, Zm00001eb062490, Zm00001eb062510, Zm00001eb062680, Zm00001eb062820, Zm00001eb062850, Zm00001eb062860, Zm00001eb062900, Zm00001eb063040, Zm00001eb063110, Zm00001eb063220, Zm00001eb063410, Zm00001eb063420, Zm00001eb063430, Zm00001eb063540, Zm00001eb063600, Zm00001eb063780, Zm00001eb063800, Zm00001eb063810, Zm00001eb063840, Zm00001eb063860, Zm00001eb063900, Zm00001eb064120, Zm00001eb064130, Zm00001eb064310, Zm00001eb064350, Zm00001eb064480, Zm00001eb064490, Zm00001eb064510, Zm00001eb064530, Zm00001eb064580, Zm00001eb064690, Zm00001eb064750, Zm00001eb064770, Zm00001eb064820, Zm00001eb064910, Zm00001eb064950, Zm00001eb064970, Zm00001eb065080, Zm00001eb065090, Zm00001eb065410, Zm00001eb065420, Zm00001eb065550, Zm00001eb065630, Zm00001eb065720, Zm00001eb065760, Zm00001eb066000, Zm00001eb066060, Zm00001eb066140, Zm00001eb066190, Zm00001eb066350, Zm00001eb066370, Zm00001eb066390, Zm00001eb066400, Zm00001eb066480, Zm00001eb066630, Zm00001eb066640, Zm00001eb066680, Zm00001eb067180, Zm00001eb067190, Zm00001eb067230, Zm00001eb067250, Zm00001eb067260, Zm00001eb067270, Zm00001eb067310, Zm00001eb067380, Zm00001eb067510, Zm00001eb067650, Zm00001eb067710, Zm00001eb067720, Zm00001eb067740, Zm00001eb067750, Zm00001eb067980, Zm00001eb068270, Zm00001eb068280, Zm00001eb068390, Zm00001eb068410, Zm00001eb068520, Zm00001eb068580, Zm00001eb068590, Zm00001eb068610, Zm00001eb068720, Zm00001eb068770, Zm00001eb068880, Zm00001eb069220, Zm00001eb069500, Zm00001eb069510, Zm00001eb069630, Zm00001eb069700, Zm00001eb070050, Zm00001eb070180, Zm00001eb070250, Zm00001eb070310, Zm00001eb070320, Zm00001eb070490, Zm00001eb070760, Zm00001eb070820, Zm00001eb070920, Zm00001eb070940, Zm00001eb071040, Zm00001eb071070, Zm00001eb071110, Zm00001eb071130, Zm00001eb071140, Zm00001eb071190, Zm00001eb071250, Zm00001eb071280, Zm00001eb071300, Zm00001eb071570, Zm00001eb071590, Zm00001eb071600, Zm00001eb071830, Zm00001eb071940, Zm00001eb071970, Zm00001eb071990, Zm00001eb072180, Zm00001eb072200, Zm00001eb072530, Zm00001eb072910, Zm00001eb073010, Zm00001eb073130, Zm00001eb073250, Zm00001eb073290, Zm00001eb073310, Zm00001eb073370, Zm00001eb073440, Zm00001eb073470, Zm00001eb073630, Zm00001eb073670, Zm00001eb073730, Zm00001eb073750, Zm00001eb073810, Zm00001eb073830, Zm00001eb073870, Zm00001eb073910, Zm00001eb074080, Zm00001eb074120, Zm00001eb074140, Zm00001eb074170, Zm00001eb074280, Zm00001eb074320, Zm00001eb074360, Zm00001eb074380, Zm00001eb074460, Zm00001eb074570, Zm00001eb074640, Zm00001eb074680, Zm00001eb074830, Zm00001eb074840, Zm00001eb074930, Zm00001eb075140, Zm00001eb075270, Zm00001eb075290, Zm00001eb075320, Zm00001eb075390, Zm00001eb075530, Zm00001eb075710, Zm00001eb075900, Zm00001eb075940, Zm00001eb076050, Zm00001eb076220, Zm00001eb076420, Zm00001eb076550, Zm00001eb076600, Zm00001eb076610, Zm00001eb076690, Zm00001eb076950, Zm00001eb077070, Zm00001eb077080, Zm00001eb077140, Zm00001eb077220, Zm00001eb077230, Zm00001eb077380, Zm00001eb077540, Zm00001eb077580, Zm00001eb077640, Zm00001eb077890, Zm00001eb077900, Zm00001eb077910, Zm00001eb077930, Zm00001eb077990, Zm00001eb078040, Zm00001eb078100, Zm00001eb078220, Zm00001eb078290, Zm00001eb078350, Zm00001eb078440, Zm00001eb078480, Zm00001eb078510, Zm00001eb078580, Zm00001eb078640, Zm00001eb078710, Zm00001eb078770, Zm00001eb078800, Zm00001eb078830, Zm00001eb079130, Zm00001eb079280, Zm00001eb079340, Zm00001eb079420, Zm00001eb079470, Zm00001eb079490, Zm00001eb079640, Zm00001eb079790, Zm00001eb080110, Zm00001eb080140, Zm00001eb080370, Zm00001eb080550, Zm00001eb080700, Zm00001eb080820, Zm00001eb080850, Zm00001eb080860, Zm00001eb081010, Zm00001eb081090, Zm00001eb081330, Zm00001eb081350, Zm00001eb081420, Zm00001eb081440, Zm00001eb081460, Zm00001eb081530, Zm00001eb081610, Zm00001eb081720, Zm00001eb081760, Zm00001eb081790, Zm00001eb081930, Zm00001eb082270, Zm00001eb082280, Zm00001eb082370, Zm00001eb082380, Zm00001eb082590, Zm00001eb082620, Zm00001eb082890, Zm00001eb082900, Zm00001eb083110, Zm00001eb083230, Zm00001eb083250, Zm00001eb083510, Zm00001eb083520, Zm00001eb083640, Zm00001eb083790, Zm00001eb084070, Zm00001eb084190, Zm00001eb084260, Zm00001eb084300, Zm00001eb084710, Zm00001eb084770, Zm00001eb084820, Zm00001eb084890, Zm00001eb084940, Zm00001eb085030, Zm00001eb085360, Zm00001eb085680, Zm00001eb086030, Zm00001eb086280, Zm00001eb086560, Zm00001eb086710, Zm00001eb086720, Zm00001eb086830, Zm00001eb086840, Zm00001eb086960, Zm00001eb088120, Zm00001eb088150, Zm00001eb088220, Zm00001eb088290, Zm00001eb088500, Zm00001eb088780, Zm00001eb088790, Zm00001eb088800, Zm00001eb088840, Zm00001eb088940, Zm00001eb088950, Zm00001eb089020, Zm00001eb089190, Zm00001eb089600, Zm00001eb089700, Zm00001eb089800, Zm00001eb090230, Zm00001eb090620, Zm00001eb090830, Zm00001eb090980, Zm00001eb091090, Zm00001eb091240, Zm00001eb091900, Zm00001eb092300, Zm00001eb092480, Zm00001eb092770, Zm00001eb092800, Zm00001eb092900, Zm00001eb093110, Zm00001eb093120, Zm00001eb093140, Zm00001eb093160, Zm00001eb093280, Zm00001eb093480, Zm00001eb093590, Zm00001eb093630, Zm00001eb093670, Zm00001eb093890, Zm00001eb094040, Zm00001eb094220, Zm00001eb094390, Zm00001eb094570, Zm00001eb094630, Zm00001eb094670, Zm00001eb094700, Zm00001eb094840, Zm00001eb095010, Zm00001eb095020, Zm00001eb095110, Zm00001eb095250, Zm00001eb095270, Zm00001eb095350, Zm00001eb095530, Zm00001eb095630, Zm00001eb095690, Zm00001eb095750, Zm00001eb095840, Zm00001eb095930, Zm00001eb096080, Zm00001eb096110, Zm00001eb096260, Zm00001eb096690, Zm00001eb096820, Zm00001eb096850, Zm00001eb096860, Zm00001eb096900, Zm00001eb096930, Zm00001eb097100, Zm00001eb097300, Zm00001eb097340, Zm00001eb097360, Zm00001eb097850, Zm00001eb097990, Zm00001eb098080, Zm00001eb098120, Zm00001eb098190, Zm00001eb098460, Zm00001eb098650, Zm00001eb098850, Zm00001eb098860, Zm00001eb098910, Zm00001eb099090, Zm00001eb099100, Zm00001eb099250, Zm00001eb099270, Zm00001eb099390, Zm00001eb099470, Zm00001eb099550, Zm00001eb099590, Zm00001eb099710, Zm00001eb099790, Zm00001eb099850, Zm00001eb099920, Zm00001eb099960, Zm00001eb099980, Zm00001eb100140, Zm00001eb100200, Zm00001eb100250, Zm00001eb100310, Zm00001eb100380, Zm00001eb100410, Zm00001eb100430, Zm00001eb100660, Zm00001eb100690, Zm00001eb100780, Zm00001eb100790, Zm00001eb100800, Zm00001eb101060, Zm00001eb101090, Zm00001eb101130, Zm00001eb101180, Zm00001eb101190, Zm00001eb101270, Zm00001eb101280, Zm00001eb101360, Zm00001eb101380, Zm00001eb101530, Zm00001eb101630, Zm00001eb101680, Zm00001eb101760, Zm00001eb101880, Zm00001eb101900, Zm00001eb101910, Zm00001eb101920, Zm00001eb101990, Zm00001eb102030, Zm00001eb102080, Zm00001eb102160, Zm00001eb102240, Zm00001eb102440, Zm00001eb102480, Zm00001eb102790, Zm00001eb102830, Zm00001eb102880, Zm00001eb102900, Zm00001eb102910, Zm00001eb102940, Zm00001eb102950, Zm00001eb103310, Zm00001eb103330, Zm00001eb103380, Zm00001eb103390, Zm00001eb103510, Zm00001eb103720, Zm00001eb103800, Zm00001eb103820, Zm00001eb104000, Zm00001eb104060, Zm00001eb104420, Zm00001eb104490, Zm00001eb104590, Zm00001eb104640, Zm00001eb104830, Zm00001eb104930, Zm00001eb104980, Zm00001eb105000, Zm00001eb105360, Zm00001eb105540, Zm00001eb105610, Zm00001eb105630, Zm00001eb105640, Zm00001eb105770, Zm00001eb105800, Zm00001eb105870, Zm00001eb105880, Zm00001eb105950, Zm00001eb106010, Zm00001eb106020, Zm00001eb106090, Zm00001eb106120, Zm00001eb106240, Zm00001eb106320, Zm00001eb106380, Zm00001eb106390, Zm00001eb106670, Zm00001eb106720, Zm00001eb106810, Zm00001eb106840, Zm00001eb106920, Zm00001eb107170, Zm00001eb107280, Zm00001eb107450, Zm00001eb107500, Zm00001eb107520, Zm00001eb107600, Zm00001eb107690, Zm00001eb107710, Zm00001eb107730, Zm00001eb107750, Zm00001eb107910, Zm00001eb107940, Zm00001eb107970, Zm00001eb108070, Zm00001eb108090, Zm00001eb108200, Zm00001eb108250, Zm00001eb108320, Zm00001eb108460, Zm00001eb108470, Zm00001eb108550, Zm00001eb108570, Zm00001eb108660, Zm00001eb108760, Zm00001eb108830, Zm00001eb108970, Zm00001eb109110, Zm00001eb109500, Zm00001eb109620, Zm00001eb109730, Zm00001eb110330, Zm00001eb110350, Zm00001eb110370, Zm00001eb110380, Zm00001eb110390, Zm00001eb110430, Zm00001eb110610, Zm00001eb110650, Zm00001eb110660, Zm00001eb110780, Zm00001eb110810, Zm00001eb110960, Zm00001eb110980, Zm00001eb111080, Zm00001eb111180, Zm00001eb111250, Zm00001eb111330, Zm00001eb111340, Zm00001eb111370, Zm00001eb111510, Zm00001eb111560, Zm00001eb111570, Zm00001eb111590, Zm00001eb111610, Zm00001eb111630, Zm00001eb111710, Zm00001eb111890, Zm00001eb111910, Zm00001eb111920, Zm00001eb112000, Zm00001eb112020, Zm00001eb112170, Zm00001eb112200, Zm00001eb112210, Zm00001eb112260, Zm00001eb112380, Zm00001eb112680, Zm00001eb112820, Zm00001eb113010, Zm00001eb113030, Zm00001eb113190, Zm00001eb113220, Zm00001eb113240, Zm00001eb113290, Zm00001eb113410, Zm00001eb113470, Zm00001eb113530, Zm00001eb113920, Zm00001eb114050, Zm00001eb114090, Zm00001eb114130, Zm00001eb114290, Zm00001eb114320, Zm00001eb114430, Zm00001eb114780, Zm00001eb114790, Zm00001eb114950, Zm00001eb114990, Zm00001eb115090, Zm00001eb115400, Zm00001eb115750, Zm00001eb115830, Zm00001eb115930, Zm00001eb115950, Zm00001eb115970, Zm00001eb116010, Zm00001eb116280, Zm00001eb116340, Zm00001eb116370, Zm00001eb116500, Zm00001eb116620, Zm00001eb116930, Zm00001eb116960, Zm00001eb117030, Zm00001eb117110, Zm00001eb117450, Zm00001eb117480, Zm00001eb117550, Zm00001eb117560, Zm00001eb117640, Zm00001eb117820, Zm00001eb117830, Zm00001eb117870, Zm00001eb117920, Zm00001eb117940, Zm00001eb118010, Zm00001eb118070, Zm00001eb118080, Zm00001eb118180, Zm00001eb118250, Zm00001eb118430, Zm00001eb118900, Zm00001eb118930, Zm00001eb118950, Zm00001eb119000, Zm00001eb119140, Zm00001eb119390, Zm00001eb119420, Zm00001eb119430, Zm00001eb119530, Zm00001eb119540, Zm00001eb119640, Zm00001eb119880, Zm00001eb119890, Zm00001eb119910, Zm00001eb119970, Zm00001eb120010, Zm00001eb120090, Zm00001eb120100, Zm00001eb120200, Zm00001eb120250, Zm00001eb120330, Zm00001eb120570, Zm00001eb120610, Zm00001eb120750, Zm00001eb120890, Zm00001eb120900, Zm00001eb120920, Zm00001eb120960, Zm00001eb121010, Zm00001eb121040, Zm00001eb121140, Zm00001eb121190, Zm00001eb121270, Zm00001eb121380, Zm00001eb121420, Zm00001eb121470, Zm00001eb121610, Zm00001eb121650, Zm00001eb121780, Zm00001eb121990, Zm00001eb122030, Zm00001eb122060, Zm00001eb122240, Zm00001eb122270, Zm00001eb122300, Zm00001eb122500, Zm00001eb122530, Zm00001eb122550, Zm00001eb122560, Zm00001eb122610, Zm00001eb122620, Zm00001eb122750, Zm00001eb122890, Zm00001eb122980, Zm00001eb123040, Zm00001eb123050, Zm00001eb123090, Zm00001eb123110, Zm00001eb123540, Zm00001eb123560, Zm00001eb123660, Zm00001eb123800, Zm00001eb124150, Zm00001eb124170, Zm00001eb124190, Zm00001eb124390, Zm00001eb124430, Zm00001eb124620, Zm00001eb124740, Zm00001eb125070, Zm00001eb125080, Zm00001eb125120, Zm00001eb125150, Zm00001eb125200, Zm00001eb125240, Zm00001eb125400, Zm00001eb125430, Zm00001eb125520, Zm00001eb125530, Zm00001eb125810, Zm00001eb125900, Zm00001eb125930, Zm00001eb125950, Zm00001eb125980, Zm00001eb126130, Zm00001eb126140, Zm00001eb126230, Zm00001eb126380, Zm00001eb126420, Zm00001eb126560, Zm00001eb126660, Zm00001eb126690, Zm00001eb126780, Zm00001eb126840, Zm00001eb126880, Zm00001eb126890, Zm00001eb126950, Zm00001eb127420, Zm00001eb127520, Zm00001eb127550, Zm00001eb127570, Zm00001eb127780, Zm00001eb128200, Zm00001eb128250, Zm00001eb128490, Zm00001eb128780, Zm00001eb128890, Zm00001eb129000, Zm00001eb129090, Zm00001eb129120, Zm00001eb129160, Zm00001eb129220, Zm00001eb129240, Zm00001eb129370, Zm00001eb129690, Zm00001eb129820, Zm00001eb129860, Zm00001eb130060, Zm00001eb130340, Zm00001eb130410, Zm00001eb130620, Zm00001eb130740, Zm00001eb130870, Zm00001eb131080, Zm00001eb131130, Zm00001eb131170, Zm00001eb131180, Zm00001eb131340, Zm00001eb131540, Zm00001eb131690, Zm00001eb131700, Zm00001eb131790, Zm00001eb131900, Zm00001eb131990, Zm00001eb132130, Zm00001eb132620, Zm00001eb132680, Zm00001eb132780, Zm00001eb133200, Zm00001eb133830, Zm00001eb133870, Zm00001eb133920, Zm00001eb134020, Zm00001eb134090, Zm00001eb134100, Zm00001eb134140, Zm00001eb134290, Zm00001eb134710, Zm00001eb134970, Zm00001eb135200, Zm00001eb135320, Zm00001eb135440, Zm00001eb135550, Zm00001eb135610, Zm00001eb135740, Zm00001eb135910, Zm00001eb135930, Zm00001eb136130, Zm00001eb136160, Zm00001eb136300, Zm00001eb136350, Zm00001eb136360, Zm00001eb136460, Zm00001eb136750, Zm00001eb136910, Zm00001eb137310, Zm00001eb137340, Zm00001eb137390, Zm00001eb137480, Zm00001eb137750, Zm00001eb137760, Zm00001eb138130, Zm00001eb138250, Zm00001eb138260, Zm00001eb138310, Zm00001eb138370, Zm00001eb138390, Zm00001eb138550, Zm00001eb138710, Zm00001eb138800, Zm00001eb138850, Zm00001eb139160, Zm00001eb139270, Zm00001eb139470, Zm00001eb139520, Zm00001eb139650, Zm00001eb139690, Zm00001eb139750, Zm00001eb139830, Zm00001eb139920, Zm00001eb140040, Zm00001eb140050, Zm00001eb140060, Zm00001eb140130, Zm00001eb140340, Zm00001eb140370, Zm00001eb140490, Zm00001eb140520, Zm00001eb140530, Zm00001eb140540, Zm00001eb140620, Zm00001eb140820, Zm00001eb140930, Zm00001eb141310, Zm00001eb141470, Zm00001eb141510, Zm00001eb141610, Zm00001eb141690, Zm00001eb141990, Zm00001eb142000, Zm00001eb142060, Zm00001eb142130, Zm00001eb142500, Zm00001eb142540, Zm00001eb142640, Zm00001eb142710, Zm00001eb142720, Zm00001eb142960, Zm00001eb143080, Zm00001eb143110, Zm00001eb143200, Zm00001eb143300, Zm00001eb143340, Zm00001eb143360, Zm00001eb143370, Zm00001eb143480, Zm00001eb143520, Zm00001eb143540, Zm00001eb143690, Zm00001eb143710, Zm00001eb144140, Zm00001eb144240, Zm00001eb144360, Zm00001eb144450, Zm00001eb144510, Zm00001eb144560, Zm00001eb144640, Zm00001eb144770, Zm00001eb144910, Zm00001eb144930, Zm00001eb144960, Zm00001eb145140, Zm00001eb145340, Zm00001eb145420, Zm00001eb145580, Zm00001eb145600, Zm00001eb145660, Zm00001eb145800, Zm00001eb146170, Zm00001eb146310, Zm00001eb146610, Zm00001eb146650, Zm00001eb146710, Zm00001eb147220, Zm00001eb147240, Zm00001eb147260, Zm00001eb147290, Zm00001eb147420, Zm00001eb147480, Zm00001eb147510, Zm00001eb147550, Zm00001eb147560, Zm00001eb147590, Zm00001eb147720, Zm00001eb147780, Zm00001eb147840, Zm00001eb147970, Zm00001eb148130, Zm00001eb148210, Zm00001eb148290, Zm00001eb148360, Zm00001eb148390, Zm00001eb148580, Zm00001eb148620, Zm00001eb148640, Zm00001eb148690, Zm00001eb148960, Zm00001eb148990, Zm00001eb149000, Zm00001eb149010, Zm00001eb149130, Zm00001eb149270, Zm00001eb149300, Zm00001eb149360, Zm00001eb149550, Zm00001eb149620, Zm00001eb149730, Zm00001eb149760, Zm00001eb149970, Zm00001eb150000, Zm00001eb150160, Zm00001eb150280, Zm00001eb150500, Zm00001eb150550, Zm00001eb150720, Zm00001eb150790, Zm00001eb150810, Zm00001eb150820, Zm00001eb151130, Zm00001eb151150, Zm00001eb151630, Zm00001eb151780, Zm00001eb151950, Zm00001eb152050, Zm00001eb152180, Zm00001eb152350, Zm00001eb152410, Zm00001eb152510, Zm00001eb152710, Zm00001eb152810, Zm00001eb152900, Zm00001eb152940, Zm00001eb153000, Zm00001eb153020, Zm00001eb153270, Zm00001eb153280, Zm00001eb153340, Zm00001eb153520, Zm00001eb153630, Zm00001eb153700, Zm00001eb154010, Zm00001eb154070, Zm00001eb154090, Zm00001eb154140, Zm00001eb154230, Zm00001eb154360, Zm00001eb154460, Zm00001eb154650, Zm00001eb154850, Zm00001eb155000, Zm00001eb155050, Zm00001eb155120, Zm00001eb155140, Zm00001eb155190, Zm00001eb155270, Zm00001eb155300, Zm00001eb155410, Zm00001eb155500, Zm00001eb156000, Zm00001eb156020, Zm00001eb156040, Zm00001eb156350, Zm00001eb156460, Zm00001eb156500, Zm00001eb156510, Zm00001eb156610, Zm00001eb156650, Zm00001eb156680, Zm00001eb156700, Zm00001eb156910, Zm00001eb157150, Zm00001eb157360, Zm00001eb157620, Zm00001eb157880, Zm00001eb157950, Zm00001eb158100, Zm00001eb158150, Zm00001eb158190, Zm00001eb158520, Zm00001eb158550, Zm00001eb158690, Zm00001eb158730, Zm00001eb159000, Zm00001eb159020, Zm00001eb159060, Zm00001eb159140, Zm00001eb159150, Zm00001eb159380, Zm00001eb159390, Zm00001eb159410, Zm00001eb159490, Zm00001eb159550, Zm00001eb159710, Zm00001eb159720, Zm00001eb159790, Zm00001eb159960, Zm00001eb160030, Zm00001eb160050, Zm00001eb160080, Zm00001eb160120, Zm00001eb160210, Zm00001eb160480, Zm00001eb160550, Zm00001eb160710, Zm00001eb160820, Zm00001eb160830, Zm00001eb161030, Zm00001eb161110, Zm00001eb161200, Zm00001eb161270, Zm00001eb161710, Zm00001eb161870, Zm00001eb162020, Zm00001eb162060, Zm00001eb162110, Zm00001eb162140, Zm00001eb162300, Zm00001eb162310, Zm00001eb162430, Zm00001eb162630, Zm00001eb162680, Zm00001eb162700, Zm00001eb162800, Zm00001eb162890, Zm00001eb162960, Zm00001eb162970, Zm00001eb163000, Zm00001eb163200, Zm00001eb163240, Zm00001eb163270, Zm00001eb163300, Zm00001eb163360, Zm00001eb163370, Zm00001eb163690, Zm00001eb163730, Zm00001eb163800, Zm00001eb164090, Zm00001eb164150, Zm00001eb164230, Zm00001eb164350, Zm00001eb164380, Zm00001eb164470, Zm00001eb164480, Zm00001eb164490, Zm00001eb164500, Zm00001eb164530, Zm00001eb164580, Zm00001eb164750, Zm00001eb164860, Zm00001eb164940, Zm00001eb165040, Zm00001eb165210, Zm00001eb165340, Zm00001eb165410, Zm00001eb165420, Zm00001eb165610, Zm00001eb165630, Zm00001eb165790, Zm00001eb165880, Zm00001eb165890, Zm00001eb166680, Zm00001eb166820, Zm00001eb166980, Zm00001eb167010, Zm00001eb167070, Zm00001eb167090, Zm00001eb167100, Zm00001eb167120, Zm00001eb167290, Zm00001eb167360, Zm00001eb167520, Zm00001eb167530, Zm00001eb167740, Zm00001eb167750, Zm00001eb167780, Zm00001eb167820, Zm00001eb167830, Zm00001eb167840, Zm00001eb167910, Zm00001eb167940, Zm00001eb168000, Zm00001eb168100, Zm00001eb168120, Zm00001eb168870, Zm00001eb169300, Zm00001eb169340, Zm00001eb169360, Zm00001eb169510, Zm00001eb169520, Zm00001eb169610, Zm00001eb169710, Zm00001eb169870, Zm00001eb170020, Zm00001eb170040, Zm00001eb170110, Zm00001eb170190, Zm00001eb170230, Zm00001eb170240, Zm00001eb170440, Zm00001eb170530, Zm00001eb170540, Zm00001eb170560, Zm00001eb170580, Zm00001eb170990, Zm00001eb171020, Zm00001eb171340, Zm00001eb171440, Zm00001eb171480, Zm00001eb171710, Zm00001eb171720, Zm00001eb172090, Zm00001eb172230, Zm00001eb172240, Zm00001eb172270, Zm00001eb172420, Zm00001eb172540, Zm00001eb172800, Zm00001eb172940, Zm00001eb172950, Zm00001eb173100, Zm00001eb173150, Zm00001eb173160, Zm00001eb173170, Zm00001eb173240, Zm00001eb173390, Zm00001eb173480, Zm00001eb173490, Zm00001eb173640, Zm00001eb173840, Zm00001eb173900, Zm00001eb173930, Zm00001eb173970, Zm00001eb174000, Zm00001eb174520, Zm00001eb174530, Zm00001eb174560, Zm00001eb174590, Zm00001eb174600, Zm00001eb174630, Zm00001eb174640, Zm00001eb174880, Zm00001eb174970, Zm00001eb175150, Zm00001eb175190, Zm00001eb175230, Zm00001eb175400, Zm00001eb175610, Zm00001eb175630, Zm00001eb175640, Zm00001eb175780, Zm00001eb175810, Zm00001eb175840, Zm00001eb175860, Zm00001eb175890, Zm00001eb175950, Zm00001eb175970, Zm00001eb176110, Zm00001eb176160, Zm00001eb176220, Zm00001eb176370, Zm00001eb176400, Zm00001eb176470, Zm00001eb176520, Zm00001eb176650, Zm00001eb176670, Zm00001eb176710, Zm00001eb176730, Zm00001eb176980, Zm00001eb177020, Zm00001eb177330, Zm00001eb177450, Zm00001eb177560, Zm00001eb177830, Zm00001eb177940, Zm00001eb178040, Zm00001eb178070, Zm00001eb178160, Zm00001eb178280, Zm00001eb178360, Zm00001eb178490, Zm00001eb178590, Zm00001eb178890, Zm00001eb179170, Zm00001eb179190, Zm00001eb179200, Zm00001eb179290, Zm00001eb179320, Zm00001eb179460, Zm00001eb179540, Zm00001eb179590, Zm00001eb179710, Zm00001eb179780, Zm00001eb179810, Zm00001eb179960, Zm00001eb180060, Zm00001eb180080, Zm00001eb180220, Zm00001eb180260, Zm00001eb180890, Zm00001eb181150, Zm00001eb181370, Zm00001eb182010, Zm00001eb182890, Zm00001eb183000, Zm00001eb183160, Zm00001eb183500, Zm00001eb183620, Zm00001eb183760, Zm00001eb183770, Zm00001eb183790, Zm00001eb183820, Zm00001eb183950, Zm00001eb184310, Zm00001eb184340, Zm00001eb184470, Zm00001eb184480, Zm00001eb185110, Zm00001eb185240, Zm00001eb185250, Zm00001eb185260, Zm00001eb185290, Zm00001eb185400, Zm00001eb185560, Zm00001eb185680, Zm00001eb185700, Zm00001eb186190, Zm00001eb186200, Zm00001eb186310, Zm00001eb186530, Zm00001eb186550, Zm00001eb186650, Zm00001eb186770, Zm00001eb186970, Zm00001eb186980, Zm00001eb187150, Zm00001eb187190, Zm00001eb187310, Zm00001eb187370, Zm00001eb187690, Zm00001eb187720, Zm00001eb187760, Zm00001eb187880, Zm00001eb187910, Zm00001eb188140, Zm00001eb188220, Zm00001eb188240, Zm00001eb188280, Zm00001eb188360, Zm00001eb188380, Zm00001eb188410, Zm00001eb188460, Zm00001eb188700, Zm00001eb188840, Zm00001eb188880, Zm00001eb188910, Zm00001eb188990, Zm00001eb189000, Zm00001eb189100, Zm00001eb189210, Zm00001eb189490, Zm00001eb189500, Zm00001eb189870, Zm00001eb189890, Zm00001eb189920, Zm00001eb189950, Zm00001eb190120, Zm00001e
GO:0016128	BP	e	phytosteroid metabolic process	153/9386	244/30284	1.62494e-24	6	153	1.05653e-20	Zm00001eb002090, Zm00001eb002850, Zm00001eb006020, Zm00001eb006760, Zm00001eb006770, Zm00001eb009510, Zm00001eb009730, Zm00001eb010460, Zm00001eb010500, Zm00001eb011680, Zm00001eb012940, Zm00001eb013800, Zm00001eb015660, Zm00001eb015820, Zm00001eb015890, Zm00001eb018030, Zm00001eb018040, Zm00001eb021320, Zm00001eb025500, Zm00001eb026670, Zm00001eb031900, Zm00001eb036040, Zm00001eb037230, Zm00001eb041730, Zm00001eb041870, Zm00001eb044900, Zm00001eb047970, Zm00001eb050010, Zm00001eb050410, Zm00001eb054960, Zm00001eb057090, Zm00001eb063780, Zm00001eb073440, Zm00001eb075530, Zm00001eb078640, Zm00001eb080110, Zm00001eb080550, Zm00001eb093140, Zm00001eb098940, Zm00001eb098950, Zm00001eb100780, Zm00001eb101760, Zm00001eb102790, Zm00001eb106090, Zm00001eb110040, Zm00001eb110050, Zm00001eb110390, Zm00001eb111610, Zm00001eb112680, Zm00001eb113190, Zm00001eb120890, Zm00001eb122610, Zm00001eb122620, Zm00001eb122680, Zm00001eb125150, Zm00001eb131350, Zm00001eb138800, Zm00001eb143520, Zm00001eb159210, Zm00001eb159220, Zm00001eb159250, Zm00001eb159280, Zm00001eb159290, Zm00001eb161710, Zm00001eb166680, Zm00001eb167740, Zm00001eb170440, Zm00001eb178040, Zm00001eb179320, Zm00001eb179540, Zm00001eb188840, Zm00001eb189500, Zm00001eb196530, Zm00001eb198320, Zm00001eb199660, Zm00001eb200830, Zm00001eb201390, Zm00001eb204390, Zm00001eb216290, Zm00001eb217180, Zm00001eb218160, Zm00001eb222980, Zm00001eb225230, Zm00001eb225920, Zm00001eb225960, Zm00001eb228910, Zm00001eb235360, Zm00001eb238120, Zm00001eb238350, Zm00001eb240490, Zm00001eb240620, Zm00001eb245940, Zm00001eb269490, Zm00001eb271860, Zm00001eb271870, Zm00001eb277540, Zm00001eb278380, Zm00001eb278390, Zm00001eb279510, Zm00001eb283060, Zm00001eb284090, Zm00001eb290750, Zm00001eb290950, Zm00001eb291890, Zm00001eb296230, Zm00001eb296590, Zm00001eb297540, Zm00001eb309110, Zm00001eb310760, Zm00001eb312300, Zm00001eb313290, Zm00001eb315990, Zm00001eb320650, Zm00001eb322810, Zm00001eb328620, Zm00001eb329380, Zm00001eb330760, Zm00001eb334000, Zm00001eb334430, Zm00001eb344070, Zm00001eb349800, Zm00001eb356300, Zm00001eb357920, Zm00001eb358750, Zm00001eb358770, Zm00001eb358780, Zm00001eb358800, Zm00001eb358860, Zm00001eb361320, Zm00001eb364850, Zm00001eb367770, Zm00001eb368950, Zm00001eb373320, Zm00001eb378520, Zm00001eb379120, Zm00001eb380720, Zm00001eb383780, Zm00001eb385730, Zm00001eb385870, Zm00001eb386120, Zm00001eb394140, Zm00001eb394150, Zm00001eb395310, Zm00001eb397820, Zm00001eb398750, Zm00001eb399370, Zm00001eb399890, Zm00001eb399900, Zm00001eb406780, Zm00001eb408460, Zm00001eb418090, Zm00001eb418140, Zm00001eb432740
GO:0098542	BP	e	defense response to other organism	750/9386	1780/30284	1.64102e-24	5	750	1.06699e-20	Zm00001eb000240, Zm00001eb000400, Zm00001eb000820, Zm00001eb001040, Zm00001eb001370, Zm00001eb001570, Zm00001eb002250, Zm00001eb002270, Zm00001eb002470, Zm00001eb002490, Zm00001eb002660, Zm00001eb002690, Zm00001eb003150, Zm00001eb003170, Zm00001eb003760, Zm00001eb004310, Zm00001eb004390, Zm00001eb004500, Zm00001eb004540, Zm00001eb005890, Zm00001eb005990, Zm00001eb006000, Zm00001eb006050, Zm00001eb006530, Zm00001eb006670, Zm00001eb006890, Zm00001eb007650, Zm00001eb008180, Zm00001eb008360, Zm00001eb008780, Zm00001eb008920, Zm00001eb009150, Zm00001eb009250, Zm00001eb009340, Zm00001eb009570, Zm00001eb009940, Zm00001eb010990, Zm00001eb011080, Zm00001eb011320, Zm00001eb011780, Zm00001eb011940, Zm00001eb012020, Zm00001eb012080, Zm00001eb012340, Zm00001eb012350, Zm00001eb012360, Zm00001eb013100, Zm00001eb013450, Zm00001eb015440, Zm00001eb015930, Zm00001eb017000, Zm00001eb018600, Zm00001eb019590, Zm00001eb020430, Zm00001eb020470, Zm00001eb020680, Zm00001eb021510, Zm00001eb021780, Zm00001eb021880, Zm00001eb022570, Zm00001eb022980, Zm00001eb023110, Zm00001eb023590, Zm00001eb024130, Zm00001eb026010, Zm00001eb026550, Zm00001eb027730, Zm00001eb027950, Zm00001eb029300, Zm00001eb029660, Zm00001eb030050, Zm00001eb030110, Zm00001eb030390, Zm00001eb030420, Zm00001eb033030, Zm00001eb033500, Zm00001eb033820, Zm00001eb034200, Zm00001eb034800, Zm00001eb038690, Zm00001eb038860, Zm00001eb039280, Zm00001eb040550, Zm00001eb041400, Zm00001eb042090, Zm00001eb042270, Zm00001eb042530, Zm00001eb042630, Zm00001eb043070, Zm00001eb043150, Zm00001eb045380, Zm00001eb046170, Zm00001eb046210, Zm00001eb046220, Zm00001eb046690, Zm00001eb047170, Zm00001eb050240, Zm00001eb051470, Zm00001eb051790, Zm00001eb052290, Zm00001eb052440, Zm00001eb053050, Zm00001eb054040, Zm00001eb054050, Zm00001eb055030, Zm00001eb055090, Zm00001eb055210, Zm00001eb055280, Zm00001eb055550, Zm00001eb056410, Zm00001eb056490, Zm00001eb056910, Zm00001eb057840, Zm00001eb057860, Zm00001eb058050, Zm00001eb058180, Zm00001eb058640, Zm00001eb058670, Zm00001eb060460, Zm00001eb060840, Zm00001eb060890, Zm00001eb061510, Zm00001eb061810, Zm00001eb061910, Zm00001eb061920, Zm00001eb062680, Zm00001eb062850, Zm00001eb062860, Zm00001eb062900, Zm00001eb063040, Zm00001eb063070, Zm00001eb063410, Zm00001eb063780, Zm00001eb064190, Zm00001eb064350, Zm00001eb064510, Zm00001eb065410, Zm00001eb065420, Zm00001eb065740, Zm00001eb065750, Zm00001eb066630, Zm00001eb066830, Zm00001eb067710, Zm00001eb068000, Zm00001eb068400, Zm00001eb068580, Zm00001eb069500, Zm00001eb070450, Zm00001eb070510, Zm00001eb070760, Zm00001eb071040, Zm00001eb071590, Zm00001eb072030, Zm00001eb072720, Zm00001eb073370, Zm00001eb073730, Zm00001eb073810, Zm00001eb076690, Zm00001eb077540, Zm00001eb079130, Zm00001eb079490, Zm00001eb080140, Zm00001eb080370, Zm00001eb081120, Zm00001eb081330, Zm00001eb081780, Zm00001eb082720, Zm00001eb083790, Zm00001eb084690, Zm00001eb085170, Zm00001eb086280, Zm00001eb088090, Zm00001eb088800, Zm00001eb090620, Zm00001eb090980, Zm00001eb091700, Zm00001eb091740, Zm00001eb094570, Zm00001eb094770, Zm00001eb094840, Zm00001eb094890, Zm00001eb095750, Zm00001eb096480, Zm00001eb096940, Zm00001eb097360, Zm00001eb098460, Zm00001eb099090, Zm00001eb099250, Zm00001eb099440, Zm00001eb100780, Zm00001eb100800, Zm00001eb101180, Zm00001eb101750, Zm00001eb102130, Zm00001eb102530, Zm00001eb102830, Zm00001eb103410, Zm00001eb104300, Zm00001eb104630, Zm00001eb105540, Zm00001eb105890, Zm00001eb105950, Zm00001eb106120, Zm00001eb106750, Zm00001eb107040, Zm00001eb107190, Zm00001eb108640, Zm00001eb110370, Zm00001eb110690, Zm00001eb111680, Zm00001eb111910, Zm00001eb112250, Zm00001eb112380, Zm00001eb112700, Zm00001eb113940, Zm00001eb114430, Zm00001eb115050, Zm00001eb115400, Zm00001eb116620, Zm00001eb118220, Zm00001eb119690, Zm00001eb119720, Zm00001eb121040, Zm00001eb121780, Zm00001eb123040, Zm00001eb124430, Zm00001eb124900, Zm00001eb125120, Zm00001eb126930, Zm00001eb127570, Zm00001eb128070, Zm00001eb128780, Zm00001eb130410, Zm00001eb131030, Zm00001eb131620, Zm00001eb132680, Zm00001eb133780, Zm00001eb134020, Zm00001eb134650, Zm00001eb134820, Zm00001eb134970, Zm00001eb135130, Zm00001eb137310, Zm00001eb139620, Zm00001eb139660, Zm00001eb139740, Zm00001eb140490, Zm00001eb140530, Zm00001eb141510, Zm00001eb141540, Zm00001eb141690, Zm00001eb142130, Zm00001eb142210, Zm00001eb142220, Zm00001eb142610, Zm00001eb143050, Zm00001eb144310, Zm00001eb144930, Zm00001eb144960, Zm00001eb145050, Zm00001eb147120, Zm00001eb147510, Zm00001eb147720, Zm00001eb148130, Zm00001eb149550, Zm00001eb150280, Zm00001eb150460, Zm00001eb150470, Zm00001eb150680, Zm00001eb150720, Zm00001eb151090, Zm00001eb151150, Zm00001eb151340, Zm00001eb151780, Zm00001eb152900, Zm00001eb153200, Zm00001eb153340, Zm00001eb153350, Zm00001eb153520, Zm00001eb153700, Zm00001eb154010, Zm00001eb154280, Zm00001eb154460, Zm00001eb154730, Zm00001eb155050, Zm00001eb156650, Zm00001eb156910, Zm00001eb157150, Zm00001eb157350, Zm00001eb158020, Zm00001eb159530, Zm00001eb159990, Zm00001eb160830, Zm00001eb161030, Zm00001eb162330, Zm00001eb162430, Zm00001eb162800, Zm00001eb162960, Zm00001eb162970, Zm00001eb164090, Zm00001eb164380, Zm00001eb164390, Zm00001eb165590, Zm00001eb165610, Zm00001eb166770, Zm00001eb167010, Zm00001eb168010, Zm00001eb169300, Zm00001eb169350, Zm00001eb169710, Zm00001eb170460, Zm00001eb170520, Zm00001eb171880, Zm00001eb172270, Zm00001eb172940, Zm00001eb173240, Zm00001eb174600, Zm00001eb175780, Zm00001eb175890, Zm00001eb175950, Zm00001eb176720, Zm00001eb177520, Zm00001eb178160, Zm00001eb179170, Zm00001eb179730, Zm00001eb180460, Zm00001eb180480, Zm00001eb180850, Zm00001eb181370, Zm00001eb182940, Zm00001eb183500, Zm00001eb184970, Zm00001eb187030, Zm00001eb187190, Zm00001eb187690, Zm00001eb188700, Zm00001eb189950, Zm00001eb189980, Zm00001eb190120, Zm00001eb190410, Zm00001eb191110, Zm00001eb191220, Zm00001eb192130, Zm00001eb192140, Zm00001eb192730, Zm00001eb193360, Zm00001eb193860, Zm00001eb194840, Zm00001eb194930, Zm00001eb195850, Zm00001eb196380, Zm00001eb196570, Zm00001eb196960, Zm00001eb197810, Zm00001eb197890, Zm00001eb199590, Zm00001eb199600, Zm00001eb200350, Zm00001eb200790, Zm00001eb201340, Zm00001eb201900, Zm00001eb201940, Zm00001eb202040, Zm00001eb202120, Zm00001eb202900, Zm00001eb204890, Zm00001eb205210, Zm00001eb205380, Zm00001eb205480, Zm00001eb206220, Zm00001eb206730, Zm00001eb207270, Zm00001eb207680, Zm00001eb209330, Zm00001eb209350, Zm00001eb209760, Zm00001eb209960, Zm00001eb210490, Zm00001eb211440, Zm00001eb211460, Zm00001eb211690, Zm00001eb212430, Zm00001eb212800, Zm00001eb213060, Zm00001eb213710, Zm00001eb214000, Zm00001eb214420, Zm00001eb214540, Zm00001eb214630, Zm00001eb214780, Zm00001eb214870, Zm00001eb215080, Zm00001eb215350, Zm00001eb216090, Zm00001eb216120, Zm00001eb216150, Zm00001eb216230, Zm00001eb216680, Zm00001eb216810, Zm00001eb216870, Zm00001eb217170, Zm00001eb217290, Zm00001eb219290, Zm00001eb219540, Zm00001eb219690, Zm00001eb220640, Zm00001eb221610, Zm00001eb221970, Zm00001eb222030, Zm00001eb222050, Zm00001eb222570, Zm00001eb223090, Zm00001eb223960, Zm00001eb224430, Zm00001eb225970, Zm00001eb226060, Zm00001eb226210, Zm00001eb226720, Zm00001eb226760, Zm00001eb228520, Zm00001eb228590, Zm00001eb228770, Zm00001eb229960, Zm00001eb230110, Zm00001eb230410, Zm00001eb230820, Zm00001eb231430, Zm00001eb232220, Zm00001eb232420, Zm00001eb233020, Zm00001eb233140, Zm00001eb234120, Zm00001eb236380, Zm00001eb236640, Zm00001eb238890, Zm00001eb239050, Zm00001eb239070, Zm00001eb240700, Zm00001eb241040, Zm00001eb241950, Zm00001eb243070, Zm00001eb243190, Zm00001eb244640, Zm00001eb244790, Zm00001eb244860, Zm00001eb246530, Zm00001eb247800, Zm00001eb251100, Zm00001eb251160, Zm00001eb251330, Zm00001eb251550, Zm00001eb251960, Zm00001eb252370, Zm00001eb252410, Zm00001eb253390, Zm00001eb253510, Zm00001eb253880, Zm00001eb253970, Zm00001eb255510, Zm00001eb256190, Zm00001eb256740, Zm00001eb257590, Zm00001eb257630, Zm00001eb258320, Zm00001eb258610, Zm00001eb259290, Zm00001eb261900, Zm00001eb264310, Zm00001eb264360, Zm00001eb264660, Zm00001eb264960, Zm00001eb265040, Zm00001eb265290, Zm00001eb266800, Zm00001eb267380, Zm00001eb267430, Zm00001eb270950, Zm00001eb271290, Zm00001eb272040, Zm00001eb273380, Zm00001eb273440, Zm00001eb275080, Zm00001eb276980, Zm00001eb277100, Zm00001eb277540, Zm00001eb278310, Zm00001eb278640, Zm00001eb278940, Zm00001eb279270, Zm00001eb279360, Zm00001eb280210, Zm00001eb280280, Zm00001eb280500, Zm00001eb280780, Zm00001eb280870, Zm00001eb281110, Zm00001eb282800, Zm00001eb283420, Zm00001eb283880, Zm00001eb284160, Zm00001eb284940, Zm00001eb285200, Zm00001eb285800, Zm00001eb286760, Zm00001eb286780, Zm00001eb287540, Zm00001eb289480, Zm00001eb289830, Zm00001eb289990, Zm00001eb290300, Zm00001eb291420, Zm00001eb291630, Zm00001eb291640, Zm00001eb291670, Zm00001eb292010, Zm00001eb292310, Zm00001eb293430, Zm00001eb293760, Zm00001eb294910, Zm00001eb295320, Zm00001eb295470, Zm00001eb295830, Zm00001eb296050, Zm00001eb296230, Zm00001eb296450, Zm00001eb297390, Zm00001eb298310, Zm00001eb298520, Zm00001eb298550, Zm00001eb298560, Zm00001eb298670, Zm00001eb300700, Zm00001eb301210, Zm00001eb301570, Zm00001eb303710, Zm00001eb303800, Zm00001eb304010, Zm00001eb304020, Zm00001eb304040, Zm00001eb304050, Zm00001eb304060, Zm00001eb304070, Zm00001eb304120, Zm00001eb305330, Zm00001eb307400, Zm00001eb307720, Zm00001eb309030, Zm00001eb309260, Zm00001eb310060, Zm00001eb310520, Zm00001eb310840, Zm00001eb311260, Zm00001eb311270, Zm00001eb311280, Zm00001eb311300, Zm00001eb311310, Zm00001eb312060, Zm00001eb312180, Zm00001eb312870, Zm00001eb312900, Zm00001eb313960, Zm00001eb314610, Zm00001eb314660, Zm00001eb314900, Zm00001eb315600, Zm00001eb316350, Zm00001eb316410, Zm00001eb317090, Zm00001eb318070, Zm00001eb318620, Zm00001eb318810, Zm00001eb319570, Zm00001eb319650, Zm00001eb320080, Zm00001eb321150, Zm00001eb321450, Zm00001eb321680, Zm00001eb322620, Zm00001eb323660, Zm00001eb323690, Zm00001eb324180, Zm00001eb324690, Zm00001eb326560, Zm00001eb326660, Zm00001eb327350, Zm00001eb328280, Zm00001eb328310, Zm00001eb329250, Zm00001eb330880, Zm00001eb331080, Zm00001eb331230, Zm00001eb332350, Zm00001eb333110, Zm00001eb333690, Zm00001eb335390, Zm00001eb335860, Zm00001eb335990, Zm00001eb336020, Zm00001eb336530, Zm00001eb336730, Zm00001eb336810, Zm00001eb337700, Zm00001eb338260, Zm00001eb338800, Zm00001eb338850, Zm00001eb338990, Zm00001eb339870, Zm00001eb341220, Zm00001eb341260, Zm00001eb341910, Zm00001eb341960, Zm00001eb342270, Zm00001eb342890, Zm00001eb344070, Zm00001eb344340, Zm00001eb344520, Zm00001eb344950, Zm00001eb345210, Zm00001eb345790, Zm00001eb346270, Zm00001eb347400, Zm00001eb347710, Zm00001eb347860, Zm00001eb349360, Zm00001eb350280, Zm00001eb350800, Zm00001eb351520, Zm00001eb351930, Zm00001eb352680, Zm00001eb353960, Zm00001eb354920, Zm00001eb355740, Zm00001eb355810, Zm00001eb356140, Zm00001eb356300, Zm00001eb356520, Zm00001eb356910, Zm00001eb357960, Zm00001eb358430, Zm00001eb358560, Zm00001eb358740, Zm00001eb359460, Zm00001eb360250, Zm00001eb361520, Zm00001eb362610, Zm00001eb362640, Zm00001eb362850, Zm00001eb363270, Zm00001eb363500, Zm00001eb363830, Zm00001eb364280, Zm00001eb365620, Zm00001eb367110, Zm00001eb367120, Zm00001eb367310, Zm00001eb367840, Zm00001eb369410, Zm00001eb369680, Zm00001eb369820, Zm00001eb370160, Zm00001eb371010, Zm00001eb371430, Zm00001eb371490, Zm00001eb371520, Zm00001eb374170, Zm00001eb374270, Zm00001eb374500, Zm00001eb376020, Zm00001eb376590, Zm00001eb376660, Zm00001eb378340, Zm00001eb378990, Zm00001eb379490, Zm00001eb381170, Zm00001eb381580, Zm00001eb382690, Zm00001eb383780, Zm00001eb384660, Zm00001eb385020, Zm00001eb385490, Zm00001eb385810, Zm00001eb386140, Zm00001eb387780, Zm00001eb387910, Zm00001eb388620, Zm00001eb389110, Zm00001eb389750, Zm00001eb389990, Zm00001eb391140, Zm00001eb391720, Zm00001eb392230, Zm00001eb392440, Zm00001eb395240, Zm00001eb395480, Zm00001eb396970, Zm00001eb397520, Zm00001eb397670, Zm00001eb397690, Zm00001eb397990, Zm00001eb398370, Zm00001eb398840, Zm00001eb400560, Zm00001eb401220, Zm00001eb401490, Zm00001eb402410, Zm00001eb402510, Zm00001eb402520, Zm00001eb403110, Zm00001eb403180, Zm00001eb403640, Zm00001eb404280, Zm00001eb406530, Zm00001eb406600, Zm00001eb406670, Zm00001eb406840, Zm00001eb407860, Zm00001eb408490, Zm00001eb410380, Zm00001eb411450, Zm00001eb412510, Zm00001eb412910, Zm00001eb413850, Zm00001eb416180, Zm00001eb416790, Zm00001eb417710, Zm00001eb418610, Zm00001eb418690, Zm00001eb419770, Zm00001eb421180, Zm00001eb421630, Zm00001eb423960, Zm00001eb424560, Zm00001eb425300, Zm00001eb426330, Zm00001eb428320, Zm00001eb428530, Zm00001eb428910, Zm00001eb429130, Zm00001eb429270, Zm00001eb430920, Zm00001eb431760, Zm00001eb432090, Zm00001eb432170, Zm00001eb432770, Zm00001eb433330, Zm00001eb434030, Zm00001eb434040, Zm00001eb434080, Zm00001eb434220, Zm00001eb434470
GO:0006970	BP	e	response to osmotic stress	735/9386	1739/30284	1.99435e-24	3	735	1.29673e-20	Zm00001eb000210, Zm00001eb000490, Zm00001eb000570, Zm00001eb001110, Zm00001eb001240, Zm00001eb001940, Zm00001eb002090, Zm00001eb002960, Zm00001eb003120, Zm00001eb003170, Zm00001eb003490, Zm00001eb004320, Zm00001eb005990, Zm00001eb006000, Zm00001eb006020, Zm00001eb007000, Zm00001eb007280, Zm00001eb007650, Zm00001eb008490, Zm00001eb008970, Zm00001eb009100, Zm00001eb009250, Zm00001eb009460, Zm00001eb009570, Zm00001eb009940, Zm00001eb010040, Zm00001eb010110, Zm00001eb010500, Zm00001eb011300, Zm00001eb011480, Zm00001eb011560, Zm00001eb011580, Zm00001eb012020, Zm00001eb012040, Zm00001eb012540, Zm00001eb012790, Zm00001eb012800, Zm00001eb013100, Zm00001eb013440, Zm00001eb013450, Zm00001eb013670, Zm00001eb014430, Zm00001eb015120, Zm00001eb015130, Zm00001eb015440, Zm00001eb015710, Zm00001eb015930, Zm00001eb016250, Zm00001eb017240, Zm00001eb017880, Zm00001eb019050, Zm00001eb020120, Zm00001eb020680, Zm00001eb020950, Zm00001eb021780, Zm00001eb022570, Zm00001eb022980, Zm00001eb025100, Zm00001eb025990, Zm00001eb026670, Zm00001eb026700, Zm00001eb028360, Zm00001eb029300, Zm00001eb030190, Zm00001eb030250, Zm00001eb030420, Zm00001eb031240, Zm00001eb031600, Zm00001eb031940, Zm00001eb032290, Zm00001eb033240, Zm00001eb033390, Zm00001eb033500, Zm00001eb034200, Zm00001eb034260, Zm00001eb034810, Zm00001eb037360, Zm00001eb037570, Zm00001eb038610, Zm00001eb039040, Zm00001eb039310, Zm00001eb040310, Zm00001eb040400, Zm00001eb040550, Zm00001eb041070, Zm00001eb041140, Zm00001eb041400, Zm00001eb041410, Zm00001eb041930, Zm00001eb042240, Zm00001eb043010, Zm00001eb044810, Zm00001eb045780, Zm00001eb045790, Zm00001eb046170, Zm00001eb046210, Zm00001eb046570, Zm00001eb047550, Zm00001eb047650, Zm00001eb047910, Zm00001eb047970, Zm00001eb048110, Zm00001eb048340, Zm00001eb049960, Zm00001eb051470, Zm00001eb052540, Zm00001eb052700, Zm00001eb052750, Zm00001eb053440, Zm00001eb053690, Zm00001eb055090, Zm00001eb055280, Zm00001eb055430, Zm00001eb055700, Zm00001eb056390, Zm00001eb056910, Zm00001eb056940, Zm00001eb057580, Zm00001eb058260, Zm00001eb058370, Zm00001eb059930, Zm00001eb062460, Zm00001eb062900, Zm00001eb064120, Zm00001eb064190, Zm00001eb066480, Zm00001eb066830, Zm00001eb067590, Zm00001eb068400, Zm00001eb068780, Zm00001eb069500, Zm00001eb070410, Zm00001eb071370, Zm00001eb072510, Zm00001eb073440, Zm00001eb074930, Zm00001eb075290, Zm00001eb075530, Zm00001eb075940, Zm00001eb076690, Zm00001eb077080, Zm00001eb077880, Zm00001eb078870, Zm00001eb080050, Zm00001eb080140, Zm00001eb080690, Zm00001eb080820, Zm00001eb081330, Zm00001eb081460, Zm00001eb081550, Zm00001eb082720, Zm00001eb086870, Zm00001eb088150, Zm00001eb088500, Zm00001eb089800, Zm00001eb090970, Zm00001eb091200, Zm00001eb093410, Zm00001eb093890, Zm00001eb095350, Zm00001eb095690, Zm00001eb096680, Zm00001eb097510, Zm00001eb098220, Zm00001eb099440, Zm00001eb099650, Zm00001eb100250, Zm00001eb101180, Zm00001eb101270, Zm00001eb101750, Zm00001eb101990, Zm00001eb102030, Zm00001eb102880, Zm00001eb103150, Zm00001eb104930, Zm00001eb105870, Zm00001eb106670, Zm00001eb106790, Zm00001eb107190, Zm00001eb107940, Zm00001eb110370, Zm00001eb110590, Zm00001eb111180, Zm00001eb111680, Zm00001eb111910, Zm00001eb112200, Zm00001eb112210, Zm00001eb112250, Zm00001eb113080, Zm00001eb114130, Zm00001eb116010, Zm00001eb116500, Zm00001eb117480, Zm00001eb117770, Zm00001eb118090, Zm00001eb118250, Zm00001eb118900, Zm00001eb119690, Zm00001eb119890, Zm00001eb120380, Zm00001eb120750, Zm00001eb121990, Zm00001eb122750, Zm00001eb123400, Zm00001eb124320, Zm00001eb125460, Zm00001eb125520, Zm00001eb126130, Zm00001eb126650, Zm00001eb127570, Zm00001eb128880, Zm00001eb129790, Zm00001eb129820, Zm00001eb130310, Zm00001eb131470, Zm00001eb131620, Zm00001eb133780, Zm00001eb134090, Zm00001eb135550, Zm00001eb135610, Zm00001eb137900, Zm00001eb138340, Zm00001eb138350, Zm00001eb138820, Zm00001eb139470, Zm00001eb141310, Zm00001eb141510, Zm00001eb141540, Zm00001eb141690, Zm00001eb141880, Zm00001eb141930, Zm00001eb142130, Zm00001eb142220, Zm00001eb143050, Zm00001eb143700, Zm00001eb144120, Zm00001eb144240, Zm00001eb144300, Zm00001eb145030, Zm00001eb145050, Zm00001eb145580, Zm00001eb145670, Zm00001eb147120, Zm00001eb147240, Zm00001eb148130, Zm00001eb148360, Zm00001eb148400, Zm00001eb150340, Zm00001eb150420, Zm00001eb150460, Zm00001eb150610, Zm00001eb150810, Zm00001eb153170, Zm00001eb153340, Zm00001eb153750, Zm00001eb154010, Zm00001eb154070, Zm00001eb154280, Zm00001eb155050, Zm00001eb155120, Zm00001eb155500, Zm00001eb155710, Zm00001eb155860, Zm00001eb155890, Zm00001eb156610, Zm00001eb157370, Zm00001eb158020, Zm00001eb158420, Zm00001eb158520, Zm00001eb159100, Zm00001eb159530, Zm00001eb159710, Zm00001eb160470, Zm00001eb162110, Zm00001eb162880, Zm00001eb163270, Zm00001eb163360, Zm00001eb164090, Zm00001eb164860, Zm00001eb165000, Zm00001eb165630, Zm00001eb165870, Zm00001eb166550, Zm00001eb167010, Zm00001eb167530, Zm00001eb167740, Zm00001eb168010, Zm00001eb168550, Zm00001eb169570, Zm00001eb169870, Zm00001eb170040, Zm00001eb171440, Zm00001eb172090, Zm00001eb172230, Zm00001eb173100, Zm00001eb175860, Zm00001eb176160, Zm00001eb177560, Zm00001eb178270, Zm00001eb179190, Zm00001eb179710, Zm00001eb179730, Zm00001eb179790, Zm00001eb180830, Zm00001eb184830, Zm00001eb184850, Zm00001eb185400, Zm00001eb185680, Zm00001eb189500, Zm00001eb189870, Zm00001eb190350, Zm00001eb190410, Zm00001eb191110, Zm00001eb191480, Zm00001eb192000, Zm00001eb192410, Zm00001eb192730, Zm00001eb193360, Zm00001eb193580, Zm00001eb193860, Zm00001eb194210, Zm00001eb194220, Zm00001eb194780, Zm00001eb195850, Zm00001eb196080, Zm00001eb196210, Zm00001eb196380, Zm00001eb196960, Zm00001eb197890, Zm00001eb198560, Zm00001eb199230, Zm00001eb199590, Zm00001eb199600, Zm00001eb200350, Zm00001eb200910, Zm00001eb201150, Zm00001eb201250, Zm00001eb201330, Zm00001eb201390, Zm00001eb202080, Zm00001eb202140, Zm00001eb202270, Zm00001eb204620, Zm00001eb204630, Zm00001eb205480, Zm00001eb206230, Zm00001eb206510, Zm00001eb206660, Zm00001eb206930, Zm00001eb207270, Zm00001eb208570, Zm00001eb208620, Zm00001eb208760, Zm00001eb209660, Zm00001eb209870, Zm00001eb211340, Zm00001eb211400, Zm00001eb211440, Zm00001eb212430, Zm00001eb213710, Zm00001eb214230, Zm00001eb214260, Zm00001eb214670, Zm00001eb215080, Zm00001eb215310, Zm00001eb215870, Zm00001eb216090, Zm00001eb216150, Zm00001eb216610, Zm00001eb216810, Zm00001eb217170, Zm00001eb218000, Zm00001eb218250, Zm00001eb218320, Zm00001eb218680, Zm00001eb218700, Zm00001eb219270, Zm00001eb221090, Zm00001eb221130, Zm00001eb221780, Zm00001eb222030, Zm00001eb222980, Zm00001eb224430, Zm00001eb225230, Zm00001eb226770, Zm00001eb227000, Zm00001eb228120, Zm00001eb228160, Zm00001eb229440, Zm00001eb230780, Zm00001eb231430, Zm00001eb231500, Zm00001eb232910, Zm00001eb233140, Zm00001eb234120, Zm00001eb234390, Zm00001eb234690, Zm00001eb236120, Zm00001eb237060, Zm00001eb237270, Zm00001eb238560, Zm00001eb238670, Zm00001eb238820, Zm00001eb240620, Zm00001eb240700, Zm00001eb241570, Zm00001eb241770, Zm00001eb241930, Zm00001eb242750, Zm00001eb242900, Zm00001eb244640, Zm00001eb245030, Zm00001eb245040, Zm00001eb245230, Zm00001eb246080, Zm00001eb246440, Zm00001eb247310, Zm00001eb251330, Zm00001eb251550, Zm00001eb252200, Zm00001eb253830, Zm00001eb253970, Zm00001eb254060, Zm00001eb254480, Zm00001eb255160, Zm00001eb255240, Zm00001eb255510, Zm00001eb255970, Zm00001eb257760, Zm00001eb258130, Zm00001eb258840, Zm00001eb259290, Zm00001eb261280, Zm00001eb264210, Zm00001eb264360, Zm00001eb264380, Zm00001eb266320, Zm00001eb267050, Zm00001eb267380, Zm00001eb267640, Zm00001eb268260, Zm00001eb268830, Zm00001eb269710, Zm00001eb272290, Zm00001eb272640, Zm00001eb273440, Zm00001eb275200, Zm00001eb275250, Zm00001eb275490, Zm00001eb276540, Zm00001eb276790, Zm00001eb279120, Zm00001eb279270, Zm00001eb279430, Zm00001eb280070, Zm00001eb280780, Zm00001eb280920, Zm00001eb281840, Zm00001eb282610, Zm00001eb282800, Zm00001eb283110, Zm00001eb283280, Zm00001eb283830, Zm00001eb284940, Zm00001eb285410, Zm00001eb286760, Zm00001eb286780, Zm00001eb286920, Zm00001eb286930, Zm00001eb287650, Zm00001eb287800, Zm00001eb288360, Zm00001eb288580, Zm00001eb289010, Zm00001eb290480, Zm00001eb291030, Zm00001eb291540, Zm00001eb291630, Zm00001eb291640, Zm00001eb292100, Zm00001eb292310, Zm00001eb293090, Zm00001eb293360, Zm00001eb293430, Zm00001eb293760, Zm00001eb294200, Zm00001eb295470, Zm00001eb296120, Zm00001eb296230, Zm00001eb296430, Zm00001eb296590, Zm00001eb297300, Zm00001eb298190, Zm00001eb298350, Zm00001eb298670, Zm00001eb300240, Zm00001eb301110, Zm00001eb301490, Zm00001eb302400, Zm00001eb303380, Zm00001eb306380, Zm00001eb307400, Zm00001eb309110, Zm00001eb309660, Zm00001eb309920, Zm00001eb310060, Zm00001eb310760, Zm00001eb311180, Zm00001eb312900, Zm00001eb312910, Zm00001eb313310, Zm00001eb313350, Zm00001eb313500, Zm00001eb313960, Zm00001eb314240, Zm00001eb314610, Zm00001eb314770, Zm00001eb314790, Zm00001eb314890, Zm00001eb315600, Zm00001eb316410, Zm00001eb317090, Zm00001eb318570, Zm00001eb318580, Zm00001eb318990, Zm00001eb319650, Zm00001eb320750, Zm00001eb321980, Zm00001eb323040, Zm00001eb323710, Zm00001eb324070, Zm00001eb324230, Zm00001eb324600, Zm00001eb324690, Zm00001eb325810, Zm00001eb326900, Zm00001eb327000, Zm00001eb327030, Zm00001eb327150, Zm00001eb327320, Zm00001eb327350, Zm00001eb328280, Zm00001eb328310, Zm00001eb328320, Zm00001eb329510, Zm00001eb330030, Zm00001eb331070, Zm00001eb331080, Zm00001eb331470, Zm00001eb332210, Zm00001eb332640, Zm00001eb332700, Zm00001eb333690, Zm00001eb334330, Zm00001eb335060, Zm00001eb335930, Zm00001eb336160, Zm00001eb336260, Zm00001eb337300, Zm00001eb338190, Zm00001eb338590, Zm00001eb338980, Zm00001eb338990, Zm00001eb340990, Zm00001eb341220, Zm00001eb341260, Zm00001eb341910, Zm00001eb342270, Zm00001eb342670, Zm00001eb343950, Zm00001eb344070, Zm00001eb344300, Zm00001eb344340, Zm00001eb344900, Zm00001eb345210, Zm00001eb345270, Zm00001eb345510, Zm00001eb345740, Zm00001eb346270, Zm00001eb347120, Zm00001eb348840, Zm00001eb349050, Zm00001eb349910, Zm00001eb350280, Zm00001eb350510, Zm00001eb351760, Zm00001eb352370, Zm00001eb352430, Zm00001eb355580, Zm00001eb356420, Zm00001eb356440, Zm00001eb357040, Zm00001eb357070, Zm00001eb357960, Zm00001eb358210, Zm00001eb358560, Zm00001eb358580, Zm00001eb359320, Zm00001eb359460, Zm00001eb360480, Zm00001eb360840, Zm00001eb361210, Zm00001eb361310, Zm00001eb361690, Zm00001eb362610, Zm00001eb362850, Zm00001eb363140, Zm00001eb363220, Zm00001eb363270, Zm00001eb363360, Zm00001eb363500, Zm00001eb363940, Zm00001eb364280, Zm00001eb365200, Zm00001eb366300, Zm00001eb366900, Zm00001eb366970, Zm00001eb367840, Zm00001eb367960, Zm00001eb368360, Zm00001eb368700, Zm00001eb369270, Zm00001eb369310, Zm00001eb369340, Zm00001eb369410, Zm00001eb371520, Zm00001eb371680, Zm00001eb371880, Zm00001eb371980, Zm00001eb372210, Zm00001eb372660, Zm00001eb373300, Zm00001eb374090, Zm00001eb374270, Zm00001eb375040, Zm00001eb377180, Zm00001eb377870, Zm00001eb378030, Zm00001eb378200, Zm00001eb378210, Zm00001eb378590, Zm00001eb378640, Zm00001eb379070, Zm00001eb379310, Zm00001eb379340, Zm00001eb380720, Zm00001eb383780, Zm00001eb384290, Zm00001eb384590, Zm00001eb385870, Zm00001eb387010, Zm00001eb387370, Zm00001eb387500, Zm00001eb387770, Zm00001eb388460, Zm00001eb388960, Zm00001eb389870, Zm00001eb389910, Zm00001eb389990, Zm00001eb391720, Zm00001eb392230, Zm00001eb392600, Zm00001eb392880, Zm00001eb393150, Zm00001eb394390, Zm00001eb395240, Zm00001eb395290, Zm00001eb395480, Zm00001eb395580, Zm00001eb395600, Zm00001eb395970, Zm00001eb396970, Zm00001eb397140, Zm00001eb397350, Zm00001eb397610, Zm00001eb397960, Zm00001eb398160, Zm00001eb398230, Zm00001eb398530, Zm00001eb398750, Zm00001eb398940, Zm00001eb400330, Zm00001eb401290, Zm00001eb401490, Zm00001eb402330, Zm00001eb402710, Zm00001eb403620, Zm00001eb405820, Zm00001eb406420, Zm00001eb406600, Zm00001eb406670, Zm00001eb408260, Zm00001eb408350, Zm00001eb408360, Zm00001eb408380, Zm00001eb410030, Zm00001eb410380, Zm00001eb410930, Zm00001eb410960, Zm00001eb411450, Zm00001eb414980, Zm00001eb415270, Zm00001eb415360, Zm00001eb415630, Zm00001eb416990, Zm00001eb417200, Zm00001eb417440, Zm00001eb417480, Zm00001eb418090, Zm00001eb418140, Zm00001eb418610, Zm00001eb418740, Zm00001eb419710, Zm00001eb419720, Zm00001eb419870, Zm00001eb419890, Zm00001eb420950, Zm00001eb421990, Zm00001eb423300, Zm00001eb423470, Zm00001eb423570, Zm00001eb424310, Zm00001eb424410, Zm00001eb424550, Zm00001eb424670, Zm00001eb424940, Zm00001eb425100, Zm00001eb426230, Zm00001eb426360, Zm00001eb427130, Zm00001eb432090, Zm00001eb432170, Zm00001eb433330, Zm00001eb433540, Zm00001eb434400
GO:0033993	BP	e	response to lipid	610/9386	1396/30284	2.00285e-24	3	610	1.30225e-20	Zm00001eb000570, Zm00001eb000930, Zm00001eb001990, Zm00001eb002010, Zm00001eb002300, Zm00001eb002510, Zm00001eb002570, Zm00001eb002610, Zm00001eb002860, Zm00001eb002960, Zm00001eb003120, Zm00001eb003170, Zm00001eb003920, Zm00001eb004100, Zm00001eb004120, Zm00001eb004400, Zm00001eb005460, Zm00001eb005920, Zm00001eb008140, Zm00001eb009730, Zm00001eb010570, Zm00001eb010610, Zm00001eb011560, Zm00001eb012020, Zm00001eb012040, Zm00001eb012830, Zm00001eb013380, Zm00001eb013480, Zm00001eb013670, Zm00001eb015120, Zm00001eb015130, Zm00001eb015440, Zm00001eb016530, Zm00001eb016670, Zm00001eb017240, Zm00001eb017880, Zm00001eb018030, Zm00001eb018040, Zm00001eb018960, Zm00001eb019050, Zm00001eb020020, Zm00001eb020950, Zm00001eb021090, Zm00001eb021750, Zm00001eb021780, Zm00001eb022570, Zm00001eb024290, Zm00001eb025500, Zm00001eb026010, Zm00001eb026550, Zm00001eb028210, Zm00001eb028360, Zm00001eb029300, Zm00001eb030190, Zm00001eb030250, Zm00001eb030400, Zm00001eb030570, Zm00001eb031940, Zm00001eb033130, Zm00001eb033140, Zm00001eb033500, Zm00001eb034800, Zm00001eb034810, Zm00001eb035010, Zm00001eb035540, Zm00001eb036770, Zm00001eb036780, Zm00001eb037460, Zm00001eb038060, Zm00001eb038450, Zm00001eb038730, Zm00001eb040400, Zm00001eb041070, Zm00001eb041140, Zm00001eb041870, Zm00001eb041930, Zm00001eb042780, Zm00001eb042860, Zm00001eb043080, Zm00001eb043610, Zm00001eb044080, Zm00001eb044810, Zm00001eb044900, Zm00001eb045780, Zm00001eb046170, Zm00001eb046210, Zm00001eb047070, Zm00001eb047110, Zm00001eb047560, Zm00001eb047860, Zm00001eb048470, Zm00001eb049890, Zm00001eb050480, Zm00001eb053050, Zm00001eb053690, Zm00001eb054040, Zm00001eb054050, Zm00001eb054960, Zm00001eb055430, Zm00001eb055700, Zm00001eb056050, Zm00001eb056410, Zm00001eb056940, Zm00001eb058370, Zm00001eb060130, Zm00001eb061280, Zm00001eb061460, Zm00001eb062350, Zm00001eb062460, Zm00001eb062900, Zm00001eb063040, Zm00001eb063780, Zm00001eb064350, Zm00001eb064780, Zm00001eb066680, Zm00001eb067270, Zm00001eb067710, Zm00001eb067750, Zm00001eb069500, Zm00001eb070310, Zm00001eb070450, Zm00001eb073290, Zm00001eb073420, Zm00001eb073660, Zm00001eb074680, Zm00001eb075270, Zm00001eb075530, Zm00001eb075640, Zm00001eb075940, Zm00001eb077350, Zm00001eb078870, Zm00001eb080110, Zm00001eb080550, Zm00001eb080690, Zm00001eb081200, Zm00001eb081330, Zm00001eb081460, Zm00001eb081610, Zm00001eb081780, Zm00001eb082370, Zm00001eb082380, Zm00001eb082590, Zm00001eb085570, Zm00001eb086280, Zm00001eb087050, Zm00001eb087690, Zm00001eb087730, Zm00001eb088150, Zm00001eb089540, Zm00001eb089800, Zm00001eb090620, Zm00001eb090890, Zm00001eb091200, Zm00001eb091420, Zm00001eb094840, Zm00001eb095110, Zm00001eb095370, Zm00001eb095690, Zm00001eb095840, Zm00001eb096680, Zm00001eb097510, Zm00001eb099440, Zm00001eb100250, Zm00001eb100260, Zm00001eb100790, Zm00001eb101130, Zm00001eb101180, Zm00001eb101780, Zm00001eb102240, Zm00001eb102880, Zm00001eb103000, Zm00001eb105870, Zm00001eb106790, Zm00001eb106910, Zm00001eb108330, Zm00001eb109110, Zm00001eb109620, Zm00001eb110040, Zm00001eb110050, Zm00001eb110330, Zm00001eb111180, Zm00001eb111510, Zm00001eb111570, Zm00001eb111680, Zm00001eb112200, Zm00001eb112210, Zm00001eb113080, Zm00001eb113410, Zm00001eb116470, Zm00001eb117480, Zm00001eb117770, Zm00001eb118250, Zm00001eb118900, Zm00001eb119000, Zm00001eb119140, Zm00001eb119540, Zm00001eb119690, Zm00001eb120240, Zm00001eb120380, Zm00001eb120750, Zm00001eb122550, Zm00001eb122680, Zm00001eb122980, Zm00001eb124390, Zm00001eb124730, Zm00001eb124740, Zm00001eb125520, Zm00001eb126430, Zm00001eb128880, Zm00001eb129790, Zm00001eb130480, Zm00001eb134020, Zm00001eb135250, Zm00001eb135550, Zm00001eb135610, Zm00001eb139470, Zm00001eb140540, Zm00001eb141310, Zm00001eb142000, Zm00001eb143050, Zm00001eb144120, Zm00001eb144930, Zm00001eb144960, Zm00001eb145030, Zm00001eb145580, Zm00001eb148330, Zm00001eb149270, Zm00001eb149300, Zm00001eb150460, Zm00001eb150610, Zm00001eb151670, Zm00001eb152500, Zm00001eb153230, Zm00001eb153750, Zm00001eb154070, Zm00001eb154460, Zm00001eb154730, Zm00001eb155410, Zm00001eb155860, Zm00001eb155890, Zm00001eb156040, Zm00001eb158520, Zm00001eb159500, Zm00001eb161270, Zm00001eb161290, Zm00001eb162570, Zm00001eb162880, Zm00001eb163360, Zm00001eb164390, Zm00001eb165000, Zm00001eb167840, Zm00001eb169230, Zm00001eb169710, Zm00001eb170400, Zm00001eb171440, Zm00001eb172270, Zm00001eb173640, Zm00001eb174160, Zm00001eb174880, Zm00001eb175400, Zm00001eb177520, Zm00001eb177560, Zm00001eb178280, Zm00001eb178550, Zm00001eb179190, Zm00001eb179320, Zm00001eb179790, Zm00001eb179960, Zm00001eb180830, Zm00001eb183000, Zm00001eb185400, Zm00001eb186190, Zm00001eb187280, Zm00001eb187290, Zm00001eb190410, Zm00001eb191000, Zm00001eb191110, Zm00001eb191170, Zm00001eb192290, Zm00001eb193180, Zm00001eb193240, Zm00001eb193360, Zm00001eb193860, Zm00001eb194480, Zm00001eb195840, Zm00001eb195850, Zm00001eb195880, Zm00001eb196270, Zm00001eb196420, Zm00001eb196430, Zm00001eb197810, Zm00001eb198030, Zm00001eb198080, Zm00001eb198470, Zm00001eb199100, Zm00001eb200910, Zm00001eb201110, Zm00001eb201150, Zm00001eb201330, Zm00001eb202140, Zm00001eb202270, Zm00001eb205030, Zm00001eb205380, Zm00001eb206040, Zm00001eb209790, Zm00001eb209950, Zm00001eb210380, Zm00001eb211440, Zm00001eb212610, Zm00001eb213260, Zm00001eb214230, Zm00001eb214630, Zm00001eb215350, Zm00001eb215550, Zm00001eb215870, Zm00001eb216130, Zm00001eb216140, Zm00001eb216290, Zm00001eb216610, Zm00001eb216810, Zm00001eb216870, Zm00001eb218680, Zm00001eb220050, Zm00001eb220660, Zm00001eb221090, Zm00001eb221130, Zm00001eb221780, Zm00001eb222030, Zm00001eb224200, Zm00001eb226030, Zm00001eb226490, Zm00001eb226530, Zm00001eb226550, Zm00001eb226770, Zm00001eb227400, Zm00001eb227410, Zm00001eb228160, Zm00001eb229190, Zm00001eb229430, Zm00001eb229440, Zm00001eb229530, Zm00001eb230750, Zm00001eb231860, Zm00001eb234120, Zm00001eb234690, Zm00001eb235360, Zm00001eb236120, Zm00001eb238350, Zm00001eb238820, Zm00001eb241060, Zm00001eb241770, Zm00001eb241930, Zm00001eb243700, Zm00001eb244640, Zm00001eb244930, Zm00001eb245030, Zm00001eb245040, Zm00001eb246440, Zm00001eb247430, Zm00001eb248590, Zm00001eb248640, Zm00001eb248880, Zm00001eb251550, Zm00001eb251710, Zm00001eb251960, Zm00001eb252200, Zm00001eb252580, Zm00001eb253970, Zm00001eb254600, Zm00001eb255130, Zm00001eb255240, Zm00001eb255390, Zm00001eb255410, Zm00001eb255510, Zm00001eb255870, Zm00001eb256600, Zm00001eb258130, Zm00001eb260420, Zm00001eb261170, Zm00001eb264380, Zm00001eb265960, Zm00001eb266460, Zm00001eb266470, Zm00001eb266690, Zm00001eb266970, Zm00001eb267120, Zm00001eb268830, Zm00001eb268840, Zm00001eb272710, Zm00001eb275100, Zm00001eb275490, Zm00001eb277540, Zm00001eb277830, Zm00001eb277900, Zm00001eb278380, Zm00001eb278390, Zm00001eb278830, Zm00001eb279270, Zm00001eb279360, Zm00001eb279580, Zm00001eb280210, Zm00001eb282800, Zm00001eb285410, Zm00001eb286120, Zm00001eb286920, Zm00001eb287090, Zm00001eb287800, Zm00001eb288360, Zm00001eb288580, Zm00001eb289790, Zm00001eb290350, Zm00001eb291030, Zm00001eb291260, Zm00001eb291540, Zm00001eb292460, Zm00001eb292760, Zm00001eb293160, Zm00001eb293220, Zm00001eb293360, Zm00001eb293970, Zm00001eb294830, Zm00001eb294980, Zm00001eb295920, Zm00001eb296200, Zm00001eb296690, Zm00001eb297300, Zm00001eb298350, Zm00001eb298990, Zm00001eb300240, Zm00001eb301570, Zm00001eb302560, Zm00001eb305820, Zm00001eb306380, Zm00001eb307400, Zm00001eb307730, Zm00001eb308780, Zm00001eb309030, Zm00001eb310060, Zm00001eb311730, Zm00001eb312900, Zm00001eb312910, Zm00001eb313310, Zm00001eb313350, Zm00001eb313660, Zm00001eb314220, Zm00001eb314240, Zm00001eb314340, Zm00001eb314550, Zm00001eb314610, Zm00001eb314790, Zm00001eb314890, Zm00001eb315450, Zm00001eb315600, Zm00001eb317090, Zm00001eb317410, Zm00001eb318570, Zm00001eb318580, Zm00001eb318740, Zm00001eb319220, Zm00001eb322090, Zm00001eb322120, Zm00001eb324070, Zm00001eb324240, Zm00001eb324550, Zm00001eb324600, Zm00001eb326660, Zm00001eb327150, Zm00001eb327320, Zm00001eb327800, Zm00001eb328280, Zm00001eb328620, Zm00001eb328980, Zm00001eb329070, Zm00001eb329380, Zm00001eb330590, Zm00001eb330690, Zm00001eb331080, Zm00001eb331540, Zm00001eb332210, Zm00001eb332640, Zm00001eb332700, Zm00001eb332870, Zm00001eb333030, Zm00001eb335060, Zm00001eb337300, Zm00001eb337610, Zm00001eb337620, Zm00001eb338190, Zm00001eb338250, Zm00001eb339360, Zm00001eb342280, Zm00001eb342670, Zm00001eb342850, Zm00001eb344570, Zm00001eb344770, Zm00001eb346520, Zm00001eb348840, Zm00001eb349760, Zm00001eb349800, Zm00001eb349910, Zm00001eb350510, Zm00001eb351460, Zm00001eb351960, Zm00001eb352260, Zm00001eb353170, Zm00001eb353740, Zm00001eb356420, Zm00001eb356440, Zm00001eb358740, Zm00001eb359260, Zm00001eb359490, Zm00001eb360360, Zm00001eb360750, Zm00001eb360840, Zm00001eb361210, Zm00001eb361520, Zm00001eb361690, Zm00001eb361860, Zm00001eb361880, Zm00001eb362590, Zm00001eb363140, Zm00001eb363810, Zm00001eb363940, Zm00001eb364280, Zm00001eb366090, Zm00001eb366330, Zm00001eb366490, Zm00001eb366520, Zm00001eb367590, Zm00001eb368130, Zm00001eb370540, Zm00001eb371430, Zm00001eb371880, Zm00001eb371980, Zm00001eb372490, Zm00001eb374840, Zm00001eb376020, Zm00001eb377180, Zm00001eb377870, Zm00001eb378590, Zm00001eb379340, Zm00001eb379490, Zm00001eb384660, Zm00001eb385730, Zm00001eb386140, Zm00001eb386740, Zm00001eb387370, Zm00001eb387500, Zm00001eb388460, Zm00001eb389400, Zm00001eb390580, Zm00001eb392230, Zm00001eb394150, Zm00001eb394280, Zm00001eb394390, Zm00001eb394440, Zm00001eb395480, Zm00001eb395580, Zm00001eb395600, Zm00001eb397140, Zm00001eb397340, Zm00001eb397960, Zm00001eb398090, Zm00001eb398620, Zm00001eb398670, Zm00001eb398940, Zm00001eb399890, Zm00001eb399900, Zm00001eb400720, Zm00001eb401490, Zm00001eb402200, Zm00001eb402560, Zm00001eb402710, Zm00001eb403060, Zm00001eb403360, Zm00001eb404280, Zm00001eb404750, Zm00001eb406530, Zm00001eb406660, Zm00001eb406780, Zm00001eb408260, Zm00001eb412800, Zm00001eb415270, Zm00001eb415680, Zm00001eb416090, Zm00001eb417220, Zm00001eb418160, Zm00001eb419490, Zm00001eb419640, Zm00001eb419710, Zm00001eb419720, Zm00001eb420360, Zm00001eb421630, Zm00001eb423020, Zm00001eb423430, Zm00001eb423570, Zm00001eb424410, Zm00001eb424550, Zm00001eb425020, Zm00001eb425100, Zm00001eb426360, Zm00001eb427380, Zm00001eb427470, Zm00001eb427620, Zm00001eb428490, Zm00001eb428680, Zm00001eb431200, Zm00001eb432500, Zm00001eb433420, Zm00001eb434080
GO:0043269	BP	e	regulation of monoatomic ion transport	233/9386	426/30284	2.12001e-24	5	233	1.37843e-20	Zm00001eb000400, Zm00001eb000510, Zm00001eb001940, Zm00001eb002270, Zm00001eb006300, Zm00001eb006760, Zm00001eb006770, Zm00001eb007650, Zm00001eb008920, Zm00001eb012040, Zm00001eb012080, Zm00001eb012350, Zm00001eb018600, Zm00001eb023110, Zm00001eb023590, Zm00001eb023690, Zm00001eb028510, Zm00001eb030340, Zm00001eb030420, Zm00001eb033650, Zm00001eb033760, Zm00001eb034010, Zm00001eb034200, Zm00001eb035680, Zm00001eb037690, Zm00001eb042130, Zm00001eb042710, Zm00001eb043120, Zm00001eb048220, Zm00001eb050630, Zm00001eb051470, Zm00001eb054500, Zm00001eb055490, Zm00001eb057860, Zm00001eb060110, Zm00001eb060140, Zm00001eb062680, Zm00001eb066500, Zm00001eb068640, Zm00001eb069510, Zm00001eb070510, Zm00001eb072810, Zm00001eb073370, Zm00001eb077350, Zm00001eb081200, Zm00001eb081780, Zm00001eb088780, Zm00001eb090970, Zm00001eb093410, Zm00001eb098220, Zm00001eb100140, Zm00001eb106510, Zm00001eb106810, Zm00001eb109110, Zm00001eb111590, Zm00001eb112260, Zm00001eb114780, Zm00001eb114790, Zm00001eb117300, Zm00001eb117610, Zm00001eb118420, Zm00001eb120240, Zm00001eb121590, Zm00001eb129820, Zm00001eb132720, Zm00001eb134700, Zm00001eb134710, Zm00001eb135610, Zm00001eb136940, Zm00001eb137340, Zm00001eb138820, Zm00001eb141690, Zm00001eb141930, Zm00001eb142200, Zm00001eb143050, Zm00001eb145670, Zm00001eb146040, Zm00001eb148130, Zm00001eb150340, Zm00001eb150740, Zm00001eb152900, Zm00001eb155530, Zm00001eb157150, Zm00001eb158420, Zm00001eb159490, Zm00001eb159530, Zm00001eb161480, Zm00001eb162960, Zm00001eb162970, Zm00001eb164380, Zm00001eb166770, Zm00001eb168100, Zm00001eb169570, Zm00001eb169870, Zm00001eb170460, Zm00001eb170520, Zm00001eb172270, Zm00001eb173390, Zm00001eb173900, Zm00001eb178270, Zm00001eb184340, Zm00001eb184970, Zm00001eb187630, Zm00001eb188840, Zm00001eb190120, Zm00001eb190410, Zm00001eb196210, Zm00001eb196380, Zm00001eb197320, Zm00001eb199600, Zm00001eb200350, Zm00001eb200920, Zm00001eb202080, Zm00001eb204390, Zm00001eb209330, Zm00001eb211690, Zm00001eb213280, Zm00001eb214540, Zm00001eb214800, Zm00001eb218670, Zm00001eb219540, Zm00001eb220640, Zm00001eb223160, Zm00001eb223210, Zm00001eb226380, Zm00001eb233790, Zm00001eb235240, Zm00001eb235570, Zm00001eb236880, Zm00001eb238350, Zm00001eb240160, Zm00001eb244100, Zm00001eb244120, Zm00001eb244600, Zm00001eb245270, Zm00001eb246530, Zm00001eb246820, Zm00001eb247690, Zm00001eb251160, Zm00001eb252580, Zm00001eb252970, Zm00001eb253020, Zm00001eb253970, Zm00001eb257480, Zm00001eb258610, Zm00001eb261440, Zm00001eb261470, Zm00001eb261480, Zm00001eb261490, Zm00001eb267380, Zm00001eb268830, Zm00001eb269720, Zm00001eb277520, Zm00001eb277830, Zm00001eb280210, Zm00001eb283130, Zm00001eb284750, Zm00001eb288580, Zm00001eb289990, Zm00001eb291630, Zm00001eb292010, Zm00001eb295470, Zm00001eb296230, Zm00001eb296740, Zm00001eb297200, Zm00001eb298200, Zm00001eb298520, Zm00001eb298550, Zm00001eb298560, Zm00001eb301110, Zm00001eb302280, Zm00001eb302370, Zm00001eb303290, Zm00001eb309920, Zm00001eb310870, Zm00001eb318810, Zm00001eb319330, Zm00001eb320460, Zm00001eb323550, Zm00001eb323660, Zm00001eb324090, Zm00001eb329860, Zm00001eb335990, Zm00001eb336020, Zm00001eb341960, Zm00001eb344070, Zm00001eb344870, Zm00001eb344900, Zm00001eb345770, Zm00001eb348840, Zm00001eb349050, Zm00001eb352430, Zm00001eb356910, Zm00001eb358560, Zm00001eb358580, Zm00001eb359320, Zm00001eb361550, Zm00001eb362610, Zm00001eb363270, Zm00001eb363490, Zm00001eb363810, Zm00001eb364280, Zm00001eb367840, Zm00001eb369270, Zm00001eb369520, Zm00001eb369820, Zm00001eb371430, Zm00001eb374360, Zm00001eb374500, Zm00001eb381580, Zm00001eb384590, Zm00001eb385600, Zm00001eb389440, Zm00001eb389540, Zm00001eb390970, Zm00001eb397690, Zm00001eb403620, Zm00001eb406530, Zm00001eb406990, Zm00001eb408020, Zm00001eb408350, Zm00001eb408360, Zm00001eb408380, Zm00001eb412940, Zm00001eb415680, Zm00001eb417440, Zm00001eb417710, Zm00001eb423070, Zm00001eb424670, Zm00001eb425790, Zm00001eb427800, Zm00001eb428080, Zm00001eb428530
GO:0051668	BP	e	localization within membrane	350/9386	715/30284	4.73361e-24	3	350	3.07779e-20	Zm00001eb000480, Zm00001eb001040, Zm00001eb001070, Zm00001eb002850, Zm00001eb003150, Zm00001eb005990, Zm00001eb006000, Zm00001eb007650, Zm00001eb008200, Zm00001eb008250, Zm00001eb009110, Zm00001eb009340, Zm00001eb009570, Zm00001eb010550, Zm00001eb010820, Zm00001eb010990, Zm00001eb012340, Zm00001eb012350, Zm00001eb012540, Zm00001eb013100, Zm00001eb014640, Zm00001eb014980, Zm00001eb019650, Zm00001eb020120, Zm00001eb020680, Zm00001eb022980, Zm00001eb024130, Zm00001eb024330, Zm00001eb026840, Zm00001eb028020, Zm00001eb030390, Zm00001eb030420, Zm00001eb031560, Zm00001eb033760, Zm00001eb034200, Zm00001eb034870, Zm00001eb035680, Zm00001eb035970, Zm00001eb040120, Zm00001eb040550, Zm00001eb041700, Zm00001eb042090, Zm00001eb047200, Zm00001eb048220, Zm00001eb050630, Zm00001eb051220, Zm00001eb051470, Zm00001eb052290, Zm00001eb054500, Zm00001eb054810, Zm00001eb055030, Zm00001eb055600, Zm00001eb056410, Zm00001eb056910, Zm00001eb058640, Zm00001eb058670, Zm00001eb059920, Zm00001eb060840, Zm00001eb060890, Zm00001eb062680, Zm00001eb062850, Zm00001eb062860, Zm00001eb064510, Zm00001eb065410, Zm00001eb065420, Zm00001eb067590, Zm00001eb069510, Zm00001eb073730, Zm00001eb076850, Zm00001eb077350, Zm00001eb077540, Zm00001eb078890, Zm00001eb080050, Zm00001eb080140, Zm00001eb081210, Zm00001eb081230, Zm00001eb081550, Zm00001eb082270, Zm00001eb083870, Zm00001eb087380, Zm00001eb090970, Zm00001eb090980, Zm00001eb095750, Zm00001eb098300, Zm00001eb098460, Zm00001eb099090, Zm00001eb103700, Zm00001eb104300, Zm00001eb105890, Zm00001eb107190, Zm00001eb110370, Zm00001eb112990, Zm00001eb113580, Zm00001eb114130, Zm00001eb118900, Zm00001eb120010, Zm00001eb120240, Zm00001eb121040, Zm00001eb121780, Zm00001eb123090, Zm00001eb124320, Zm00001eb124740, Zm00001eb125120, Zm00001eb130410, Zm00001eb133780, Zm00001eb134820, Zm00001eb134970, Zm00001eb135610, Zm00001eb138250, Zm00001eb138820, Zm00001eb140230, Zm00001eb140490, Zm00001eb140530, Zm00001eb141690, Zm00001eb142130, Zm00001eb142200, Zm00001eb143070, Zm00001eb145670, Zm00001eb148130, Zm00001eb148400, Zm00001eb149550, Zm00001eb151150, Zm00001eb151340, Zm00001eb152350, Zm00001eb152900, Zm00001eb153200, Zm00001eb153630, Zm00001eb153700, Zm00001eb154010, Zm00001eb154460, Zm00001eb156040, Zm00001eb157150, Zm00001eb158020, Zm00001eb158260, Zm00001eb159530, Zm00001eb162430, Zm00001eb164150, Zm00001eb164380, Zm00001eb165610, Zm00001eb165630, Zm00001eb165860, Zm00001eb167010, Zm00001eb167530, Zm00001eb169300, Zm00001eb169430, Zm00001eb172940, Zm00001eb173390, Zm00001eb178270, Zm00001eb181420, Zm00001eb187290, Zm00001eb191220, Zm00001eb193240, Zm00001eb193780, Zm00001eb194060, Zm00001eb194070, Zm00001eb194080, Zm00001eb196380, Zm00001eb196570, Zm00001eb197320, Zm00001eb199600, Zm00001eb199980, Zm00001eb200350, Zm00001eb200900, Zm00001eb202040, Zm00001eb202080, Zm00001eb202120, Zm00001eb202140, Zm00001eb202720, Zm00001eb204350, Zm00001eb204620, Zm00001eb204630, Zm00001eb205110, Zm00001eb205210, Zm00001eb205380, Zm00001eb205480, Zm00001eb206730, Zm00001eb209760, Zm00001eb211690, Zm00001eb212430, Zm00001eb213430, Zm00001eb214000, Zm00001eb215080, Zm00001eb215350, Zm00001eb216230, Zm00001eb216680, Zm00001eb217170, Zm00001eb219040, Zm00001eb222590, Zm00001eb223160, Zm00001eb224170, Zm00001eb226060, Zm00001eb226770, Zm00001eb230820, Zm00001eb231500, Zm00001eb234120, Zm00001eb235570, Zm00001eb239600, Zm00001eb242340, Zm00001eb243070, Zm00001eb244570, Zm00001eb246530, Zm00001eb246540, Zm00001eb246860, Zm00001eb250740, Zm00001eb251160, Zm00001eb253650, Zm00001eb256600, Zm00001eb261440, Zm00001eb261470, Zm00001eb261480, Zm00001eb261490, Zm00001eb264210, Zm00001eb264660, Zm00001eb265040, Zm00001eb265200, Zm00001eb265290, Zm00001eb267380, Zm00001eb267640, Zm00001eb269820, Zm00001eb271290, Zm00001eb273380, Zm00001eb275080, Zm00001eb277420, Zm00001eb277520, Zm00001eb277540, Zm00001eb277830, Zm00001eb278830, Zm00001eb279380, Zm00001eb279580, Zm00001eb280920, Zm00001eb283130, Zm00001eb283830, Zm00001eb285800, Zm00001eb286460, Zm00001eb289990, Zm00001eb290300, Zm00001eb290970, Zm00001eb291630, Zm00001eb291640, Zm00001eb292390, Zm00001eb293180, Zm00001eb293430, Zm00001eb293660, Zm00001eb294830, Zm00001eb295320, Zm00001eb295470, Zm00001eb295670, Zm00001eb297430, Zm00001eb298570, Zm00001eb298670, Zm00001eb301210, Zm00001eb302280, Zm00001eb307720, Zm00001eb310520, Zm00001eb310840, Zm00001eb313960, Zm00001eb314340, Zm00001eb314610, Zm00001eb317430, Zm00001eb318070, Zm00001eb318970, Zm00001eb322430, Zm00001eb322620, Zm00001eb323660, Zm00001eb323690, Zm00001eb324690, Zm00001eb326660, Zm00001eb326900, Zm00001eb327350, Zm00001eb329860, Zm00001eb330040, Zm00001eb332130, Zm00001eb335390, Zm00001eb335930, Zm00001eb338260, Zm00001eb339870, Zm00001eb341910, Zm00001eb342270, Zm00001eb342850, Zm00001eb344960, Zm00001eb345210, Zm00001eb345290, Zm00001eb345770, Zm00001eb348300, Zm00001eb349050, Zm00001eb350280, Zm00001eb350800, Zm00001eb351930, Zm00001eb354920, Zm00001eb354950, Zm00001eb356520, Zm00001eb357960, Zm00001eb358560, Zm00001eb359460, Zm00001eb360750, Zm00001eb361640, Zm00001eb362610, Zm00001eb362640, Zm00001eb363270, Zm00001eb363490, Zm00001eb363940, Zm00001eb364290, Zm00001eb365620, Zm00001eb366300, Zm00001eb367840, Zm00001eb369410, Zm00001eb370160, Zm00001eb371010, Zm00001eb371190, Zm00001eb374170, Zm00001eb375410, Zm00001eb376020, Zm00001eb378210, Zm00001eb379490, Zm00001eb379950, Zm00001eb380640, Zm00001eb381580, Zm00001eb384100, Zm00001eb384580, Zm00001eb384590, Zm00001eb384660, Zm00001eb385600, Zm00001eb386140, Zm00001eb389990, Zm00001eb390330, Zm00001eb393150, Zm00001eb397520, Zm00001eb397610, Zm00001eb397690, Zm00001eb398820, Zm00001eb399630, Zm00001eb399840, Zm00001eb400570, Zm00001eb401120, Zm00001eb406840, Zm00001eb406990, Zm00001eb408350, Zm00001eb408360, Zm00001eb408380, Zm00001eb411450, Zm00001eb412320, Zm00001eb412510, Zm00001eb412940, Zm00001eb422350, Zm00001eb424670, Zm00001eb427800, Zm00001eb428320, Zm00001eb429270, Zm00001eb432770, Zm00001eb433730
GO:0000271	BP	e	polysaccharide biosynthetic process	473/9386	1034/30284	5.02351e-24	6	473	3.26629e-20	Zm00001eb000640, Zm00001eb001000, Zm00001eb001150, Zm00001eb001430, Zm00001eb001720, Zm00001eb001780, Zm00001eb002100, Zm00001eb003600, Zm00001eb003610, Zm00001eb003620, Zm00001eb003630, Zm00001eb004780, Zm00001eb005890, Zm00001eb006350, Zm00001eb006760, Zm00001eb006770, Zm00001eb007190, Zm00001eb008200, Zm00001eb008780, Zm00001eb008920, Zm00001eb009510, Zm00001eb009640, Zm00001eb010110, Zm00001eb010460, Zm00001eb011270, Zm00001eb011300, Zm00001eb011940, Zm00001eb012020, Zm00001eb012850, Zm00001eb013180, Zm00001eb013440, Zm00001eb013510, Zm00001eb013650, Zm00001eb013950, Zm00001eb014090, Zm00001eb014560, Zm00001eb014970, Zm00001eb015130, Zm00001eb015720, Zm00001eb015930, Zm00001eb016450, Zm00001eb016850, Zm00001eb017100, Zm00001eb017140, Zm00001eb017800, Zm00001eb018600, Zm00001eb020370, Zm00001eb021400, Zm00001eb022160, Zm00001eb022240, Zm00001eb022570, Zm00001eb022820, Zm00001eb022950, Zm00001eb023100, Zm00001eb023450, Zm00001eb025100, Zm00001eb025500, Zm00001eb025730, Zm00001eb026200, Zm00001eb026490, Zm00001eb027660, Zm00001eb027950, Zm00001eb030250, Zm00001eb030720, Zm00001eb035970, Zm00001eb038710, Zm00001eb039040, Zm00001eb041910, Zm00001eb042650, Zm00001eb042710, Zm00001eb043010, Zm00001eb043960, Zm00001eb044650, Zm00001eb046610, Zm00001eb046620, Zm00001eb046630, Zm00001eb047650, Zm00001eb049170, Zm00001eb049960, Zm00001eb049980, Zm00001eb053160, Zm00001eb054980, Zm00001eb057580, Zm00001eb057840, Zm00001eb059050, Zm00001eb059930, Zm00001eb061800, Zm00001eb063800, Zm00001eb065630, Zm00001eb065720, Zm00001eb066000, Zm00001eb066060, Zm00001eb066190, Zm00001eb068390, Zm00001eb068410, Zm00001eb068880, Zm00001eb069500, Zm00001eb070180, Zm00001eb073370, Zm00001eb073470, Zm00001eb074080, Zm00001eb074280, Zm00001eb075290, Zm00001eb075710, Zm00001eb077070, Zm00001eb077890, Zm00001eb077900, Zm00001eb079420, Zm00001eb080860, Zm00001eb081440, Zm00001eb082890, Zm00001eb086720, Zm00001eb088780, Zm00001eb088790, Zm00001eb089600, Zm00001eb091240, Zm00001eb093140, Zm00001eb094040, Zm00001eb095350, Zm00001eb095530, Zm00001eb096900, Zm00001eb097100, Zm00001eb098860, Zm00001eb099710, Zm00001eb101090, Zm00001eb101530, Zm00001eb104060, Zm00001eb106240, Zm00001eb106320, Zm00001eb106380, Zm00001eb106390, Zm00001eb106670, Zm00001eb106840, Zm00001eb112000, Zm00001eb112170, Zm00001eb112820, Zm00001eb115930, Zm00001eb117640, Zm00001eb117920, Zm00001eb118250, Zm00001eb118930, Zm00001eb119140, Zm00001eb120890, Zm00001eb122750, Zm00001eb123050, Zm00001eb123560, Zm00001eb126130, Zm00001eb126230, Zm00001eb126880, Zm00001eb126950, Zm00001eb127570, Zm00001eb128780, Zm00001eb129000, Zm00001eb131080, Zm00001eb131130, Zm00001eb131540, Zm00001eb131790, Zm00001eb132130, Zm00001eb133870, Zm00001eb134100, Zm00001eb134290, Zm00001eb135550, Zm00001eb138130, Zm00001eb138310, Zm00001eb138390, Zm00001eb139920, Zm00001eb140060, Zm00001eb142640, Zm00001eb142710, Zm00001eb142720, Zm00001eb143710, Zm00001eb144240, Zm00001eb144770, Zm00001eb144910, Zm00001eb146710, Zm00001eb147480, Zm00001eb147590, Zm00001eb147780, Zm00001eb147840, Zm00001eb149000, Zm00001eb150500, Zm00001eb150720, Zm00001eb152900, Zm00001eb153340, Zm00001eb153630, Zm00001eb154360, Zm00001eb156000, Zm00001eb157150, Zm00001eb158690, Zm00001eb159060, Zm00001eb159720, Zm00001eb162300, Zm00001eb162890, Zm00001eb162960, Zm00001eb162970, Zm00001eb163000, Zm00001eb166820, Zm00001eb167820, Zm00001eb167830, Zm00001eb169870, Zm00001eb172230, Zm00001eb173840, Zm00001eb174590, Zm00001eb175860, Zm00001eb178490, Zm00001eb187760, Zm00001eb188360, Zm00001eb188700, Zm00001eb189210, Zm00001eb189890, Zm00001eb190120, Zm00001eb193280, Zm00001eb193680, Zm00001eb193690, Zm00001eb193860, Zm00001eb194110, Zm00001eb194520, Zm00001eb194550, Zm00001eb197650, Zm00001eb197690, Zm00001eb199520, Zm00001eb199570, Zm00001eb200420, Zm00001eb200830, Zm00001eb200910, Zm00001eb201030, Zm00001eb201610, Zm00001eb202940, Zm00001eb203660, Zm00001eb207080, Zm00001eb207770, Zm00001eb208620, Zm00001eb208760, Zm00001eb209660, Zm00001eb210350, Zm00001eb211980, Zm00001eb213060, Zm00001eb213770, Zm00001eb214870, Zm00001eb215070, Zm00001eb215310, Zm00001eb216260, Zm00001eb216390, Zm00001eb217500, Zm00001eb217800, Zm00001eb218700, Zm00001eb219040, Zm00001eb219270, Zm00001eb220940, Zm00001eb225480, Zm00001eb225770, Zm00001eb225830, Zm00001eb228140, Zm00001eb228530, Zm00001eb228580, Zm00001eb228700, Zm00001eb228910, Zm00001eb229050, Zm00001eb229900, Zm00001eb230090, Zm00001eb230780, Zm00001eb231160, Zm00001eb232580, Zm00001eb232590, Zm00001eb233110, Zm00001eb238590, Zm00001eb239920, Zm00001eb240670, Zm00001eb241400, Zm00001eb241770, Zm00001eb242630, Zm00001eb243640, Zm00001eb244100, Zm00001eb244130, Zm00001eb244600, Zm00001eb246530, Zm00001eb247030, Zm00001eb250210, Zm00001eb251530, Zm00001eb252410, Zm00001eb252530, Zm00001eb252650, Zm00001eb253230, Zm00001eb253540, Zm00001eb253700, Zm00001eb254050, Zm00001eb254490, Zm00001eb255340, Zm00001eb255510, Zm00001eb255830, Zm00001eb255840, Zm00001eb256510, Zm00001eb258610, Zm00001eb258960, Zm00001eb259580, Zm00001eb260370, Zm00001eb260710, Zm00001eb260850, Zm00001eb267050, Zm00001eb268200, Zm00001eb269810, Zm00001eb271900, Zm00001eb272640, Zm00001eb273460, Zm00001eb274750, Zm00001eb276280, Zm00001eb276790, Zm00001eb278140, Zm00001eb279130, Zm00001eb279740, Zm00001eb281360, Zm00001eb282360, Zm00001eb283110, Zm00001eb284090, Zm00001eb284940, Zm00001eb286090, Zm00001eb287010, Zm00001eb287230, Zm00001eb287400, Zm00001eb287770, Zm00001eb288440, Zm00001eb288800, Zm00001eb291070, Zm00001eb291670, Zm00001eb293660, Zm00001eb294810, Zm00001eb295810, Zm00001eb296050, Zm00001eb296230, Zm00001eb296990, Zm00001eb297830, Zm00001eb298350, Zm00001eb299010, Zm00001eb299020, Zm00001eb299170, Zm00001eb299510, Zm00001eb302320, Zm00001eb303110, Zm00001eb303700, Zm00001eb303770, Zm00001eb304410, Zm00001eb304560, Zm00001eb306030, Zm00001eb308980, Zm00001eb309940, Zm00001eb313250, Zm00001eb313500, Zm00001eb314930, Zm00001eb315420, Zm00001eb315600, Zm00001eb316070, Zm00001eb317090, Zm00001eb317430, Zm00001eb318810, Zm00001eb319220, Zm00001eb319250, Zm00001eb319300, Zm00001eb321170, Zm00001eb322600, Zm00001eb323040, Zm00001eb323140, Zm00001eb323220, Zm00001eb323310, Zm00001eb323340, Zm00001eb323710, Zm00001eb323730, Zm00001eb323760, Zm00001eb324200, Zm00001eb324540, Zm00001eb324570, Zm00001eb326880, Zm00001eb327000, Zm00001eb327030, Zm00001eb329370, Zm00001eb329540, Zm00001eb329980, Zm00001eb331550, Zm00001eb333690, Zm00001eb334600, Zm00001eb338660, Zm00001eb339500, Zm00001eb341180, Zm00001eb341650, Zm00001eb341960, Zm00001eb344070, Zm00001eb345460, Zm00001eb345740, Zm00001eb347490, Zm00001eb348650, Zm00001eb349730, Zm00001eb349810, Zm00001eb349830, Zm00001eb353810, Zm00001eb355140, Zm00001eb356910, Zm00001eb358090, Zm00001eb358100, Zm00001eb358720, Zm00001eb359140, Zm00001eb361000, Zm00001eb361210, Zm00001eb362330, Zm00001eb362850, Zm00001eb363870, Zm00001eb365020, Zm00001eb365200, Zm00001eb365750, Zm00001eb366700, Zm00001eb366740, Zm00001eb369970, Zm00001eb371190, Zm00001eb371720, Zm00001eb372390, Zm00001eb372570, Zm00001eb373220, Zm00001eb373230, Zm00001eb373260, Zm00001eb373900, Zm00001eb375140, Zm00001eb375160, Zm00001eb376100, Zm00001eb376590, Zm00001eb378140, Zm00001eb378980, Zm00001eb379070, Zm00001eb379310, Zm00001eb380200, Zm00001eb382520, Zm00001eb387850, Zm00001eb388840, Zm00001eb391380, Zm00001eb391530, Zm00001eb393280, Zm00001eb393290, Zm00001eb393730, Zm00001eb393790, Zm00001eb394950, Zm00001eb395240, Zm00001eb395600, Zm00001eb396510, Zm00001eb396610, Zm00001eb398230, Zm00001eb399140, Zm00001eb399370, Zm00001eb401120, Zm00001eb402930, Zm00001eb403720, Zm00001eb405650, Zm00001eb406580, Zm00001eb406590, Zm00001eb406700, Zm00001eb406880, Zm00001eb408490, Zm00001eb409530, Zm00001eb410030, Zm00001eb411100, Zm00001eb415630, Zm00001eb416190, Zm00001eb418920, Zm00001eb423590, Zm00001eb424060, Zm00001eb424770, Zm00001eb427230, Zm00001eb427510, Zm00001eb428530, Zm00001eb428550, Zm00001eb429100, Zm00001eb431190, Zm00001eb431710, Zm00001eb431930, Zm00001eb432200, Zm00001eb433370, Zm00001eb433750
GO:0010167	BP	e	response to nitrate	170/9386	283/30284	5.35888e-24	4	170	3.48435e-20	Zm00001eb000390, Zm00001eb004200, Zm00001eb005890, Zm00001eb006610, Zm00001eb006760, Zm00001eb006770, Zm00001eb011780, Zm00001eb019840, Zm00001eb020950, Zm00001eb022570, Zm00001eb023600, Zm00001eb023610, Zm00001eb023690, Zm00001eb025730, Zm00001eb028680, Zm00001eb030400, Zm00001eb033080, Zm00001eb033500, Zm00001eb036710, Zm00001eb037690, Zm00001eb040180, Zm00001eb043110, Zm00001eb043650, Zm00001eb053220, Zm00001eb053690, Zm00001eb055490, Zm00001eb064510, Zm00001eb075530, Zm00001eb081330, Zm00001eb085030, Zm00001eb085360, Zm00001eb088150, Zm00001eb098840, Zm00001eb102880, Zm00001eb102900, Zm00001eb106320, Zm00001eb106380, Zm00001eb106390, Zm00001eb112820, Zm00001eb113030, Zm00001eb116010, Zm00001eb121010, Zm00001eb121990, Zm00001eb122550, Zm00001eb123110, Zm00001eb124740, Zm00001eb126380, Zm00001eb131620, Zm00001eb136840, Zm00001eb137340, Zm00001eb142060, Zm00001eb144120, Zm00001eb147720, Zm00001eb156040, Zm00001eb158420, Zm00001eb158500, Zm00001eb159490, Zm00001eb160120, Zm00001eb160830, Zm00001eb162570, Zm00001eb164580, Zm00001eb164860, Zm00001eb167530, Zm00001eb171880, Zm00001eb175230, Zm00001eb186340, Zm00001eb189000, Zm00001eb191650, Zm00001eb193660, Zm00001eb193850, Zm00001eb193860, Zm00001eb201390, Zm00001eb205090, Zm00001eb207680, Zm00001eb209690, Zm00001eb217190, Zm00001eb225230, Zm00001eb226380, Zm00001eb229750, Zm00001eb231720, Zm00001eb238670, Zm00001eb245250, Zm00001eb245270, Zm00001eb251130, Zm00001eb255510, Zm00001eb255540, Zm00001eb255880, Zm00001eb256230, Zm00001eb258520, Zm00001eb259710, Zm00001eb260610, Zm00001eb277100, Zm00001eb279270, Zm00001eb279870, Zm00001eb279880, Zm00001eb281630, Zm00001eb284750, Zm00001eb288580, Zm00001eb293180, Zm00001eb294830, Zm00001eb294920, Zm00001eb297200, Zm00001eb298200, Zm00001eb298310, Zm00001eb298990, Zm00001eb301110, Zm00001eb303290, Zm00001eb304390, Zm00001eb315580, Zm00001eb315600, Zm00001eb317090, Zm00001eb318570, Zm00001eb318580, Zm00001eb319300, Zm00001eb320950, Zm00001eb323220, Zm00001eb323310, Zm00001eb323340, Zm00001eb324180, Zm00001eb324630, Zm00001eb332010, Zm00001eb332350, Zm00001eb337300, Zm00001eb339390, Zm00001eb339510, Zm00001eb341260, Zm00001eb342280, Zm00001eb342850, Zm00001eb344870, Zm00001eb347860, Zm00001eb348840, Zm00001eb354200, Zm00001eb354930, Zm00001eb358580, Zm00001eb359320, Zm00001eb360750, Zm00001eb361110, Zm00001eb361550, Zm00001eb361640, Zm00001eb362850, Zm00001eb366700, Zm00001eb367310, Zm00001eb369970, Zm00001eb370590, Zm00001eb371970, Zm00001eb375010, Zm00001eb377370, Zm00001eb384340, Zm00001eb389440, Zm00001eb390690, Zm00001eb390710, Zm00001eb390970, Zm00001eb397990, Zm00001eb401510, Zm00001eb403150, Zm00001eb406660, Zm00001eb412510, Zm00001eb416090, Zm00001eb417440, Zm00001eb418090, Zm00001eb418140, Zm00001eb419710, Zm00001eb419720, Zm00001eb421340, Zm00001eb425100, Zm00001eb426150, Zm00001eb426160, Zm00001eb431760, Zm00001eb434030, Zm00001eb434400
GO:0021700	BP	e	developmental maturation	180/9386	306/30284	7.35951e-24	2	180	4.78516e-20	Zm00001eb000690, Zm00001eb001720, Zm00001eb006610, Zm00001eb006660, Zm00001eb008010, Zm00001eb010570, Zm00001eb011780, Zm00001eb016290, Zm00001eb017230, Zm00001eb020470, Zm00001eb023450, Zm00001eb023740, Zm00001eb026330, Zm00001eb037120, Zm00001eb038140, Zm00001eb042070, Zm00001eb045630, Zm00001eb055950, Zm00001eb060760, Zm00001eb061830, Zm00001eb064510, Zm00001eb065760, Zm00001eb067270, Zm00001eb068390, Zm00001eb069690, Zm00001eb073290, Zm00001eb073810, Zm00001eb074930, Zm00001eb078870, Zm00001eb079490, Zm00001eb079720, Zm00001eb081720, Zm00001eb085030, Zm00001eb088500, Zm00001eb095270, Zm00001eb095750, Zm00001eb099000, Zm00001eb100930, Zm00001eb100950, Zm00001eb103380, Zm00001eb103390, Zm00001eb106160, Zm00001eb111250, Zm00001eb111630, Zm00001eb113030, Zm00001eb116620, Zm00001eb118180, Zm00001eb119390, Zm00001eb119690, Zm00001eb121190, Zm00001eb126140, Zm00001eb136060, Zm00001eb137860, Zm00001eb138130, Zm00001eb139260, Zm00001eb142560, Zm00001eb147240, Zm00001eb147720, Zm00001eb153840, Zm00001eb172550, Zm00001eb172940, Zm00001eb175550, Zm00001eb177560, Zm00001eb178490, Zm00001eb180330, Zm00001eb180830, Zm00001eb182740, Zm00001eb182940, Zm00001eb187690, Zm00001eb193360, Zm00001eb193850, Zm00001eb193860, Zm00001eb194250, Zm00001eb195880, Zm00001eb196570, Zm00001eb201390, Zm00001eb206240, Zm00001eb207390, Zm00001eb209230, Zm00001eb212800, Zm00001eb214630, Zm00001eb217290, Zm00001eb217800, Zm00001eb228770, Zm00001eb230580, Zm00001eb231160, Zm00001eb231830, Zm00001eb244560, Zm00001eb244640, Zm00001eb244860, Zm00001eb249230, Zm00001eb251100, Zm00001eb255510, Zm00001eb255540, Zm00001eb255970, Zm00001eb260010, Zm00001eb260370, Zm00001eb260830, Zm00001eb261620, Zm00001eb267430, Zm00001eb267710, Zm00001eb268260, Zm00001eb271970, Zm00001eb279120, Zm00001eb280200, Zm00001eb282460, Zm00001eb285040, Zm00001eb285840, Zm00001eb286460, Zm00001eb291820, Zm00001eb293320, Zm00001eb295670, Zm00001eb295700, Zm00001eb298080, Zm00001eb298200, Zm00001eb298600, Zm00001eb301440, Zm00001eb305790, Zm00001eb311780, Zm00001eb314610, Zm00001eb315060, Zm00001eb315100, Zm00001eb315170, Zm00001eb319090, Zm00001eb320070, Zm00001eb320080, Zm00001eb322950, Zm00001eb326880, Zm00001eb330800, Zm00001eb337970, Zm00001eb339130, Zm00001eb339150, Zm00001eb339170, Zm00001eb347860, Zm00001eb349730, Zm00001eb349830, Zm00001eb354200, Zm00001eb356140, Zm00001eb357070, Zm00001eb363810, Zm00001eb366900, Zm00001eb367310, Zm00001eb371240, Zm00001eb372690, Zm00001eb373120, Zm00001eb373300, Zm00001eb374860, Zm00001eb380860, Zm00001eb386540, Zm00001eb386570, Zm00001eb390790, Zm00001eb391000, Zm00001eb391380, Zm00001eb397370, Zm00001eb397990, Zm00001eb398670, Zm00001eb399210, Zm00001eb401490, Zm00001eb401510, Zm00001eb403720, Zm00001eb404260, Zm00001eb405230, Zm00001eb408580, Zm00001eb408850, Zm00001eb417930, Zm00001eb418090, Zm00001eb418140, Zm00001eb418170, Zm00001eb421340, Zm00001eb422350, Zm00001eb423330, Zm00001eb423960, Zm00001eb424720, Zm00001eb426150, Zm00001eb426160, Zm00001eb428490, Zm00001eb428740, Zm00001eb428910, Zm00001eb430920, Zm00001eb432200
GO:0009962	BP	e	regulation of flavonoid biosynthetic process	143/9386	225/30284	7.86996e-24	6	143	5.11705e-20	Zm00001eb007650, Zm00001eb008200, Zm00001eb008250, Zm00001eb010990, Zm00001eb014430, Zm00001eb024330, Zm00001eb027660, Zm00001eb030390, Zm00001eb030420, Zm00001eb034200, Zm00001eb035970, Zm00001eb041100, Zm00001eb045640, Zm00001eb050970, Zm00001eb051470, Zm00001eb056910, Zm00001eb064510, Zm00001eb067590, Zm00001eb071250, Zm00001eb076420, Zm00001eb077220, Zm00001eb077230, Zm00001eb077540, Zm00001eb078220, Zm00001eb080050, Zm00001eb080140, Zm00001eb081550, Zm00001eb090970, Zm00001eb098190, Zm00001eb104930, Zm00001eb107190, Zm00001eb110960, Zm00001eb112990, Zm00001eb113410, Zm00001eb114130, Zm00001eb123090, Zm00001eb124150, Zm00001eb124170, Zm00001eb124190, Zm00001eb124740, Zm00001eb125070, Zm00001eb125080, Zm00001eb133780, Zm00001eb134970, Zm00001eb135610, Zm00001eb138820, Zm00001eb141690, Zm00001eb142130, Zm00001eb145670, Zm00001eb146710, Zm00001eb150550, Zm00001eb151150, Zm00001eb154460, Zm00001eb156040, Zm00001eb158260, Zm00001eb164150, Zm00001eb165630, Zm00001eb165860, Zm00001eb167530, Zm00001eb172420, Zm00001eb175840, Zm00001eb178270, Zm00001eb180060, Zm00001eb185240, Zm00001eb185250, Zm00001eb185260, Zm00001eb187290, Zm00001eb196380, Zm00001eb198030, Zm00001eb198080, Zm00001eb199600, Zm00001eb202080, Zm00001eb202140, Zm00001eb204620, Zm00001eb204630, Zm00001eb205110, Zm00001eb212430, Zm00001eb215080, Zm00001eb219040, Zm00001eb221620, Zm00001eb225570, Zm00001eb233110, Zm00001eb233720, Zm00001eb242340, Zm00001eb242740, Zm00001eb246540, Zm00001eb246860, Zm00001eb247630, Zm00001eb247650, Zm00001eb247660, Zm00001eb247720, Zm00001eb250740, Zm00001eb256740, Zm00001eb257730, Zm00001eb264210, Zm00001eb271480, Zm00001eb273540, Zm00001eb277540, Zm00001eb278280, Zm00001eb278640, Zm00001eb280920, Zm00001eb283830, Zm00001eb286460, Zm00001eb290300, Zm00001eb291460, Zm00001eb291630, Zm00001eb294830, Zm00001eb295670, Zm00001eb313190, Zm00001eb317430, Zm00001eb322090, Zm00001eb322120, Zm00001eb324690, Zm00001eb327350, Zm00001eb342270, Zm00001eb342850, Zm00001eb346150, Zm00001eb349050, Zm00001eb351930, Zm00001eb360750, Zm00001eb363270, Zm00001eb363940, Zm00001eb366300, Zm00001eb366700, Zm00001eb374530, Zm00001eb374550, Zm00001eb376590, Zm00001eb378340, Zm00001eb384100, Zm00001eb384590, Zm00001eb384660, Zm00001eb390330, Zm00001eb400130, Zm00001eb401120, Zm00001eb408350, Zm00001eb408360, Zm00001eb408380, Zm00001eb411450, Zm00001eb424670, Zm00001eb430610, Zm00001eb431500, Zm00001eb431510, Zm00001eb434380
GO:0009808	BP	e	lignin metabolic process	105/9386	147/30284	8.66237e-24	5	105	5.63227e-20	Zm00001eb012250, Zm00001eb013810, Zm00001eb024870, Zm00001eb027660, Zm00001eb041100, Zm00001eb041120, Zm00001eb050970, Zm00001eb057580, Zm00001eb068410, Zm00001eb071040, Zm00001eb071250, Zm00001eb075290, Zm00001eb077220, Zm00001eb077230, Zm00001eb078220, Zm00001eb083520, Zm00001eb088800, Zm00001eb095350, Zm00001eb098190, Zm00001eb101680, Zm00001eb112820, Zm00001eb115390, Zm00001eb121650, Zm00001eb123800, Zm00001eb124150, Zm00001eb124170, Zm00001eb124190, Zm00001eb125070, Zm00001eb125080, Zm00001eb127360, Zm00001eb138390, Zm00001eb146710, Zm00001eb147850, Zm00001eb147860, Zm00001eb148240, Zm00001eb148270, Zm00001eb148280, Zm00001eb149240, Zm00001eb150550, Zm00001eb165090, Zm00001eb166100, Zm00001eb168770, Zm00001eb172420, Zm00001eb173840, Zm00001eb179780, Zm00001eb180060, Zm00001eb185240, Zm00001eb185250, Zm00001eb185260, Zm00001eb190920, Zm00001eb191610, Zm00001eb194370, Zm00001eb195100, Zm00001eb199490, Zm00001eb211970, Zm00001eb214630, Zm00001eb220390, Zm00001eb225830, Zm00001eb228910, Zm00001eb232590, Zm00001eb234090, Zm00001eb234730, Zm00001eb246860, Zm00001eb247630, Zm00001eb247650, Zm00001eb247660, Zm00001eb254960, Zm00001eb257730, Zm00001eb260850, Zm00001eb264250, Zm00001eb269810, Zm00001eb271480, Zm00001eb277900, Zm00001eb278280, Zm00001eb286340, Zm00001eb289630, Zm00001eb291460, Zm00001eb298030, Zm00001eb307060, Zm00001eb311110, Zm00001eb312060, Zm00001eb313190, Zm00001eb317090, Zm00001eb318150, Zm00001eb326880, Zm00001eb327000, Zm00001eb338850, Zm00001eb340450, Zm00001eb344520, Zm00001eb346150, Zm00001eb363880, Zm00001eb366700, Zm00001eb368580, Zm00001eb374530, Zm00001eb374550, Zm00001eb374630, Zm00001eb384970, Zm00001eb388020, Zm00001eb400190, Zm00001eb408530, Zm00001eb411100, Zm00001eb413850, Zm00001eb417450, Zm00001eb426520, Zm00001eb430610
GO:0030001	BP	e	metal ion transport	521/9386	1165/30284	1.20175e-23	6	521	7.8138e-20	Zm00001eb000400, Zm00001eb001940, Zm00001eb002090, Zm00001eb003090, Zm00001eb004180, Zm00001eb004200, Zm00001eb004310, Zm00001eb004320, Zm00001eb004780, Zm00001eb005820, Zm00001eb005890, Zm00001eb006020, Zm00001eb006140, Zm00001eb006760, Zm00001eb006770, Zm00001eb007280, Zm00001eb007650, Zm00001eb008170, Zm00001eb009730, Zm00001eb010040, Zm00001eb010500, Zm00001eb010810, Zm00001eb011940, Zm00001eb012040, Zm00001eb012080, Zm00001eb012860, Zm00001eb013730, Zm00001eb013920, Zm00001eb014470, Zm00001eb014680, Zm00001eb014700, Zm00001eb015840, Zm00001eb016160, Zm00001eb016640, Zm00001eb019840, Zm00001eb022570, Zm00001eb022650, Zm00001eb023110, Zm00001eb023590, Zm00001eb025160, Zm00001eb025400, Zm00001eb025570, Zm00001eb025730, Zm00001eb025860, Zm00001eb025870, Zm00001eb025880, Zm00001eb025890, Zm00001eb025900, Zm00001eb025990, Zm00001eb026670, Zm00001eb028680, Zm00001eb030050, Zm00001eb030340, Zm00001eb030410, Zm00001eb030420, Zm00001eb031840, Zm00001eb031850, Zm00001eb032230, Zm00001eb033080, Zm00001eb033240, Zm00001eb033390, Zm00001eb033850, Zm00001eb034200, Zm00001eb034260, Zm00001eb035840, Zm00001eb037570, Zm00001eb037690, Zm00001eb040180, Zm00001eb041410, Zm00001eb041980, Zm00001eb042050, Zm00001eb043110, Zm00001eb043120, Zm00001eb043650, Zm00001eb045340, Zm00001eb046300, Zm00001eb047280, Zm00001eb047550, Zm00001eb047970, Zm00001eb048340, Zm00001eb048930, Zm00001eb048940, Zm00001eb048950, Zm00001eb048960, Zm00001eb051470, Zm00001eb051790, Zm00001eb052440, Zm00001eb052700, Zm00001eb052860, Zm00001eb052890, Zm00001eb053220, Zm00001eb055490, Zm00001eb056130, Zm00001eb057580, Zm00001eb057860, Zm00001eb062010, Zm00001eb062500, Zm00001eb064510, Zm00001eb065780, Zm00001eb066480, Zm00001eb067590, Zm00001eb068780, Zm00001eb070330, Zm00001eb070410, Zm00001eb070910, Zm00001eb071150, Zm00001eb071370, Zm00001eb072720, Zm00001eb072760, Zm00001eb073440, Zm00001eb074360, Zm00001eb074380, Zm00001eb075200, Zm00001eb075290, Zm00001eb075530, Zm00001eb076690, Zm00001eb078100, Zm00001eb078110, Zm00001eb078200, Zm00001eb080050, Zm00001eb080110, Zm00001eb080140, Zm00001eb080540, Zm00001eb081550, Zm00001eb081780, Zm00001eb081810, Zm00001eb082890, Zm00001eb084630, Zm00001eb084690, Zm00001eb085310, Zm00001eb085330, Zm00001eb086180, Zm00001eb090970, Zm00001eb093710, Zm00001eb093890, Zm00001eb095010, Zm00001eb095020, Zm00001eb095070, Zm00001eb095350, Zm00001eb096260, Zm00001eb097780, Zm00001eb098220, Zm00001eb099440, Zm00001eb099810, Zm00001eb100140, Zm00001eb101270, Zm00001eb102030, Zm00001eb103150, Zm00001eb106320, Zm00001eb106380, Zm00001eb106390, Zm00001eb106750, Zm00001eb107940, Zm00001eb109140, Zm00001eb111590, Zm00001eb111700, Zm00001eb111830, Zm00001eb113920, Zm00001eb114990, Zm00001eb115370, Zm00001eb116010, Zm00001eb118420, Zm00001eb119690, Zm00001eb120540, Zm00001eb121010, Zm00001eb121990, Zm00001eb123110, Zm00001eb124730, Zm00001eb124740, Zm00001eb125400, Zm00001eb125730, Zm00001eb126380, Zm00001eb126650, Zm00001eb129820, Zm00001eb130310, Zm00001eb131620, Zm00001eb133140, Zm00001eb133960, Zm00001eb134700, Zm00001eb134710, Zm00001eb135610, Zm00001eb136840, Zm00001eb137170, Zm00001eb138340, Zm00001eb138350, Zm00001eb138690, Zm00001eb138820, Zm00001eb140180, Zm00001eb141470, Zm00001eb141690, Zm00001eb142060, Zm00001eb142570, Zm00001eb144300, Zm00001eb145660, Zm00001eb145670, Zm00001eb146490, Zm00001eb147560, Zm00001eb148130, Zm00001eb148620, Zm00001eb150720, Zm00001eb150820, Zm00001eb152750, Zm00001eb154460, Zm00001eb155500, Zm00001eb156040, Zm00001eb156530, Zm00001eb156700, Zm00001eb157570, Zm00001eb158020, Zm00001eb158420, Zm00001eb158500, Zm00001eb158920, Zm00001eb159250, Zm00001eb159280, Zm00001eb160050, Zm00001eb160120, Zm00001eb162570, Zm00001eb163320, Zm00001eb164860, Zm00001eb165450, Zm00001eb165870, Zm00001eb165890, Zm00001eb166150, Zm00001eb166490, Zm00001eb167010, Zm00001eb167290, Zm00001eb167530, Zm00001eb167740, Zm00001eb169870, Zm00001eb172270, Zm00001eb173240, Zm00001eb173670, Zm00001eb173900, Zm00001eb174500, Zm00001eb175760, Zm00001eb176380, Zm00001eb178270, Zm00001eb179160, Zm00001eb179530, Zm00001eb179710, Zm00001eb180460, Zm00001eb183820, Zm00001eb184570, Zm00001eb187290, Zm00001eb188080, Zm00001eb188840, Zm00001eb189000, Zm00001eb189500, Zm00001eb189940, Zm00001eb191650, Zm00001eb193860, Zm00001eb196380, Zm00001eb196930, Zm00001eb197200, Zm00001eb197940, Zm00001eb198560, Zm00001eb199150, Zm00001eb199600, Zm00001eb199980, Zm00001eb201770, Zm00001eb202080, Zm00001eb202900, Zm00001eb204390, Zm00001eb205090, Zm00001eb205480, Zm00001eb206130, Zm00001eb206230, Zm00001eb206400, Zm00001eb206510, Zm00001eb206930, Zm00001eb207090, Zm00001eb210900, Zm00001eb214410, Zm00001eb214540, Zm00001eb217190, Zm00001eb218250, Zm00001eb218400, Zm00001eb218430, Zm00001eb218670, Zm00001eb219040, Zm00001eb221090, Zm00001eb222610, Zm00001eb222840, Zm00001eb222960, Zm00001eb222980, Zm00001eb225230, Zm00001eb225920, Zm00001eb226060, Zm00001eb226120, Zm00001eb226380, Zm00001eb226440, Zm00001eb227000, Zm00001eb231210, Zm00001eb232660, Zm00001eb233610, Zm00001eb234390, Zm00001eb236270, Zm00001eb236880, Zm00001eb238350, Zm00001eb240620, Zm00001eb240970, Zm00001eb242740, Zm00001eb245270, Zm00001eb247020, Zm00001eb247690, Zm00001eb248990, Zm00001eb249020, Zm00001eb251130, Zm00001eb251540, Zm00001eb251550, Zm00001eb252370, Zm00001eb252540, Zm00001eb252580, Zm00001eb253500, Zm00001eb254480, Zm00001eb255510, Zm00001eb255680, Zm00001eb256230, Zm00001eb256540, Zm00001eb257480, Zm00001eb257880, Zm00001eb257890, Zm00001eb258520, Zm00001eb259710, Zm00001eb261900, Zm00001eb264210, Zm00001eb266600, Zm00001eb269950, Zm00001eb269960, Zm00001eb273380, Zm00001eb274060, Zm00001eb274990, Zm00001eb275630, Zm00001eb277370, Zm00001eb277480, Zm00001eb277540, Zm00001eb278700, Zm00001eb279810, Zm00001eb280210, Zm00001eb280380, Zm00001eb281630, Zm00001eb281840, Zm00001eb282610, Zm00001eb284160, Zm00001eb284190, Zm00001eb286030, Zm00001eb286550, Zm00001eb287640, Zm00001eb288580, Zm00001eb289370, Zm00001eb291010, Zm00001eb291630, Zm00001eb291670, Zm00001eb292010, Zm00001eb292310, Zm00001eb294830, Zm00001eb294920, Zm00001eb296230, Zm00001eb296590, Zm00001eb297460, Zm00001eb297810, Zm00001eb298200, Zm00001eb298520, Zm00001eb298550, Zm00001eb298560, Zm00001eb300130, Zm00001eb301110, Zm00001eb303780, Zm00001eb303800, Zm00001eb304390, Zm00001eb304610, Zm00001eb305940, Zm00001eb306800, Zm00001eb306940, Zm00001eb309110, Zm00001eb309390, Zm00001eb309920, Zm00001eb310760, Zm00001eb311560, Zm00001eb312010, Zm00001eb312900, Zm00001eb314520, Zm00001eb314610, Zm00001eb315600, Zm00001eb316570, Zm00001eb317090, Zm00001eb318990, Zm00001eb319300, Zm00001eb320070, Zm00001eb320460, Zm00001eb321150, Zm00001eb322400, Zm00001eb323040, Zm00001eb323220, Zm00001eb323310, Zm00001eb323340, Zm00001eb324630, Zm00001eb325810, Zm00001eb327000, Zm00001eb328320, Zm00001eb328470, Zm00001eb329710, Zm00001eb330030, Zm00001eb330230, Zm00001eb330610, Zm00001eb330990, Zm00001eb331390, Zm00001eb334330, Zm00001eb335240, Zm00001eb338370, Zm00001eb339510, Zm00001eb340990, Zm00001eb341260, Zm00001eb341570, Zm00001eb342280, Zm00001eb342850, Zm00001eb344070, Zm00001eb345580, Zm00001eb346390, Zm00001eb347460, Zm00001eb348840, Zm00001eb349050, Zm00001eb351920, Zm00001eb352150, Zm00001eb353960, Zm00001eb354930, Zm00001eb355420, Zm00001eb357960, Zm00001eb358800, Zm00001eb359320, Zm00001eb359460, Zm00001eb359660, Zm00001eb360580, Zm00001eb360750, Zm00001eb361550, Zm00001eb363270, Zm00001eb366300, Zm00001eb367160, Zm00001eb367840, Zm00001eb369010, Zm00001eb369540, Zm00001eb369820, Zm00001eb369970, Zm00001eb370180, Zm00001eb370550, Zm00001eb370590, Zm00001eb370690, Zm00001eb370700, Zm00001eb371430, Zm00001eb373650, Zm00001eb374360, Zm00001eb375040, Zm00001eb378050, Zm00001eb378640, Zm00001eb380720, Zm00001eb384340, Zm00001eb384360, Zm00001eb384590, Zm00001eb384660, Zm00001eb385870, Zm00001eb386990, Zm00001eb387010, Zm00001eb387750, Zm00001eb387760, Zm00001eb387770, Zm00001eb388040, Zm00001eb388680, Zm00001eb389440, Zm00001eb389830, Zm00001eb390690, Zm00001eb390710, Zm00001eb391730, Zm00001eb393930, Zm00001eb394070, Zm00001eb396280, Zm00001eb396300, Zm00001eb396750, Zm00001eb397320, Zm00001eb398010, Zm00001eb398530, Zm00001eb398750, Zm00001eb400560, Zm00001eb402330, Zm00001eb403130, Zm00001eb403150, Zm00001eb403620, Zm00001eb404920, Zm00001eb405820, Zm00001eb406420, Zm00001eb406530, Zm00001eb406660, Zm00001eb408330, Zm00001eb408350, Zm00001eb408360, Zm00001eb408380, Zm00001eb408960, Zm00001eb410930, Zm00001eb410960, Zm00001eb413730, Zm00001eb414580, Zm00001eb414980, Zm00001eb415680, Zm00001eb416090, Zm00001eb417110, Zm00001eb417440, Zm00001eb418460, Zm00001eb419870, Zm00001eb419890, Zm00001eb420950, Zm00001eb421180, Zm00001eb421580, Zm00001eb423470, Zm00001eb424670, Zm00001eb425960, Zm00001eb426260, Zm00001eb427720, Zm00001eb430150, Zm00001eb430810, Zm00001eb433540, Zm00001eb433980, Zm00001eb434400
GO:0009415	BP	e	response to water	424/9386	909/30284	1.48442e-23	4	424	9.65171e-20	Zm00001eb000390, Zm00001eb000570, Zm00001eb001940, Zm00001eb002300, Zm00001eb003120, Zm00001eb004340, Zm00001eb004500, Zm00001eb004710, Zm00001eb005990, Zm00001eb006000, Zm00001eb007000, Zm00001eb009250, Zm00001eb009510, Zm00001eb009570, Zm00001eb012040, Zm00001eb012250, Zm00001eb013100, Zm00001eb013440, Zm00001eb015130, Zm00001eb015630, Zm00001eb016290, Zm00001eb017240, Zm00001eb017880, Zm00001eb019050, Zm00001eb020120, Zm00001eb020680, Zm00001eb020950, Zm00001eb022570, Zm00001eb022980, Zm00001eb023600, Zm00001eb023610, Zm00001eb024330, Zm00001eb025100, Zm00001eb028210, Zm00001eb030190, Zm00001eb030390, Zm00001eb031600, Zm00001eb031940, Zm00001eb033500, Zm00001eb034810, Zm00001eb038450, Zm00001eb040310, Zm00001eb040400, Zm00001eb040550, Zm00001eb041070, Zm00001eb041140, Zm00001eb041290, Zm00001eb041930, Zm00001eb042240, Zm00001eb043010, Zm00001eb044080, Zm00001eb045780, Zm00001eb047650, Zm00001eb047910, Zm00001eb050970, Zm00001eb053690, Zm00001eb055280, Zm00001eb055430, Zm00001eb057840, Zm00001eb058370, Zm00001eb059930, Zm00001eb062490, Zm00001eb063780, Zm00001eb064120, Zm00001eb064190, Zm00001eb065620, Zm00001eb066680, Zm00001eb067750, Zm00001eb069630, Zm00001eb070310, Zm00001eb072810, Zm00001eb073420, Zm00001eb074930, Zm00001eb076950, Zm00001eb077220, Zm00001eb077230, Zm00001eb078870, Zm00001eb080140, Zm00001eb081200, Zm00001eb081330, Zm00001eb081460, Zm00001eb081780, Zm00001eb082590, Zm00001eb083490, Zm00001eb084940, Zm00001eb086030, Zm00001eb088090, Zm00001eb088150, Zm00001eb088950, Zm00001eb091200, Zm00001eb093430, Zm00001eb094390, Zm00001eb095690, Zm00001eb096680, Zm00001eb096820, Zm00001eb097510, Zm00001eb098220, Zm00001eb099550, Zm00001eb099650, Zm00001eb100250, Zm00001eb101130, Zm00001eb101180, Zm00001eb101750, Zm00001eb102880, Zm00001eb106670, Zm00001eb107190, Zm00001eb108760, Zm00001eb110590, Zm00001eb114990, Zm00001eb116010, Zm00001eb117480, Zm00001eb120380, Zm00001eb120750, Zm00001eb121780, Zm00001eb121990, Zm00001eb122980, Zm00001eb123400, Zm00001eb125520, Zm00001eb129790, Zm00001eb129820, Zm00001eb133780, Zm00001eb134970, Zm00001eb135550, Zm00001eb135610, Zm00001eb137900, Zm00001eb142220, Zm00001eb143050, Zm00001eb145580, Zm00001eb146830, Zm00001eb147120, Zm00001eb147240, Zm00001eb147780, Zm00001eb148130, Zm00001eb148240, Zm00001eb148270, Zm00001eb148280, Zm00001eb150460, Zm00001eb150810, Zm00001eb153170, Zm00001eb153340, Zm00001eb153520, Zm00001eb153970, Zm00001eb154010, Zm00001eb154280, Zm00001eb155050, Zm00001eb155710, Zm00001eb155860, Zm00001eb155890, Zm00001eb158020, Zm00001eb158420, Zm00001eb159710, Zm00001eb159790, Zm00001eb160470, Zm00001eb161290, Zm00001eb162570, Zm00001eb162880, Zm00001eb163360, Zm00001eb164090, Zm00001eb164860, Zm00001eb165270, Zm00001eb167010, Zm00001eb167290, Zm00001eb169300, Zm00001eb172230, Zm00001eb172940, Zm00001eb176160, Zm00001eb178280, Zm00001eb179190, Zm00001eb179790, Zm00001eb179960, Zm00001eb182820, Zm00001eb184340, Zm00001eb185240, Zm00001eb185250, Zm00001eb185260, Zm00001eb190410, Zm00001eb192000, Zm00001eb192290, Zm00001eb192730, Zm00001eb193860, Zm00001eb194220, Zm00001eb194870, Zm00001eb195270, Zm00001eb195850, Zm00001eb196570, Zm00001eb196960, Zm00001eb199230, Zm00001eb199590, Zm00001eb201330, Zm00001eb202120, Zm00001eb205480, Zm00001eb206510, Zm00001eb212430, Zm00001eb214230, Zm00001eb214630, Zm00001eb216090, Zm00001eb217170, Zm00001eb218680, Zm00001eb218700, Zm00001eb220030, Zm00001eb220180, Zm00001eb220700, Zm00001eb221090, Zm00001eb221780, Zm00001eb221970, Zm00001eb222250, Zm00001eb225230, Zm00001eb228120, Zm00001eb228160, Zm00001eb229250, Zm00001eb229620, Zm00001eb229650, Zm00001eb230820, Zm00001eb231500, Zm00001eb231720, Zm00001eb233790, Zm00001eb234120, Zm00001eb234390, Zm00001eb234690, Zm00001eb237060, Zm00001eb240700, Zm00001eb242900, Zm00001eb243070, Zm00001eb244640, Zm00001eb244770, Zm00001eb245030, Zm00001eb245250, Zm00001eb247630, Zm00001eb247650, Zm00001eb247660, Zm00001eb250560, Zm00001eb251170, Zm00001eb251330, Zm00001eb251960, Zm00001eb252200, Zm00001eb253970, Zm00001eb255160, Zm00001eb255240, Zm00001eb255510, Zm00001eb255970, Zm00001eb258130, Zm00001eb264380, Zm00001eb266970, Zm00001eb267640, Zm00001eb268260, Zm00001eb268830, Zm00001eb269420, Zm00001eb270950, Zm00001eb271290, Zm00001eb272290, Zm00001eb275100, Zm00001eb275490, Zm00001eb279120, Zm00001eb279270, Zm00001eb279430, Zm00001eb280210, Zm00001eb281840, Zm00001eb282610, Zm00001eb283280, Zm00001eb285200, Zm00001eb285800, Zm00001eb286920, Zm00001eb286930, Zm00001eb288310, Zm00001eb288360, Zm00001eb288580, Zm00001eb289010, Zm00001eb289630, Zm00001eb293090, Zm00001eb293360, Zm00001eb293430, Zm00001eb294200, Zm00001eb296430, Zm00001eb297190, Zm00001eb297300, Zm00001eb298670, Zm00001eb300240, Zm00001eb301110, Zm00001eb301490, Zm00001eb304050, Zm00001eb304760, Zm00001eb306380, Zm00001eb307400, Zm00001eb308980, Zm00001eb309920, Zm00001eb311180, Zm00001eb312620, Zm00001eb312910, Zm00001eb313310, Zm00001eb313350, Zm00001eb313960, Zm00001eb314240, Zm00001eb314510, Zm00001eb314790, Zm00001eb314890, Zm00001eb315600, Zm00001eb316410, Zm00001eb317090, Zm00001eb318570, Zm00001eb318580, Zm00001eb319950, Zm00001eb320950, Zm00001eb323710, Zm00001eb324070, Zm00001eb324230, Zm00001eb324690, Zm00001eb326410, Zm00001eb326880, Zm00001eb326900, Zm00001eb327320, Zm00001eb327350, Zm00001eb328280, Zm00001eb329510, Zm00001eb332210, Zm00001eb335060, Zm00001eb336260, Zm00001eb337300, Zm00001eb339390, Zm00001eb339870, Zm00001eb340990, Zm00001eb341220, Zm00001eb341910, Zm00001eb342280, Zm00001eb342670, Zm00001eb345210, Zm00001eb345270, Zm00001eb347120, Zm00001eb347190, Zm00001eb348840, Zm00001eb350280, Zm00001eb350800, Zm00001eb351930, Zm00001eb352370, Zm00001eb352530, Zm00001eb353600, Zm00001eb356420, Zm00001eb356440, Zm00001eb357040, Zm00001eb357960, Zm00001eb358580, Zm00001eb359320, Zm00001eb359460, Zm00001eb360360, Zm00001eb360840, Zm00001eb361690, Zm00001eb363500, Zm00001eb364280, Zm00001eb365620, Zm00001eb366900, Zm00001eb366970, Zm00001eb367840, Zm00001eb370010, Zm00001eb370550, Zm00001eb370570, Zm00001eb371430, Zm00001eb372660, Zm00001eb373300, Zm00001eb374090, Zm00001eb374270, Zm00001eb374760, Zm00001eb374840, Zm00001eb375040, Zm00001eb376660, Zm00001eb377180, Zm00001eb378210, Zm00001eb379070, Zm00001eb384290, Zm00001eb384970, Zm00001eb385020, Zm00001eb386540, Zm00001eb386740, Zm00001eb387010, Zm00001eb387370, Zm00001eb387500, Zm00001eb389540, Zm00001eb389870, Zm00001eb389910, Zm00001eb389990, Zm00001eb390330, Zm00001eb391720, Zm00001eb392230, Zm00001eb392600, Zm00001eb392880, Zm00001eb393150, Zm00001eb394390, Zm00001eb395600, Zm00001eb396660, Zm00001eb397140, Zm00001eb398940, Zm00001eb399370, Zm00001eb401290, Zm00001eb401490, Zm00001eb403280, Zm00001eb403620, Zm00001eb406600, Zm00001eb406670, Zm00001eb408260, Zm00001eb410030, Zm00001eb410960, Zm00001eb411450, Zm00001eb415630, Zm00001eb416090, Zm00001eb417220, Zm00001eb417440, Zm00001eb418610, Zm00001eb419450, Zm00001eb419710, Zm00001eb419720, Zm00001eb419770, Zm00001eb419870, Zm00001eb421990, Zm00001eb423020, Zm00001eb423570, Zm00001eb424410, Zm00001eb425250, Zm00001eb425790, Zm00001eb426360, Zm00001eb427610, Zm00001eb428320, Zm00001eb431200, Zm00001eb431560, Zm00001eb432090, Zm00001eb432500, Zm00001eb433420
GO:1900376	BP	e	regulation of secondary metabolite biosynthetic process	130/9386	198/30284	1.58585e-23	6	130	1.03112e-19	Zm00001eb007650, Zm00001eb008200, Zm00001eb008250, Zm00001eb010990, Zm00001eb024330, Zm00001eb027660, Zm00001eb030390, Zm00001eb030420, Zm00001eb034200, Zm00001eb035970, Zm00001eb041100, Zm00001eb045640, Zm00001eb050970, Zm00001eb051470, Zm00001eb056910, Zm00001eb064510, Zm00001eb067590, Zm00001eb071250, Zm00001eb076420, Zm00001eb077220, Zm00001eb077230, Zm00001eb077540, Zm00001eb080140, Zm00001eb090970, Zm00001eb090980, Zm00001eb098190, Zm00001eb107190, Zm00001eb110960, Zm00001eb112990, Zm00001eb113410, Zm00001eb114130, Zm00001eb123090, Zm00001eb124150, Zm00001eb124170, Zm00001eb124190, Zm00001eb124740, Zm00001eb125070, Zm00001eb125080, Zm00001eb133780, Zm00001eb134970, Zm00001eb135610, Zm00001eb138820, Zm00001eb141690, Zm00001eb142130, Zm00001eb145670, Zm00001eb146710, Zm00001eb150550, Zm00001eb151150, Zm00001eb154460, Zm00001eb156040, Zm00001eb158260, Zm00001eb164150, Zm00001eb165630, Zm00001eb167530, Zm00001eb178270, Zm00001eb180060, Zm00001eb185240, Zm00001eb185250, Zm00001eb185260, Zm00001eb187290, Zm00001eb196380, Zm00001eb198030, Zm00001eb198080, Zm00001eb199600, Zm00001eb202080, Zm00001eb202140, Zm00001eb204620, Zm00001eb204630, Zm00001eb205110, Zm00001eb212430, Zm00001eb215080, Zm00001eb219040, Zm00001eb221620, Zm00001eb225570, Zm00001eb233110, Zm00001eb242340, Zm00001eb246540, Zm00001eb246860, Zm00001eb247630, Zm00001eb247650, Zm00001eb247660, Zm00001eb247720, Zm00001eb250740, Zm00001eb256740, Zm00001eb257730, Zm00001eb264210, Zm00001eb273540, Zm00001eb277540, Zm00001eb278280, Zm00001eb278640, Zm00001eb280920, Zm00001eb283830, Zm00001eb286460, Zm00001eb290300, Zm00001eb291460, Zm00001eb291630, Zm00001eb294830, Zm00001eb295670, Zm00001eb313190, Zm00001eb317430, Zm00001eb322090, Zm00001eb322120, Zm00001eb324690, Zm00001eb342270, Zm00001eb342850, Zm00001eb349050, Zm00001eb351930, Zm00001eb360750, Zm00001eb363270, Zm00001eb363940, Zm00001eb366300, Zm00001eb366700, Zm00001eb374530, Zm00001eb374550, Zm00001eb378340, Zm00001eb384100, Zm00001eb384590, Zm00001eb384660, Zm00001eb390330, Zm00001eb401120, Zm00001eb408350, Zm00001eb408360, Zm00001eb408380, Zm00001eb411450, Zm00001eb416400, Zm00001eb424670, Zm00001eb430610, Zm00001eb431500, Zm00001eb431510, Zm00001eb434380
GO:0006811	BP	e	monoatomic ion transport	667/9386	1563/30284	1.6459e-23	4	667	1.07016e-19	Zm00001eb000210, Zm00001eb000240, Zm00001eb000390, Zm00001eb000400, Zm00001eb000570, Zm00001eb000580, Zm00001eb001940, Zm00001eb002090, Zm00001eb002300, Zm00001eb003090, Zm00001eb003460, Zm00001eb003830, Zm00001eb004180, Zm00001eb004200, Zm00001eb004310, Zm00001eb004320, Zm00001eb004780, Zm00001eb005820, Zm00001eb005890, Zm00001eb006020, Zm00001eb006140, Zm00001eb006760, Zm00001eb006770, Zm00001eb007280, Zm00001eb007650, Zm00001eb008170, Zm00001eb008810, Zm00001eb009400, Zm00001eb009730, Zm00001eb010040, Zm00001eb010500, Zm00001eb010790, Zm00001eb010810, Zm00001eb011940, Zm00001eb012040, Zm00001eb012080, Zm00001eb012860, Zm00001eb013730, Zm00001eb013920, Zm00001eb014470, Zm00001eb014680, Zm00001eb014700, Zm00001eb015840, Zm00001eb016160, Zm00001eb016640, Zm00001eb019840, Zm00001eb022570, Zm00001eb022650, Zm00001eb023110, Zm00001eb023590, Zm00001eb023600, Zm00001eb023610, Zm00001eb025160, Zm00001eb025190, Zm00001eb025400, Zm00001eb025570, Zm00001eb025730, Zm00001eb025860, Zm00001eb025870, Zm00001eb025880, Zm00001eb025890, Zm00001eb025900, Zm00001eb025990, Zm00001eb026670, Zm00001eb028020, Zm00001eb028680, Zm00001eb030050, Zm00001eb030340, Zm00001eb030410, Zm00001eb030420, Zm00001eb031110, Zm00001eb031840, Zm00001eb031850, Zm00001eb032220, Zm00001eb032230, Zm00001eb033080, Zm00001eb033240, Zm00001eb033390, Zm00001eb033850, Zm00001eb033900, Zm00001eb034010, Zm00001eb034200, Zm00001eb034260, Zm00001eb035840, Zm00001eb037570, Zm00001eb037690, Zm00001eb040180, Zm00001eb041410, Zm00001eb041980, Zm00001eb042050, Zm00001eb042570, Zm00001eb043110, Zm00001eb043120, Zm00001eb043150, Zm00001eb043650, Zm00001eb044260, Zm00001eb045340, Zm00001eb046280, Zm00001eb046300, Zm00001eb047280, Zm00001eb047550, Zm00001eb047630, Zm00001eb047970, Zm00001eb048220, Zm00001eb048340, Zm00001eb048790, Zm00001eb048930, Zm00001eb048940, Zm00001eb048950, Zm00001eb048960, Zm00001eb050610, Zm00001eb051470, Zm00001eb051790, Zm00001eb052440, Zm00001eb052700, Zm00001eb052860, Zm00001eb052890, Zm00001eb053220, Zm00001eb053440, Zm00001eb055490, Zm00001eb056130, Zm00001eb057580, Zm00001eb057860, Zm00001eb062010, Zm00001eb062500, Zm00001eb064510, Zm00001eb065780, Zm00001eb066480, Zm00001eb067510, Zm00001eb067590, Zm00001eb067750, Zm00001eb068640, Zm00001eb068780, Zm00001eb069180, Zm00001eb070330, Zm00001eb070400, Zm00001eb070410, Zm00001eb070910, Zm00001eb071150, Zm00001eb071370, Zm00001eb072720, Zm00001eb072760, Zm00001eb073310, Zm00001eb073440, Zm00001eb074050, Zm00001eb074360, Zm00001eb074380, Zm00001eb075200, Zm00001eb075290, Zm00001eb075530, Zm00001eb076690, Zm00001eb078100, Zm00001eb078110, Zm00001eb078200, Zm00001eb080050, Zm00001eb080110, Zm00001eb080140, Zm00001eb080540, Zm00001eb081120, Zm00001eb081130, Zm00001eb081550, Zm00001eb081780, Zm00001eb081810, Zm00001eb082890, Zm00001eb084630, Zm00001eb084690, Zm00001eb085310, Zm00001eb085330, Zm00001eb086180, Zm00001eb086340, Zm00001eb090970, Zm00001eb093710, Zm00001eb093890, Zm00001eb094310, Zm00001eb095010, Zm00001eb095020, Zm00001eb095070, Zm00001eb095270, Zm00001eb095350, Zm00001eb096260, Zm00001eb096680, Zm00001eb097780, Zm00001eb098220, Zm00001eb099440, Zm00001eb099810, Zm00001eb099820, Zm00001eb100140, Zm00001eb101270, Zm00001eb102030, Zm00001eb103150, Zm00001eb106130, Zm00001eb106320, Zm00001eb106380, Zm00001eb106390, Zm00001eb106750, Zm00001eb107940, Zm00001eb109140, Zm00001eb110690, Zm00001eb111590, Zm00001eb111700, Zm00001eb111830, Zm00001eb113920, Zm00001eb114990, Zm00001eb115370, Zm00001eb115400, Zm00001eb116010, Zm00001eb116500, Zm00001eb117590, Zm00001eb118420, Zm00001eb119690, Zm00001eb120540, Zm00001eb121010, Zm00001eb121990, Zm00001eb123110, Zm00001eb124730, Zm00001eb124740, Zm00001eb125400, Zm00001eb125730, Zm00001eb126380, Zm00001eb126650, Zm00001eb128490, Zm00001eb129820, Zm00001eb130310, Zm00001eb130740, Zm00001eb131620, Zm00001eb131990, Zm00001eb133140, Zm00001eb133960, Zm00001eb134090, Zm00001eb134700, Zm00001eb134710, Zm00001eb135590, Zm00001eb135610, Zm00001eb136840, Zm00001eb137170, Zm00001eb138100, Zm00001eb138340, Zm00001eb138350, Zm00001eb138690, Zm00001eb138820, Zm00001eb140180, Zm00001eb141470, Zm00001eb141690, Zm00001eb142060, Zm00001eb142570, Zm00001eb144300, Zm00001eb145660, Zm00001eb145670, Zm00001eb146040, Zm00001eb146490, Zm00001eb147560, Zm00001eb147760, Zm00001eb148130, Zm00001eb148620, Zm00001eb149760, Zm00001eb150720, Zm00001eb150820, Zm00001eb151470, Zm00001eb152750, Zm00001eb153130, Zm00001eb154460, Zm00001eb155350, Zm00001eb155500, Zm00001eb155530, Zm00001eb156040, Zm00001eb156500, Zm00001eb156530, Zm00001eb156700, Zm00001eb157570, Zm00001eb158020, Zm00001eb158420, Zm00001eb158500, Zm00001eb158920, Zm00001eb159250, Zm00001eb159280, Zm00001eb159990, Zm00001eb160050, Zm00001eb160120, Zm00001eb162570, Zm00001eb163210, Zm00001eb163310, Zm00001eb163320, Zm00001eb164860, Zm00001eb165450, Zm00001eb165870, Zm00001eb165890, Zm00001eb166150, Zm00001eb166490, Zm00001eb167010, Zm00001eb167290, Zm00001eb167530, Zm00001eb167740, Zm00001eb169870, Zm00001eb171880, Zm00001eb172270, Zm00001eb173240, Zm00001eb173670, Zm00001eb173900, Zm00001eb174500, Zm00001eb175760, Zm00001eb176380, Zm00001eb178270, Zm00001eb178280, Zm00001eb179160, Zm00001eb179530, Zm00001eb179710, Zm00001eb180460, Zm00001eb182870, Zm00001eb183820, Zm00001eb184570, Zm00001eb186970, Zm00001eb187290, Zm00001eb188080, Zm00001eb188840, Zm00001eb189000, Zm00001eb189500, Zm00001eb189940, Zm00001eb191650, Zm00001eb191920, Zm00001eb192290, Zm00001eb192720, Zm00001eb193860, Zm00001eb196380, Zm00001eb196930, Zm00001eb197200, Zm00001eb197940, Zm00001eb198560, Zm00001eb199150, Zm00001eb199520, Zm00001eb199600, Zm00001eb199980, Zm00001eb201770, Zm00001eb202080, Zm00001eb202900, Zm00001eb204390, Zm00001eb204700, Zm00001eb205090, Zm00001eb205480, Zm00001eb206130, Zm00001eb206230, Zm00001eb206400, Zm00001eb206510, Zm00001eb206930, Zm00001eb207090, Zm00001eb207680, Zm00001eb210900, Zm00001eb214410, Zm00001eb214540, Zm00001eb215260, Zm00001eb215680, Zm00001eb217190, Zm00001eb218250, Zm00001eb218400, Zm00001eb218430, Zm00001eb218670, Zm00001eb219040, Zm00001eb221090, Zm00001eb222260, Zm00001eb222400, Zm00001eb222610, Zm00001eb222840, Zm00001eb222960, Zm00001eb222980, Zm00001eb223160, Zm00001eb225110, Zm00001eb225130, Zm00001eb225150, Zm00001eb225230, Zm00001eb225920, Zm00001eb226060, Zm00001eb226120, Zm00001eb226380, Zm00001eb226440, Zm00001eb227000, Zm00001eb230060, Zm00001eb231210, Zm00001eb232660, Zm00001eb233450, Zm00001eb233610, Zm00001eb234390, Zm00001eb235240, Zm00001eb236270, Zm00001eb236880, Zm00001eb238350, Zm00001eb239170, Zm00001eb240620, Zm00001eb240970, Zm00001eb242740, Zm00001eb244120, Zm00001eb244790, Zm00001eb245250, Zm00001eb245270, Zm00001eb246530, Zm00001eb247020, Zm00001eb247690, Zm00001eb248990, Zm00001eb249020, Zm00001eb250070, Zm00001eb250340, Zm00001eb251130, Zm00001eb251540, Zm00001eb251550, Zm00001eb252370, Zm00001eb252540, Zm00001eb252580, Zm00001eb252970, Zm00001eb253020, Zm00001eb253500, Zm00001eb254480, Zm00001eb254530, Zm00001eb255510, Zm00001eb255680, Zm00001eb256230, Zm00001eb256540, Zm00001eb257400, Zm00001eb257480, Zm00001eb257880, Zm00001eb257890, Zm00001eb258330, Zm00001eb258520, Zm00001eb259710, Zm00001eb261890, Zm00001eb261900, Zm00001eb261920, Zm00001eb264210, Zm00001eb266600, Zm00001eb267720, Zm00001eb269950, Zm00001eb269960, Zm00001eb273380, Zm00001eb274060, Zm00001eb274380, Zm00001eb274990, Zm00001eb275100, Zm00001eb275630, Zm00001eb277370, Zm00001eb277390, Zm00001eb277480, Zm00001eb277540, Zm00001eb278700, Zm00001eb279810, Zm00001eb280210, Zm00001eb280380, Zm00001eb281630, Zm00001eb281840, Zm00001eb282610, Zm00001eb284160, Zm00001eb284190, Zm00001eb286030, Zm00001eb286550, Zm00001eb287640, Zm00001eb288580, Zm00001eb289370, Zm00001eb291010, Zm00001eb291630, Zm00001eb291670, Zm00001eb292010, Zm00001eb292310, Zm00001eb294830, Zm00001eb294920, Zm00001eb295050, Zm00001eb296230, Zm00001eb296590, Zm00001eb297460, Zm00001eb297810, Zm00001eb298150, Zm00001eb298170, Zm00001eb298200, Zm00001eb298310, Zm00001eb298520, Zm00001eb298550, Zm00001eb298560, Zm00001eb300060, Zm00001eb300130, Zm00001eb301110, Zm00001eb302400, Zm00001eb303000, Zm00001eb303780, Zm00001eb303800, Zm00001eb304390, Zm00001eb304610, Zm00001eb305940, Zm00001eb306230, Zm00001eb306380, Zm00001eb306800, Zm00001eb306940, Zm00001eb309110, Zm00001eb309390, Zm00001eb309920, Zm00001eb310760, Zm00001eb311560, Zm00001eb312010, Zm00001eb312640, Zm00001eb312900, Zm00001eb314520, Zm00001eb314610, Zm00001eb315600, Zm00001eb316570, Zm00001eb317090, Zm00001eb318990, Zm00001eb319300, Zm00001eb320070, Zm00001eb320450, Zm00001eb320460, Zm00001eb321150, Zm00001eb322400, Zm00001eb323040, Zm00001eb323220, Zm00001eb323310, Zm00001eb323340, Zm00001eb324180, Zm00001eb324630, Zm00001eb324990, Zm00001eb325810, Zm00001eb326010, Zm00001eb327000, Zm00001eb328320, Zm00001eb328470, Zm00001eb329710, Zm00001eb330030, Zm00001eb330230, Zm00001eb330300, Zm00001eb330610, Zm00001eb330990, Zm00001eb331390, Zm00001eb334330, Zm00001eb335240, Zm00001eb336860, Zm00001eb338370, Zm00001eb339280, Zm00001eb339510, Zm00001eb340550, Zm00001eb340990, Zm00001eb341260, Zm00001eb341570, Zm00001eb342280, Zm00001eb342850, Zm00001eb343030, Zm00001eb344070, Zm00001eb345510, Zm00001eb345580, Zm00001eb346390, Zm00001eb347460, Zm00001eb348840, Zm00001eb349050, Zm00001eb349830, Zm00001eb351920, Zm00001eb352150, Zm00001eb353960, Zm00001eb354930, Zm00001eb355420, Zm00001eb357960, Zm00001eb358580, Zm00001eb358800, Zm00001eb359320, Zm00001eb359460, Zm00001eb359660, Zm00001eb360580, Zm00001eb360750, Zm00001eb361150, Zm00001eb361550, Zm00001eb363040, Zm00001eb363270, Zm00001eb366300, Zm00001eb367160, Zm00001eb367840, Zm00001eb369010, Zm00001eb369540, Zm00001eb369820, Zm00001eb369970, Zm00001eb370180, Zm00001eb370550, Zm00001eb370590, Zm00001eb370690, Zm00001eb370700, Zm00001eb371430, Zm00001eb373650, Zm00001eb374360, Zm00001eb374840, Zm00001eb375040, Zm00001eb377440, Zm00001eb378050, Zm00001eb378640, Zm00001eb380720, Zm00001eb382180, Zm00001eb383980, Zm00001eb384340, Zm00001eb384360, Zm00001eb384590, Zm00001eb384660, Zm00001eb385870, Zm00001eb386740, Zm00001eb386990, Zm00001eb387010, Zm00001eb387750, Zm00001eb387760, Zm00001eb387770, Zm00001eb388040, Zm00001eb388680, Zm00001eb389440, Zm00001eb389830, Zm00001eb390690, Zm00001eb390710, Zm00001eb391140, Zm00001eb391730, Zm00001eb393930, Zm00001eb394070, Zm00001eb395180, Zm00001eb396280, Zm00001eb396300, Zm00001eb396750, Zm00001eb397320, Zm00001eb398010, Zm00001eb398530, Zm00001eb398750, Zm00001eb400560, Zm00001eb402330, Zm00001eb403130, Zm00001eb403150, Zm00001eb403620, Zm00001eb404920, Zm00001eb405820, Zm00001eb406420, Zm00001eb406530, Zm00001eb406660, Zm00001eb408330, Zm00001eb408350, Zm00001eb408360, Zm00001eb408380, Zm00001eb408960, Zm00001eb410930, Zm00001eb410960, Zm00001eb413730, Zm00001eb414580, Zm00001eb414980, Zm00001eb415680, Zm00001eb416090, Zm00001eb417110, Zm00001eb417440, Zm00001eb418460, Zm00001eb419870, Zm00001eb419890, Zm00001eb420390, Zm00001eb420950, Zm00001eb421180, Zm00001eb421580, Zm00001eb423070, Zm00001eb423470, Zm00001eb423910, Zm00001eb424670, Zm00001eb425530, Zm00001eb425560, Zm00001eb425960, Zm00001eb426260, Zm00001eb426370, Zm00001eb427720, Zm00001eb428870, Zm00001eb429240, Zm00001eb429250, Zm00001eb430150, Zm00001eb430810, Zm00001eb432500, Zm00001eb433540, Zm00001eb433980, Zm00001eb434000, Zm00001eb434400, Zm00001eb434510
GO:0016138	BP	e	glycoside biosynthetic process	161/9386	265/30284	1.98195e-23	6	161	1.28867e-19	Zm00001eb000390, Zm00001eb000400, Zm00001eb002380, Zm00001eb008170, Zm00001eb008360, Zm00001eb009160, Zm00001eb009340, Zm00001eb013950, Zm00001eb014560, Zm00001eb022570, Zm00001eb023110, Zm00001eb023590, Zm00001eb023600, Zm00001eb023610, Zm00001eb027730, Zm00001eb030110, Zm00001eb031560, Zm00001eb033080, Zm00001eb040940, Zm00001eb042260, Zm00001eb042370, Zm00001eb042720, Zm00001eb044650, Zm00001eb047450, Zm00001eb053050, Zm00001eb053220, Zm00001eb054980, Zm00001eb056910, Zm00001eb057000, Zm00001eb058050, Zm00001eb058180, Zm00001eb058640, Zm00001eb058670, Zm00001eb064510, Zm00001eb066060, Zm00001eb066190, Zm00001eb066390, Zm00001eb067230, Zm00001eb067250, Zm00001eb067260, Zm00001eb067510, Zm00001eb071110, Zm00001eb071970, Zm00001eb077890, Zm00001eb079490, Zm00001eb083790, Zm00001eb093160, Zm00001eb098650, Zm00001eb098910, Zm00001eb100140, Zm00001eb105800, Zm00001eb106240, Zm00001eb107690, Zm00001eb107750, Zm00001eb109730, Zm00001eb117640, Zm00001eb122980, Zm00001eb123560, Zm00001eb134100, Zm00001eb138250, Zm00001eb140050, Zm00001eb140530, Zm00001eb150720, Zm00001eb153270, Zm00001eb153280, Zm00001eb159720, Zm00001eb163270, Zm00001eb175230, Zm00001eb177020, Zm00001eb178890, Zm00001eb186980, Zm00001eb192680, Zm00001eb194210, Zm00001eb196510, Zm00001eb200910, Zm00001eb205210, Zm00001eb207270, Zm00001eb208210, Zm00001eb208620, Zm00001eb208760, Zm00001eb209760, Zm00001eb214000, Zm00001eb214420, Zm00001eb215080, Zm00001eb216260, Zm00001eb217190, Zm00001eb219290, Zm00001eb219870, Zm00001eb220940, Zm00001eb223960, Zm00001eb226060, Zm00001eb229240, Zm00001eb230220, Zm00001eb230780, Zm00001eb233140, Zm00001eb242630, Zm00001eb242820, Zm00001eb244100, Zm00001eb245250, Zm00001eb246820, Zm00001eb250080, Zm00001eb252200, Zm00001eb255170, Zm00001eb257510, Zm00001eb261140, Zm00001eb265310, Zm00001eb272100, Zm00001eb273380, Zm00001eb276540, Zm00001eb280520, Zm00001eb287400, Zm00001eb290480, Zm00001eb291670, Zm00001eb292100, Zm00001eb293110, Zm00001eb293180, Zm00001eb296290, Zm00001eb297970, Zm00001eb298520, Zm00001eb298550, Zm00001eb298560, Zm00001eb299930, Zm00001eb305330, Zm00001eb311230, Zm00001eb312020, Zm00001eb322440, Zm00001eb323140, Zm00001eb325560, Zm00001eb327900, Zm00001eb327910, Zm00001eb331900, Zm00001eb332090, Zm00001eb333900, Zm00001eb338660, Zm00001eb342280, Zm00001eb344110, Zm00001eb345350, Zm00001eb346800, Zm00001eb353280, Zm00001eb358380, Zm00001eb361640, Zm00001eb361940, Zm00001eb362640, Zm00001eb367120, Zm00001eb368700, Zm00001eb370990, Zm00001eb372640, Zm00001eb374230, Zm00001eb375010, Zm00001eb380130, Zm00001eb385020, Zm00001eb396610, Zm00001eb401220, Zm00001eb405040, Zm00001eb410960, Zm00001eb413860, Zm00001eb416090, Zm00001eb419210, Zm00001eb421950, Zm00001eb421960, Zm00001eb433750
GO:0042546	BP	e	cell wall biogenesis	230/9386	425/30284	3.06745e-23	4	230	1.99446e-19	Zm00001eb000640, Zm00001eb001780, Zm00001eb001990, Zm00001eb002030, Zm00001eb002090, Zm00001eb003150, Zm00001eb006020, Zm00001eb006350, Zm00001eb009640, Zm00001eb010500, Zm00001eb011300, Zm00001eb012850, Zm00001eb013180, Zm00001eb013650, Zm00001eb013800, Zm00001eb016040, Zm00001eb016850, Zm00001eb017140, Zm00001eb018380, Zm00001eb022710, Zm00001eb024450, Zm00001eb024960, Zm00001eb026670, Zm00001eb030250, Zm00001eb033390, Zm00001eb034650, Zm00001eb039040, Zm00001eb041410, Zm00001eb042090, Zm00001eb042650, Zm00001eb043770, Zm00001eb047970, Zm00001eb048340, Zm00001eb049960, Zm00001eb053160, Zm00001eb057580, Zm00001eb058860, Zm00001eb059050, Zm00001eb060760, Zm00001eb061400, Zm00001eb061800, Zm00001eb062360, Zm00001eb062390, Zm00001eb064020, Zm00001eb068390, Zm00001eb068410, Zm00001eb069640, Zm00001eb071070, Zm00001eb071110, Zm00001eb073440, Zm00001eb073730, Zm00001eb075290, Zm00001eb077070, Zm00001eb077900, Zm00001eb080550, Zm00001eb081440, Zm00001eb082890, Zm00001eb088780, Zm00001eb089600, Zm00001eb092850, Zm00001eb095350, Zm00001eb098460, Zm00001eb099710, Zm00001eb101270, Zm00001eb101760, Zm00001eb112000, Zm00001eb112170, Zm00001eb117920, Zm00001eb119890, Zm00001eb122750, Zm00001eb125150, Zm00001eb126130, Zm00001eb126230, Zm00001eb131130, Zm00001eb134100, Zm00001eb134290, Zm00001eb139920, Zm00001eb140560, Zm00001eb142640, Zm00001eb142710, Zm00001eb142720, Zm00001eb147590, Zm00001eb149530, Zm00001eb153340, Zm00001eb153630, Zm00001eb155500, Zm00001eb157530, Zm00001eb160200, Zm00001eb161710, Zm00001eb162110, Zm00001eb162680, Zm00001eb167740, Zm00001eb167820, Zm00001eb167830, Zm00001eb170830, Zm00001eb173840, Zm00001eb175860, Zm00001eb178490, Zm00001eb179710, Zm00001eb189500, Zm00001eb193280, Zm00001eb193680, Zm00001eb193690, Zm00001eb199660, Zm00001eb199730, Zm00001eb200500, Zm00001eb203660, Zm00001eb206230, Zm00001eb208770, Zm00001eb209660, Zm00001eb210350, Zm00001eb213770, Zm00001eb213830, Zm00001eb215310, Zm00001eb217500, Zm00001eb219270, Zm00001eb222980, Zm00001eb225770, Zm00001eb225830, Zm00001eb226470, Zm00001eb226490, Zm00001eb228140, Zm00001eb228910, Zm00001eb232590, Zm00001eb234640, Zm00001eb240620, Zm00001eb243640, Zm00001eb244600, Zm00001eb251370, Zm00001eb252530, Zm00001eb253230, Zm00001eb254480, Zm00001eb255830, Zm00001eb255840, Zm00001eb256510, Zm00001eb260370, Zm00001eb260850, Zm00001eb269810, Zm00001eb272640, Zm00001eb273460, Zm00001eb276790, Zm00001eb277900, Zm00001eb278580, Zm00001eb279130, Zm00001eb281360, Zm00001eb282360, Zm00001eb283110, Zm00001eb287710, Zm00001eb288440, Zm00001eb290670, Zm00001eb292590, Zm00001eb293110, Zm00001eb293660, Zm00001eb294810, Zm00001eb296060, Zm00001eb296230, Zm00001eb296590, Zm00001eb297110, Zm00001eb297540, Zm00001eb297830, Zm00001eb299010, Zm00001eb299020, Zm00001eb299170, Zm00001eb299510, Zm00001eb301440, Zm00001eb303110, Zm00001eb309940, Zm00001eb310520, Zm00001eb310760, Zm00001eb312630, Zm00001eb313250, Zm00001eb313500, Zm00001eb313530, Zm00001eb314930, Zm00001eb319250, Zm00001eb324570, Zm00001eb327000, Zm00001eb327030, Zm00001eb328320, Zm00001eb334600, Zm00001eb338590, Zm00001eb339500, Zm00001eb343870, Zm00001eb344070, Zm00001eb345060, Zm00001eb345510, Zm00001eb345740, Zm00001eb349730, Zm00001eb353280, Zm00001eb355140, Zm00001eb357920, Zm00001eb358210, Zm00001eb359260, Zm00001eb361000, Zm00001eb362650, Zm00001eb363040, Zm00001eb363870, Zm00001eb367960, Zm00001eb370230, Zm00001eb370340, Zm00001eb371190, Zm00001eb372570, Zm00001eb373220, Zm00001eb373230, Zm00001eb373260, Zm00001eb373980, Zm00001eb379310, Zm00001eb380720, Zm00001eb384970, Zm00001eb385870, Zm00001eb387770, Zm00001eb387850, Zm00001eb388840, Zm00001eb389440, Zm00001eb390490, Zm00001eb398230, Zm00001eb398750, Zm00001eb402330, Zm00001eb403550, Zm00001eb408490, Zm00001eb410030, Zm00001eb410930, Zm00001eb412710, Zm00001eb413860, Zm00001eb413950, Zm00001eb418920, Zm00001eb423590, Zm00001eb424770, Zm00001eb430630, Zm00001eb432200
GO:0048878	BP	e	chemical homeostasis	331/9386	673/30284	3.73966e-23	2	331	2.43153e-19	Zm00001eb000210, Zm00001eb000570, Zm00001eb002300, Zm00001eb003490, Zm00001eb004320, Zm00001eb005820, Zm00001eb007650, Zm00001eb008170, Zm00001eb009110, Zm00001eb009730, Zm00001eb011940, Zm00001eb012860, Zm00001eb012940, Zm00001eb013590, Zm00001eb014850, Zm00001eb015840, Zm00001eb016640, Zm00001eb018030, Zm00001eb018040, Zm00001eb022570, Zm00001eb025160, Zm00001eb025570, Zm00001eb026010, Zm00001eb028680, Zm00001eb030050, Zm00001eb030420, Zm00001eb031560, Zm00001eb031840, Zm00001eb031850, Zm00001eb032230, Zm00001eb032330, Zm00001eb032480, Zm00001eb033240, Zm00001eb033390, Zm00001eb034200, Zm00001eb034260, Zm00001eb035840, Zm00001eb036910, Zm00001eb037570, Zm00001eb037950, Zm00001eb039760, Zm00001eb039770, Zm00001eb040550, Zm00001eb041980, Zm00001eb042720, Zm00001eb047550, Zm00001eb049810, Zm00001eb050010, Zm00001eb051470, Zm00001eb051790, Zm00001eb052440, Zm00001eb052700, Zm00001eb052860, Zm00001eb053440, Zm00001eb055050, Zm00001eb055280, Zm00001eb056130, Zm00001eb057860, Zm00001eb062010, Zm00001eb063780, Zm00001eb064440, Zm00001eb064510, Zm00001eb067590, Zm00001eb067750, Zm00001eb068780, Zm00001eb071370, Zm00001eb071970, Zm00001eb072510, Zm00001eb072720, Zm00001eb073310, Zm00001eb073420, Zm00001eb074360, Zm00001eb074380, Zm00001eb075200, Zm00001eb076690, Zm00001eb078110, Zm00001eb080050, Zm00001eb080110, Zm00001eb081200, Zm00001eb081460, Zm00001eb081550, Zm00001eb081780, Zm00001eb081810, Zm00001eb085150, Zm00001eb085310, Zm00001eb085330, Zm00001eb086560, Zm00001eb090970, Zm00001eb093140, Zm00001eb093710, Zm00001eb095070, Zm00001eb097780, Zm00001eb099810, Zm00001eb100140, Zm00001eb100260, Zm00001eb100780, Zm00001eb101270, Zm00001eb103150, Zm00001eb104590, Zm00001eb106090, Zm00001eb106750, Zm00001eb110040, Zm00001eb110050, Zm00001eb110390, Zm00001eb113740, Zm00001eb116500, Zm00001eb118420, Zm00001eb119430, Zm00001eb120890, Zm00001eb122680, Zm00001eb124740, Zm00001eb125400, Zm00001eb126650, Zm00001eb130310, Zm00001eb131620, Zm00001eb133960, Zm00001eb134090, Zm00001eb135610, Zm00001eb137340, Zm00001eb137480, Zm00001eb138820, Zm00001eb141560, Zm00001eb141690, Zm00001eb145670, Zm00001eb148620, Zm00001eb150720, Zm00001eb150810, Zm00001eb153620, Zm00001eb154010, Zm00001eb154460, Zm00001eb154730, Zm00001eb156040, Zm00001eb156610, Zm00001eb157570, Zm00001eb158920, Zm00001eb159490, Zm00001eb162570, Zm00001eb165870, Zm00001eb166680, Zm00001eb167200, Zm00001eb169870, Zm00001eb173670, Zm00001eb176620, Zm00001eb177520, Zm00001eb178270, Zm00001eb178280, Zm00001eb179160, Zm00001eb180260, Zm00001eb180460, Zm00001eb182820, Zm00001eb184570, Zm00001eb185460, Zm00001eb186970, Zm00001eb187290, Zm00001eb190410, Zm00001eb192290, Zm00001eb196380, Zm00001eb196530, Zm00001eb197200, Zm00001eb197890, Zm00001eb198560, Zm00001eb199150, Zm00001eb199600, Zm00001eb202080, Zm00001eb202900, Zm00001eb207090, Zm00001eb207270, Zm00001eb214540, Zm00001eb215850, Zm00001eb216090, Zm00001eb216210, Zm00001eb216260, Zm00001eb217180, Zm00001eb218160, Zm00001eb218250, Zm00001eb218400, Zm00001eb219040, Zm00001eb222840, Zm00001eb222960, Zm00001eb225960, Zm00001eb226060, Zm00001eb226120, Zm00001eb227000, Zm00001eb227780, Zm00001eb230060, Zm00001eb231210, Zm00001eb233140, Zm00001eb233420, Zm00001eb233610, Zm00001eb235360, Zm00001eb236270, Zm00001eb238560, Zm00001eb239700, Zm00001eb241920, Zm00001eb242020, Zm00001eb244770, Zm00001eb247020, Zm00001eb248990, Zm00001eb249020, Zm00001eb251130, Zm00001eb252370, Zm00001eb253970, Zm00001eb256120, Zm00001eb256540, Zm00001eb257480, Zm00001eb258570, Zm00001eb260950, Zm00001eb261140, Zm00001eb264210, Zm00001eb265310, Zm00001eb266600, Zm00001eb268090, Zm00001eb269960, Zm00001eb272520, Zm00001eb273380, Zm00001eb275100, Zm00001eb277540, Zm00001eb278380, Zm00001eb278390, Zm00001eb279030, Zm00001eb283530, Zm00001eb284090, Zm00001eb284750, Zm00001eb285110, Zm00001eb286030, Zm00001eb287640, Zm00001eb287980, Zm00001eb288580, Zm00001eb289240, Zm00001eb291010, Zm00001eb291630, Zm00001eb291670, Zm00001eb292010, Zm00001eb293430, Zm00001eb293670, Zm00001eb294830, Zm00001eb296200, Zm00001eb297200, Zm00001eb297460, Zm00001eb301570, Zm00001eb302400, Zm00001eb303780, Zm00001eb304610, Zm00001eb309030, Zm00001eb309390, Zm00001eb312010, Zm00001eb313960, Zm00001eb314220, Zm00001eb314610, Zm00001eb316570, Zm00001eb318990, Zm00001eb319330, Zm00001eb320460, Zm00001eb320750, Zm00001eb321150, Zm00001eb322810, Zm00001eb326660, Zm00001eb328620, Zm00001eb329380, Zm00001eb330030, Zm00001eb334330, Zm00001eb335060, Zm00001eb338370, Zm00001eb341220, Zm00001eb341260, Zm00001eb341910, Zm00001eb342280, Zm00001eb342850, Zm00001eb344570, Zm00001eb344870, Zm00001eb346390, Zm00001eb347460, Zm00001eb348650, Zm00001eb348840, Zm00001eb349050, Zm00001eb349730, Zm00001eb349800, Zm00001eb349830, Zm00001eb351920, Zm00001eb353960, Zm00001eb354930, Zm00001eb355420, Zm00001eb356300, Zm00001eb356500, Zm00001eb358580, Zm00001eb360480, Zm00001eb360580, Zm00001eb360750, Zm00001eb361520, Zm00001eb363220, Zm00001eb363270, Zm00001eb366300, Zm00001eb366470, Zm00001eb369010, Zm00001eb369590, Zm00001eb369820, Zm00001eb374360, Zm00001eb374840, Zm00001eb378640, Zm00001eb379120, Zm00001eb379410, Zm00001eb384340, Zm00001eb384360, Zm00001eb384590, Zm00001eb384660, Zm00001eb385730, Zm00001eb386740, Zm00001eb389440, Zm00001eb389830, Zm00001eb394150, Zm00001eb396030, Zm00001eb397320, Zm00001eb397820, Zm00001eb399840, Zm00001eb400560, Zm00001eb406420, Zm00001eb408330, Zm00001eb408350, Zm00001eb408360, Zm00001eb408380, Zm00001eb410380, Zm00001eb410930, Zm00001eb414980, Zm00001eb415960, Zm00001eb416090, Zm00001eb417930, Zm00001eb423570, Zm00001eb424670, Zm00001eb427720, Zm00001eb429250, Zm00001eb432500
GO:0051234	BP	e	establishment of localization	2682/9386	7532/30284	3.75563e-23	2	2682	2.44191e-19	Zm00001eb000210, Zm00001eb000240, Zm00001eb000390, Zm00001eb000400, Zm00001eb000480, Zm00001eb000570, Zm00001eb000580, Zm00001eb000760, Zm00001eb000860, Zm00001eb001000, Zm00001eb001040, Zm00001eb001070, Zm00001eb001110, Zm00001eb001690, Zm00001eb001940, Zm00001eb002030, Zm00001eb002090, Zm00001eb002250, Zm00001eb002270, Zm00001eb002300, Zm00001eb002430, Zm00001eb002850, Zm00001eb002860, Zm00001eb002960, Zm00001eb003090, Zm00001eb003150, Zm00001eb003170, Zm00001eb003230, Zm00001eb003460, Zm00001eb003490, Zm00001eb003550, Zm00001eb003810, Zm00001eb003830, Zm00001eb003860, Zm00001eb004100, Zm00001eb004160, Zm00001eb004170, Zm00001eb004180, Zm00001eb004200, Zm00001eb004310, Zm00001eb004320, Zm00001eb004340, Zm00001eb004400, Zm00001eb004550, Zm00001eb004770, Zm00001eb004780, Zm00001eb004790, Zm00001eb005370, Zm00001eb005460, Zm00001eb005700, Zm00001eb005820, Zm00001eb005890, Zm00001eb005990, Zm00001eb006000, Zm00001eb006020, Zm00001eb006140, Zm00001eb006630, Zm00001eb006660, Zm00001eb006760, Zm00001eb006770, Zm00001eb006910, Zm00001eb007280, Zm00001eb007510, Zm00001eb007650, Zm00001eb007670, Zm00001eb008070, Zm00001eb008080, Zm00001eb008160, Zm00001eb008170, Zm00001eb008200, Zm00001eb008250, Zm00001eb008490, Zm00001eb008730, Zm00001eb008780, Zm00001eb008790, Zm00001eb008810, Zm00001eb008830, Zm00001eb009100, Zm00001eb009110, Zm00001eb009150, Zm00001eb009340, Zm00001eb009360, Zm00001eb009400, Zm00001eb009480, Zm00001eb009570, Zm00001eb009600, Zm00001eb009640, Zm00001eb009730, Zm00001eb009810, Zm00001eb010030, Zm00001eb010040, Zm00001eb010410, Zm00001eb010460, Zm00001eb010500, Zm00001eb010550, Zm00001eb010790, Zm00001eb010800, Zm00001eb010810, Zm00001eb010820, Zm00001eb010910, Zm00001eb010990, Zm00001eb011300, Zm00001eb011450, Zm00001eb011460, Zm00001eb011580, Zm00001eb011760, Zm00001eb011940, Zm00001eb012040, Zm00001eb012080, Zm00001eb012140, Zm00001eb012340, Zm00001eb012350, Zm00001eb012390, Zm00001eb012540, Zm00001eb012560, Zm00001eb012590, Zm00001eb012760, Zm00001eb012860, Zm00001eb012880, Zm00001eb013100, Zm00001eb013460, Zm00001eb013590, Zm00001eb013620, Zm00001eb013730, Zm00001eb013800, Zm00001eb013920, Zm00001eb014470, Zm00001eb014640, Zm00001eb014680, Zm00001eb014700, Zm00001eb014820, Zm00001eb014850, Zm00001eb014930, Zm00001eb014970, Zm00001eb014980, Zm00001eb015520, Zm00001eb015530, Zm00001eb015630, Zm00001eb015660, Zm00001eb015840, Zm00001eb015890, Zm00001eb015930, Zm00001eb015970, Zm00001eb016040, Zm00001eb016160, Zm00001eb016350, Zm00001eb016640, Zm00001eb016670, Zm00001eb016760, Zm00001eb016970, Zm00001eb017130, Zm00001eb017140, Zm00001eb017280, Zm00001eb017630, Zm00001eb017760, Zm00001eb018010, Zm00001eb018250, Zm00001eb018270, Zm00001eb019350, Zm00001eb019590, Zm00001eb019650, Zm00001eb019840, Zm00001eb020120, Zm00001eb020130, Zm00001eb020470, Zm00001eb020680, Zm00001eb020950, Zm00001eb021030, Zm00001eb021140, Zm00001eb021210, Zm00001eb021430, Zm00001eb021780, Zm00001eb022220, Zm00001eb022230, Zm00001eb022240, Zm00001eb022570, Zm00001eb022650, Zm00001eb022740, Zm00001eb022890, Zm00001eb022910, Zm00001eb022980, Zm00001eb023110, Zm00001eb023140, Zm00001eb023450, Zm00001eb023520, Zm00001eb023590, Zm00001eb023600, Zm00001eb023610, Zm00001eb023690, Zm00001eb024130, Zm00001eb024330, Zm00001eb024450, Zm00001eb024550, Zm00001eb025160, Zm00001eb025190, Zm00001eb025310, Zm00001eb025400, Zm00001eb025470, Zm00001eb025500, Zm00001eb025570, Zm00001eb025730, Zm00001eb025860, Zm00001eb025870, Zm00001eb025880, Zm00001eb025890, Zm00001eb025900, Zm00001eb025990, Zm00001eb026010, Zm00001eb026090, Zm00001eb026490, Zm00001eb026580, Zm00001eb026650, Zm00001eb026670, Zm00001eb026840, Zm00001eb027100, Zm00001eb027550, Zm00001eb027830, Zm00001eb028020, Zm00001eb028280, Zm00001eb028500, Zm00001eb028680, Zm00001eb028780, Zm00001eb029010, Zm00001eb029450, Zm00001eb029570, Zm00001eb029960, Zm00001eb029990, Zm00001eb030050, Zm00001eb030260, Zm00001eb030300, Zm00001eb030340, Zm00001eb030390, Zm00001eb030400, Zm00001eb030410, Zm00001eb030420, Zm00001eb030660, Zm00001eb031110, Zm00001eb031520, Zm00001eb031560, Zm00001eb031760, Zm00001eb031840, Zm00001eb031850, Zm00001eb031970, Zm00001eb031980, Zm00001eb032220, Zm00001eb032230, Zm00001eb032330, Zm00001eb032480, Zm00001eb032620, Zm00001eb033080, Zm00001eb033150, Zm00001eb033240, Zm00001eb033390, Zm00001eb033500, Zm00001eb033650, Zm00001eb033760, Zm00001eb033820, Zm00001eb033850, Zm00001eb033900, Zm00001eb033960, Zm00001eb034000, Zm00001eb034010, Zm00001eb034030, Zm00001eb034200, Zm00001eb034260, Zm00001eb034670, Zm00001eb034690, Zm00001eb034870, Zm00001eb034990, Zm00001eb035540, Zm00001eb035650, Zm00001eb035680, Zm00001eb035690, Zm00001eb035750, Zm00001eb035780, Zm00001eb035840, Zm00001eb035970, Zm00001eb036160, Zm00001eb036450, Zm00001eb036550, Zm00001eb036710, Zm00001eb036910, Zm00001eb037030, Zm00001eb037150, Zm00001eb037470, Zm00001eb037550, Zm00001eb037570, Zm00001eb037690, Zm00001eb037740, Zm00001eb038030, Zm00001eb038410, Zm00001eb038500, Zm00001eb038710, Zm00001eb038730, Zm00001eb038870, Zm00001eb039040, Zm00001eb039760, Zm00001eb039770, Zm00001eb040120, Zm00001eb040130, Zm00001eb040180, Zm00001eb040280, Zm00001eb040510, Zm00001eb040550, Zm00001eb040740, Zm00001eb040800, Zm00001eb041120, Zm00001eb041140, Zm00001eb041410, Zm00001eb041700, Zm00001eb041870, Zm00001eb041980, Zm00001eb042050, Zm00001eb042090, Zm00001eb042110, Zm00001eb042130, Zm00001eb042270, Zm00001eb042450, Zm00001eb042570, Zm00001eb042650, Zm00001eb042710, Zm00001eb042860, Zm00001eb043110, Zm00001eb043120, Zm00001eb043150, Zm00001eb043650, Zm00001eb044250, Zm00001eb044260, Zm00001eb044350, Zm00001eb044380, Zm00001eb044550, Zm00001eb044650, Zm00001eb044760, Zm00001eb044810, Zm00001eb044900, Zm00001eb044910, Zm00001eb045250, Zm00001eb045340, Zm00001eb045490, Zm00001eb045670, Zm00001eb045790, Zm00001eb045960, Zm00001eb045990, Zm00001eb046170, Zm00001eb046210, Zm00001eb046220, Zm00001eb046280, Zm00001eb046300, Zm00001eb046580, Zm00001eb046960, Zm00001eb047070, Zm00001eb047170, Zm00001eb047200, Zm00001eb047280, Zm00001eb047550, Zm00001eb047630, Zm00001eb047970, Zm00001eb048110, Zm00001eb048130, Zm00001eb048220, Zm00001eb048230, Zm00001eb048340, Zm00001eb048470, Zm00001eb048790, Zm00001eb048860, Zm00001eb048870, Zm00001eb048890, Zm00001eb048930, Zm00001eb048940, Zm00001eb048950, Zm00001eb048960, Zm00001eb049040, Zm00001eb049180, Zm00001eb049240, Zm00001eb049810, Zm00001eb049980, Zm00001eb050340, Zm00001eb050610, Zm00001eb050630, Zm00001eb051160, Zm00001eb051220, Zm00001eb051470, Zm00001eb051790, Zm00001eb051800, Zm00001eb052290, Zm00001eb052440, Zm00001eb052700, Zm00001eb052860, Zm00001eb052890, Zm00001eb053090, Zm00001eb053160, Zm00001eb053220, Zm00001eb053340, Zm00001eb053440, Zm00001eb053570, Zm00001eb053580, Zm00001eb053690, Zm00001eb053710, Zm00001eb053750, Zm00001eb054090, Zm00001eb054410, Zm00001eb054420, Zm00001eb054500, Zm00001eb054810, Zm00001eb054910, Zm00001eb054960, Zm00001eb055030, Zm00001eb055080, Zm00001eb055170, Zm00001eb055180, Zm00001eb055490, Zm00001eb055550, Zm00001eb055650, Zm00001eb056070, Zm00001eb056130, Zm00001eb056410, Zm00001eb056860, Zm00001eb056910, Zm00001eb056940, Zm00001eb057430, Zm00001eb057440, Zm00001eb057580, Zm00001eb057860, Zm00001eb057970, Zm00001eb058100, Zm00001eb058640, Zm00001eb058670, Zm00001eb059050, Zm00001eb059920, Zm00001eb060010, Zm00001eb060840, Zm00001eb060890, Zm00001eb061150, Zm00001eb061160, Zm00001eb061190, Zm00001eb061370, Zm00001eb061400, Zm00001eb061910, Zm00001eb061920, Zm00001eb062010, Zm00001eb062080, Zm00001eb062330, Zm00001eb062420, Zm00001eb062500, Zm00001eb062680, Zm00001eb062850, Zm00001eb062860, Zm00001eb062900, Zm00001eb062920, Zm00001eb063600, Zm00001eb063660, Zm00001eb063780, Zm00001eb063910, Zm00001eb064020, Zm00001eb064120, Zm00001eb064440, Zm00001eb064480, Zm00001eb064510, Zm00001eb064650, Zm00001eb064660, Zm00001eb064770, Zm00001eb064790, Zm00001eb064910, Zm00001eb065080, Zm00001eb065090, Zm00001eb065100, Zm00001eb065140, Zm00001eb065380, Zm00001eb065410, Zm00001eb065420, Zm00001eb065750, Zm00001eb065780, Zm00001eb065890, Zm00001eb066060, Zm00001eb066110, Zm00001eb066350, Zm00001eb066480, Zm00001eb066510, Zm00001eb066830, Zm00001eb067230, Zm00001eb067250, Zm00001eb067260, Zm00001eb067290, Zm00001eb067510, Zm00001eb067590, Zm00001eb067720, Zm00001eb067750, Zm00001eb068160, Zm00001eb068400, Zm00001eb068610, Zm00001eb068640, Zm00001eb068780, Zm00001eb068880, Zm00001eb069180, Zm00001eb069500, Zm00001eb069510, Zm00001eb069630, Zm00001eb070180, Zm00001eb070250, Zm00001eb070330, Zm00001eb070400, Zm00001eb070410, Zm00001eb070510, Zm00001eb070790, Zm00001eb070910, Zm00001eb071150, Zm00001eb071370, Zm00001eb072510, Zm00001eb072530, Zm00001eb072720, Zm00001eb072760, Zm00001eb073310, Zm00001eb073420, Zm00001eb073440, Zm00001eb073590, Zm00001eb073730, Zm00001eb073810, Zm00001eb074030, Zm00001eb074050, Zm00001eb074080, Zm00001eb074360, Zm00001eb074380, Zm00001eb074560, Zm00001eb074640, Zm00001eb074680, Zm00001eb075140, Zm00001eb075200, Zm00001eb075250, Zm00001eb075290, Zm00001eb075530, Zm00001eb075940, Zm00001eb076050, Zm00001eb076150, Zm00001eb076540, Zm00001eb076550, Zm00001eb076690, Zm00001eb076780, Zm00001eb076850, Zm00001eb076880, Zm00001eb076900, Zm00001eb076990, Zm00001eb077350, Zm00001eb077380, Zm00001eb077540, Zm00001eb078100, Zm00001eb078110, Zm00001eb078140, Zm00001eb078200, Zm00001eb078370, Zm00001eb078860, Zm00001eb078890, Zm00001eb079670, Zm00001eb079900, Zm00001eb080050, Zm00001eb080110, Zm00001eb080140, Zm00001eb080540, Zm00001eb080550, Zm00001eb080720, Zm00001eb080770, Zm00001eb081120, Zm00001eb081130, Zm00001eb081200, Zm00001eb081210, Zm00001eb081230, Zm00001eb081330, Zm00001eb081350, Zm00001eb081550, Zm00001eb081780, Zm00001eb081810, Zm00001eb082160, Zm00001eb082170, Zm00001eb082270, Zm00001eb082890, Zm00001eb083510, Zm00001eb083520, Zm00001eb083790, Zm00001eb083810, Zm00001eb083870, Zm00001eb084630, Zm00001eb084690, Zm00001eb084890, Zm00001eb085150, Zm00001eb085310, Zm00001eb085320, Zm00001eb085330, Zm00001eb085360, Zm00001eb086100, Zm00001eb086180, Zm00001eb086340, Zm00001eb086570, Zm00001eb087380, Zm00001eb087690, Zm00001eb087730, Zm00001eb087920, Zm00001eb088090, Zm00001eb088150, Zm00001eb088190, Zm00001eb088370, Zm00001eb088500, Zm00001eb088790, Zm00001eb088940, Zm00001eb089800, Zm00001eb090330, Zm00001eb090370, Zm00001eb090480, Zm00001eb090970, Zm00001eb090980, Zm00001eb090990, Zm00001eb091420, Zm00001eb091640, Zm00001eb091670, Zm00001eb091940, Zm00001eb092260, Zm00001eb093110, Zm00001eb093430, Zm00001eb093710, Zm00001eb093890, Zm00001eb094160, Zm00001eb094220, Zm00001eb094250, Zm00001eb094310, Zm00001eb094320, Zm00001eb095010, Zm00001eb095020, Zm00001eb095070, Zm00001eb095270, Zm00001eb095350, Zm00001eb095410, Zm00001eb095630, Zm00001eb095750, Zm00001eb095800, Zm00001eb096260, Zm00001eb096680, Zm00001eb097300, Zm00001eb097510, Zm00001eb097780, Zm00001eb098070, Zm00001eb098220, Zm00001eb098300, Zm00001eb098460, Zm00001eb098760, Zm00001eb098840, Zm00001eb098850, Zm00001eb099090, Zm00001eb099440, Zm00001eb099640, Zm00001eb099790, Zm00001eb099810, Zm00001eb099820, Zm00001eb100140, Zm00001eb100160, Zm00001eb100430, Zm00001eb100650, Zm00001eb100920, Zm00001eb101010, Zm00001eb101170, Zm00001eb101270, Zm00001eb101330, Zm00001eb101380, Zm00001eb101640, Zm00001eb101950, Zm00001eb102030, Zm00001eb102830, Zm00001eb102880, Zm00001eb102900, Zm00001eb103130, Zm00001eb103150, Zm00001eb103700, Zm00001eb103750, Zm00001eb104060, Zm00001eb104300, Zm00001eb104590, Zm00001eb105000, Zm00001eb105290, Zm00001eb105870, Zm00001eb105890, Zm00001eb106010, Zm00001eb106020, Zm00001eb106050, Zm00001eb106130, Zm00001eb106140, Zm00001eb106160, Zm00001eb106320, Zm00001eb106380, Zm00001eb106390, Zm00001eb106750, Zm00001eb106950, Zm00001eb107040, Zm00001eb107170, Zm00001eb107190, Zm00001eb107710, Zm00001eb107810, Zm00001eb107870, Zm00001eb107940, Zm00001eb108330, Zm00001eb108570, Zm00001eb109040, Zm00001eb109110, Zm00001eb109140, Zm00001eb110370, Zm00001eb110430, Zm00001eb110610, Zm00001eb110650, Zm00001eb110690, Zm00001eb110810, Zm00001eb111490, Zm00001eb111590, Zm00001eb111660, Zm00001eb111700, Zm00001eb111830, Zm00001eb112150, Zm00001eb112170, Zm00001eb112180, Zm00001eb112340, Zm00001eb112670, Zm00001eb112820, Zm00001eb112990, Zm00001eb113010, Zm00001eb113080, Zm00001eb113190, Zm00001eb113360, Zm00001eb113410, Zm00001eb113570, Zm00001eb113580, Zm00001eb113920, Zm00001eb114130, Zm00001eb114280, Zm00001eb114320, Zm00001eb114990, Zm00001eb115000, Zm00001eb115370, Zm00001eb115400, Zm00001eb115650, Zm00001eb115750, Zm00001eb115930, Zm00001eb116010, Zm00001eb116280, Zm00001eb116500, Zm00001eb116620, Zm00001eb116920, Zm00001eb116960, Zm00001eb117100, Zm00001eb117240, Zm00001eb117590, Zm00001eb118290, Zm00001eb118320, Zm00001eb118420, Zm00001eb118450, Zm00001eb118900, Zm00001eb118990, Zm00001eb119430, Zm00001eb119470, Zm00001eb119540, Zm00001eb119690, Zm00001eb120010, Zm00001eb120100, Zm00001eb120200, Zm00001eb120240, Zm00001eb120250, Zm00001eb120380, Zm00001eb120410, Zm00001eb120540, Zm00001eb120610, Zm00001eb120780, Zm00001eb120900, Zm00001eb121010, Zm00001eb121040, Zm00001eb121070, Zm00001eb121140, Zm00001eb121590, Zm00001eb121780, Zm00001eb121990, Zm00001eb122220, Zm00001eb122470, Zm00001eb122550, Zm00001eb122610, Zm00001eb122620, Zm00001eb122890, Zm00001eb123090, Zm00001eb123110, Zm00001eb123270, Zm00001eb123620, Zm00001eb123910, Zm00001eb124320, Zm00001eb124730, Zm00001eb124740, Zm00001eb124900, Zm00001eb124920, Zm00001eb125120, Zm00001eb125150, Zm00001eb125190, Zm00001eb125200, Zm00001eb125230, Zm00001eb125400, Zm00001eb125730, Zm00001eb125810, Zm00001eb125880, Zm00001eb125950, Zm00001eb126130, Zm00001eb126240, Zm00001eb126380, Zm00001eb126650, Zm00001eb126980, Zm00001eb127030, Zm00001eb127290, Zm00001eb127570, Zm00001eb127630, Zm00001eb127920, Zm00001eb128220, Zm00001eb128490, Zm00001eb128610, Zm00001eb128890, Zm00001eb128940, Zm00001eb129090, Zm00001eb129320, Zm00001eb129520, Zm00001eb129790, Zm00001eb129820, Zm00001eb130000, Zm00001eb130310, Zm00001eb130410, Zm00001eb130480, Zm00001eb130740, Zm00001eb130760, Zm00001eb131030, Zm00001eb131180, Zm00001eb131290, Zm00001eb131510, Zm00001eb131540, Zm00001eb131620, Zm00001eb131900, Zm00001eb131990, Zm00001eb132750, Zm00001eb132840, Zm00001eb133140, Zm00001eb133440, Zm00001eb133480, Zm00001eb133760, Zm00001eb133780, Zm00001eb133830, Zm00001eb133960, Zm00001eb134000, Zm00001eb134090, Zm00001eb134290, Zm00001eb134400, Zm00001eb134560, Zm00001eb134650, Zm00001eb134700, Zm00001eb134710, Zm00001eb134820, Zm00001eb134970, Zm00001eb135550, Zm00001eb135590, Zm00001eb135610, Zm00001eb135980, Zm00001eb136330, Zm00001eb136540, Zm00001eb136750, Zm00001eb136840, Zm00001eb137140, Zm00001eb137170, Zm00001eb137340, Zm00001eb137480, Zm00001eb137810, Zm00001eb137860, Zm00001eb138100, Zm00001eb138130, Zm00001eb138250, Zm00001eb138340, Zm00001eb138350, Zm00001eb138690, Zm00001eb138820, Zm00001eb139270, Zm00001eb139350, Zm00001eb139420, Zm00001eb139690, Zm00001eb139760, Zm00001eb140050, Zm00001eb140100, Zm00001eb140180, Zm00001eb140230, Zm00001eb140490, Zm00001eb140530, Zm00001eb140560, Zm00001eb141430, Zm00001eb141450, Zm00001eb141470, Zm00001eb141690, Zm00001eb141930, Zm00001eb142060, Zm00001eb142130, Zm00001eb142200, Zm00001eb142210, Zm00001eb142560, Zm00001eb142570, Zm00001eb143050, Zm00001eb143070, Zm00001eb143180, Zm00001eb143240, Zm00001eb143340, Zm00001eb143460, Zm00001eb143480, Zm00001eb143540, Zm00001eb143700, Zm00001eb144010, Zm00001eb144240, Zm00001eb144280, Zm00001eb144300, Zm00001eb144350, Zm00001eb144360, Zm00001eb144540, Zm00001eb145660, Zm00001eb145670, Zm00001eb145880, Zm00001eb146040, Zm00001eb146060, Zm00001eb146380, Zm00001eb146390, Zm00001eb146490, Zm00001eb147120, Zm00001eb147400, Zm00001eb147480, Zm00001eb147560, Zm00001eb147740, Zm00001eb147760, Zm00001eb148130, Zm00001eb148300, Zm00001eb148400, Zm00001eb148620, Zm00001eb148720, Zm00001eb149000, Zm00001eb149170, Zm00001eb149180, Zm00001eb149250, Zm00001eb149440, Zm00001eb149530, Zm00001eb149550, Zm00001eb149760, Zm00001eb149970, Zm00001eb150370, Zm00001eb150590, Zm00001eb150720, Zm00001eb150810, Zm00001eb150820, Zm00001eb151070, Zm00001eb151150, Zm00001eb151250, Zm00001eb151340, Zm00001eb151470, Zm00001eb151630, Zm00001eb151670, Zm00001eb151740, Zm00001eb151970, Zm00001eb152170, Zm00001eb152200, Zm00001eb152350, Zm00001eb152390, Zm00001eb152400, Zm00001eb152710, Zm00001eb152750, Zm00001eb152830, Zm00001eb152900, Zm00001eb152980, Zm00001eb153000, Zm00001eb153090, Zm00001eb153130, Zm00001eb153170, Zm00001eb153200, Zm00001eb153230, Zm00001eb153350, Zm00001eb153630, Zm00001eb153700, Zm00001eb153750, Zm00001eb154000, Zm00001eb154010, Zm00001eb154280, Zm00001eb154460, Zm00001eb154470, Zm00001eb154590, Zm00001eb154730, Zm00001eb155000, Zm00001eb155120, Zm00001eb155350, Zm00001eb155500, Zm00001eb155530, Zm00001eb155860, Zm00001eb155890, Zm00001eb156040, Zm00001eb156080, Zm00001eb156470, Zm00001eb156500, Zm00001eb156530, Zm00001eb156700, Zm00001eb157150, Zm00001eb157350, Zm00001eb157570, Zm00001eb157950, Zm00001eb158020, Zm00001eb158110, Zm00001eb158220, Zm00001eb158260, Zm00001eb158420, Zm00001eb158490, Zm00001eb158500, Zm00001eb158520, Zm00001eb158690, Zm00001eb158840, Zm00001eb158920, Zm00001eb159060, Zm00001eb159100, Zm00001eb159250, Zm00001eb159280, Zm00001eb159340, Zm00001eb159350, Zm00001eb159380, Zm00001eb159490, Zm00001eb159530, Zm00001eb159550, Zm00001eb159580, Zm00001eb159710, Zm00001eb159740, Zm00001eb159990, Zm00001eb160050, Zm00001eb160120, Zm00001eb160200, Zm00001eb160550, Zm00001eb160830, Zm00001eb161200, Zm00001eb161250, Zm00001eb161590, Zm00001eb161660, Zm00001eb161710, Zm00001eb161780, Zm00001eb161790, Zm00001eb162070, Zm00001eb162430, Zm00001eb162560, Zm00001eb162570, Zm00001eb162880, Zm00001eb163090, Zm00001eb163150, Zm00001eb163210, Zm00001eb163250, Zm00001eb163270, Zm00001eb163310, Zm00001eb163320, Zm00001eb163460, Zm00001eb163750, Zm00001eb164150, Zm00001eb164380, Zm00001eb164580, Zm00001eb164720, Zm00001eb164860, Zm00001eb165450, Zm00001eb165610, Zm00001eb165630, Zm00001eb165710, Zm00001eb165860, Zm00001eb165870, Zm00001eb165890, Zm00001eb166150, Zm00001eb166210, Zm00001eb166230, Zm00001eb166240, Zm00001eb166250, Zm00001eb166490, Zm00001eb166550, Zm00001eb166770, Zm00001eb166820, Zm00001eb166980, Zm00001eb167010, Zm00001eb167200, Zm00001eb167290, Zm00001eb167530, Zm00001eb167740, Zm00001eb167810, Zm00001eb167820, Zm00001eb167830, Zm00001eb167900, Zm00001eb168140, Zm00001eb168740, Zm00001eb168920, Zm00001eb169300, Zm00001eb169310, Zm00001eb169360, Zm00001eb169430, Zm00001eb169570, Zm00001eb169870, Zm00001eb170040, Zm00001eb170140, Zm00001eb170240, Zm00001eb170440, Zm00001eb170460, Zm00001eb170520, Zm00001eb170950, Zm00001eb171110, Zm00001eb171440, Zm00001eb171880, Zm00001eb171990, Zm00001eb172090, Zm00001eb172270, Zm00001eb172590, Zm00001eb172630, Zm00001eb172940, Zm00001eb173240, Zm00001eb173390, Zm00001eb173670, Zm00001eb173900, Zm00001eb173940, Zm00001eb174500, Zm00001eb174520, Zm00001eb174710, Zm00001eb175230, Zm00001eb175250, Zm00001eb175550, Zm00001eb175580, Zm00001eb175760, Zm00001eb175810, Zm00001eb175860, Zm00001eb176300, Zm00001eb176380, Zm00001eb176420, Zm00001eb177230, Zm00001eb177520, Zm00001eb177580, Zm00001eb177640, Zm00001eb177690, Zm00001eb178270, Zm00001eb178280, Zm00001eb178490, Zm00001eb178590, Zm00001eb178670, Zm00001eb178680, Zm00001eb178810, Zm00001eb178820, Zm00001eb178950, Zm00001eb179160, Zm00001eb179320, Zm00001eb179530, Zm00001eb179710, Zm00001eb179790, Zm00001eb179810, Zm00001eb180080, Zm00001eb180100, Zm00001eb180260, Zm00001eb180460, Zm00001eb180480, Zm00001eb180830, Zm00001eb181420, Zm00001eb181880, Zm00001eb182870, Zm00001eb183000, Zm00001eb183690, Zm00001eb183790, Zm00001eb183820, Zm00001eb184320, Zm00001eb184570, Zm00001eb184970, Zm00001eb185040, Zm00001eb185390, Zm00001eb185460, Zm00001eb185690, Zm00001eb186340, Zm00001eb186800, Zm00001eb186970, Zm00001eb187000, Zm00001eb187280, Zm00001eb187290, Zm00001eb187760, Zm00001eb187850, Zm00001eb187970, Zm00001eb188080, Zm00001eb188630, Zm00001eb188660, Zm00001eb188690, Zm00001eb188700, Zm00001eb188840, Zm00001eb189000, Zm00001eb189100, Zm00001eb189150, Zm00001eb189210, Zm00001eb189220, Zm00001eb189500, Zm00001eb189540, Zm00001eb189940, Zm00001eb189980, Zm00001eb190080, Zm00001eb190410, Zm00001eb190450, Zm00001eb190510, Zm00001eb191000, Zm00001eb191060, Zm00001eb191100, Zm00001eb191220, Zm00001eb191650, Zm00001eb191920, Zm00001eb192020, Zm00001eb192060, Zm00001eb192120, Zm00001eb192290, Zm00001eb192360, Zm00001eb192720, Zm00001eb192800, Zm00001eb193160, Zm00001eb193240, Zm00001eb193470, Zm00001eb193580, Zm00001eb193780, Zm00001eb193860, Zm00001eb194060, Zm00001eb194070, Zm00001eb194080, Zm00001eb194640, Zm00001eb194950, Zm00001eb195000, Zm00001eb195220, Zm00001eb195390, Zm00001eb195530, Zm00001eb195960, Zm00001eb196150, Zm00001eb196170, Zm00001eb196240, Zm00001eb196380, Zm00001eb196570, Zm00001eb196790, Zm00001eb196830, Zm00001eb196930, Zm00001eb196980, Zm00001eb197200, Zm00001eb197320, Zm00001eb197590, Zm00001eb197740, Zm00001eb197940, Zm00001eb197970, Zm00001eb198030, Zm00001eb198080, Zm00001eb198490, Zm00001eb198560, Zm00001eb198690, Zm00001eb199090, Zm00001eb199150, Zm00001eb199410, Zm00001eb199460, Zm00001eb199470, Zm00001eb199520, Zm00001eb199600, Zm00001eb199740, Zm00001eb199980, Zm00001eb200180, Zm00001eb200230, Zm00001eb200260, Zm00001eb200350, Zm00001eb200400, Zm00001eb200470, Zm00001eb200500, Zm00001eb200830, Zm00001eb200900, Zm00001eb200910, Zm00001eb200930, Zm00001eb201030, Zm00001eb201110, Zm00001eb201150, Zm00001eb201360, Zm00001eb201390, Zm00001eb201770, Zm00001eb201850, Zm00001eb202040, Zm00001eb202050, Zm00001eb202080, Zm00001eb202120, Zm00001eb202140, Zm00001eb202270, Zm00001eb202550, Zm00001eb202720, Zm00001eb202870, Zm00001eb202900, Zm00001eb203090, Zm00001eb203860, Zm00001eb204350, Zm00001eb204390, Zm00001eb204620, Zm00001eb204630, Zm00001eb204700, Zm00001eb204850, Zm00001eb205090, Zm00001eb205110, Zm00001eb205210, Zm00001eb205310, Zm00001eb205350, Zm00001eb205380, Zm00001eb205480, Zm00001eb205760, Zm00001eb205950, Zm00001eb206130, Zm00001eb206230, Zm00001eb206250, Zm00001eb206350, Zm00001eb206400, Zm00001eb206430, Zm00001eb206510, Zm00001eb206560, Zm00001eb206730, Zm00001eb206930, Zm00001eb207090, Zm00001eb207270, Zm00001eb207680, Zm00001eb207790, Zm00001eb208020, Zm00001eb208030, Zm00001eb208040, Zm00001eb208120, Zm00001eb208570, Zm00001eb208580, Zm00001eb209100, Zm00001eb209190, Zm00001eb209210, Zm00001eb209280, Zm00001eb209300, Zm00001eb209330, Zm00001eb209450, Zm00001eb209500, Zm00001eb209530, Zm00001eb209610, Zm00001eb209660, Zm00001eb209690, Zm00001eb209760, Zm00001eb209870, Zm00001eb210350, Zm00001eb210450, Zm00001eb210600, Zm00001eb210750, Zm00001eb210790, Zm00001eb210830, Zm00001eb210900, Zm00001eb211050, Zm00001eb211170, Zm00001eb211520, Zm00001eb211600, Zm00001eb211690, Zm00001eb212430, Zm00001eb212740, Zm00001eb212800, Zm00001eb213430, Zm00001eb213770, Zm00001eb214000, Zm00001eb214410, Zm00001eb214540, Zm00001eb214670, Zm00001eb214800, Zm00001eb214890, Zm00001eb214950, Zm00001eb215080, Zm00001eb215130, Zm00001eb215260, Zm00001eb215310, Zm00001eb215350, Zm00001eb215680, Zm00001eb215850, Zm00001eb215990, Zm00001eb216140, Zm00001eb216230, Zm00001eb216290, Zm00001eb216390, Zm00001eb216610, Zm00001eb216660, Zm00001eb216680, Zm00001eb216930, Zm00001eb217010, Zm00001eb217170, Zm00001eb217190, Zm00001eb217220, Zm00001eb217270, Zm00001eb217290, Zm00001eb217800, Zm00001eb218250, Zm00001eb218400, Zm00001eb218420, Zm00001eb218430, Zm00001eb218670, Zm00001eb219040, Zm00001eb219190, Zm00001eb219540, Zm00001eb219770, Zm00001eb219790, Zm00001eb219810, Zm00001eb220420, Zm00001eb220850, Zm00001eb220880, Zm00001eb220940, Zm00001eb221090, Zm00001eb221130, Zm00001eb221160, Zm00001eb221190, Zm00001eb221460, Zm00001eb221910, Zm00001eb222030, Zm00001eb222050, Zm00001eb222260, Zm00001eb222300, Zm00001eb222400, Zm00001eb222510, Zm00001eb222570, Zm00001eb222590, Zm00001eb222610, Zm00001eb222840, Zm00001eb222960, Zm00001eb222980, Zm00001eb223060, Zm00001eb223160, Zm00001eb223450, Zm00001eb223840, Zm00001eb224170, Zm00001eb224830, Zm00001eb225110, Zm00001eb225130, Zm00001eb225150, Zm00001eb225230, Zm00001eb225480, Zm00001eb225790, Zm00001eb225830, Zm00001eb225920, Zm00001eb226060, Zm00001eb226120, Zm00001eb226270, Zm00001eb226380, Zm00001eb226430, Zm00001eb226440, Zm00001eb226660, Zm00001eb226770, Zm00001eb226810, Zm00001eb227000, Zm00001eb227220, Zm00001eb227950, Zm00001eb228120, Zm00001eb228140, Zm00001eb228340, Zm00001eb228350, Zm00001eb228740, Zm00001eb228770, Zm00001eb229370, Zm00001eb229750, Zm00001eb229850, Zm00001eb229900, Zm00001eb230060, Zm00001eb230090, Zm00001eb230740, Zm00001eb230750, Zm00001eb230820, Zm00001eb230860, Zm00001eb231210, Zm00001eb231330, Zm00001eb231470, Zm00001eb231500, Zm00001eb231800, Zm00001eb232140, Zm00001eb232150, Zm00001eb232250, Zm00001eb232340, Zm00001eb232420, Zm00001eb232590, Zm00001eb232660, Zm00001eb232990, Zm00001eb233140, Zm00001eb233450, Zm00001eb233610, Zm00001eb234120, Zm00001eb234350, Zm00001eb234390, Zm00001eb235240, Zm00001eb235570, Zm00001eb235970, Zm00001eb236270, Zm00001eb236320, Zm00001eb236650, Zm00001eb236880, Zm00001eb237060, Zm00001eb237100, Zm00001eb237110, Zm00001eb237270, Zm00001eb237510, Zm00001eb237930, Zm00001eb238160, Zm00001eb238210, Zm00001eb238350, Zm00001eb238560, Zm00001eb238670, Zm00001eb238820, Zm00001eb239130, Zm00001eb239170, Zm00001eb239600, Zm00001eb240010, Zm00001eb240160, Zm00001eb240310, Zm00001eb240330, Zm00001eb240340, Zm00001eb240440, Zm00001eb240620, Zm00001eb240700, Zm00001eb240920, Zm00001eb240970, Zm00001eb241000, Zm00001eb241040, Zm00001eb241210, Zm00001eb241570, Zm00001eb241620, Zm00001eb241920, Zm00001eb241930, Zm00001eb242010, Zm00001eb242280, Zm00001eb242340, Zm00001eb242570, Zm00001eb242740, Zm00001eb242820, Zm00001eb243070, Zm00001eb243380, Zm00001eb243410, Zm00001eb243520, Zm00001eb244100, Zm00001eb244120, Zm00001eb244130, Zm00001eb244570, Zm00001eb244640, Zm00001eb244790, Zm00001eb244840, Zm00001eb244930, Zm00001eb245170, Zm00001eb245230, Zm00001eb245250, Zm00001eb245270, Zm00001eb245310, Zm00001eb245920, Zm00001eb246000, Zm00001eb246530, Zm00001eb246540, Zm00001eb246820, Zm00001eb246860, Zm00001eb247020, Zm00001eb247190, Zm00001eb247310, Zm00001eb247430, Zm00001eb247690, Zm00001eb248060, Zm00001eb248440, Zm00001eb248990, Zm00001eb249020, Zm00001eb249190, Zm00001eb249380, Zm00001eb249420, Zm00001eb249570, Zm00001eb249990, Zm00001eb250070, Zm00001eb250210, Zm00001eb250340, Zm00001eb250520, Zm00001eb250590, Zm00001eb250620, Zm00001eb250660, Zm00001eb250740, Zm00001eb251130, Zm00001eb251160, Zm00001eb251350, Zm00001eb251540, Zm00001eb251550, Zm00001eb251690, Zm00001eb251960, Zm00001eb252370, Zm00001eb252410, Zm00001eb252540, Zm00001eb252580, Zm00001eb252650, Zm00001eb252970, Zm00001eb253020, Zm00001eb253500, Zm00001eb253540, Zm00001eb253650, Zm00001eb253880, Zm00001eb253960, Zm00001eb253970, Zm00001eb254030, Zm00001eb254040, Zm00001eb254270, Zm00001eb254390, Zm00001eb254480, Zm00001eb254530, Zm00001eb254910, Zm00001eb254990, Zm00001eb255200, Zm00001eb255240, Zm00001eb255510, Zm00001eb255680, Zm00001eb255880, Zm00001eb255990, Zm00001eb256120, Zm00001eb256230, Zm00001eb256330, Zm00001eb256540, Zm00001eb256600, Zm00001eb256740, Zm00001eb257110, Zm00001eb257400, Zm00001eb257480, Zm00001eb257630, Zm00001eb257760, Zm00001eb257880, Zm00001eb257890, Zm00001eb257930, Zm00001eb258330, Zm00001eb258470, Zm00001eb258520, Zm00001eb258670, Zm00001eb258830, Zm00001eb259100, Zm00001eb259290, Zm00001eb259360, Zm00001eb259390, Zm00001eb259710, Zm00001eb260180, Zm00001eb260450, Zm00001eb260480, Zm00001eb260610, Zm00001eb260950, Zm00001eb261140, Zm00001eb261440, Zm00001eb261470, Zm00001eb261480, Zm00001eb261490, Zm00001eb261500, Zm00001eb261510, Zm00001eb261890, Zm00001eb261900, Zm00001eb261920, Zm00001eb264210, Zm00001eb264660, Zm00001eb264960, Zm00001eb265040, Zm00001eb265200, Zm00001eb265290, Zm00001eb265830, Zm00001eb266300, Zm00001eb266320, Zm00001eb266600, Zm00001eb266760, Zm00001eb267200, Zm00001eb267380, Zm00001eb267430, Zm00001eb267510, Zm00001eb267640, Zm00001eb267720, Zm00001eb268090, Zm00001eb268420, Zm00001eb268830, Zm00001eb268890, Zm00001eb269260, Zm00001eb269450, Zm00001eb269520, Zm00001eb269610, Zm00001eb269660, Zm00001eb269820, Zm00001eb269910, Zm00001eb269950, Zm00001eb269960, Zm00001eb270470, Zm00001eb270840, Zm00001eb270950, Zm00001eb271010, Zm00001eb271290, Zm00001eb271590, Zm00001eb271980, Zm00001eb272180, Zm00001eb272290, Zm00001eb272410, Zm00001eb272640, Zm00001eb272980, Zm00001eb273220, Zm00001eb273380, Zm00001eb273440, Zm00001eb273620, Zm00001eb274060, Zm00001eb274380, Zm00001eb274840, Zm00001eb274990, Zm00001eb275000, Zm00001eb275080, Zm00001eb275100, Zm00001eb275630, Zm00001eb275770, Zm00001eb276540, Zm00001eb276760, Zm00001eb277060, Zm00001eb277100, Zm00001eb277160, Zm00001eb277370, Zm00001eb277390, Zm00001eb277420, Zm00001eb277480, Zm00001eb277520, Zm00001eb277540, Zm00001eb277830, Zm00001eb278310, Zm00001eb278500, Zm00001eb278640, Zm00001eb278700, Zm00001eb278830, Zm00001eb279030, Zm00001eb279270, Zm00001eb279380, Zm00001eb279430, Zm00001eb279510, Zm00001eb279580, Zm00001eb279710, Zm00001eb279810, Zm00001eb279850, Zm00001eb279870, Zm00001eb279880, Zm00001eb279980, Zm00001eb280210, Zm00001eb280380, Zm00001eb280920, Zm00001eb281630, Zm00001eb281840, Zm00001eb282220, Zm00001eb282610, Zm00001eb282820, Zm00001eb283130, Zm00001eb283280, Zm00001eb283300, Zm00001eb283430, Zm00001eb283650, Zm00001eb283830, Zm00001eb283860, Zm00001eb284160, Zm00001eb284190, Zm00001eb284390, Zm00001eb284750, Zm00001eb284940, Zm00001eb285410, Zm00001eb285800, Zm00001eb285840, Zm00001eb285960, Zm00001eb285970, Zm00001eb286030, Zm00001eb286340, Zm00001eb286350, Zm00001eb286460, Zm00001eb286470, Zm00001eb286550, Zm00001eb286740, Zm00001eb286850, Zm00001eb286950, Zm00001eb287080, Zm00001eb287190, Zm00001eb287260, Zm00001eb287410, Zm00001eb287470, Zm00001eb287600, Zm00001eb287640, Zm00001eb287950, Zm00001eb287980, Zm00001eb288010, Zm00001eb288020, Zm00001eb288150, Zm00001eb288580, Zm00001eb288670, Zm00001eb288720, Zm00001eb288800, Zm00001eb289280, Zm00001eb289290, Zm00001eb289360, Zm00001eb289370, Zm00001eb289840, Zm00001eb289990, Zm00001eb290300, Zm00001eb290480, Zm00001eb290670, Zm00001eb290690, Zm00001eb290750, Zm00001eb290970, Zm00001eb291010, Zm00001eb291030, Zm00001eb291260, Zm00001eb291360, Zm00001eb291450, Zm00001eb291630, Zm00001eb291640, Zm00001eb291670, Zm00001eb291710, Zm00001eb291870, Zm00001eb292010, Zm00001eb292100, Zm00001eb292310, Zm00001eb292360, Zm00001eb292390, Zm00001eb292460, Zm00001eb293090, Zm00001eb293180, Zm00001eb293360, Zm00001eb293430, Zm00001eb293660, Zm00001eb293750, Zm00001eb294240, Zm00001eb294310, Zm00001eb294600, Zm00001eb294700, Zm00001eb294830, Zm00001eb294920, Zm00001eb294980, Zm00001eb295040, Zm00001eb295050, Zm00001eb295320, Zm00001eb295370, Zm00001eb295380, Zm00001eb295400, Zm00001eb295470, Zm00001eb295510, Zm00001eb295670, Zm00001eb295720, Zm00001eb296120, Zm00001eb296200, Zm00001eb296230, Zm00001eb296430, Zm00001eb296590, Zm00001eb296990, Zm00001eb297200, Zm00001eb297430, Zm00001eb297460, Zm00001eb297540, Zm00001eb297610, Zm00001eb297810, Zm00001eb297830, Zm00001eb297890, Zm00001eb298150, Zm00001eb298170, Zm00001eb298200, Zm00001eb298310, Zm00001eb298520, Zm00001eb298550, Zm00001eb298560, Zm00001eb298570, Zm00001eb298670, Zm00001eb298990, Zm00001eb299190, Zm00001eb299500, Zm00001eb299510, Zm00001eb299540, Zm00001eb300060, Zm00001eb300130, Zm00001eb300590, Zm00001eb300620, Zm00001eb300630, Zm00001eb300640, Zm00001eb300760, Zm00001eb301000, Zm00001eb301060, Zm00001eb301110, Zm00001eb301210, Zm00001eb301260, Zm00001eb301430, Zm00001eb301490, Zm00001eb302280, Zm00001eb302300, Zm00001eb302400, Zm00001eb302660, Zm00001eb302810, Zm00001eb302830, Zm00001eb303000, Zm00001eb303090, Zm00001eb303290, Zm00001eb303380, Zm00001eb303770, Zm00001eb303780, Zm00001eb303800, Zm00001eb304390, Zm00001eb304410, Zm00001eb304610, Zm00001eb304860, Zm00001eb305190, Zm00001eb305820, Zm00001eb305940, Zm00001eb305960, Zm00001eb306040, Zm00001eb306230, Zm00001eb306380, Zm00001eb306760, Zm00001eb306800, Zm00001eb306940, Zm00001eb307650, Zm00001eb307720, Zm00001eb308350, Zm00001eb308540, Zm00001eb308690, Zm00001eb308720, Zm00001eb309030, Zm00001eb309080, Zm00001eb309110, Zm00001eb309390, Zm00001eb309480, Zm00001eb309660, Zm00001eb309730, Zm00001eb309920, Zm00001eb309940, Zm00001eb310230, Zm00001eb310520, Zm00001eb310760, Zm00001eb310770, Zm00001eb310840, Zm00001eb310870, Zm00001eb311110, Zm00001eb311260, Zm00001eb311270, Zm00001eb311280, Zm00001eb311300, Zm00001eb311310, Zm00001eb311340, Zm00001eb311450, Zm00001eb311560, Zm00001eb311620, Zm00001eb311680, Zm00001eb311910, Zm00001eb312010, Zm00001eb312210, Zm00001eb312640, Zm00001eb312900, Zm00001eb312910, Zm00001eb313010, Zm00001eb313290, Zm00001eb313500, Zm00001e
GO:0090626	BP	e	plant epidermis morphogenesis	135/9386	210/30284	4.1883e-23	3	135	2.72324e-19	Zm00001eb002030, Zm00001eb002270, Zm00001eb003660, Zm00001eb006610, Zm00001eb008730, Zm00001eb011560, Zm00001eb011780, Zm00001eb012880, Zm00001eb016040, Zm00001eb026010, Zm00001eb026550, Zm00001eb027100, Zm00001eb028500, Zm00001eb034800, Zm00001eb038610, Zm00001eb042710, Zm00001eb045490, Zm00001eb046570, Zm00001eb050480, Zm00001eb055750, Zm00001eb059030, Zm00001eb064910, Zm00001eb065740, Zm00001eb066000, Zm00001eb069600, Zm00001eb070050, Zm00001eb073370, Zm00001eb074050, Zm00001eb077880, Zm00001eb081630, Zm00001eb085030, Zm00001eb093670, Zm00001eb095370, Zm00001eb101560, Zm00001eb106240, Zm00001eb113030, Zm00001eb118450, Zm00001eb123240, Zm00001eb126430, Zm00001eb140530, Zm00001eb140560, Zm00001eb147720, Zm00001eb148720, Zm00001eb149530, Zm00001eb151130, Zm00001eb153170, Zm00001eb154280, Zm00001eb154730, Zm00001eb155530, Zm00001eb159500, Zm00001eb162070, Zm00001eb171720, Zm00001eb172920, Zm00001eb177520, Zm00001eb177640, Zm00001eb184830, Zm00001eb191480, Zm00001eb193850, Zm00001eb195650, Zm00001eb199400, Zm00001eb204110, Zm00001eb215790, Zm00001eb220660, Zm00001eb223090, Zm00001eb229700, Zm00001eb230860, Zm00001eb238140, Zm00001eb239680, Zm00001eb244420, Zm00001eb248640, Zm00001eb255540, Zm00001eb256740, Zm00001eb258840, Zm00001eb258960, Zm00001eb265830, Zm00001eb274840, Zm00001eb278640, Zm00001eb282650, Zm00001eb283400, Zm00001eb288310, Zm00001eb290670, Zm00001eb291030, Zm00001eb293090, Zm00001eb293220, Zm00001eb298670, Zm00001eb299520, Zm00001eb300100, Zm00001eb303060, Zm00001eb309030, Zm00001eb315450, Zm00001eb316130, Zm00001eb321900, Zm00001eb323140, Zm00001eb326320, Zm00001eb326660, Zm00001eb326880, Zm00001eb331750, Zm00001eb334790, Zm00001eb336650, Zm00001eb345040, Zm00001eb345460, Zm00001eb347860, Zm00001eb353740, Zm00001eb354200, Zm00001eb355270, Zm00001eb355370, Zm00001eb358180, Zm00001eb361520, Zm00001eb361880, Zm00001eb362640, Zm00001eb362650, Zm00001eb367310, Zm00001eb368160, Zm00001eb369800, Zm00001eb378340, Zm00001eb383050, Zm00001eb384290, Zm00001eb386160, Zm00001eb389700, Zm00001eb397990, Zm00001eb401510, Zm00001eb402940, Zm00001eb403550, Zm00001eb404280, Zm00001eb407780, Zm00001eb408490, Zm00001eb413140, Zm00001eb419430, Zm00001eb421340, Zm00001eb424770, Zm00001eb426230, Zm00001eb427470, Zm00001eb428530, Zm00001eb431350, Zm00001eb434550
GO:0010103	BP	e	stomatal complex morphogenesis	135/9386	210/30284	4.1883e-23	4	135	2.72324e-19	Zm00001eb002030, Zm00001eb002270, Zm00001eb003660, Zm00001eb006610, Zm00001eb008730, Zm00001eb011560, Zm00001eb011780, Zm00001eb012880, Zm00001eb016040, Zm00001eb026010, Zm00001eb026550, Zm00001eb027100, Zm00001eb028500, Zm00001eb034800, Zm00001eb038610, Zm00001eb042710, Zm00001eb045490, Zm00001eb046570, Zm00001eb050480, Zm00001eb055750, Zm00001eb059030, Zm00001eb064910, Zm00001eb065740, Zm00001eb066000, Zm00001eb069600, Zm00001eb070050, Zm00001eb073370, Zm00001eb074050, Zm00001eb077880, Zm00001eb081630, Zm00001eb085030, Zm00001eb093670, Zm00001eb095370, Zm00001eb101560, Zm00001eb106240, Zm00001eb113030, Zm00001eb118450, Zm00001eb123240, Zm00001eb126430, Zm00001eb140530, Zm00001eb140560, Zm00001eb147720, Zm00001eb148720, Zm00001eb149530, Zm00001eb151130, Zm00001eb153170, Zm00001eb154280, Zm00001eb154730, Zm00001eb155530, Zm00001eb159500, Zm00001eb162070, Zm00001eb171720, Zm00001eb172920, Zm00001eb177520, Zm00001eb177640, Zm00001eb184830, Zm00001eb191480, Zm00001eb193850, Zm00001eb195650, Zm00001eb199400, Zm00001eb204110, Zm00001eb215790, Zm00001eb220660, Zm00001eb223090, Zm00001eb229700, Zm00001eb230860, Zm00001eb238140, Zm00001eb239680, Zm00001eb244420, Zm00001eb248640, Zm00001eb255540, Zm00001eb256740, Zm00001eb258840, Zm00001eb258960, Zm00001eb265830, Zm00001eb274840, Zm00001eb278640, Zm00001eb282650, Zm00001eb283400, Zm00001eb288310, Zm00001eb290670, Zm00001eb291030, Zm00001eb293090, Zm00001eb293220, Zm00001eb298670, Zm00001eb299520, Zm00001eb300100, Zm00001eb303060, Zm00001eb309030, Zm00001eb315450, Zm00001eb316130, Zm00001eb321900, Zm00001eb323140, Zm00001eb326320, Zm00001eb326660, Zm00001eb326880, Zm00001eb331750, Zm00001eb334790, Zm00001eb336650, Zm00001eb345040, Zm00001eb345460, Zm00001eb347860, Zm00001eb353740, Zm00001eb354200, Zm00001eb355270, Zm00001eb355370, Zm00001eb358180, Zm00001eb361520, Zm00001eb361880, Zm00001eb362640, Zm00001eb362650, Zm00001eb367310, Zm00001eb368160, Zm00001eb369800, Zm00001eb378340, Zm00001eb383050, Zm00001eb384290, Zm00001eb386160, Zm00001eb389700, Zm00001eb397990, Zm00001eb401510, Zm00001eb402940, Zm00001eb403550, Zm00001eb404280, Zm00001eb407780, Zm00001eb408490, Zm00001eb413140, Zm00001eb419430, Zm00001eb421340, Zm00001eb424770, Zm00001eb426230, Zm00001eb427470, Zm00001eb428530, Zm00001eb431350, Zm00001eb434550
GO:0030154	BP	e	cell differentiation	767/9386	1846/30284	4.90455e-23	3	767	3.18894e-19	Zm00001eb000320, Zm00001eb000690, Zm00001eb001110, Zm00001eb001720, Zm00001eb001910, Zm00001eb001990, Zm00001eb002090, Zm00001eb003550, Zm00001eb003660, Zm00001eb003760, Zm00001eb004200, Zm00001eb004410, Zm00001eb005440, Zm00001eb006700, Zm00001eb007950, Zm00001eb008310, Zm00001eb008630, Zm00001eb008680, Zm00001eb008920, Zm00001eb009550, Zm00001eb009640, Zm00001eb010460, Zm00001eb010570, Zm00001eb010910, Zm00001eb011460, Zm00001eb012350, Zm00001eb012590, Zm00001eb013620, Zm00001eb013670, Zm00001eb013950, Zm00001eb014430, Zm00001eb014560, Zm00001eb014820, Zm00001eb014980, Zm00001eb015060, Zm00001eb015660, Zm00001eb015930, Zm00001eb016830, Zm00001eb016850, Zm00001eb016970, Zm00001eb017050, Zm00001eb017100, Zm00001eb017230, Zm00001eb017280, Zm00001eb018600, Zm00001eb020130, Zm00001eb020470, Zm00001eb022950, Zm00001eb023010, Zm00001eb023330, Zm00001eb023450, Zm00001eb023620, Zm00001eb023700, Zm00001eb024130, Zm00001eb024680, Zm00001eb025100, Zm00001eb025500, Zm00001eb026010, Zm00001eb026330, Zm00001eb026490, Zm00001eb028500, Zm00001eb029260, Zm00001eb029300, Zm00001eb031110, Zm00001eb031560, Zm00001eb031760, Zm00001eb033110, Zm00001eb033820, Zm00001eb034650, Zm00001eb035540, Zm00001eb035650, Zm00001eb037120, Zm00001eb037570, Zm00001eb037670, Zm00001eb037690, Zm00001eb037860, Zm00001eb038140, Zm00001eb038710, Zm00001eb038890, Zm00001eb039040, Zm00001eb039370, Zm00001eb039810, Zm00001eb041450, Zm00001eb041610, Zm00001eb041870, Zm00001eb042650, Zm00001eb042780, Zm00001eb043010, Zm00001eb043110, Zm00001eb043960, Zm00001eb044350, Zm00001eb044650, Zm00001eb044900, Zm00001eb045520, Zm00001eb045630, Zm00001eb045780, Zm00001eb047560, Zm00001eb047650, Zm00001eb048440, Zm00001eb049170, Zm00001eb050370, Zm00001eb050770, Zm00001eb053160, Zm00001eb054420, Zm00001eb054810, Zm00001eb054960, Zm00001eb055030, Zm00001eb055080, Zm00001eb055330, Zm00001eb055490, Zm00001eb055700, Zm00001eb055750, Zm00001eb055980, Zm00001eb056050, Zm00001eb056300, Zm00001eb057030, Zm00001eb057170, Zm00001eb057580, Zm00001eb058260, Zm00001eb059030, Zm00001eb059050, Zm00001eb059920, Zm00001eb060130, Zm00001eb061030, Zm00001eb061510, Zm00001eb061830, Zm00001eb062680, Zm00001eb063420, Zm00001eb064350, Zm00001eb064750, Zm00001eb065080, Zm00001eb065760, Zm00001eb065890, Zm00001eb066060, Zm00001eb067180, Zm00001eb067270, Zm00001eb068390, Zm00001eb068410, Zm00001eb068520, Zm00001eb068720, Zm00001eb068880, Zm00001eb069500, Zm00001eb069690, Zm00001eb070050, Zm00001eb070180, Zm00001eb071030, Zm00001eb071140, Zm00001eb071280, Zm00001eb072200, Zm00001eb073440, Zm00001eb073630, Zm00001eb073670, Zm00001eb073680, Zm00001eb073810, Zm00001eb074280, Zm00001eb074810, Zm00001eb074830, Zm00001eb075140, Zm00001eb075290, Zm00001eb075320, Zm00001eb076050, Zm00001eb076690, Zm00001eb076950, Zm00001eb077770, Zm00001eb078790, Zm00001eb078830, Zm00001eb080370, Zm00001eb080550, Zm00001eb080690, Zm00001eb081090, Zm00001eb081350, Zm00001eb082160, Zm00001eb082370, Zm00001eb082380, Zm00001eb082890, Zm00001eb083250, Zm00001eb084300, Zm00001eb086710, Zm00001eb087050, Zm00001eb088500, Zm00001eb088780, Zm00001eb088790, Zm00001eb093110, Zm00001eb093140, Zm00001eb093480, Zm00001eb094220, Zm00001eb094390, Zm00001eb095270, Zm00001eb095690, Zm00001eb095750, Zm00001eb096680, Zm00001eb097510, Zm00001eb097790, Zm00001eb097990, Zm00001eb098080, Zm00001eb098760, Zm00001eb099000, Zm00001eb099390, Zm00001eb099800, Zm00001eb100250, Zm00001eb100690, Zm00001eb100930, Zm00001eb100950, Zm00001eb101270, Zm00001eb101280, Zm00001eb101760, Zm00001eb103150, Zm00001eb103330, Zm00001eb104060, Zm00001eb104290, Zm00001eb106670, Zm00001eb107710, Zm00001eb108070, Zm00001eb109110, Zm00001eb111620, Zm00001eb111630, Zm00001eb111810, Zm00001eb112170, Zm00001eb112820, Zm00001eb113220, Zm00001eb113290, Zm00001eb113470, Zm00001eb115970, Zm00001eb116620, Zm00001eb117560, Zm00001eb118290, Zm00001eb118900, Zm00001eb119430, Zm00001eb119690, Zm00001eb120010, Zm00001eb120100, Zm00001eb120380, Zm00001eb120890, Zm00001eb122530, Zm00001eb123560, Zm00001eb124730, Zm00001eb125120, Zm00001eb126130, Zm00001eb126140, Zm00001eb127520, Zm00001eb127570, Zm00001eb127580, Zm00001eb129090, Zm00001eb129790, Zm00001eb130740, Zm00001eb131620, Zm00001eb134100, Zm00001eb134290, Zm00001eb135550, Zm00001eb136060, Zm00001eb136300, Zm00001eb136750, Zm00001eb136910, Zm00001eb137760, Zm00001eb137860, Zm00001eb138130, Zm00001eb138260, Zm00001eb138390, Zm00001eb138550, Zm00001eb139160, Zm00001eb139690, Zm00001eb139890, Zm00001eb140370, Zm00001eb141130, Zm00001eb141310, Zm00001eb142560, Zm00001eb143370, Zm00001eb144240, Zm00001eb146060, Zm00001eb146310, Zm00001eb147480, Zm00001eb148940, Zm00001eb150500, Zm00001eb150790, Zm00001eb151130, Zm00001eb152350, Zm00001eb152460, Zm00001eb153520, Zm00001eb153630, Zm00001eb153840, Zm00001eb154730, Zm00001eb155710, Zm00001eb155860, Zm00001eb155890, Zm00001eb156520, Zm00001eb157000, Zm00001eb157570, Zm00001eb157620, Zm00001eb158420, Zm00001eb158690, Zm00001eb159140, Zm00001eb159490, Zm00001eb160200, Zm00001eb161270, Zm00001eb162800, Zm00001eb162880, Zm00001eb162960, Zm00001eb162970, Zm00001eb164020, Zm00001eb164560, Zm00001eb165000, Zm00001eb165880, Zm00001eb166980, Zm00001eb167230, Zm00001eb167520, Zm00001eb167820, Zm00001eb167830, Zm00001eb167840, Zm00001eb170530, Zm00001eb171720, Zm00001eb172230, Zm00001eb172240, Zm00001eb172550, Zm00001eb172920, Zm00001eb173160, Zm00001eb173540, Zm00001eb175550, Zm00001eb175860, Zm00001eb176370, Zm00001eb176470, Zm00001eb177520, Zm00001eb178490, Zm00001eb179320, Zm00001eb179590, Zm00001eb180330, Zm00001eb180480, Zm00001eb182740, Zm00001eb183500, Zm00001eb184340, Zm00001eb187150, Zm00001eb187690, Zm00001eb187760, Zm00001eb189500, Zm00001eb190080, Zm00001eb190120, Zm00001eb191510, Zm00001eb191940, Zm00001eb192000, Zm00001eb192360, Zm00001eb192430, Zm00001eb192770, Zm00001eb193160, Zm00001eb193240, Zm00001eb193330, Zm00001eb193470, Zm00001eb193860, Zm00001eb194250, Zm00001eb195000, Zm00001eb195850, Zm00001eb195880, Zm00001eb196530, Zm00001eb196940, Zm00001eb197650, Zm00001eb197690, Zm00001eb197890, Zm00001eb198220, Zm00001eb198560, Zm00001eb198690, Zm00001eb199660, Zm00001eb199730, Zm00001eb200500, Zm00001eb200830, Zm00001eb200910, Zm00001eb201030, Zm00001eb201150, Zm00001eb202020, Zm00001eb202270, Zm00001eb203460, Zm00001eb203860, Zm00001eb206240, Zm00001eb206800, Zm00001eb207390, Zm00001eb208000, Zm00001eb208060, Zm00001eb208200, Zm00001eb208730, Zm00001eb209100, Zm00001eb209210, Zm00001eb209230, Zm00001eb209450, Zm00001eb209490, Zm00001eb209660, Zm00001eb209870, Zm00001eb210450, Zm00001eb211690, Zm00001eb212800, Zm00001eb213060, Zm00001eb213260, Zm00001eb213430, Zm00001eb213770, Zm00001eb213800, Zm00001eb214260, Zm00001eb214950, Zm00001eb215790, Zm00001eb215870, Zm00001eb216070, Zm00001eb216130, Zm00001eb216140, Zm00001eb216230, Zm00001eb216290, Zm00001eb216660, Zm00001eb217290, Zm00001eb217800, Zm00001eb219740, Zm00001eb220850, Zm00001eb220940, Zm00001eb221780, Zm00001eb223300, Zm00001eb224600, Zm00001eb225230, Zm00001eb225830, Zm00001eb225920, Zm00001eb226060, Zm00001eb226440, Zm00001eb226740, Zm00001eb227420, Zm00001eb228140, Zm00001eb228770, Zm00001eb229270, Zm00001eb229700, Zm00001eb230860, Zm00001eb231160, Zm00001eb231430, Zm00001eb231470, Zm00001eb231830, Zm00001eb232170, Zm00001eb232420, Zm00001eb232590, Zm00001eb233020, Zm00001eb233770, Zm00001eb233880, Zm00001eb234640, Zm00001eb234690, Zm00001eb237470, Zm00001eb238820, Zm00001eb238890, Zm00001eb239680, Zm00001eb240310, Zm00001eb241000, Zm00001eb242010, Zm00001eb242340, Zm00001eb242630, Zm00001eb244130, Zm00001eb244560, Zm00001eb244600, Zm00001eb244640, Zm00001eb245040, Zm00001eb246390, Zm00001eb248560, Zm00001eb248590, Zm00001eb248780, Zm00001eb249420, Zm00001eb250740, Zm00001eb251100, Zm00001eb252180, Zm00001eb252650, Zm00001eb252800, Zm00001eb252880, Zm00001eb253650, Zm00001eb255130, Zm00001eb255510, Zm00001eb255530, Zm00001eb255680, Zm00001eb256370, Zm00001eb256420, Zm00001eb256600, Zm00001eb257810, Zm00001eb258250, Zm00001eb258290, Zm00001eb258610, Zm00001eb258820, Zm00001eb258890, Zm00001eb258960, Zm00001eb260370, Zm00001eb260720, Zm00001eb261300, Zm00001eb266050, Zm00001eb267430, Zm00001eb267710, Zm00001eb269150, Zm00001eb269450, Zm00001eb269850, Zm00001eb270270, Zm00001eb271760, Zm00001eb272640, Zm00001eb273380, Zm00001eb274390, Zm00001eb274840, Zm00001eb278830, Zm00001eb278870, Zm00001eb279010, Zm00001eb279580, Zm00001eb280200, Zm00001eb282650, Zm00001eb284090, Zm00001eb284940, Zm00001eb285040, Zm00001eb285840, Zm00001eb286070, Zm00001eb286230, Zm00001eb286460, Zm00001eb288580, Zm00001eb288800, Zm00001eb289270, Zm00001eb289370, Zm00001eb290990, Zm00001eb291360, Zm00001eb291820, Zm00001eb291900, Zm00001eb293160, Zm00001eb293320, Zm00001eb293360, Zm00001eb293660, Zm00001eb293740, Zm00001eb294560, Zm00001eb295320, Zm00001eb295640, Zm00001eb295670, Zm00001eb296230, Zm00001eb296470, Zm00001eb297320, Zm00001eb297460, Zm00001eb297740, Zm00001eb297810, Zm00001eb297830, Zm00001eb298080, Zm00001eb298200, Zm00001eb299510, Zm00001eb299520, Zm00001eb300090, Zm00001eb301110, Zm00001eb301520, Zm00001eb302330, Zm00001eb302370, Zm00001eb303290, Zm00001eb303350, Zm00001eb303580, Zm00001eb304710, Zm00001eb305700, Zm00001eb305790, Zm00001eb305960, Zm00001eb306040, Zm00001eb306380, Zm00001eb307400, Zm00001eb307760, Zm00001eb308780, Zm00001eb309030, Zm00001eb309110, Zm00001eb309940, Zm00001eb311450, Zm00001eb311780, Zm00001eb312850, Zm00001eb313500, Zm00001eb313510, Zm00001eb313580, Zm00001eb314340, Zm00001eb314500, Zm00001eb314550, Zm00001eb314630, Zm00001eb315060, Zm00001eb315100, Zm00001eb315170, Zm00001eb315990, Zm00001eb316700, Zm00001eb317070, Zm00001eb317090, Zm00001eb318810, Zm00001eb318990, Zm00001eb319090, Zm00001eb319250, Zm00001eb319330, Zm00001eb320070, Zm00001eb320080, Zm00001eb321170, Zm00001eb321920, Zm00001eb322560, Zm00001eb322600, Zm00001eb323040, Zm00001eb323700, Zm00001eb323710, Zm00001eb323730, Zm00001eb324070, Zm00001eb325580, Zm00001eb326320, Zm00001eb326410, Zm00001eb326640, Zm00001eb326660, Zm00001eb326880, Zm00001eb327000, Zm00001eb327720, Zm00001eb328280, Zm00001eb328420, Zm00001eb328570, Zm00001eb330800, Zm00001eb331460, Zm00001eb331520, Zm00001eb331750, Zm00001eb331890, Zm00001eb332010, Zm00001eb332210, Zm00001eb332580, Zm00001eb333690, Zm00001eb334030, Zm00001eb335060, Zm00001eb335340, Zm00001eb335830, Zm00001eb337150, Zm00001eb337520, Zm00001eb337600, Zm00001eb337970, Zm00001eb338190, Zm00001eb338990, Zm00001eb339240, Zm00001eb339500, Zm00001eb340320, Zm00001eb341260, Zm00001eb341960, Zm00001eb342670, Zm00001eb343580, Zm00001eb344070, Zm00001eb344850, Zm00001eb344960, Zm00001eb345240, Zm00001eb345580, Zm00001eb348710, Zm00001eb348840, Zm00001eb348990, Zm00001eb349730, Zm00001eb350970, Zm00001eb351250, Zm00001eb351390, Zm00001eb353330, Zm00001eb353470, Zm00001eb355240, Zm00001eb355270, Zm00001eb355760, Zm00001eb356140, Zm00001eb356850, Zm00001eb357090, Zm00001eb357100, Zm00001eb357910, Zm00001eb358940, Zm00001eb359320, Zm00001eb360840, Zm00001eb361000, Zm00001eb361520, Zm00001eb361900, Zm00001eb362270, Zm00001eb362510, Zm00001eb362590, Zm00001eb365200, Zm00001eb366330, Zm00001eb366420, Zm00001eb367430, Zm00001eb369070, Zm00001eb371070, Zm00001eb371190, Zm00001eb371240, Zm00001eb371980, Zm00001eb372280, Zm00001eb372690, Zm00001eb373120, Zm00001eb373330, Zm00001eb373520, Zm00001eb375720, Zm00001eb377480, Zm00001eb378370, Zm00001eb378440, Zm00001eb378640, Zm00001eb378720, Zm00001eb379070, Zm00001eb379310, Zm00001eb379320, Zm00001eb379950, Zm00001eb380720, Zm00001eb380860, Zm00001eb382520, Zm00001eb382730, Zm00001eb385260, Zm00001eb387370, Zm00001eb389050, Zm00001eb389810, Zm00001eb390690, Zm00001eb390710, Zm00001eb390790, Zm00001eb391380, Zm00001eb392230, Zm00001eb394640, Zm00001eb394960, Zm00001eb395240, Zm00001eb395310, Zm00001eb395580, Zm00001eb395790, Zm00001eb396610, Zm00001eb397020, Zm00001eb397370, Zm00001eb397430, Zm00001eb397690, Zm00001eb397900, Zm00001eb398620, Zm00001eb398670, Zm00001eb399070, Zm00001eb399210, Zm00001eb399360, Zm00001eb399630, Zm00001eb399890, Zm00001eb399900, Zm00001eb400180, Zm00001eb401490, Zm00001eb402220, Zm00001eb402940, Zm00001eb402950, Zm00001eb403150, Zm00001eb403240, Zm00001eb403720, Zm00001eb403730, Zm00001eb404260, Zm00001eb404860, Zm00001eb405230, Zm00001eb406580, Zm00001eb406590, Zm00001eb406700, Zm00001eb406780, Zm00001eb406880, Zm00001eb407810, Zm00001eb408490, Zm00001eb408850, Zm00001eb410030, Zm00001eb410380, Zm00001eb410850, Zm00001eb411100, Zm00001eb413140, Zm00001eb415220, Zm00001eb415630, Zm00001eb415640, Zm00001eb416190, Zm00001eb416400, Zm00001eb417170, Zm00001eb417930, Zm00001eb418170, Zm00001eb418330, Zm00001eb418880, Zm00001eb420360, Zm00001eb422350, Zm00001eb424060, Zm00001eb424550, Zm00001eb424720, Zm00001eb424770, Zm00001eb427380, Zm00001eb428470, Zm00001eb428660, Zm00001eb428740, Zm00001eb428910, Zm00001eb430290, Zm00001eb430300, Zm00001eb430920, Zm00001eb431350, Zm00001eb431800, Zm00001eb431930, Zm00001eb432100, Zm00001eb432200, Zm00001eb433010, Zm00001eb433100, Zm00001eb433190, Zm00001eb433270, Zm00001eb433280, Zm00001eb434300
GO:0009414	BP	e	response to water deprivation	408/9386	872/30284	5.59319e-23	5	408	3.63669e-19	Zm00001eb000390, Zm00001eb000570, Zm00001eb001940, Zm00001eb002300, Zm00001eb003120, Zm00001eb004340, Zm00001eb004500, Zm00001eb004710, Zm00001eb005990, Zm00001eb006000, Zm00001eb007000, Zm00001eb009250, Zm00001eb009510, Zm00001eb009570, Zm00001eb012040, Zm00001eb012250, Zm00001eb013100, Zm00001eb013440, Zm00001eb015130, Zm00001eb016290, Zm00001eb017240, Zm00001eb017880, Zm00001eb019050, Zm00001eb020120, Zm00001eb020680, Zm00001eb020950, Zm00001eb022570, Zm00001eb022980, Zm00001eb023600, Zm00001eb023610, Zm00001eb024330, Zm00001eb025100, Zm00001eb028210, Zm00001eb030190, Zm00001eb030390, Zm00001eb031600, Zm00001eb031940, Zm00001eb033500, Zm00001eb034810, Zm00001eb038450, Zm00001eb040310, Zm00001eb040400, Zm00001eb040550, Zm00001eb041070, Zm00001eb041140, Zm00001eb041290, Zm00001eb041930, Zm00001eb042240, Zm00001eb043010, Zm00001eb045780, Zm00001eb047650, Zm00001eb047910, Zm00001eb050970, Zm00001eb053690, Zm00001eb055280, Zm00001eb055430, Zm00001eb057840, Zm00001eb058370, Zm00001eb059930, Zm00001eb063780, Zm00001eb064120, Zm00001eb064190, Zm00001eb065620, Zm00001eb066680, Zm00001eb067750, Zm00001eb069630, Zm00001eb070310, Zm00001eb072810, Zm00001eb074930, Zm00001eb077220, Zm00001eb077230, Zm00001eb078870, Zm00001eb080140, Zm00001eb081200, Zm00001eb081330, Zm00001eb081460, Zm00001eb081780, Zm00001eb082590, Zm00001eb083490, Zm00001eb084940, Zm00001eb086030, Zm00001eb088090, Zm00001eb088150, Zm00001eb088950, Zm00001eb091200, Zm00001eb093430, Zm00001eb095690, Zm00001eb096680, Zm00001eb096820, Zm00001eb097510, Zm00001eb098220, Zm00001eb099550, Zm00001eb099650, Zm00001eb100250, Zm00001eb101130, Zm00001eb101180, Zm00001eb101750, Zm00001eb102880, Zm00001eb106670, Zm00001eb107190, Zm00001eb108760, Zm00001eb110590, Zm00001eb114990, Zm00001eb116010, Zm00001eb117480, Zm00001eb120380, Zm00001eb120750, Zm00001eb121780, Zm00001eb121990, Zm00001eb122980, Zm00001eb123400, Zm00001eb125520, Zm00001eb129790, Zm00001eb129820, Zm00001eb133780, Zm00001eb134970, Zm00001eb135550, Zm00001eb135610, Zm00001eb137900, Zm00001eb142220, Zm00001eb143050, Zm00001eb145580, Zm00001eb146830, Zm00001eb147120, Zm00001eb147240, Zm00001eb147780, Zm00001eb148130, Zm00001eb148240, Zm00001eb148270, Zm00001eb148280, Zm00001eb150460, Zm00001eb150810, Zm00001eb153170, Zm00001eb153340, Zm00001eb153520, Zm00001eb153970, Zm00001eb154010, Zm00001eb154280, Zm00001eb155050, Zm00001eb155710, Zm00001eb155860, Zm00001eb155890, Zm00001eb158020, Zm00001eb158420, Zm00001eb159710, Zm00001eb159790, Zm00001eb160470, Zm00001eb161290, Zm00001eb162570, Zm00001eb162880, Zm00001eb163360, Zm00001eb164090, Zm00001eb164860, Zm00001eb165270, Zm00001eb167010, Zm00001eb167290, Zm00001eb169300, Zm00001eb172230, Zm00001eb172940, Zm00001eb176160, Zm00001eb178280, Zm00001eb179190, Zm00001eb179790, Zm00001eb179960, Zm00001eb182820, Zm00001eb184340, Zm00001eb185240, Zm00001eb185250, Zm00001eb185260, Zm00001eb190410, Zm00001eb192000, Zm00001eb192290, Zm00001eb192730, Zm00001eb193860, Zm00001eb194220, Zm00001eb195270, Zm00001eb195850, Zm00001eb196570, Zm00001eb196960, Zm00001eb199230, Zm00001eb199590, Zm00001eb201330, Zm00001eb202120, Zm00001eb205480, Zm00001eb206510, Zm00001eb212430, Zm00001eb214230, Zm00001eb214630, Zm00001eb216090, Zm00001eb217170, Zm00001eb218680, Zm00001eb218700, Zm00001eb220030, Zm00001eb220180, Zm00001eb221090, Zm00001eb221780, Zm00001eb221970, Zm00001eb222250, Zm00001eb225230, Zm00001eb228120, Zm00001eb228160, Zm00001eb229250, Zm00001eb230820, Zm00001eb231500, Zm00001eb231720, Zm00001eb233790, Zm00001eb234120, Zm00001eb234390, Zm00001eb234690, Zm00001eb237060, Zm00001eb240700, Zm00001eb242900, Zm00001eb243070, Zm00001eb244640, Zm00001eb244770, Zm00001eb245030, Zm00001eb245250, Zm00001eb247630, Zm00001eb247650, Zm00001eb247660, Zm00001eb250560, Zm00001eb251170, Zm00001eb251330, Zm00001eb251960, Zm00001eb252200, Zm00001eb253970, Zm00001eb255160, Zm00001eb255240, Zm00001eb255510, Zm00001eb255970, Zm00001eb258130, Zm00001eb264380, Zm00001eb266970, Zm00001eb267640, Zm00001eb268260, Zm00001eb268830, Zm00001eb269420, Zm00001eb270950, Zm00001eb271290, Zm00001eb272290, Zm00001eb275100, Zm00001eb275490, Zm00001eb279120, Zm00001eb279270, Zm00001eb279430, Zm00001eb280210, Zm00001eb281840, Zm00001eb282610, Zm00001eb283280, Zm00001eb285800, Zm00001eb286920, Zm00001eb286930, Zm00001eb288310, Zm00001eb288360, Zm00001eb288580, Zm00001eb289010, Zm00001eb289630, Zm00001eb293090, Zm00001eb293360, Zm00001eb293430, Zm00001eb294200, Zm00001eb296430, Zm00001eb297190, Zm00001eb297300, Zm00001eb298670, Zm00001eb300240, Zm00001eb301110, Zm00001eb301490, Zm00001eb304050, Zm00001eb304760, Zm00001eb306380, Zm00001eb307400, Zm00001eb308980, Zm00001eb309920, Zm00001eb311180, Zm00001eb312620, Zm00001eb312910, Zm00001eb313310, Zm00001eb313350, Zm00001eb313960, Zm00001eb314240, Zm00001eb314510, Zm00001eb314790, Zm00001eb314890, Zm00001eb315600, Zm00001eb316410, Zm00001eb317090, Zm00001eb318570, Zm00001eb318580, Zm00001eb319950, Zm00001eb320950, Zm00001eb323710, Zm00001eb324070, Zm00001eb324230, Zm00001eb324690, Zm00001eb326880, Zm00001eb326900, Zm00001eb327320, Zm00001eb327350, Zm00001eb328280, Zm00001eb329510, Zm00001eb332210, Zm00001eb335060, Zm00001eb336260, Zm00001eb337300, Zm00001eb339390, Zm00001eb339870, Zm00001eb340990, Zm00001eb341220, Zm00001eb341910, Zm00001eb342280, Zm00001eb342670, Zm00001eb345210, Zm00001eb345270, Zm00001eb347120, Zm00001eb347190, Zm00001eb348840, Zm00001eb350280, Zm00001eb350800, Zm00001eb351930, Zm00001eb352370, Zm00001eb353600, Zm00001eb356420, Zm00001eb356440, Zm00001eb357040, Zm00001eb357960, Zm00001eb358580, Zm00001eb359320, Zm00001eb359460, Zm00001eb360360, Zm00001eb360840, Zm00001eb361690, Zm00001eb363500, Zm00001eb364280, Zm00001eb365620, Zm00001eb366900, Zm00001eb366970, Zm00001eb367840, Zm00001eb370010, Zm00001eb370550, Zm00001eb371430, Zm00001eb372660, Zm00001eb373300, Zm00001eb374270, Zm00001eb374760, Zm00001eb374840, Zm00001eb375040, Zm00001eb376660, Zm00001eb377180, Zm00001eb378210, Zm00001eb379070, Zm00001eb384290, Zm00001eb384970, Zm00001eb385020, Zm00001eb386540, Zm00001eb386740, Zm00001eb387010, Zm00001eb387370, Zm00001eb387500, Zm00001eb389540, Zm00001eb389870, Zm00001eb389910, Zm00001eb389990, Zm00001eb390330, Zm00001eb391720, Zm00001eb392230, Zm00001eb392600, Zm00001eb393150, Zm00001eb394390, Zm00001eb395600, Zm00001eb396660, Zm00001eb397140, Zm00001eb398940, Zm00001eb399370, Zm00001eb401290, Zm00001eb401490, Zm00001eb403280, Zm00001eb403620, Zm00001eb406600, Zm00001eb406670, Zm00001eb408260, Zm00001eb410030, Zm00001eb410960, Zm00001eb411450, Zm00001eb415630, Zm00001eb416090, Zm00001eb417220, Zm00001eb417440, Zm00001eb418610, Zm00001eb419450, Zm00001eb419710, Zm00001eb419720, Zm00001eb419770, Zm00001eb419870, Zm00001eb421990, Zm00001eb423020, Zm00001eb423570, Zm00001eb424410, Zm00001eb425250, Zm00001eb425790, Zm00001eb426360, Zm00001eb427610, Zm00001eb428320, Zm00001eb431200, Zm00001eb431560, Zm00001eb432090, Zm00001eb432500, Zm00001eb433420
GO:0007275	BP	e	multicellular organism development	1345/9386	3507/30284	7.16873e-23	3	1345	4.66111e-19	Zm00001eb001020, Zm00001eb001110, Zm00001eb001150, Zm00001eb001350, Zm00001eb001370, Zm00001eb001460, Zm00001eb001880, Zm00001eb001990, Zm00001eb002470, Zm00001eb002490, Zm00001eb002610, Zm00001eb002820, Zm00001eb003090, Zm00001eb003760, Zm00001eb004400, Zm00001eb004500, Zm00001eb004710, Zm00001eb005190, Zm00001eb005570, Zm00001eb005900, Zm00001eb005920, Zm00001eb005990, Zm00001eb006000, Zm00001eb006860, Zm00001eb007510, Zm00001eb007610, Zm00001eb007650, Zm00001eb008360, Zm00001eb008630, Zm00001eb008730, Zm00001eb008920, Zm00001eb008940, Zm00001eb009320, Zm00001eb009380, Zm00001eb009570, Zm00001eb009640, Zm00001eb009660, Zm00001eb010050, Zm00001eb010320, Zm00001eb010910, Zm00001eb010990, Zm00001eb011270, Zm00001eb012040, Zm00001eb012080, Zm00001eb012190, Zm00001eb012340, Zm00001eb012560, Zm00001eb012690, Zm00001eb012940, Zm00001eb013100, Zm00001eb013600, Zm00001eb014020, Zm00001eb014070, Zm00001eb014250, Zm00001eb014970, Zm00001eb015090, Zm00001eb015440, Zm00001eb015630, Zm00001eb015720, Zm00001eb015770, Zm00001eb015840, Zm00001eb016670, Zm00001eb016760, Zm00001eb016850, Zm00001eb017050, Zm00001eb017070, Zm00001eb017800, Zm00001eb018600, Zm00001eb018970, Zm00001eb019380, Zm00001eb019620, Zm00001eb019650, Zm00001eb021080, Zm00001eb021090, Zm00001eb021400, Zm00001eb021500, Zm00001eb021760, Zm00001eb021840, Zm00001eb022650, Zm00001eb023170, Zm00001eb023690, Zm00001eb023870, Zm00001eb023970, Zm00001eb024130, Zm00001eb024300, Zm00001eb024680, Zm00001eb024960, Zm00001eb025110, Zm00001eb025460, Zm00001eb025730, Zm00001eb026550, Zm00001eb027730, Zm00001eb027880, Zm00001eb028280, Zm00001eb028360, Zm00001eb028580, Zm00001eb028750, Zm00001eb030190, Zm00001eb030210, Zm00001eb030260, Zm00001eb030420, Zm00001eb031170, Zm00001eb031240, Zm00001eb031300, Zm00001eb031590, Zm00001eb031610, Zm00001eb031760, Zm00001eb031980, Zm00001eb032200, Zm00001eb032480, Zm00001eb033220, Zm00001eb033930, Zm00001eb034200, Zm00001eb034780, Zm00001eb034800, Zm00001eb034810, Zm00001eb035350, Zm00001eb035650, Zm00001eb036160, Zm00001eb037360, Zm00001eb037730, Zm00001eb037960, Zm00001eb038450, Zm00001eb038670, Zm00001eb038710, Zm00001eb038920, Zm00001eb039310, Zm00001eb039350, Zm00001eb040400, Zm00001eb040450, Zm00001eb040760, Zm00001eb041050, Zm00001eb041140, Zm00001eb041290, Zm00001eb041400, Zm00001eb042160, Zm00001eb042350, Zm00001eb042720, Zm00001eb043000, Zm00001eb043060, Zm00001eb043140, Zm00001eb043220, Zm00001eb044360, Zm00001eb044500, Zm00001eb044760, Zm00001eb045250, Zm00001eb045670, Zm00001eb046220, Zm00001eb046250, Zm00001eb047150, Zm00001eb047280, Zm00001eb047560, Zm00001eb047580, Zm00001eb047750, Zm00001eb047780, Zm00001eb047830, Zm00001eb048230, Zm00001eb049060, Zm00001eb049580, Zm00001eb049960, Zm00001eb050080, Zm00001eb050240, Zm00001eb050370, Zm00001eb050970, Zm00001eb051080, Zm00001eb051470, Zm00001eb052380, Zm00001eb052420, Zm00001eb052760, Zm00001eb052960, Zm00001eb053370, Zm00001eb053520, Zm00001eb053570, Zm00001eb053580, Zm00001eb054260, Zm00001eb054940, Zm00001eb054980, Zm00001eb055030, Zm00001eb055210, Zm00001eb055410, Zm00001eb055700, Zm00001eb056050, Zm00001eb056490, Zm00001eb057020, Zm00001eb057440, Zm00001eb057810, Zm00001eb058940, Zm00001eb059050, Zm00001eb059160, Zm00001eb059350, Zm00001eb059920, Zm00001eb059990, Zm00001eb060200, Zm00001eb060390, Zm00001eb060610, Zm00001eb060630, Zm00001eb061030, Zm00001eb061370, Zm00001eb061510, Zm00001eb061910, Zm00001eb061920, Zm00001eb062170, Zm00001eb062850, Zm00001eb062860, Zm00001eb063040, Zm00001eb063540, Zm00001eb063600, Zm00001eb063900, Zm00001eb064020, Zm00001eb064120, Zm00001eb064490, Zm00001eb064640, Zm00001eb064820, Zm00001eb064910, Zm00001eb065080, Zm00001eb065160, Zm00001eb065550, Zm00001eb065730, Zm00001eb066540, Zm00001eb066630, Zm00001eb066880, Zm00001eb067510, Zm00001eb067530, Zm00001eb067640, Zm00001eb067740, Zm00001eb067820, Zm00001eb067890, Zm00001eb067900, Zm00001eb068000, Zm00001eb068270, Zm00001eb068950, Zm00001eb069460, Zm00001eb069480, Zm00001eb069530, Zm00001eb070050, Zm00001eb070510, Zm00001eb070910, Zm00001eb070940, Zm00001eb071110, Zm00001eb071130, Zm00001eb071600, Zm00001eb071970, Zm00001eb072180, Zm00001eb072760, Zm00001eb072800, Zm00001eb073370, Zm00001eb073500, Zm00001eb073830, Zm00001eb074120, Zm00001eb074140, Zm00001eb074530, Zm00001eb074990, Zm00001eb075040, Zm00001eb076230, Zm00001eb076420, Zm00001eb076460, Zm00001eb076940, Zm00001eb077220, Zm00001eb077230, Zm00001eb077270, Zm00001eb077310, Zm00001eb077330, Zm00001eb077740, Zm00001eb078480, Zm00001eb078510, Zm00001eb079000, Zm00001eb079130, Zm00001eb079170, Zm00001eb079200, Zm00001eb079670, Zm00001eb080370, Zm00001eb080820, Zm00001eb080850, Zm00001eb081610, Zm00001eb081630, Zm00001eb081720, Zm00001eb081930, Zm00001eb082160, Zm00001eb082270, Zm00001eb082590, Zm00001eb082830, Zm00001eb082860, Zm00001eb082900, Zm00001eb083160, Zm00001eb084300, Zm00001eb084560, Zm00001eb085170, Zm00001eb085360, Zm00001eb085520, Zm00001eb085610, Zm00001eb086180, Zm00001eb086220, Zm00001eb088790, Zm00001eb088950, Zm00001eb090620, Zm00001eb090890, Zm00001eb090990, Zm00001eb091090, Zm00001eb091240, Zm00001eb091250, Zm00001eb091430, Zm00001eb091700, Zm00001eb091980, Zm00001eb092300, Zm00001eb092630, Zm00001eb092900, Zm00001eb093280, Zm00001eb094840, Zm00001eb095070, Zm00001eb095110, Zm00001eb095370, Zm00001eb095750, Zm00001eb096080, Zm00001eb096260, Zm00001eb096400, Zm00001eb096820, Zm00001eb097360, Zm00001eb098080, Zm00001eb098760, Zm00001eb098900, Zm00001eb099250, Zm00001eb099320, Zm00001eb099550, Zm00001eb099640, Zm00001eb099720, Zm00001eb099940, Zm00001eb099960, Zm00001eb100250, Zm00001eb100650, Zm00001eb100660, Zm00001eb100680, Zm00001eb100820, Zm00001eb101130, Zm00001eb101330, Zm00001eb101850, Zm00001eb101900, Zm00001eb102430, Zm00001eb102840, Zm00001eb103090, Zm00001eb103480, Zm00001eb104290, Zm00001eb104300, Zm00001eb105360, Zm00001eb105400, Zm00001eb105540, Zm00001eb105790, Zm00001eb105820, Zm00001eb106090, Zm00001eb106160, Zm00001eb106380, Zm00001eb107690, Zm00001eb107730, Zm00001eb108070, Zm00001eb108290, Zm00001eb108460, Zm00001eb108570, Zm00001eb108640, Zm00001eb109040, Zm00001eb109780, Zm00001eb110330, Zm00001eb110390, Zm00001eb110980, Zm00001eb111050, Zm00001eb111180, Zm00001eb111570, Zm00001eb111590, Zm00001eb111680, Zm00001eb111970, Zm00001eb111990, Zm00001eb112170, Zm00001eb112380, Zm00001eb112700, Zm00001eb113010, Zm00001eb113470, Zm00001eb113940, Zm00001eb114030, Zm00001eb114430, Zm00001eb114780, Zm00001eb114790, Zm00001eb114950, Zm00001eb116160, Zm00001eb117060, Zm00001eb117500, Zm00001eb117610, Zm00001eb117700, Zm00001eb117810, Zm00001eb117900, Zm00001eb117940, Zm00001eb118400, Zm00001eb118950, Zm00001eb119530, Zm00001eb119540, Zm00001eb119690, Zm00001eb120010, Zm00001eb120570, Zm00001eb120610, Zm00001eb120630, Zm00001eb121380, Zm00001eb121470, Zm00001eb121880, Zm00001eb122220, Zm00001eb122700, Zm00001eb123050, Zm00001eb123150, Zm00001eb123270, Zm00001eb123520, Zm00001eb123620, Zm00001eb124780, Zm00001eb124840, Zm00001eb125120, Zm00001eb125240, Zm00001eb125530, Zm00001eb125540, Zm00001eb126140, Zm00001eb126950, Zm00001eb127020, Zm00001eb127100, Zm00001eb128070, Zm00001eb128190, Zm00001eb128780, Zm00001eb131170, Zm00001eb131210, Zm00001eb131790, Zm00001eb131900, Zm00001eb132680, Zm00001eb134000, Zm00001eb134560, Zm00001eb134650, Zm00001eb134800, Zm00001eb134820, Zm00001eb135110, Zm00001eb135440, Zm00001eb135450, Zm00001eb135530, Zm00001eb135880, Zm00001eb135940, Zm00001eb136940, Zm00001eb138310, Zm00001eb138370, Zm00001eb138840, Zm00001eb138850, Zm00001eb139160, Zm00001eb139470, Zm00001eb139660, Zm00001eb139690, Zm00001eb140230, Zm00001eb140540, Zm00001eb140690, Zm00001eb141000, Zm00001eb141690, Zm00001eb142000, Zm00001eb142500, Zm00001eb142640, Zm00001eb142720, Zm00001eb143690, Zm00001eb143950, Zm00001eb144120, Zm00001eb144300, Zm00001eb144540, Zm00001eb144610, Zm00001eb145030, Zm00001eb145050, Zm00001eb145340, Zm00001eb145580, Zm00001eb145790, Zm00001eb147260, Zm00001eb147760, Zm00001eb147840, Zm00001eb147940, Zm00001eb148130, Zm00001eb148210, Zm00001eb148390, Zm00001eb148580, Zm00001eb148990, Zm00001eb149270, Zm00001eb149440, Zm00001eb149670, Zm00001eb149730, Zm00001eb150000, Zm00001eb150040, Zm00001eb150370, Zm00001eb150590, Zm00001eb150610, Zm00001eb150740, Zm00001eb150790, Zm00001eb150810, Zm00001eb151120, Zm00001eb151130, Zm00001eb151300, Zm00001eb151310, Zm00001eb151330, Zm00001eb151950, Zm00001eb152180, Zm00001eb152350, Zm00001eb152460, Zm00001eb152750, Zm00001eb152810, Zm00001eb152980, Zm00001eb153020, Zm00001eb153350, Zm00001eb153700, Zm00001eb153710, Zm00001eb153730, Zm00001eb153750, Zm00001eb154050, Zm00001eb155000, Zm00001eb156250, Zm00001eb157000, Zm00001eb157280, Zm00001eb157950, Zm00001eb158100, Zm00001eb158170, Zm00001eb158210, Zm00001eb158500, Zm00001eb158550, Zm00001eb158730, Zm00001eb158780, Zm00001eb159720, Zm00001eb159790, Zm00001eb160550, Zm00001eb160710, Zm00001eb161030, Zm00001eb161270, Zm00001eb162140, Zm00001eb162960, Zm00001eb162970, Zm00001eb163190, Zm00001eb163270, Zm00001eb163300, Zm00001eb163440, Zm00001eb163750, Zm00001eb164090, Zm00001eb165010, Zm00001eb165880, Zm00001eb165900, Zm00001eb165940, Zm00001eb166680, Zm00001eb166770, Zm00001eb166980, Zm00001eb167360, Zm00001eb167520, Zm00001eb167780, Zm00001eb167830, Zm00001eb168120, Zm00001eb169230, Zm00001eb169350, Zm00001eb169440, Zm00001eb169610, Zm00001eb169710, Zm00001eb170020, Zm00001eb170040, Zm00001eb170230, Zm00001eb170240, Zm00001eb170460, Zm00001eb170520, Zm00001eb170530, Zm00001eb171720, Zm00001eb172240, Zm00001eb172270, Zm00001eb172550, Zm00001eb173540, Zm00001eb174120, Zm00001eb174160, Zm00001eb174340, Zm00001eb174500, Zm00001eb174600, Zm00001eb175810, Zm00001eb175840, Zm00001eb175970, Zm00001eb176650, Zm00001eb177000, Zm00001eb177560, Zm00001eb177830, Zm00001eb179200, Zm00001eb179790, Zm00001eb179960, Zm00001eb180830, Zm00001eb180850, Zm00001eb181370, Zm00001eb183160, Zm00001eb183500, Zm00001eb183620, Zm00001eb183690, Zm00001eb183950, Zm00001eb184480, Zm00001eb184970, Zm00001eb185240, Zm00001eb185250, Zm00001eb185260, Zm00001eb185700, Zm00001eb186170, Zm00001eb186250, Zm00001eb186340, Zm00001eb186970, Zm00001eb187030, Zm00001eb187280, Zm00001eb187650, Zm00001eb187690, Zm00001eb188240, Zm00001eb188630, Zm00001eb188690, Zm00001eb188840, Zm00001eb188910, Zm00001eb189850, Zm00001eb190080, Zm00001eb190120, Zm00001eb190350, Zm00001eb190870, Zm00001eb190930, Zm00001eb191020, Zm00001eb191100, Zm00001eb191110, Zm00001eb191600, Zm00001eb192670, Zm00001eb192780, Zm00001eb192920, Zm00001eb193180, Zm00001eb193240, Zm00001eb193320, Zm00001eb193330, Zm00001eb193470, Zm00001eb193950, Zm00001eb194340, Zm00001eb194840, Zm00001eb194930, Zm00001eb195080, Zm00001eb195560, Zm00001eb195960, Zm00001eb196270, Zm00001eb196310, Zm00001eb196380, Zm00001eb196940, Zm00001eb196960, Zm00001eb197020, Zm00001eb197040, Zm00001eb197480, Zm00001eb199600, Zm00001eb199980, Zm00001eb200180, Zm00001eb200260, Zm00001eb200590, Zm00001eb200650, Zm00001eb200860, Zm00001eb200970, Zm00001eb201030, Zm00001eb201260, Zm00001eb201290, Zm00001eb201430, Zm00001eb201440, Zm00001eb201520, Zm00001eb201900, Zm00001eb202030, Zm00001eb202050, Zm00001eb202270, Zm00001eb202350, Zm00001eb202440, Zm00001eb203140, Zm00001eb203460, Zm00001eb203630, Zm00001eb204350, Zm00001eb204490, Zm00001eb204570, Zm00001eb204600, Zm00001eb204640, Zm00001eb204660, Zm00001eb205140, Zm00001eb205940, Zm00001eb205950, Zm00001eb206220, Zm00001eb206240, Zm00001eb206800, Zm00001eb206930, Zm00001eb207270, Zm00001eb207390, Zm00001eb207420, Zm00001eb207960, Zm00001eb208000, Zm00001eb208140, Zm00001eb208200, Zm00001eb209030, Zm00001eb209210, Zm00001eb209230, Zm00001eb209300, Zm00001eb209330, Zm00001eb209350, Zm00001eb209610, Zm00001eb209870, Zm00001eb210350, Zm00001eb210450, Zm00001eb210900, Zm00001eb211440, Zm00001eb212120, Zm00001eb213010, Zm00001eb213380, Zm00001eb213430, Zm00001eb213670, Zm00001eb213770, Zm00001eb214230, Zm00001eb214390, Zm00001eb214400, Zm00001eb214560, Zm00001eb215020, Zm00001eb215070, Zm00001eb215410, Zm00001eb215870, Zm00001eb216120, Zm00001eb216180, Zm00001eb216230, Zm00001eb216260, Zm00001eb217110, Zm00001eb217180, Zm00001eb217620, Zm00001eb217720, Zm00001eb217990, Zm00001eb218160, Zm00001eb218330, Zm00001eb218470, Zm00001eb219190, Zm00001eb219270, Zm00001eb219390, Zm00001eb219540, Zm00001eb220640, Zm00001eb220660, Zm00001eb220870, Zm00001eb221160, Zm00001eb221190, Zm00001eb221750, Zm00001eb222040, Zm00001eb222050, Zm00001eb223210, Zm00001eb223540, Zm00001eb223840, Zm00001eb223960, Zm00001eb224260, Zm00001eb224270, Zm00001eb225250, Zm00001eb225920, Zm00001eb225960, Zm00001eb225970, Zm00001eb226160, Zm00001eb226210, Zm00001eb227070, Zm00001eb227170, Zm00001eb228140, Zm00001eb228310, Zm00001eb228580, Zm00001eb229620, Zm00001eb229850, Zm00001eb229960, Zm00001eb230110, Zm00001eb231010, Zm00001eb231410, Zm00001eb231720, Zm00001eb231730, Zm00001eb231770, Zm00001eb231820, Zm00001eb231830, Zm00001eb232020, Zm00001eb232500, Zm00001eb232610, Zm00001eb232620, Zm00001eb233140, Zm00001eb234200, Zm00001eb235230, Zm00001eb236120, Zm00001eb236320, Zm00001eb236640, Zm00001eb237470, Zm00001eb237530, Zm00001eb237720, Zm00001eb238210, Zm00001eb238570, Zm00001eb238910, Zm00001eb239040, Zm00001eb239600, Zm00001eb239680, Zm00001eb240310, Zm00001eb241210, Zm00001eb241520, Zm00001eb241860, Zm00001eb241950, Zm00001eb242280, Zm00001eb242300, Zm00001eb242490, Zm00001eb242570, Zm00001eb243350, Zm00001eb245950, Zm00001eb246000, Zm00001eb246020, Zm00001eb246270, Zm00001eb246440, Zm00001eb247540, Zm00001eb247630, Zm00001eb247650, Zm00001eb247660, Zm00001eb247800, Zm00001eb247830, Zm00001eb248640, Zm00001eb248750, Zm00001eb249390, Zm00001eb250070, Zm00001eb250240, Zm00001eb250600, Zm00001eb251040, Zm00001eb251100, Zm00001eb251370, Zm00001eb252060, Zm00001eb252180, Zm00001eb252380, Zm00001eb252530, Zm00001eb252540, Zm00001eb252580, Zm00001eb253700, Zm00001eb253830, Zm00001eb254030, Zm00001eb254040, Zm00001eb254080, Zm00001eb254330, Zm00001eb254590, Zm00001eb255750, Zm00001eb256030, Zm00001eb256420, Zm00001eb256430, Zm00001eb256450, Zm00001eb256600, Zm00001eb256740, Zm00001eb256880, Zm00001eb257270, Zm00001eb257280, Zm00001eb257380, Zm00001eb257520, Zm00001eb257880, Zm00001eb257890, Zm00001eb258130, Zm00001eb258370, Zm00001eb258610, Zm00001eb258670, Zm00001eb259480, Zm00001eb260260, Zm00001eb260340, Zm00001eb260420, Zm00001eb261230, Zm00001eb263000, Zm00001eb263010, Zm00001eb264510, Zm00001eb265200, Zm00001eb265310, Zm00001eb266620, Zm00001eb266890, Zm00001eb267510, Zm00001eb268080, Zm00001eb268260, Zm00001eb268520, Zm00001eb268800, Zm00001eb268890, Zm00001eb269050, Zm00001eb269260, Zm00001eb270150, Zm00001eb270840, Zm00001eb272100, Zm00001eb272480, Zm00001eb272540, Zm00001eb272800, Zm00001eb272890, Zm00001eb273370, Zm00001eb273900, Zm00001eb274180, Zm00001eb274870, Zm00001eb275050, Zm00001eb275120, Zm00001eb275520, Zm00001eb275550, Zm00001eb275910, Zm00001eb276760, Zm00001eb277420, Zm00001eb277710, Zm00001eb277770, Zm00001eb277780, Zm00001eb277910, Zm00001eb278310, Zm00001eb278580, Zm00001eb278620, Zm00001eb278640, Zm00001eb278830, Zm00001eb278870, Zm00001eb279120, Zm00001eb279710, Zm00001eb279980, Zm00001eb280060, Zm00001eb280120, Zm00001eb280680, Zm00001eb281090, Zm00001eb281100, Zm00001eb281590, Zm00001eb281690, Zm00001eb282650, Zm00001eb283100, Zm00001eb283470, Zm00001eb283880, Zm00001eb283890, Zm00001eb284690, Zm00001eb284750, Zm00001eb284850, Zm00001eb284870, Zm00001eb286120, Zm00001eb286730, Zm00001eb286990, Zm00001eb287090, Zm00001eb287190, Zm00001eb287350, Zm00001eb287540, Zm00001eb287600, Zm00001eb288270, Zm00001eb288360, Zm00001eb289240, Zm00001eb289370, Zm00001eb289830, Zm00001eb290580, Zm00001eb290720, Zm00001eb291070, Zm00001eb291630, Zm00001eb292770, Zm00001eb293110, Zm00001eb293160, Zm00001eb293510, Zm00001eb293700, Zm00001eb294280, Zm00001eb294810, Zm00001eb294910, Zm00001eb295320, Zm00001eb295640, Zm00001eb295700, Zm00001eb295920, Zm00001eb296230, Zm00001eb297320, Zm00001eb297420, Zm00001eb297430, Zm00001eb297590, Zm00001eb297740, Zm00001eb297830, Zm00001eb298390, Zm00001eb298570, Zm00001eb298940, Zm00001eb299110, Zm00001eb299510, Zm00001eb300310, Zm00001eb300880, Zm00001eb301000, Zm00001eb301250, Zm00001eb302490, Zm00001eb302660, Zm00001eb302830, Zm00001eb302880, Zm00001eb303060, Zm00001eb303380, Zm00001eb303620, Zm00001eb304650, Zm00001eb304730, Zm00001eb305010, Zm00001eb305300, Zm00001eb305700, Zm00001eb306040, Zm00001eb306700, Zm00001eb306800, Zm00001eb307130, Zm00001eb307510, Zm00001eb307670, Zm00001eb307720, Zm00001eb309080, Zm00001eb309660, Zm00001eb310060, Zm00001eb310570, Zm00001eb311010, Zm00001eb311280, Zm00001eb311300, Zm00001eb311440, Zm00001eb311450, Zm00001eb311550, Zm00001eb311860, Zm00001eb312180, Zm00001eb312210, Zm00001eb312330, Zm00001eb312620, Zm00001eb312910, Zm00001eb313010, Zm00001eb313280, Zm00001eb313310, Zm00001eb313540, Zm00001eb313820, Zm00001eb314180, Zm00001eb314230, Zm00001eb314340, Zm00001eb314530, Zm00001eb314780, Zm00001eb315450, Zm00001eb316270, Zm00001eb316700, Zm00001eb316810, Zm00001eb316880, Zm00001eb317500, Zm00001eb317730, Zm00001eb318070, Zm00001eb318590, Zm00001eb318810, Zm00001eb318880, Zm00001eb319090, Zm00001eb319250, Zm00001eb319300, Zm00001eb319540, Zm00001eb319970, Zm00001eb320090, Zm00001eb320520, Zm00001eb320600, Zm00001eb321390, Zm00001eb321560, Zm00001eb321870, Zm00001eb321900, Zm00001eb321970, Zm00001eb322020, Zm00001eb322810, Zm00001eb322820, Zm00001eb322950, Zm00001eb323050, Zm00001eb323240, Zm00001eb323280, Zm00001eb323340, Zm00001eb323580, Zm00001eb323640, Zm00001eb323660, Zm00001eb323690, Zm00001eb324170, Zm00001eb324210, Zm00001eb324250, Zm00001eb324600, Zm00001eb324630, Zm00001eb325040, Zm00001eb325290, Zm00001eb326130, Zm00001eb327030, Zm00001eb327350, Zm00001eb327580, Zm00001eb327990, Zm00001eb328070, Zm00001eb329280, Zm00001eb330690, Zm00001eb330850, Zm00001eb331080, Zm00001eb331140, Zm00001eb331230, Zm00001eb331430, Zm00001eb331460, Zm00001eb331500, Zm00001eb331540, Zm00001eb331890, Zm00001eb332090, Zm00001eb332640, Zm00001eb333030, Zm00001eb333110, Zm00001eb333130, Zm00001eb334160, Zm00001eb334620, Zm00001eb334630, Zm00001eb334770, Zm00001eb334790, Zm00001eb334920, Zm00001eb335220, Zm00001eb335510, Zm00001eb335990, Zm00001eb336020, Zm00001eb337110, Zm00001eb337140, Zm00001eb337800, Zm00001eb338170, Zm00001eb338920, Zm00001eb339010, Zm00001eb339390, Zm00001eb340670, Zm00001eb341380, Zm00001eb341390, Zm00001eb341960, Zm00001eb342340, Zm00001eb342890, Zm00001eb343350, Zm00001eb343580, Zm00001eb344070, Zm00001eb344930, Zm00001eb345240, Zm00001eb345420, Zm00001eb346150, Zm00001eb346520, Zm00001eb346760, Zm00001eb347060, Zm00001eb347400, Zm00001eb347620, Zm00001eb347730, Zm00001eb348270, Zm00001eb348580, Zm00001eb348650, Zm00001eb348660, Zm00001eb349120, Zm00001eb349640, Zm00001eb349810, Zm00001eb349900, Zm00001eb349910, Zm00001eb350920, Zm00001eb350970, Zm00001eb351520, Zm00001eb351830, Zm00001eb351960, Zm00001eb352680, Zm00001eb352780, Zm00001eb352900, Zm00001eb352990, Zm00001eb353280, Zm00001eb353340, Zm00001eb353550, Zm00001eb353600, Zm00001eb353780, Zm00001eb354090, Zm00001eb354170, Zm00001eb354830, Zm00001eb354860, Zm00001eb354950, Zm00001eb355810, Zm00001eb356440, Zm00001eb356630, Zm00001eb357010, Zm00001eb357020, Zm00001eb357220, Zm00001eb357760, Zm00001eb358270, Zm00001eb358440, Zm00001eb359200, Zm00001eb359250, Zm00001eb359970, Zm00001eb360170, Zm00001eb360790, Zm00001eb361500, Zm00001eb361860, Zm00001eb362140, Zm00001eb362400, Zm00001eb362590, Zm00001eb363270, Zm00001eb363420, Zm00001eb363590, Zm00001eb363870, Zm00001eb364470, Zm00001eb365210, Zm00001eb365850, Zm00001eb366140, Zm00001eb366900, Zm00001eb367840, Zm00001eb368990, Zm00001eb369140, Zm00001eb369170, Zm00001eb369250, Zm00001eb369520, Zm00001eb369680, Zm00001eb369770, Zm00001eb369800, Zm00001eb369970, Zm00001eb370070, Zm00001eb370180, Zm00001eb370890, Zm00001eb370920, Zm00001eb371150, Zm00001eb371160, Zm00001eb371780, Zm00001eb371880, Zm00001eb372150, Zm00001eb372570, Zm00001eb373520, Zm00001eb373650, Zm00001eb373760, Zm00001eb373900, Zm00001eb373980, Zm00001eb374390, Zm00001eb374480, Zm00001eb374500, Zm00001eb374600, Zm00001eb375460, Zm00001eb376020, Zm00001eb376110, Zm00001eb377000, Zm00001eb377180, Zm00001eb378210, Zm00001eb378340, Zm00001eb379120, Zm00001eb379340, Zm00001eb379480, Zm00001eb379490, Zm00001eb379830, Zm00001eb380390, Zm00001eb380430, Zm00001eb380640, Zm00001eb381100, Zm00001eb382080, Zm00001eb382090, Zm00001eb383780, Zm00001eb384580, Zm00001eb384900, Zm00001eb384930, Zm00001eb384940, Zm00001eb385590, Zm00001eb386180, Zm00001eb386630, Zm00001eb386840, Zm00001eb387090, Zm00001eb387280, Zm00001eb387440, Zm00001eb387520, Zm00001eb387800, Zm00001eb388090, Zm00001eb388460, Zm00001eb389110, Zm00001eb389390, Zm00001eb389400, Zm00001eb389550, Zm00001eb389950, Zm00001eb390320, Zm00001eb390560, Zm00001eb390750, Zm00001eb392850, Zm00001eb393930, Zm00001eb394290, Zm00001eb394440, Zm00001eb395480, Zm00001eb395520, Zm00001eb396900, Zm00001eb397370, Zm00001eb397820, Zm00001eb399180, Zm00001eb399210, Zm00001eb399310, Zm00001eb399560, Zm00001eb400180, Zm00001eb400670, Zm00001eb401220, Zm00001eb401620, Zm00001eb402060, Zm00001eb402510, Zm00001eb402520, Zm00001eb402560, Zm00001eb403060, Zm00001eb403280, Zm00001eb403680, Zm00001eb403760, Zm00001eb403880, Zm00001eb404280, Zm00001eb404920, Zm00001eb405150, Zm00001eb405230, Zm00001eb405460, Zm00001eb406440, Zm00001eb406600, Zm00001eb406670, Zm00001eb406750, Zm00001eb406780, Zm00001eb407670, Zm00001eb407700, Zm00001eb407810, Zm00001eb407970, Zm00001eb408050, Zm00001eb408080, Zm00001eb408320, Zm00001eb408850, Zm00001eb410930, Zm00001eb412020, Zm00001eb412420, Zm00001eb412910, Zm00001eb412950, Zm00001eb413140, Zm00001eb413730, Zm00001eb414580, Zm00001eb414780, Zm00001eb415220, Zm00001eb415640, Zm00001eb415680, Zm00001eb416190, Zm00001eb416470, Zm00001eb416480, Zm00001eb416550, Zm00001eb416790, Zm00001eb417170, Zm00001eb417320, Zm00001eb417400, Zm00001eb417710, Zm00001eb417930, Zm00001eb418160, Zm00001eb419170, Zm00001eb419360, Zm00001eb419450, Zm00001eb419590, Zm00001eb419700, Zm00001eb419870, Zm00001eb421630, Zm00001eb421720, Zm00001eb422210, Zm00001eb422250, Zm00001eb422690, Zm00001eb423330, Zm00001eb423430, Zm00001eb424030, Zm00001eb424140, Zm00001eb424180, Zm00001eb424540, Zm00001eb424660, Zm00001eb424710, Zm00001eb425100, Zm00001eb425120, Zm00001eb425190, Zm00001eb425250, Zm00001eb425300, Zm00001eb425420, Zm00001eb425530, Zm00001eb425980, Zm00001eb426090, Zm00001eb426130, Zm00001eb426210, Zm00001eb426360, Zm00001eb427260, Zm00001eb427270, Zm00001eb427470, Zm00001eb427510, Zm00001eb428130, Zm00001eb428530, Zm00001eb428740, Zm00001eb428940, Zm00001eb429130, Zm00001eb429250, Zm00001eb429330, Zm00001eb430810, Zm00001eb431350, Zm00001eb431620, Zm00001eb432020, Zm00001eb432480, Zm00001eb432490, Zm00001eb432730, Zm00001eb432770, Zm00001eb433520, Zm00001eb433730, Zm00001eb434080, Zm00001eb434220, Zm00001eb434380, Zm00001eb434410
GO:0080167	BP	e	response to karrikin	204/9386	366/30284	7.33015e-23	3	204	4.76606e-19	Zm00001eb006020, Zm00001eb007670, Zm00001eb008140, Zm00001eb010910, Zm00001eb013340, Zm00001eb013360, Zm00001eb020950, Zm00001eb022380, Zm00001eb024870, Zm00001eb030110, Zm00001eb030390, Zm00001eb031760, Zm00001eb033080, Zm00001eb033870, Zm00001eb034870, Zm00001eb036710, Zm00001eb038890, Zm00001eb039280, Zm00001eb043080, Zm00001eb044810, Zm00001eb048110, Zm00001eb048860, Zm00001eb048870, Zm00001eb048890, Zm00001eb050970, Zm00001eb053220, Zm00001eb053690, Zm00001eb057440, Zm00001eb059930, Zm00001eb061750, Zm00001eb061880, Zm00001eb062510, Zm00001eb063420, Zm00001eb064970, Zm00001eb067230, Zm00001eb067250, Zm00001eb067260, Zm00001eb068580, Zm00001eb069510, Zm00001eb072390, Zm00001eb075940, Zm00001eb077220, Zm00001eb077230, Zm00001eb077350, Zm00001eb078710, Zm00001eb079430, Zm00001eb083160, Zm00001eb083790, Zm00001eb084260, Zm00001eb085360, Zm00001eb087050, Zm00001eb088150, Zm00001eb093430, Zm00001eb096110, Zm00001eb102880, Zm00001eb104630, Zm00001eb106010, Zm00001eb106020, Zm00001eb106160, Zm00001eb107750, Zm00001eb115970, Zm00001eb116960, Zm00001eb120380, Zm00001eb122980, Zm00001eb124620, Zm00001eb125630, Zm00001eb125660, Zm00001eb127520, Zm00001eb133440, Zm00001eb134970, Zm00001eb136910, Zm00001eb140050, Zm00001eb141010, Zm00001eb144240, Zm00001eb147650, Zm00001eb148390, Zm00001eb148960, Zm00001eb149770, Zm00001eb150460, Zm00001eb152750, Zm00001eb156460, Zm00001eb159140, Zm00001eb161200, Zm00001eb161290, Zm00001eb161870, Zm00001eb163200, Zm00001eb163270, Zm00001eb163360, Zm00001eb163460, Zm00001eb173160, Zm00001eb173390, Zm00001eb175230, Zm00001eb175950, Zm00001eb177000, Zm00001eb178400, Zm00001eb182890, Zm00001eb185240, Zm00001eb185250, Zm00001eb185260, Zm00001eb185400, Zm00001eb187850, Zm00001eb192670, Zm00001eb192910, Zm00001eb195850, Zm00001eb196170, Zm00001eb197530, Zm00001eb209690, Zm00001eb214410, Zm00001eb214420, Zm00001eb217190, Zm00001eb218700, Zm00001eb219770, Zm00001eb219790, Zm00001eb219810, Zm00001eb221130, Zm00001eb229750, Zm00001eb234730, Zm00001eb234750, Zm00001eb235330, Zm00001eb242820, Zm00001eb243020, Zm00001eb247430, Zm00001eb247630, Zm00001eb247650, Zm00001eb247660, Zm00001eb251040, Zm00001eb251350, Zm00001eb254330, Zm00001eb256000, Zm00001eb257430, Zm00001eb257520, Zm00001eb261440, Zm00001eb261470, Zm00001eb261480, Zm00001eb261490, Zm00001eb265150, Zm00001eb266690, Zm00001eb268400, Zm00001eb276540, Zm00001eb278700, Zm00001eb280290, Zm00001eb281720, Zm00001eb283730, Zm00001eb288100, Zm00001eb290480, Zm00001eb291060, Zm00001eb293360, Zm00001eb298980, Zm00001eb303190, Zm00001eb315620, Zm00001eb318570, Zm00001eb318580, Zm00001eb321970, Zm00001eb322690, Zm00001eb322950, Zm00001eb328280, Zm00001eb332090, Zm00001eb337300, Zm00001eb337600, Zm00001eb343000, Zm00001eb346150, Zm00001eb346760, Zm00001eb347850, Zm00001eb350510, Zm00001eb351250, Zm00001eb352160, Zm00001eb356600, Zm00001eb358940, Zm00001eb360360, Zm00001eb361110, Zm00001eb365200, Zm00001eb366090, Zm00001eb367120, Zm00001eb367240, Zm00001eb368350, Zm00001eb368700, Zm00001eb369040, Zm00001eb370340, Zm00001eb370700, Zm00001eb372150, Zm00001eb373650, Zm00001eb374230, Zm00001eb374390, Zm00001eb375010, Zm00001eb378210, Zm00001eb392230, Zm00001eb393500, Zm00001eb393690, Zm00001eb397050, Zm00001eb397060, Zm00001eb400720, Zm00001eb404610, Zm00001eb412800, Zm00001eb412940, Zm00001eb419710, Zm00001eb419720, Zm00001eb420360, Zm00001eb421790, Zm00001eb421950, Zm00001eb421960, Zm00001eb422090, Zm00001eb425620, Zm00001eb430050, Zm00001eb433730
GO:0006952	BP	e	defense response	992/9386	2485/30284	8.11616e-23	3	992	5.27713e-19	Zm00001eb000240, Zm00001eb000400, Zm00001eb000820, Zm00001eb001040, Zm00001eb001370, Zm00001eb001570, Zm00001eb002250, Zm00001eb002270, Zm00001eb002470, Zm00001eb002490, Zm00001eb002660, Zm00001eb002690, Zm00001eb003150, Zm00001eb003170, Zm00001eb003760, Zm00001eb004310, Zm00001eb004390, Zm00001eb004500, Zm00001eb004540, Zm00001eb005890, Zm00001eb005920, Zm00001eb005990, Zm00001eb006000, Zm00001eb006050, Zm00001eb006530, Zm00001eb006610, Zm00001eb006670, Zm00001eb006890, Zm00001eb007650, Zm00001eb008180, Zm00001eb008360, Zm00001eb008780, Zm00001eb008920, Zm00001eb008930, Zm00001eb009150, Zm00001eb009250, Zm00001eb009340, Zm00001eb009570, Zm00001eb009940, Zm00001eb010550, Zm00001eb010990, Zm00001eb011080, Zm00001eb011320, Zm00001eb011780, Zm00001eb011940, Zm00001eb012020, Zm00001eb012080, Zm00001eb012340, Zm00001eb012350, Zm00001eb012360, Zm00001eb013100, Zm00001eb013450, Zm00001eb015440, Zm00001eb015450, Zm00001eb015930, Zm00001eb015970, Zm00001eb016090, Zm00001eb016530, Zm00001eb017000, Zm00001eb018180, Zm00001eb018600, Zm00001eb018970, Zm00001eb019590, Zm00001eb020060, Zm00001eb020430, Zm00001eb020470, Zm00001eb020680, Zm00001eb021200, Zm00001eb021510, Zm00001eb021780, Zm00001eb021880, Zm00001eb022160, Zm00001eb022240, Zm00001eb022280, Zm00001eb022570, Zm00001eb022980, Zm00001eb023110, Zm00001eb023590, Zm00001eb024130, Zm00001eb025740, Zm00001eb026010, Zm00001eb026110, Zm00001eb026550, Zm00001eb026840, Zm00001eb027730, Zm00001eb027950, Zm00001eb029250, Zm00001eb029300, Zm00001eb029660, Zm00001eb030050, Zm00001eb030110, Zm00001eb030390, Zm00001eb030420, Zm00001eb032360, Zm00001eb033030, Zm00001eb033040, Zm00001eb033500, Zm00001eb033820, Zm00001eb034200, Zm00001eb034780, Zm00001eb034800, Zm00001eb036160, Zm00001eb037410, Zm00001eb038690, Zm00001eb038860, Zm00001eb039280, Zm00001eb040120, Zm00001eb040360, Zm00001eb040550, Zm00001eb041400, Zm00001eb042090, Zm00001eb042270, Zm00001eb042530, Zm00001eb042630, Zm00001eb042890, Zm00001eb043070, Zm00001eb043080, Zm00001eb043150, Zm00001eb044020, Zm00001eb044210, Zm00001eb045380, Zm00001eb045780, Zm00001eb046170, Zm00001eb046210, Zm00001eb046220, Zm00001eb046690, Zm00001eb047170, Zm00001eb048020, Zm00001eb049190, Zm00001eb050240, Zm00001eb051470, Zm00001eb051790, Zm00001eb052290, Zm00001eb052440, Zm00001eb053050, Zm00001eb054040, Zm00001eb054050, Zm00001eb055030, Zm00001eb055090, Zm00001eb055210, Zm00001eb055280, Zm00001eb055430, Zm00001eb055550, Zm00001eb056410, Zm00001eb056490, Zm00001eb056910, Zm00001eb057840, Zm00001eb057860, Zm00001eb057970, Zm00001eb058050, Zm00001eb058180, Zm00001eb058640, Zm00001eb058670, Zm00001eb060190, Zm00001eb060460, Zm00001eb060840, Zm00001eb060890, Zm00001eb061510, Zm00001eb061810, Zm00001eb061910, Zm00001eb061920, Zm00001eb062680, Zm00001eb062850, Zm00001eb062860, Zm00001eb062900, Zm00001eb063040, Zm00001eb063070, Zm00001eb063410, Zm00001eb063780, Zm00001eb064190, Zm00001eb064350, Zm00001eb064510, Zm00001eb065410, Zm00001eb065420, Zm00001eb065740, Zm00001eb065750, Zm00001eb066630, Zm00001eb066830, Zm00001eb067710, Zm00001eb068000, Zm00001eb068400, Zm00001eb068580, Zm00001eb068610, Zm00001eb069500, Zm00001eb070450, Zm00001eb070510, Zm00001eb070760, Zm00001eb071040, Zm00001eb071200, Zm00001eb071590, Zm00001eb072030, Zm00001eb072720, Zm00001eb073370, Zm00001eb073730, Zm00001eb073810, Zm00001eb076690, Zm00001eb077220, Zm00001eb077540, Zm00001eb077990, Zm00001eb079000, Zm00001eb079130, Zm00001eb079490, Zm00001eb080140, Zm00001eb080370, Zm00001eb081120, Zm00001eb081330, Zm00001eb081610, Zm00001eb081780, Zm00001eb081900, Zm00001eb082720, Zm00001eb083790, Zm00001eb083870, Zm00001eb084690, Zm00001eb085030, Zm00001eb085170, Zm00001eb086280, Zm00001eb086580, Zm00001eb086960, Zm00001eb088090, Zm00001eb088800, Zm00001eb089490, Zm00001eb090620, Zm00001eb090980, Zm00001eb091430, Zm00001eb091490, Zm00001eb091500, Zm00001eb091700, Zm00001eb091740, Zm00001eb091960, Zm00001eb092600, Zm00001eb094570, Zm00001eb094770, Zm00001eb094840, Zm00001eb094890, Zm00001eb095350, Zm00001eb095750, Zm00001eb096480, Zm00001eb096930, Zm00001eb096940, Zm00001eb097360, Zm00001eb098460, Zm00001eb099090, Zm00001eb099250, Zm00001eb099440, Zm00001eb100160, Zm00001eb100780, Zm00001eb100800, Zm00001eb101180, Zm00001eb101750, Zm00001eb101850, Zm00001eb101910, Zm00001eb102130, Zm00001eb102530, Zm00001eb102830, Zm00001eb103410, Zm00001eb103700, Zm00001eb104300, Zm00001eb104630, Zm00001eb105540, Zm00001eb105890, Zm00001eb105950, Zm00001eb106120, Zm00001eb106750, Zm00001eb107040, Zm00001eb107190, Zm00001eb108350, Zm00001eb108640, Zm00001eb110370, Zm00001eb110690, Zm00001eb111680, Zm00001eb111910, Zm00001eb112250, Zm00001eb112380, Zm00001eb112700, Zm00001eb113030, Zm00001eb113900, Zm00001eb113940, Zm00001eb114330, Zm00001eb114430, Zm00001eb115030, Zm00001eb115050, Zm00001eb115200, Zm00001eb115300, Zm00001eb115400, Zm00001eb116510, Zm00001eb116620, Zm00001eb117130, Zm00001eb117720, Zm00001eb118220, Zm00001eb118300, Zm00001eb119140, Zm00001eb119690, Zm00001eb119720, Zm00001eb121040, Zm00001eb121610, Zm00001eb121780, Zm00001eb123040, Zm00001eb123660, Zm00001eb124430, Zm00001eb124900, Zm00001eb125120, Zm00001eb126930, Zm00001eb127570, Zm00001eb128070, Zm00001eb128200, Zm00001eb128490, Zm00001eb128780, Zm00001eb130410, Zm00001eb131030, Zm00001eb131200, Zm00001eb131620, Zm00001eb132620, Zm00001eb132680, Zm00001eb133780, Zm00001eb134020, Zm00001eb134650, Zm00001eb134820, Zm00001eb134970, Zm00001eb135110, Zm00001eb135130, Zm00001eb136450, Zm00001eb136790, Zm00001eb137310, Zm00001eb137570, Zm00001eb139620, Zm00001eb139660, Zm00001eb139740, Zm00001eb140490, Zm00001eb140530, Zm00001eb141510, Zm00001eb141540, Zm00001eb141690, Zm00001eb142130, Zm00001eb142210, Zm00001eb142220, Zm00001eb142310, Zm00001eb142610, Zm00001eb143050, Zm00001eb143950, Zm00001eb144310, Zm00001eb144930, Zm00001eb144960, Zm00001eb145050, Zm00001eb147120, Zm00001eb147220, Zm00001eb147510, Zm00001eb147720, Zm00001eb148130, Zm00001eb149550, Zm00001eb150280, Zm00001eb150460, Zm00001eb150470, Zm00001eb150680, Zm00001eb150720, Zm00001eb150770, Zm00001eb150790, Zm00001eb151090, Zm00001eb151150, Zm00001eb151340, Zm00001eb151780, Zm00001eb151950, Zm00001eb152510, Zm00001eb152900, Zm00001eb153200, Zm00001eb153340, Zm00001eb153350, Zm00001eb153520, Zm00001eb153630, Zm00001eb153700, Zm00001eb153770, Zm00001eb154010, Zm00001eb154280, Zm00001eb154460, Zm00001eb154730, Zm00001eb155050, Zm00001eb156650, Zm00001eb156910, Zm00001eb157150, Zm00001eb157350, Zm00001eb158020, Zm00001eb158810, Zm00001eb158880, Zm00001eb159530, Zm00001eb159990, Zm00001eb160830, Zm00001eb161030, Zm00001eb162020, Zm00001eb162330, Zm00001eb162430, Zm00001eb162800, Zm00001eb162960, Zm00001eb162970, Zm00001eb164090, Zm00001eb164150, Zm00001eb164380, Zm00001eb164390, Zm00001eb164410, Zm00001eb164870, Zm00001eb164940, Zm00001eb165180, Zm00001eb165200, Zm00001eb165590, Zm00001eb165610, Zm00001eb166770, Zm00001eb167010, Zm00001eb167060, Zm00001eb167120, Zm00001eb167130, Zm00001eb167200, Zm00001eb168010, Zm00001eb169030, Zm00001eb169300, Zm00001eb169350, Zm00001eb169710, Zm00001eb170460, Zm00001eb170520, Zm00001eb171000, Zm00001eb171880, Zm00001eb172270, Zm00001eb172940, Zm00001eb173240, Zm00001eb174600, Zm00001eb174770, Zm00001eb175780, Zm00001eb175890, Zm00001eb175950, Zm00001eb176720, Zm00001eb177300, Zm00001eb177520, Zm00001eb177830, Zm00001eb178160, Zm00001eb179170, Zm00001eb179730, Zm00001eb180460, Zm00001eb180480, Zm00001eb180850, Zm00001eb181370, Zm00001eb181420, Zm00001eb182940, Zm00001eb183500, Zm00001eb184970, Zm00001eb187030, Zm00001eb187190, Zm00001eb187690, Zm00001eb188700, Zm00001eb189950, Zm00001eb189980, Zm00001eb190120, Zm00001eb190410, Zm00001eb191110, Zm00001eb191220, Zm00001eb191610, Zm00001eb192130, Zm00001eb192140, Zm00001eb192730, Zm00001eb193360, Zm00001eb193850, Zm00001eb193860, Zm00001eb194840, Zm00001eb194930, Zm00001eb195550, Zm00001eb195560, Zm00001eb195760, Zm00001eb195850, Zm00001eb196380, Zm00001eb196570, Zm00001eb196960, Zm00001eb197290, Zm00001eb197810, Zm00001eb197890, Zm00001eb199550, Zm00001eb199590, Zm00001eb199600, Zm00001eb200120, Zm00001eb200350, Zm00001eb200700, Zm00001eb200710, Zm00001eb200740, Zm00001eb200760, Zm00001eb200790, Zm00001eb201340, Zm00001eb201900, Zm00001eb201940, Zm00001eb202040, Zm00001eb202120, Zm00001eb202350, Zm00001eb202720, Zm00001eb202900, Zm00001eb204350, Zm00001eb204890, Zm00001eb205210, Zm00001eb205380, Zm00001eb205480, Zm00001eb205560, Zm00001eb206220, Zm00001eb206730, Zm00001eb207270, Zm00001eb207680, Zm00001eb209330, Zm00001eb209350, Zm00001eb209760, Zm00001eb209960, Zm00001eb210490, Zm00001eb211440, Zm00001eb211460, Zm00001eb211690, Zm00001eb212430, Zm00001eb212800, Zm00001eb213060, Zm00001eb213180, Zm00001eb213710, Zm00001eb214000, Zm00001eb214420, Zm00001eb214540, Zm00001eb214630, Zm00001eb214780, Zm00001eb214870, Zm00001eb215080, Zm00001eb215350, Zm00001eb216090, Zm00001eb216120, Zm00001eb216150, Zm00001eb216230, Zm00001eb216680, Zm00001eb216810, Zm00001eb216870, Zm00001eb217170, Zm00001eb217290, Zm00001eb218220, Zm00001eb219290, Zm00001eb219540, Zm00001eb219690, Zm00001eb220020, Zm00001eb220640, Zm00001eb220800, Zm00001eb221610, Zm00001eb221780, Zm00001eb221970, Zm00001eb222030, Zm00001eb222050, Zm00001eb222570, Zm00001eb223090, Zm00001eb223960, Zm00001eb224170, Zm00001eb224260, Zm00001eb224270, Zm00001eb224430, Zm00001eb225030, Zm00001eb225970, Zm00001eb226060, Zm00001eb226210, Zm00001eb226710, Zm00001eb226720, Zm00001eb226760, Zm00001eb227070, Zm00001eb227400, Zm00001eb228520, Zm00001eb228550, Zm00001eb228590, Zm00001eb228760, Zm00001eb228770, Zm00001eb228780, Zm00001eb228790, Zm00001eb229450, Zm00001eb229960, Zm00001eb230110, Zm00001eb230410, Zm00001eb230820, Zm00001eb231430, Zm00001eb231500, Zm00001eb232030, Zm00001eb232220, Zm00001eb232420, Zm00001eb233020, Zm00001eb233140, Zm00001eb234120, Zm00001eb236380, Zm00001eb236640, Zm00001eb236670, Zm00001eb238890, Zm00001eb239050, Zm00001eb239070, Zm00001eb239600, Zm00001eb240700, Zm00001eb241040, Zm00001eb241950, Zm00001eb243070, Zm00001eb243190, Zm00001eb244640, Zm00001eb244790, Zm00001eb244860, Zm00001eb246490, Zm00001eb246530, Zm00001eb247800, Zm00001eb251100, Zm00001eb251160, Zm00001eb251330, Zm00001eb251550, Zm00001eb251960, Zm00001eb252370, Zm00001eb252410, Zm00001eb253390, Zm00001eb253510, Zm00001eb253770, Zm00001eb253880, Zm00001eb253970, Zm00001eb255510, Zm00001eb255540, Zm00001eb256190, Zm00001eb256740, Zm00001eb257250, Zm00001eb257590, Zm00001eb257630, Zm00001eb258320, Zm00001eb258610, Zm00001eb258730, Zm00001eb259290, Zm00001eb261200, Zm00001eb261660, Zm00001eb261680, Zm00001eb261900, Zm00001eb264310, Zm00001eb264360, Zm00001eb264660, Zm00001eb264960, Zm00001eb265040, Zm00001eb265290, Zm00001eb266320, Zm00001eb266690, Zm00001eb266800, Zm00001eb267120, Zm00001eb267380, Zm00001eb267430, Zm00001eb269160, Zm00001eb269820, Zm00001eb270230, Zm00001eb270470, Zm00001eb270950, Zm00001eb271290, Zm00001eb272040, Zm00001eb272710, Zm00001eb273380, Zm00001eb273440, Zm00001eb274870, Zm00001eb275080, Zm00001eb275220, Zm00001eb276980, Zm00001eb277100, Zm00001eb277420, Zm00001eb277540, Zm00001eb278310, Zm00001eb278640, Zm00001eb278940, Zm00001eb279270, Zm00001eb279360, Zm00001eb280210, Zm00001eb280280, Zm00001eb280500, Zm00001eb280780, Zm00001eb280870, Zm00001eb281110, Zm00001eb282800, Zm00001eb283200, Zm00001eb283420, Zm00001eb283880, Zm00001eb284160, Zm00001eb284940, Zm00001eb285200, Zm00001eb285800, Zm00001eb286760, Zm00001eb286780, Zm00001eb287260, Zm00001eb287540, Zm00001eb288190, Zm00001eb288970, Zm00001eb289480, Zm00001eb289830, Zm00001eb289990, Zm00001eb290300, Zm00001eb290700, Zm00001eb290990, Zm00001eb291420, Zm00001eb291630, Zm00001eb291640, Zm00001eb291670, Zm00001eb292010, Zm00001eb292310, Zm00001eb293430, Zm00001eb293660, Zm00001eb293760, Zm00001eb294910, Zm00001eb295320, Zm00001eb295470, Zm00001eb295830, Zm00001eb296050, Zm00001eb296230, Zm00001eb296450, Zm00001eb296690, Zm00001eb297390, Zm00001eb298310, Zm00001eb298520, Zm00001eb298550, Zm00001eb298560, Zm00001eb298670, Zm00001eb298860, Zm00001eb300700, Zm00001eb301210, Zm00001eb301570, Zm00001eb303710, Zm00001eb303800, Zm00001eb304010, Zm00001eb304020, Zm00001eb304040, Zm00001eb304050, Zm00001eb304060, Zm00001eb304070, Zm00001eb304120, Zm00001eb304760, Zm00001eb304860, Zm00001eb305330, Zm00001eb305780, Zm00001eb307400, Zm00001eb307720, Zm00001eb308660, Zm00001eb309030, Zm00001eb309260, Zm00001eb310060, Zm00001eb310520, Zm00001eb310840, Zm00001eb311260, Zm00001eb311270, Zm00001eb311280, Zm00001eb311300, Zm00001eb311310, Zm00001eb312060, Zm00001eb312180, Zm00001eb312870, Zm00001eb312900, Zm00001eb313960, Zm00001eb314610, Zm00001eb314660, Zm00001eb314900, Zm00001eb315600, Zm00001eb316350, Zm00001eb316410, Zm00001eb316720, Zm00001eb317090, Zm00001eb317500, Zm00001eb318070, Zm00001eb318600, Zm00001eb318620, Zm00001eb318810, Zm00001eb319570, Zm00001eb319650, Zm00001eb320080, Zm00001eb320450, Zm00001eb321150, Zm00001eb321430, Zm00001eb321450, Zm00001eb321680, Zm00001eb322450, Zm00001eb322620, Zm00001eb323370, Zm00001eb323400, Zm00001eb323660, Zm00001eb323690, Zm00001eb324180, Zm00001eb324560, Zm00001eb324600, Zm00001eb324690, Zm00001eb326560, Zm00001eb326660, Zm00001eb326760, Zm00001eb327260, Zm00001eb327350, Zm00001eb328280, Zm00001eb328310, Zm00001eb329250, Zm00001eb330880, Zm00001eb331080, Zm00001eb331230, Zm00001eb332130, Zm00001eb332350, Zm00001eb333110, Zm00001eb333690, Zm00001eb335390, Zm00001eb335860, Zm00001eb335990, Zm00001eb336020, Zm00001eb336530, Zm00001eb336730, Zm00001eb336810, Zm00001eb337290, Zm00001eb337700, Zm00001eb338260, Zm00001eb338800, Zm00001eb338850, Zm00001eb338990, Zm00001eb339320, Zm00001eb339870, Zm00001eb341220, Zm00001eb341260, Zm00001eb341910, Zm00001eb341960, Zm00001eb342270, Zm00001eb342890, Zm00001eb344070, Zm00001eb344340, Zm00001eb344520, Zm00001eb344950, Zm00001eb345210, Zm00001eb345790, Zm00001eb346270, Zm00001eb347400, Zm00001eb347710, Zm00001eb347860, Zm00001eb348300, Zm00001eb349230, Zm00001eb349330, Zm00001eb349360, Zm00001eb350280, Zm00001eb350800, Zm00001eb350870, Zm00001eb351520, Zm00001eb351930, Zm00001eb352580, Zm00001eb352680, Zm00001eb353330, Zm00001eb353850, Zm00001eb353960, Zm00001eb354200, Zm00001eb354920, Zm00001eb355580, Zm00001eb355740, Zm00001eb355810, Zm00001eb356140, Zm00001eb356300, Zm00001eb356520, Zm00001eb356910, Zm00001eb357960, Zm00001eb358430, Zm00001eb358560, Zm00001eb358740, Zm00001eb359260, Zm00001eb359460, Zm00001eb360250, Zm00001eb361520, Zm00001eb361650, Zm00001eb362610, Zm00001eb362640, Zm00001eb362850, Zm00001eb363270, Zm00001eb363500, Zm00001eb363540, Zm00001eb363830, Zm00001eb363970, Zm00001eb364280, Zm00001eb365620, Zm00001eb367110, Zm00001eb367120, Zm00001eb367310, Zm00001eb367840, Zm00001eb369410, Zm00001eb369480, Zm00001eb369560, Zm00001eb369680, Zm00001eb369820, Zm00001eb370160, Zm00001eb371010, Zm00001eb371190, Zm00001eb371430, Zm00001eb371490, Zm00001eb371520, Zm00001eb374170, Zm00001eb374270, Zm00001eb374500, Zm00001eb376020, Zm00001eb376590, Zm00001eb376660, Zm00001eb377540, Zm00001eb378340, Zm00001eb378990, Zm00001eb379340, Zm00001eb379490, Zm00001eb380860, Zm00001eb381170, Zm00001eb381580, Zm00001eb382690, Zm00001eb383780, Zm00001eb384580, Zm00001eb384660, Zm00001eb385020, Zm00001eb385490, Zm00001eb385810, Zm00001eb386120, Zm00001eb386140, Zm00001eb387780, Zm00001eb387910, Zm00001eb388620, Zm00001eb389110, Zm00001eb389750, Zm00001eb389990, Zm00001eb391140, Zm00001eb391720, Zm00001eb392230, Zm00001eb392440, Zm00001eb393790, Zm00001eb395240, Zm00001eb395480, Zm00001eb396820, Zm00001eb396970, Zm00001eb397520, Zm00001eb397670, Zm00001eb397690, Zm00001eb397990, Zm00001eb398090, Zm00001eb398370, Zm00001eb398820, Zm00001eb398840, Zm00001eb399910, Zm00001eb400560, Zm00001eb400570, Zm00001eb401220, Zm00001eb401490, Zm00001eb401510, Zm00001eb402160, Zm00001eb402410, Zm00001eb402510, Zm00001eb402520, Zm00001eb403110, Zm00001eb403180, Zm00001eb403640, Zm00001eb404280, Zm00001eb405270, Zm00001eb405290, Zm00001eb405370, Zm00001eb405700, Zm00001eb405770, Zm00001eb405870, Zm00001eb405940, Zm00001eb405960, Zm00001eb405980, Zm00001eb406530, Zm00001eb406540, Zm00001eb406600, Zm00001eb406670, Zm00001eb406840, Zm00001eb407860, Zm00001eb408490, Zm00001eb410380, Zm00001eb411450, Zm00001eb412510, Zm00001eb412910, Zm00001eb413850, Zm00001eb414490, Zm00001eb415420, Zm00001eb416180, Zm00001eb416790, Zm00001eb417710, Zm00001eb418340, Zm00001eb418610, Zm00001eb418690, Zm00001eb418840, Zm00001eb419270, Zm00001eb419770, Zm00001eb421180, Zm00001eb421340, Zm00001eb421630, Zm00001eb423960, Zm00001eb424550, Zm00001eb424560, Zm00001eb425300, Zm00001eb425420, Zm00001eb426330, Zm00001eb426360, Zm00001eb428320, Zm00001eb428530, Zm00001eb428910, Zm00001eb429130, Zm00001eb429270, Zm00001eb430130, Zm00001eb430920, Zm00001eb431760, Zm00001eb432090, Zm00001eb432170, Zm00001eb432770, Zm00001eb433330, Zm00001eb434030, Zm00001eb434040, Zm00001eb434080, Zm00001eb434220, Zm00001eb434470
GO:0006163	BP	e	purine nucleotide metabolic process	607/9386	1409/30284	1.63698e-22	8	607	1.06437e-18	Zm00001eb000210, Zm00001eb000480, Zm00001eb000490, Zm00001eb000570, Zm00001eb000580, Zm00001eb001240, Zm00001eb001570, Zm00001eb002270, Zm00001eb002300, Zm00001eb002960, Zm00001eb003490, Zm00001eb004170, Zm00001eb004340, Zm00001eb004400, Zm00001eb005820, Zm00001eb007650, Zm00001eb008490, Zm00001eb009570, Zm00001eb010790, Zm00001eb011320, Zm00001eb011580, Zm00001eb011940, Zm00001eb012760, Zm00001eb012860, Zm00001eb012880, Zm00001eb013040, Zm00001eb013510, Zm00001eb014780, Zm00001eb015060, Zm00001eb015770, Zm00001eb015840, Zm00001eb015930, Zm00001eb016320, Zm00001eb016830, Zm00001eb018380, Zm00001eb019650, Zm00001eb019890, Zm00001eb020460, Zm00001eb022570, Zm00001eb024130, Zm00001eb026550, Zm00001eb027950, Zm00001eb030420, Zm00001eb030570, Zm00001eb031600, Zm00001eb031900, Zm00001eb031980, Zm00001eb034200, Zm00001eb034800, Zm00001eb034990, Zm00001eb035840, Zm00001eb036270, Zm00001eb037470, Zm00001eb038710, Zm00001eb040400, Zm00001eb040800, Zm00001eb041370, Zm00001eb042110, Zm00001eb042570, Zm00001eb043000, Zm00001eb044650, Zm00001eb044810, Zm00001eb045380, Zm00001eb045790, Zm00001eb046110, Zm00001eb047170, Zm00001eb048220, Zm00001eb049980, Zm00001eb050410, Zm00001eb051470, Zm00001eb052130, Zm00001eb052540, Zm00001eb052970, Zm00001eb053440, Zm00001eb054650, Zm00001eb055030, Zm00001eb055170, Zm00001eb055650, Zm00001eb055850, Zm00001eb056130, Zm00001eb056910, Zm00001eb057210, Zm00001eb057290, Zm00001eb057300, Zm00001eb057580, Zm00001eb059650, Zm00001eb060760, Zm00001eb061130, Zm00001eb063810, Zm00001eb063840, Zm00001eb063860, Zm00001eb064120, Zm00001eb064310, Zm00001eb064580, Zm00001eb065140, Zm00001eb065380, Zm00001eb066060, Zm00001eb066140, Zm00001eb066190, Zm00001eb066630, Zm00001eb067720, Zm00001eb067750, Zm00001eb068780, Zm00001eb068880, Zm00001eb069500, Zm00001eb070400, Zm00001eb070920, Zm00001eb071570, Zm00001eb072510, Zm00001eb072560, Zm00001eb073870, Zm00001eb074360, Zm00001eb074380, Zm00001eb075290, Zm00001eb075940, Zm00001eb077380, Zm00001eb077890, Zm00001eb077910, Zm00001eb078040, Zm00001eb080140, Zm00001eb080820, Zm00001eb081790, Zm00001eb082690, Zm00001eb083810, Zm00001eb084890, Zm00001eb086870, Zm00001eb087920, Zm00001eb088090, Zm00001eb088500, Zm00001eb088790, Zm00001eb089020, Zm00001eb089800, Zm00001eb091420, Zm00001eb094700, Zm00001eb095010, Zm00001eb095020, Zm00001eb095270, Zm00001eb095350, Zm00001eb095750, Zm00001eb097510, Zm00001eb098760, Zm00001eb100140, Zm00001eb100250, Zm00001eb101090, Zm00001eb101990, Zm00001eb102080, Zm00001eb103030, Zm00001eb103510, Zm00001eb104420, Zm00001eb104930, Zm00001eb105870, Zm00001eb106050, Zm00001eb106140, Zm00001eb106920, Zm00001eb107490, Zm00001eb107710, Zm00001eb111020, Zm00001eb111050, Zm00001eb111810, Zm00001eb111910, Zm00001eb113530, Zm00001eb115000, Zm00001eb116250, Zm00001eb116270, Zm00001eb116500, Zm00001eb116920, Zm00001eb117640, Zm00001eb117870, Zm00001eb118250, Zm00001eb120570, Zm00001eb121310, Zm00001eb122180, Zm00001eb122470, Zm00001eb123450, Zm00001eb124420, Zm00001eb124730, Zm00001eb125460, Zm00001eb126070, Zm00001eb126710, Zm00001eb127570, Zm00001eb127780, Zm00001eb128720, Zm00001eb128890, Zm00001eb129360, Zm00001eb129790, Zm00001eb130060, Zm00001eb133140, Zm00001eb134090, Zm00001eb137710, Zm00001eb139690, Zm00001eb140100, Zm00001eb140490, Zm00001eb140530, Zm00001eb141560, Zm00001eb141690, Zm00001eb141930, Zm00001eb142730, Zm00001eb143240, Zm00001eb143700, Zm00001eb143950, Zm00001eb144240, Zm00001eb144770, Zm00001eb146310, Zm00001eb148720, Zm00001eb149730, Zm00001eb150420, Zm00001eb150500, Zm00001eb150680, Zm00001eb150720, Zm00001eb153090, Zm00001eb153620, Zm00001eb153650, Zm00001eb153830, Zm00001eb154460, Zm00001eb154470, Zm00001eb155860, Zm00001eb155890, Zm00001eb155920, Zm00001eb156500, Zm00001eb156610, Zm00001eb159100, Zm00001eb159710, Zm00001eb160160, Zm00001eb161030, Zm00001eb161780, Zm00001eb161790, Zm00001eb162070, Zm00001eb162330, Zm00001eb162880, Zm00001eb164020, Zm00001eb164720, Zm00001eb165270, Zm00001eb167010, Zm00001eb167520, Zm00001eb169360, Zm00001eb169570, Zm00001eb170040, Zm00001eb171110, Zm00001eb171440, Zm00001eb172550, Zm00001eb172590, Zm00001eb175760, Zm00001eb176160, Zm00001eb176220, Zm00001eb176300, Zm00001eb176730, Zm00001eb177830, Zm00001eb178070, Zm00001eb178280, Zm00001eb178670, Zm00001eb178680, Zm00001eb178820, Zm00001eb178950, Zm00001eb179010, Zm00001eb183500, Zm00001eb183770, Zm00001eb184840, Zm00001eb186240, Zm00001eb187760, Zm00001eb188030, Zm00001eb188910, Zm00001eb189870, Zm00001eb189890, Zm00001eb192290, Zm00001eb194780, Zm00001eb196080, Zm00001eb196380, Zm00001eb196650, Zm00001eb198490, Zm00001eb199150, Zm00001eb199600, Zm00001eb200910, Zm00001eb201110, Zm00001eb205350, Zm00001eb205480, Zm00001eb206350, Zm00001eb206930, Zm00001eb207090, Zm00001eb207270, Zm00001eb207770, Zm00001eb207790, Zm00001eb208620, Zm00001eb208760, Zm00001eb209210, Zm00001eb209870, Zm00001eb209950, Zm00001eb210350, Zm00001eb211400, Zm00001eb212160, Zm00001eb213610, Zm00001eb213760, Zm00001eb214360, Zm00001eb214670, Zm00001eb215080, Zm00001eb215310, Zm00001eb215710, Zm00001eb216230, Zm00001eb216520, Zm00001eb216610, Zm00001eb218000, Zm00001eb219390, Zm00001eb219690, Zm00001eb220010, Zm00001eb220940, Zm00001eb221130, Zm00001eb222570, Zm00001eb222960, Zm00001eb223160, Zm00001eb225790, Zm00001eb225970, Zm00001eb226120, Zm00001eb226430, Zm00001eb227310, Zm00001eb227320, Zm00001eb227850, Zm00001eb228120, Zm00001eb229430, Zm00001eb229440, Zm00001eb229900, Zm00001eb229960, Zm00001eb230780, Zm00001eb230860, Zm00001eb231430, Zm00001eb231540, Zm00001eb231860, Zm00001eb232580, Zm00001eb232660, Zm00001eb232910, Zm00001eb233020, Zm00001eb233140, Zm00001eb233450, Zm00001eb233610, Zm00001eb236270, Zm00001eb236680, Zm00001eb238820, Zm00001eb240330, Zm00001eb240340, Zm00001eb240700, Zm00001eb241570, Zm00001eb243520, Zm00001eb243950, Zm00001eb246080, Zm00001eb246090, Zm00001eb246530, Zm00001eb247800, Zm00001eb248950, Zm00001eb249190, Zm00001eb251620, Zm00001eb252400, Zm00001eb254030, Zm00001eb254060, Zm00001eb254530, Zm00001eb257760, Zm00001eb259100, Zm00001eb259260, Zm00001eb259290, Zm00001eb265830, Zm00001eb267720, Zm00001eb268640, Zm00001eb268830, Zm00001eb268840, Zm00001eb270890, Zm00001eb271810, Zm00001eb272100, Zm00001eb274110, Zm00001eb275100, Zm00001eb275200, Zm00001eb277060, Zm00001eb277390, Zm00001eb277540, Zm00001eb279710, Zm00001eb280120, Zm00001eb280650, Zm00001eb282440, Zm00001eb282650, Zm00001eb283530, Zm00001eb284270, Zm00001eb284740, Zm00001eb284940, Zm00001eb285110, Zm00001eb286120, Zm00001eb286950, Zm00001eb287080, Zm00001eb287640, Zm00001eb289270, Zm00001eb290580, Zm00001eb291360, Zm00001eb291630, Zm00001eb291670, Zm00001eb292100, Zm00001eb292390, Zm00001eb293530, Zm00001eb293670, Zm00001eb294520, Zm00001eb295050, Zm00001eb295320, Zm00001eb296120, Zm00001eb296290, Zm00001eb298150, Zm00001eb298170, Zm00001eb298350, Zm00001eb301210, Zm00001eb301430, Zm00001eb301440, Zm00001eb302400, Zm00001eb303350, Zm00001eb304410, Zm00001eb305190, Zm00001eb305590, Zm00001eb308780, Zm00001eb310230, Zm00001eb310770, Zm00001eb311090, Zm00001eb311450, Zm00001eb312280, Zm00001eb313290, Zm00001eb313430, Zm00001eb314240, Zm00001eb314770, Zm00001eb315420, Zm00001eb315790, Zm00001eb316180, Zm00001eb317090, Zm00001eb319220, Zm00001eb319680, Zm00001eb320860, Zm00001eb321980, Zm00001eb322430, Zm00001eb322510, Zm00001eb322600, Zm00001eb322880, Zm00001eb322910, Zm00001eb323040, Zm00001eb324270, Zm00001eb325230, Zm00001eb325580, Zm00001eb326010, Zm00001eb326710, Zm00001eb327000, Zm00001eb327130, Zm00001eb327320, Zm00001eb327760, Zm00001eb328480, Zm00001eb328640, Zm00001eb328680, Zm00001eb328850, Zm00001eb329450, Zm00001eb330880, Zm00001eb331350, Zm00001eb331470, Zm00001eb331540, Zm00001eb332210, Zm00001eb332520, Zm00001eb333510, Zm00001eb333520, Zm00001eb333690, Zm00001eb334910, Zm00001eb336810, Zm00001eb337140, Zm00001eb337520, Zm00001eb338190, Zm00001eb338660, Zm00001eb338990, Zm00001eb339590, Zm00001eb340900, Zm00001eb341220, Zm00001eb342670, Zm00001eb343030, Zm00001eb343350, Zm00001eb343850, Zm00001eb343950, Zm00001eb344110, Zm00001eb344300, Zm00001eb344340, Zm00001eb345350, Zm00001eb345420, Zm00001eb345460, Zm00001eb345610, Zm00001eb348710, Zm00001eb348990, Zm00001eb349430, Zm00001eb349830, Zm00001eb350090, Zm00001eb350510, Zm00001eb351270, Zm00001eb352550, Zm00001eb353560, Zm00001eb354210, Zm00001eb355370, Zm00001eb355420, Zm00001eb357200, Zm00001eb357440, Zm00001eb357950, Zm00001eb357960, Zm00001eb358180, Zm00001eb358380, Zm00001eb360480, Zm00001eb360840, Zm00001eb361310, Zm00001eb362300, Zm00001eb362590, Zm00001eb362640, Zm00001eb363220, Zm00001eb363270, Zm00001eb363610, Zm00001eb363880, Zm00001eb364470, Zm00001eb365200, Zm00001eb366030, Zm00001eb368160, Zm00001eb368990, Zm00001eb369310, Zm00001eb369480, Zm00001eb370170, Zm00001eb371030, Zm00001eb371200, Zm00001eb371680, Zm00001eb372940, Zm00001eb373900, Zm00001eb374580, Zm00001eb374840, Zm00001eb375140, Zm00001eb376160, Zm00001eb377210, Zm00001eb377870, Zm00001eb378030, Zm00001eb378370, Zm00001eb378980, Zm00001eb379350, Zm00001eb382180, Zm00001eb382880, Zm00001eb383980, Zm00001eb384660, Zm00001eb386540, Zm00001eb386630, Zm00001eb386660, Zm00001eb386740, Zm00001eb389830, Zm00001eb390190, Zm00001eb393290, Zm00001eb394610, Zm00001eb394960, Zm00001eb395180, Zm00001eb395240, Zm00001eb395790, Zm00001eb396040, Zm00001eb396370, Zm00001eb397320, Zm00001eb397430, Zm00001eb397520, Zm00001eb397960, Zm00001eb398530, Zm00001eb400270, Zm00001eb400330, Zm00001eb402060, Zm00001eb402410, Zm00001eb402710, Zm00001eb403110, Zm00001eb403240, Zm00001eb404280, Zm00001eb406450, Zm00001eb406530, Zm00001eb406840, Zm00001eb406880, Zm00001eb407780, Zm00001eb408290, Zm00001eb408960, Zm00001eb409880, Zm00001eb411490, Zm00001eb411940, Zm00001eb412420, Zm00001eb413740, Zm00001eb413810, Zm00001eb414980, Zm00001eb415250, Zm00001eb415650, Zm00001eb415960, Zm00001eb416190, Zm00001eb417480, Zm00001eb417930, Zm00001eb419210, Zm00001eb419500, Zm00001eb419510, Zm00001eb419670, Zm00001eb419770, Zm00001eb420890, Zm00001eb421360, Zm00001eb422480, Zm00001eb424060, Zm00001eb424140, Zm00001eb424180, Zm00001eb424620, Zm00001eb424940, Zm00001eb425050, Zm00001eb425060, Zm00001eb425250, Zm00001eb426210, Zm00001eb426330, Zm00001eb427510, Zm00001eb431930, Zm00001eb432500, Zm00001eb433680, Zm00001eb433750, Zm00001eb434000, Zm00001eb434370, Zm00001eb434510, Zm00001eb434550
GO:0009651	BP	e	response to salt stress	680/9386	1611/30284	2.06714e-22	4	680	1.34405e-18	Zm00001eb000210, Zm00001eb000490, Zm00001eb000570, Zm00001eb001110, Zm00001eb001240, Zm00001eb001940, Zm00001eb002090, Zm00001eb002960, Zm00001eb003120, Zm00001eb003170, Zm00001eb003490, Zm00001eb005990, Zm00001eb006000, Zm00001eb006020, Zm00001eb007000, Zm00001eb007280, Zm00001eb007650, Zm00001eb008490, Zm00001eb008970, Zm00001eb009250, Zm00001eb009460, Zm00001eb009570, Zm00001eb009940, Zm00001eb010040, Zm00001eb010110, Zm00001eb010500, Zm00001eb011300, Zm00001eb011480, Zm00001eb011560, Zm00001eb011580, Zm00001eb012020, Zm00001eb012040, Zm00001eb012540, Zm00001eb012790, Zm00001eb012800, Zm00001eb013440, Zm00001eb013670, Zm00001eb014430, Zm00001eb015120, Zm00001eb015130, Zm00001eb015440, Zm00001eb015710, Zm00001eb015930, Zm00001eb016250, Zm00001eb017240, Zm00001eb017880, Zm00001eb019050, Zm00001eb020120, Zm00001eb020680, Zm00001eb020950, Zm00001eb022570, Zm00001eb025100, Zm00001eb025990, Zm00001eb026670, Zm00001eb026700, Zm00001eb028360, Zm00001eb029300, Zm00001eb030190, Zm00001eb030420, Zm00001eb031240, Zm00001eb031600, Zm00001eb031940, Zm00001eb032290, Zm00001eb033240, Zm00001eb033390, Zm00001eb033500, Zm00001eb034200, Zm00001eb034260, Zm00001eb034810, Zm00001eb037360, Zm00001eb037570, Zm00001eb038610, Zm00001eb039040, Zm00001eb039310, Zm00001eb040310, Zm00001eb040400, Zm00001eb040550, Zm00001eb041070, Zm00001eb041140, Zm00001eb041400, Zm00001eb041410, Zm00001eb041930, Zm00001eb043010, Zm00001eb044810, Zm00001eb045780, Zm00001eb045790, Zm00001eb046170, Zm00001eb046210, Zm00001eb046570, Zm00001eb047550, Zm00001eb047650, Zm00001eb047910, Zm00001eb047970, Zm00001eb048110, Zm00001eb048340, Zm00001eb049960, Zm00001eb051470, Zm00001eb052540, Zm00001eb052700, Zm00001eb052750, Zm00001eb053440, Zm00001eb053690, Zm00001eb055090, Zm00001eb055430, Zm00001eb055700, Zm00001eb056390, Zm00001eb056910, Zm00001eb056940, Zm00001eb057580, Zm00001eb058260, Zm00001eb058370, Zm00001eb059930, Zm00001eb062460, Zm00001eb062900, Zm00001eb064120, Zm00001eb066480, Zm00001eb066830, Zm00001eb067590, Zm00001eb068400, Zm00001eb068780, Zm00001eb069500, Zm00001eb070410, Zm00001eb071370, Zm00001eb072510, Zm00001eb073440, Zm00001eb074930, Zm00001eb075290, Zm00001eb075530, Zm00001eb075940, Zm00001eb076690, Zm00001eb077080, Zm00001eb077880, Zm00001eb078870, Zm00001eb080050, Zm00001eb080140, Zm00001eb080690, Zm00001eb080820, Zm00001eb081330, Zm00001eb081550, Zm00001eb082720, Zm00001eb086870, Zm00001eb088150, Zm00001eb088500, Zm00001eb089800, Zm00001eb090970, Zm00001eb091200, Zm00001eb093410, Zm00001eb093890, Zm00001eb095350, Zm00001eb095690, Zm00001eb097510, Zm00001eb098220, Zm00001eb099440, Zm00001eb099650, Zm00001eb100250, Zm00001eb101180, Zm00001eb101270, Zm00001eb101750, Zm00001eb101990, Zm00001eb102030, Zm00001eb102880, Zm00001eb103150, Zm00001eb104930, Zm00001eb105870, Zm00001eb106670, Zm00001eb107190, Zm00001eb107940, Zm00001eb110370, Zm00001eb110590, Zm00001eb111180, Zm00001eb111680, Zm00001eb111910, Zm00001eb112200, Zm00001eb112210, Zm00001eb114130, Zm00001eb116010, Zm00001eb116500, Zm00001eb117480, Zm00001eb117770, Zm00001eb118090, Zm00001eb118250, Zm00001eb118900, Zm00001eb119690, Zm00001eb119890, Zm00001eb120380, Zm00001eb120750, Zm00001eb121990, Zm00001eb122750, Zm00001eb123400, Zm00001eb124320, Zm00001eb125460, Zm00001eb125520, Zm00001eb126130, Zm00001eb126650, Zm00001eb127570, Zm00001eb128880, Zm00001eb129790, Zm00001eb129820, Zm00001eb130310, Zm00001eb133780, Zm00001eb134090, Zm00001eb135550, Zm00001eb135610, Zm00001eb137900, Zm00001eb138340, Zm00001eb138350, Zm00001eb138820, Zm00001eb139470, Zm00001eb141310, Zm00001eb141510, Zm00001eb141540, Zm00001eb141690, Zm00001eb141880, Zm00001eb141930, Zm00001eb142130, Zm00001eb142220, Zm00001eb143050, Zm00001eb144120, Zm00001eb144240, Zm00001eb144300, Zm00001eb145030, Zm00001eb145580, Zm00001eb145670, Zm00001eb147120, Zm00001eb147240, Zm00001eb148130, Zm00001eb148360, Zm00001eb148400, Zm00001eb150340, Zm00001eb150420, Zm00001eb150460, Zm00001eb150810, Zm00001eb153170, Zm00001eb153750, Zm00001eb154010, Zm00001eb154280, Zm00001eb155050, Zm00001eb155120, Zm00001eb155500, Zm00001eb155710, Zm00001eb155860, Zm00001eb155890, Zm00001eb156610, Zm00001eb157370, Zm00001eb158020, Zm00001eb158420, Zm00001eb158520, Zm00001eb159100, Zm00001eb159530, Zm00001eb159710, Zm00001eb162110, Zm00001eb162880, Zm00001eb163270, Zm00001eb163360, Zm00001eb164090, Zm00001eb164860, Zm00001eb165000, Zm00001eb165630, Zm00001eb165870, Zm00001eb167010, Zm00001eb167530, Zm00001eb167740, Zm00001eb168550, Zm00001eb169570, Zm00001eb169870, Zm00001eb170040, Zm00001eb171440, Zm00001eb172090, Zm00001eb172230, Zm00001eb173100, Zm00001eb175860, Zm00001eb176160, Zm00001eb177560, Zm00001eb178270, Zm00001eb179190, Zm00001eb179710, Zm00001eb179730, Zm00001eb179790, Zm00001eb184830, Zm00001eb184850, Zm00001eb185400, Zm00001eb185680, Zm00001eb189500, Zm00001eb189870, Zm00001eb190350, Zm00001eb190410, Zm00001eb191110, Zm00001eb191480, Zm00001eb192000, Zm00001eb192410, Zm00001eb192730, Zm00001eb193360, Zm00001eb193580, Zm00001eb193860, Zm00001eb194210, Zm00001eb194220, Zm00001eb194780, Zm00001eb195850, Zm00001eb196080, Zm00001eb196210, Zm00001eb196380, Zm00001eb196960, Zm00001eb198560, Zm00001eb199230, Zm00001eb199590, Zm00001eb199600, Zm00001eb200350, Zm00001eb200910, Zm00001eb201150, Zm00001eb201250, Zm00001eb201330, Zm00001eb201390, Zm00001eb202080, Zm00001eb202140, Zm00001eb202270, Zm00001eb204620, Zm00001eb204630, Zm00001eb205480, Zm00001eb206230, Zm00001eb206510, Zm00001eb206660, Zm00001eb206930, Zm00001eb207270, Zm00001eb208620, Zm00001eb208760, Zm00001eb209660, Zm00001eb209870, Zm00001eb211340, Zm00001eb211400, Zm00001eb211440, Zm00001eb212430, Zm00001eb213710, Zm00001eb214230, Zm00001eb214260, Zm00001eb215080, Zm00001eb215310, Zm00001eb215870, Zm00001eb216150, Zm00001eb216610, Zm00001eb216810, Zm00001eb217170, Zm00001eb218000, Zm00001eb218250, Zm00001eb218320, Zm00001eb218680, Zm00001eb218700, Zm00001eb219270, Zm00001eb221090, Zm00001eb221130, Zm00001eb221780, Zm00001eb222030, Zm00001eb222980, Zm00001eb224430, Zm00001eb225230, Zm00001eb226770, Zm00001eb227000, Zm00001eb228120, Zm00001eb228160, Zm00001eb229440, Zm00001eb230780, Zm00001eb231430, Zm00001eb231500, Zm00001eb232910, Zm00001eb233140, Zm00001eb234120, Zm00001eb234390, Zm00001eb234690, Zm00001eb236120, Zm00001eb237060, Zm00001eb237270, Zm00001eb238560, Zm00001eb238670, Zm00001eb238820, Zm00001eb240620, Zm00001eb240700, Zm00001eb241570, Zm00001eb241770, Zm00001eb242750, Zm00001eb242900, Zm00001eb244640, Zm00001eb245030, Zm00001eb245040, Zm00001eb245230, Zm00001eb246080, Zm00001eb246440, Zm00001eb247310, Zm00001eb251330, Zm00001eb251550, Zm00001eb252200, Zm00001eb253830, Zm00001eb253970, Zm00001eb254060, Zm00001eb254480, Zm00001eb255160, Zm00001eb255240, Zm00001eb255510, Zm00001eb255970, Zm00001eb257760, Zm00001eb258130, Zm00001eb258840, Zm00001eb259290, Zm00001eb261280, Zm00001eb264210, Zm00001eb264380, Zm00001eb266320, Zm00001eb267050, Zm00001eb267380, Zm00001eb267640, Zm00001eb268830, Zm00001eb272290, Zm00001eb272640, Zm00001eb273440, Zm00001eb275200, Zm00001eb275250, Zm00001eb275490, Zm00001eb276540, Zm00001eb276790, Zm00001eb279120, Zm00001eb279270, Zm00001eb279430, Zm00001eb280070, Zm00001eb280780, Zm00001eb280920, Zm00001eb281840, Zm00001eb282610, Zm00001eb282800, Zm00001eb283110, Zm00001eb283280, Zm00001eb283830, Zm00001eb284940, Zm00001eb285410, Zm00001eb286760, Zm00001eb286780, Zm00001eb286920, Zm00001eb286930, Zm00001eb287650, Zm00001eb287800, Zm00001eb288360, Zm00001eb288580, Zm00001eb289010, Zm00001eb290480, Zm00001eb291030, Zm00001eb291630, Zm00001eb291640, Zm00001eb292100, Zm00001eb292310, Zm00001eb293090, Zm00001eb293360, Zm00001eb293430, Zm00001eb293760, Zm00001eb295470, Zm00001eb296120, Zm00001eb296230, Zm00001eb296430, Zm00001eb296590, Zm00001eb298190, Zm00001eb298350, Zm00001eb298670, Zm00001eb300240, Zm00001eb301110, Zm00001eb301490, Zm00001eb302400, Zm00001eb303380, Zm00001eb307400, Zm00001eb309110, Zm00001eb309660, Zm00001eb309920, Zm00001eb310060, Zm00001eb310760, Zm00001eb311180, Zm00001eb312900, Zm00001eb312910, Zm00001eb313310, Zm00001eb313350, Zm00001eb313500, Zm00001eb313960, Zm00001eb314240, Zm00001eb314610, Zm00001eb314770, Zm00001eb314790, Zm00001eb314890, Zm00001eb315600, Zm00001eb316410, Zm00001eb317090, Zm00001eb318570, Zm00001eb318580, Zm00001eb318990, Zm00001eb319650, Zm00001eb321980, Zm00001eb323040, Zm00001eb323710, Zm00001eb324070, Zm00001eb324230, Zm00001eb324600, Zm00001eb324690, Zm00001eb325810, Zm00001eb326900, Zm00001eb327000, Zm00001eb327030, Zm00001eb327150, Zm00001eb327320, Zm00001eb327350, Zm00001eb328280, Zm00001eb328310, Zm00001eb328320, Zm00001eb329510, Zm00001eb330030, Zm00001eb331080, Zm00001eb331470, Zm00001eb332210, Zm00001eb332640, Zm00001eb332700, Zm00001eb333690, Zm00001eb334330, Zm00001eb335060, Zm00001eb335930, Zm00001eb336160, Zm00001eb336260, Zm00001eb337300, Zm00001eb338190, Zm00001eb338590, Zm00001eb338990, Zm00001eb340990, Zm00001eb341220, Zm00001eb341910, Zm00001eb342270, Zm00001eb342670, Zm00001eb343950, Zm00001eb344070, Zm00001eb344300, Zm00001eb344340, Zm00001eb344900, Zm00001eb345210, Zm00001eb345740, Zm00001eb346270, Zm00001eb347120, Zm00001eb348840, Zm00001eb349050, Zm00001eb349910, Zm00001eb350280, Zm00001eb350510, Zm00001eb351760, Zm00001eb352370, Zm00001eb352430, Zm00001eb355580, Zm00001eb356440, Zm00001eb357070, Zm00001eb357960, Zm00001eb358210, Zm00001eb358560, Zm00001eb358580, Zm00001eb359320, Zm00001eb359460, Zm00001eb360480, Zm00001eb360840, Zm00001eb361210, Zm00001eb361310, Zm00001eb361690, Zm00001eb362610, Zm00001eb362850, Zm00001eb363140, Zm00001eb363220, Zm00001eb363270, Zm00001eb363360, Zm00001eb363500, Zm00001eb363940, Zm00001eb364280, Zm00001eb365200, Zm00001eb366300, Zm00001eb366900, Zm00001eb366970, Zm00001eb367840, Zm00001eb367960, Zm00001eb368360, Zm00001eb368700, Zm00001eb369270, Zm00001eb369310, Zm00001eb369340, Zm00001eb369410, Zm00001eb371520, Zm00001eb371680, Zm00001eb371880, Zm00001eb371980, Zm00001eb372210, Zm00001eb372660, Zm00001eb373300, Zm00001eb374270, Zm00001eb375040, Zm00001eb377180, Zm00001eb377870, Zm00001eb378030, Zm00001eb378210, Zm00001eb378590, Zm00001eb378640, Zm00001eb379070, Zm00001eb379310, Zm00001eb379340, Zm00001eb380720, Zm00001eb384290, Zm00001eb384590, Zm00001eb385870, Zm00001eb387010, Zm00001eb387370, Zm00001eb387500, Zm00001eb387770, Zm00001eb388460, Zm00001eb388960, Zm00001eb389870, Zm00001eb389910, Zm00001eb389990, Zm00001eb392230, Zm00001eb392600, Zm00001eb393150, Zm00001eb394390, Zm00001eb395240, Zm00001eb395290, Zm00001eb395480, Zm00001eb395580, Zm00001eb395600, Zm00001eb395970, Zm00001eb397140, Zm00001eb397350, Zm00001eb397610, Zm00001eb397960, Zm00001eb398160, Zm00001eb398230, Zm00001eb398530, Zm00001eb398750, Zm00001eb398940, Zm00001eb400330, Zm00001eb401290, Zm00001eb401490, Zm00001eb402330, Zm00001eb402710, Zm00001eb403620, Zm00001eb405820, Zm00001eb406420, Zm00001eb406600, Zm00001eb406670, Zm00001eb408260, Zm00001eb408350, Zm00001eb408360, Zm00001eb408380, Zm00001eb410030, Zm00001eb410930, Zm00001eb410960, Zm00001eb411450, Zm00001eb414980, Zm00001eb415270, Zm00001eb415360, Zm00001eb415630, Zm00001eb416990, Zm00001eb417200, Zm00001eb417440, Zm00001eb417480, Zm00001eb418090, Zm00001eb418140, Zm00001eb418610, Zm00001eb418740, Zm00001eb419710, Zm00001eb419720, Zm00001eb419890, Zm00001eb420950, Zm00001eb421990, Zm00001eb423300, Zm00001eb423470, Zm00001eb424310, Zm00001eb424410, Zm00001eb424550, Zm00001eb424670, Zm00001eb424940, Zm00001eb425100, Zm00001eb426230, Zm00001eb426360, Zm00001eb427130, Zm00001eb432090, Zm00001eb432170, Zm00001eb433330, Zm00001eb433540, Zm00001eb434400
GO:0042886	BP	e	amide transport	128/9386	198/30284	2.47001e-22	5	128	1.606e-18	Zm00001eb000390, Zm00001eb002250, Zm00001eb002860, Zm00001eb003170, Zm00001eb012350, Zm00001eb023600, Zm00001eb023610, Zm00001eb025400, Zm00001eb025860, Zm00001eb025870, Zm00001eb025880, Zm00001eb025890, Zm00001eb025900, Zm00001eb027550, Zm00001eb033150, Zm00001eb033760, Zm00001eb034670, Zm00001eb038730, Zm00001eb043650, Zm00001eb046170, Zm00001eb046210, Zm00001eb046220, Zm00001eb047070, Zm00001eb052440, Zm00001eb057440, Zm00001eb062680, Zm00001eb062900, Zm00001eb067510, Zm00001eb070400, Zm00001eb075200, Zm00001eb076690, Zm00001eb076880, Zm00001eb076900, Zm00001eb082170, Zm00001eb085310, Zm00001eb085320, Zm00001eb088090, Zm00001eb112180, Zm00001eb120780, Zm00001eb126240, Zm00001eb126980, Zm00001eb133760, Zm00001eb138100, Zm00001eb140100, Zm00001eb143700, Zm00001eb144350, Zm00001eb146380, Zm00001eb146390, Zm00001eb152390, Zm00001eb152400, Zm00001eb162570, Zm00001eb170950, Zm00001eb185390, Zm00001eb185460, Zm00001eb187850, Zm00001eb188080, Zm00001eb188700, Zm00001eb191650, Zm00001eb196790, Zm00001eb196830, Zm00001eb199740, Zm00001eb201150, Zm00001eb201850, Zm00001eb209500, Zm00001eb209530, Zm00001eb211600, Zm00001eb211690, Zm00001eb214670, Zm00001eb217190, Zm00001eb221090, Zm00001eb222030, Zm00001eb222050, Zm00001eb232420, Zm00001eb239170, Zm00001eb242570, Zm00001eb245250, Zm00001eb248060, Zm00001eb251130, Zm00001eb251160, Zm00001eb251350, Zm00001eb251540, Zm00001eb251550, Zm00001eb252410, Zm00001eb258520, Zm00001eb261920, Zm00001eb269450, Zm00001eb279810, Zm00001eb284160, Zm00001eb287980, Zm00001eb288010, Zm00001eb288020, Zm00001eb289280, Zm00001eb289290, Zm00001eb303800, Zm00001eb305820, Zm00001eb313290, Zm00001eb335710, Zm00001eb338260, Zm00001eb339470, Zm00001eb341220, Zm00001eb342280, Zm00001eb348700, Zm00001eb352580, Zm00001eb353960, Zm00001eb354860, Zm00001eb365540, Zm00001eb366570, Zm00001eb368450, Zm00001eb371840, Zm00001eb374450, Zm00001eb378720, Zm00001eb380020, Zm00001eb385600, Zm00001eb388990, Zm00001eb397690, Zm00001eb406550, Zm00001eb412510, Zm00001eb416090, Zm00001eb419770, Zm00001eb425020, Zm00001eb426920, Zm00001eb426930, Zm00001eb426940, Zm00001eb430050, Zm00001eb430150, Zm00001eb431760, Zm00001eb433620, Zm00001eb434430
GO:0008610	BP	e	lipid biosynthetic process	843/9386	2068/30284	2.54928e-22	5	843	1.65754e-18	Zm00001eb000390, Zm00001eb000400, Zm00001eb001940, Zm00001eb002090, Zm00001eb002270, Zm00001eb002570, Zm00001eb002850, Zm00001eb003230, Zm00001eb004210, Zm00001eb004320, Zm00001eb005110, Zm00001eb005460, Zm00001eb005740, Zm00001eb005920, Zm00001eb005990, Zm00001eb006000, Zm00001eb006020, Zm00001eb006300, Zm00001eb006610, Zm00001eb006760, Zm00001eb006770, Zm00001eb007670, Zm00001eb008360, Zm00001eb008920, Zm00001eb009100, Zm00001eb009340, Zm00001eb009510, Zm00001eb009730, Zm00001eb010110, Zm00001eb010460, Zm00001eb010500, Zm00001eb010640, Zm00001eb011460, Zm00001eb011560, Zm00001eb011630, Zm00001eb011680, Zm00001eb011780, Zm00001eb011940, Zm00001eb012040, Zm00001eb012190, Zm00001eb012940, Zm00001eb013340, Zm00001eb013800, Zm00001eb014970, Zm00001eb015660, Zm00001eb015770, Zm00001eb015820, Zm00001eb015890, Zm00001eb016160, Zm00001eb016290, Zm00001eb016450, Zm00001eb016570, Zm00001eb016610, Zm00001eb016670, Zm00001eb016730, Zm00001eb016830, Zm00001eb017070, Zm00001eb017120, Zm00001eb017230, Zm00001eb017280, Zm00001eb018270, Zm00001eb018300, Zm00001eb018600, Zm00001eb018960, Zm00001eb019530, Zm00001eb020460, Zm00001eb020680, Zm00001eb020950, Zm00001eb021090, Zm00001eb021200, Zm00001eb021320, Zm00001eb022570, Zm00001eb022980, Zm00001eb023110, Zm00001eb023590, Zm00001eb023600, Zm00001eb023610, Zm00001eb024330, Zm00001eb024550, Zm00001eb024870, Zm00001eb025310, Zm00001eb025490, Zm00001eb025500, Zm00001eb025550, Zm00001eb026580, Zm00001eb026670, Zm00001eb026930, Zm00001eb027100, Zm00001eb027730, Zm00001eb027950, Zm00001eb028260, Zm00001eb029960, Zm00001eb030190, Zm00001eb030970, Zm00001eb031560, Zm00001eb031790, Zm00001eb031900, Zm00001eb031940, Zm00001eb032290, Zm00001eb033390, Zm00001eb033900, Zm00001eb034650, Zm00001eb034810, Zm00001eb034920, Zm00001eb035010, Zm00001eb036040, Zm00001eb037230, Zm00001eb038160, Zm00001eb038450, Zm00001eb038650, Zm00001eb039570, Zm00001eb040310, Zm00001eb040400, Zm00001eb041120, Zm00001eb041730, Zm00001eb041840, Zm00001eb041870, Zm00001eb041910, Zm00001eb041970, Zm00001eb042530, Zm00001eb042860, Zm00001eb043000, Zm00001eb043350, Zm00001eb043610, Zm00001eb043770, Zm00001eb044650, Zm00001eb044810, Zm00001eb044900, Zm00001eb045340, Zm00001eb045780, Zm00001eb046050, Zm00001eb047160, Zm00001eb047860, Zm00001eb047970, Zm00001eb048020, Zm00001eb048150, Zm00001eb048470, Zm00001eb048610, Zm00001eb049980, Zm00001eb050010, Zm00001eb050410, Zm00001eb050790, Zm00001eb052750, Zm00001eb053340, Zm00001eb054420, Zm00001eb054960, Zm00001eb055600, Zm00001eb055700, Zm00001eb056240, Zm00001eb056410, Zm00001eb057000, Zm00001eb057090, Zm00001eb058180, Zm00001eb058370, Zm00001eb058640, Zm00001eb058670, Zm00001eb059930, Zm00001eb060220, Zm00001eb060250, Zm00001eb060260, Zm00001eb060760, Zm00001eb060840, Zm00001eb060890, Zm00001eb061460, Zm00001eb062160, Zm00001eb063410, Zm00001eb063420, Zm00001eb063780, Zm00001eb064750, Zm00001eb064970, Zm00001eb066060, Zm00001eb067710, Zm00001eb068770, Zm00001eb069630, Zm00001eb070250, Zm00001eb071070, Zm00001eb071110, Zm00001eb071130, Zm00001eb073250, Zm00001eb073440, Zm00001eb074640, Zm00001eb074680, Zm00001eb075140, Zm00001eb075270, Zm00001eb075530, Zm00001eb075940, Zm00001eb076550, Zm00001eb077080, Zm00001eb077990, Zm00001eb078640, Zm00001eb080110, Zm00001eb080550, Zm00001eb080850, Zm00001eb081090, Zm00001eb081350, Zm00001eb081460, Zm00001eb081610, Zm00001eb082590, Zm00001eb083110, Zm00001eb083520, Zm00001eb085030, Zm00001eb085680, Zm00001eb086030, Zm00001eb086560, Zm00001eb086960, Zm00001eb088150, Zm00001eb088500, Zm00001eb090620, Zm00001eb093110, Zm00001eb093140, Zm00001eb093590, Zm00001eb093630, Zm00001eb095350, Zm00001eb096080, Zm00001eb098850, Zm00001eb099100, Zm00001eb099790, Zm00001eb099850, Zm00001eb100140, Zm00001eb100250, Zm00001eb100310, Zm00001eb100780, Zm00001eb101090, Zm00001eb101130, Zm00001eb101270, Zm00001eb101380, Zm00001eb101760, Zm00001eb102030, Zm00001eb102240, Zm00001eb102480, Zm00001eb102790, Zm00001eb102880, Zm00001eb102900, Zm00001eb106090, Zm00001eb106120, Zm00001eb107520, Zm00001eb107690, Zm00001eb109620, Zm00001eb110330, Zm00001eb110390, Zm00001eb110810, Zm00001eb111510, Zm00001eb111610, Zm00001eb111710, Zm00001eb112680, Zm00001eb113010, Zm00001eb113030, Zm00001eb114290, Zm00001eb114780, Zm00001eb114790, Zm00001eb114990, Zm00001eb115970, Zm00001eb116010, Zm00001eb117480, Zm00001eb119890, Zm00001eb120250, Zm00001eb120330, Zm00001eb120890, Zm00001eb121270, Zm00001eb121470, Zm00001eb121780, Zm00001eb121990, Zm00001eb122060, Zm00001eb122500, Zm00001eb123040, Zm00001eb123090, Zm00001eb124390, Zm00001eb124430, Zm00001eb125150, Zm00001eb125520, Zm00001eb126380, Zm00001eb126690, Zm00001eb127520, Zm00001eb127550, Zm00001eb128250, Zm00001eb129000, Zm00001eb129090, Zm00001eb129820, Zm00001eb130340, Zm00001eb131180, Zm00001eb131690, Zm00001eb131700, Zm00001eb132130, Zm00001eb133200, Zm00001eb133830, Zm00001eb135610, Zm00001eb136910, Zm00001eb137310, Zm00001eb138800, Zm00001eb139470, Zm00001eb140490, Zm00001eb142000, Zm00001eb143300, Zm00001eb143520, Zm00001eb143690, Zm00001eb144770, Zm00001eb145580, Zm00001eb145600, Zm00001eb147550, Zm00001eb147720, Zm00001eb148130, Zm00001eb148210, Zm00001eb148690, Zm00001eb149730, Zm00001eb150280, Zm00001eb150500, Zm00001eb150720, Zm00001eb151780, Zm00001eb152410, Zm00001eb152710, Zm00001eb153000, Zm00001eb154650, Zm00001eb155120, Zm00001eb156650, Zm00001eb156680, Zm00001eb156700, Zm00001eb157880, Zm00001eb158100, Zm00001eb158150, Zm00001eb159000, Zm00001eb159140, Zm00001eb159550, Zm00001eb161200, Zm00001eb161710, Zm00001eb162110, Zm00001eb162140, Zm00001eb162960, Zm00001eb162970, Zm00001eb163200, Zm00001eb163800, Zm00001eb164090, Zm00001eb164860, Zm00001eb165610, Zm00001eb166680, Zm00001eb167120, Zm00001eb167290, Zm00001eb167740, Zm00001eb169300, Zm00001eb169360, Zm00001eb169710, Zm00001eb170230, Zm00001eb170240, Zm00001eb170560, Zm00001eb170580, Zm00001eb172420, Zm00001eb172940, Zm00001eb173160, Zm00001eb174880, Zm00001eb176110, Zm00001eb176160, Zm00001eb176730, Zm00001eb177330, Zm00001eb178040, Zm00001eb179320, Zm00001eb179540, Zm00001eb179780, Zm00001eb179960, Zm00001eb182890, Zm00001eb183000, Zm00001eb183790, Zm00001eb183820, Zm00001eb183950, Zm00001eb186190, Zm00001eb186310, Zm00001eb186980, Zm00001eb188220, Zm00001eb188280, Zm00001eb188840, Zm00001eb188880, Zm00001eb188910, Zm00001eb188990, Zm00001eb189210, Zm00001eb189500, Zm00001eb189890, Zm00001eb189950, Zm00001eb190120, Zm00001eb191520, Zm00001eb191580, Zm00001eb191610, Zm00001eb191650, Zm00001eb192000, Zm00001eb192080, Zm00001eb192130, Zm00001eb192140, Zm00001eb192360, Zm00001eb193850, Zm00001eb194250, Zm00001eb194550, Zm00001eb195270, Zm00001eb195850, Zm00001eb195880, Zm00001eb196270, Zm00001eb196530, Zm00001eb196570, Zm00001eb196960, Zm00001eb198320, Zm00001eb199100, Zm00001eb199660, Zm00001eb199730, Zm00001eb199950, Zm00001eb200170, Zm00001eb200830, Zm00001eb200910, Zm00001eb201250, Zm00001eb201390, Zm00001eb201940, Zm00001eb202120, Zm00001eb202270, Zm00001eb204390, Zm00001eb205110, Zm00001eb205210, Zm00001eb205380, Zm00001eb206040, Zm00001eb206660, Zm00001eb206730, Zm00001eb207080, Zm00001eb207270, Zm00001eb207770, Zm00001eb208140, Zm00001eb208390, Zm00001eb208740, Zm00001eb209270, Zm00001eb209470, Zm00001eb209760, Zm00001eb209790, Zm00001eb209870, Zm00001eb209960, Zm00001eb210490, Zm00001eb210950, Zm00001eb212250, Zm00001eb212610, Zm00001eb213190, Zm00001eb214000, Zm00001eb215350, Zm00001eb215870, Zm00001eb216140, Zm00001eb216290, Zm00001eb216400, Zm00001eb216660, Zm00001eb217180, Zm00001eb217220, Zm00001eb218160, Zm00001eb218320, Zm00001eb218680, Zm00001eb218700, Zm00001eb219290, Zm00001eb220030, Zm00001eb220850, Zm00001eb220940, Zm00001eb220980, Zm00001eb221130, Zm00001eb221780, Zm00001eb221970, Zm00001eb222320, Zm00001eb222980, Zm00001eb223960, Zm00001eb223980, Zm00001eb224610, Zm00001eb225090, Zm00001eb225230, Zm00001eb225320, Zm00001eb225510, Zm00001eb225920, Zm00001eb225960, Zm00001eb226030, Zm00001eb227780, Zm00001eb228910, Zm00001eb229530, Zm00001eb229800, Zm00001eb229900, Zm00001eb230410, Zm00001eb230440, Zm00001eb230750, Zm00001eb230860, Zm00001eb230950, Zm00001eb231500, Zm00001eb231800, Zm00001eb232580, Zm00001eb232720, Zm00001eb232950, Zm00001eb232960, Zm00001eb233020, Zm00001eb233140, Zm00001eb233230, Zm00001eb233880, Zm00001eb234090, Zm00001eb234120, Zm00001eb234640, Zm00001eb234930, Zm00001eb236120, Zm00001eb236130, Zm00001eb238350, Zm00001eb239070, Zm00001eb239680, Zm00001eb239700, Zm00001eb240620, Zm00001eb241060, Zm00001eb242490, Zm00001eb243060, Zm00001eb243320, Zm00001eb244840, Zm00001eb244930, Zm00001eb245250, Zm00001eb245310, Zm00001eb245920, Zm00001eb245940, Zm00001eb246270, Zm00001eb246530, Zm00001eb247450, Zm00001eb247580, Zm00001eb248880, Zm00001eb250080, Zm00001eb251690, Zm00001eb251990, Zm00001eb252590, Zm00001eb252680, Zm00001eb252720, Zm00001eb252730, Zm00001eb253510, Zm00001eb254490, Zm00001eb254510, Zm00001eb255130, Zm00001eb255540, Zm00001eb256740, Zm00001eb256880, Zm00001eb257050, Zm00001eb258130, Zm00001eb258200, Zm00001eb258520, Zm00001eb258610, Zm00001eb258960, Zm00001eb260170, Zm00001eb260370, Zm00001eb260770, Zm00001eb260820, Zm00001eb264310, Zm00001eb264590, Zm00001eb265150, Zm00001eb266460, Zm00001eb266470, Zm00001eb267020, Zm00001eb267110, Zm00001eb267640, Zm00001eb267820, Zm00001eb269370, Zm00001eb269490, Zm00001eb269720, Zm00001eb270390, Zm00001eb271060, Zm00001eb271290, Zm00001eb271860, Zm00001eb271870, Zm00001eb272520, Zm00001eb275080, Zm00001eb275250, Zm00001eb277000, Zm00001eb277540, Zm00001eb278510, Zm00001eb278580, Zm00001eb278640, Zm00001eb279120, Zm00001eb279210, Zm00001eb279740, Zm00001eb280120, Zm00001eb280410, Zm00001eb281630, Zm00001eb283020, Zm00001eb283420, Zm00001eb283730, Zm00001eb283860, Zm00001eb284090, Zm00001eb284250, Zm00001eb285730, Zm00001eb285800, Zm00001eb285840, Zm00001eb287080, Zm00001eb287100, Zm00001eb287770, Zm00001eb287860, Zm00001eb288360, Zm00001eb289010, Zm00001eb289580, Zm00001eb290750, Zm00001eb290950, Zm00001eb291060, Zm00001eb291670, Zm00001eb292100, Zm00001eb293180, Zm00001eb293970, Zm00001eb294040, Zm00001eb294980, Zm00001eb295350, Zm00001eb295720, Zm00001eb296230, Zm00001eb296590, Zm00001eb297540, Zm00001eb297970, Zm00001eb298190, Zm00001eb298520, Zm00001eb298550, Zm00001eb298560, Zm00001eb298980, Zm00001eb300240, Zm00001eb300740, Zm00001eb300770, Zm00001eb300860, Zm00001eb300990, Zm00001eb301210, Zm00001eb301440, Zm00001eb302370, Zm00001eb302940, Zm00001eb303710, Zm00001eb304410, Zm00001eb307060, Zm00001eb308150, Zm00001eb308860, Zm00001eb309100, Zm00001eb309110, Zm00001eb309770, Zm00001eb310330, Zm00001eb310760, Zm00001eb311110, Zm00001eb312210, Zm00001eb312300, Zm00001eb312630, Zm00001eb313290, Zm00001eb313310, Zm00001eb313510, Zm00001eb314240, Zm00001eb314510, Zm00001eb315420, Zm00001eb315450, Zm00001eb315900, Zm00001eb315990, Zm00001eb316960, Zm00001eb317410, Zm00001eb317790, Zm00001eb318570, Zm00001eb318580, Zm00001eb318810, Zm00001eb320650, Zm00001eb322470, Zm00001eb322600, Zm00001eb322810, Zm00001eb322860, Zm00001eb324230, Zm00001eb324600, Zm00001eb325560, Zm00001eb326350, Zm00001eb326840, Zm00001eb327320, Zm00001eb327350, Zm00001eb327800, Zm00001eb328280, Zm00001eb329070, Zm00001eb329630, Zm00001eb330590, Zm00001eb330610, Zm00001eb330760, Zm00001eb330990, Zm00001eb331100, Zm00001eb331140, Zm00001eb332580, Zm00001eb332650, Zm00001eb333030, Zm00001eb333900, Zm00001eb334430, Zm00001eb334490, Zm00001eb335060, Zm00001eb335090, Zm00001eb335860, Zm00001eb336530, Zm00001eb337300, Zm00001eb337450, Zm00001eb337610, Zm00001eb337640, Zm00001eb338340, Zm00001eb338590, Zm00001eb338850, Zm00001eb339870, Zm00001eb340320, Zm00001eb341960, Zm00001eb342280, Zm00001eb344070, Zm00001eb344520, Zm00001eb345040, Zm00001eb345210, Zm00001eb346800, Zm00001eb347450, Zm00001eb347840, Zm00001eb347860, Zm00001eb349320, Zm00001eb349810, Zm00001eb350510, Zm00001eb350800, Zm00001eb351250, Zm00001eb351780, Zm00001eb352160, Zm00001eb353810, Zm00001eb354200, Zm00001eb356160, Zm00001eb356300, Zm00001eb357920, Zm00001eb358210, Zm00001eb358270, Zm00001eb358940, Zm00001eb359140, Zm00001eb361320, Zm00001eb361500, Zm00001eb361620, Zm00001eb361640, Zm00001eb362330, Zm00001eb362570, Zm00001eb363040, Zm00001eb364400, Zm00001eb364580, Zm00001eb364620, Zm00001eb364850, Zm00001eb365210, Zm00001eb365620, Zm00001eb366090, Zm00001eb366900, Zm00001eb366970, Zm00001eb367310, Zm00001eb367770, Zm00001eb367840, Zm00001eb368950, Zm00001eb368990, Zm00001eb369590, Zm00001eb369650, Zm00001eb370550, Zm00001eb370660, Zm00001eb372690, Zm00001eb373900, Zm00001eb373980, Zm00001eb374630, Zm00001eb375190, Zm00001eb376020, Zm00001eb376100, Zm00001eb376860, Zm00001eb377300, Zm00001eb377350, Zm00001eb378140, Zm00001eb378210, Zm00001eb378340, Zm00001eb378440, Zm00001eb378520, Zm00001eb378980, Zm00001eb379120, Zm00001eb379340, Zm00001eb379490, Zm00001eb379940, Zm00001eb380720, Zm00001eb381100, Zm00001eb381770, Zm00001eb383680, Zm00001eb383780, Zm00001eb384100, Zm00001eb384970, Zm00001eb385020, Zm00001eb385860, Zm00001eb385870, Zm00001eb385960, Zm00001eb386530, Zm00001eb387290, Zm00001eb388460, Zm00001eb388960, Zm00001eb389050, Zm00001eb389700, Zm00001eb389840, Zm00001eb389990, Zm00001eb390330, Zm00001eb392050, Zm00001eb392230, Zm00001eb392600, Zm00001eb393290, Zm00001eb393500, Zm00001eb394950, Zm00001eb395310, Zm00001eb396660, Zm00001eb397050, Zm00001eb397820, Zm00001eb397990, Zm00001eb398060, Zm00001eb398750, Zm00001eb399140, Zm00001eb399370, Zm00001eb399850, Zm00001eb399890, Zm00001eb399900, Zm00001eb400720, Zm00001eb401220, Zm00001eb401510, Zm00001eb402160, Zm00001eb402200, Zm00001eb402470, Zm00001eb402820, Zm00001eb403620, Zm00001eb403700, Zm00001eb404280, Zm00001eb404800, Zm00001eb405760, Zm00001eb406600, Zm00001eb406670, Zm00001eb406780, Zm00001eb406840, Zm00001eb406880, Zm00001eb407780, Zm00001eb408460, Zm00001eb409690, Zm00001eb410850, Zm00001eb410930, Zm00001eb410960, Zm00001eb412420, Zm00001eb413570, Zm00001eb413860, Zm00001eb414960, Zm00001eb415420, Zm00001eb416090, Zm00001eb416180, Zm00001eb417440, Zm00001eb417610, Zm00001eb418090, Zm00001eb418140, Zm00001eb419400, Zm00001eb419490, Zm00001eb419710, Zm00001eb419720, Zm00001eb419870, Zm00001eb420640, Zm00001eb421340, Zm00001eb421710, Zm00001eb421880, Zm00001eb423430, Zm00001eb423570, Zm00001eb427620, Zm00001eb428470, Zm00001eb429220, Zm00001eb431560, Zm00001eb433200, Zm00001eb433270, Zm00001eb433280, Zm00001eb433310
GO:0006855	BP	e	xenobiotic transmembrane transport	95/9386	132/30284	3.88343e-22	5	95	2.525e-18	Zm00001eb003490, Zm00001eb006140, Zm00001eb006660, Zm00001eb008790, Zm00001eb009600, Zm00001eb021430, Zm00001eb026090, Zm00001eb034990, Zm00001eb037470, Zm00001eb037550, Zm00001eb038870, Zm00001eb048130, Zm00001eb048860, Zm00001eb048870, Zm00001eb048890, Zm00001eb051160, Zm00001eb065100, Zm00001eb065380, Zm00001eb070400, Zm00001eb072510, Zm00001eb073590, Zm00001eb080140, Zm00001eb086100, Zm00001eb087920, Zm00001eb088090, Zm00001eb094160, Zm00001eb097510, Zm00001eb101950, Zm00001eb103130, Zm00001eb106010, Zm00001eb106020, Zm00001eb121070, Zm00001eb122470, Zm00001eb129790, Zm00001eb134560, Zm00001eb139690, Zm00001eb140100, Zm00001eb154460, Zm00001eb155860, Zm00001eb155890, Zm00001eb156530, Zm00001eb162880, Zm00001eb163270, Zm00001eb167010, Zm00001eb175810, Zm00001eb180080, Zm00001eb191100, Zm00001eb198490, Zm00001eb200230, Zm00001eb200260, Zm00001eb202870, Zm00001eb205480, Zm00001eb211050, Zm00001eb214670, Zm00001eb219770, Zm00001eb219790, Zm00001eb219810, Zm00001eb237100, Zm00001eb237110, Zm00001eb250520, Zm00001eb259100, Zm00001eb261140, Zm00001eb276540, Zm00001eb277540, Zm00001eb285960, Zm00001eb285970, Zm00001eb316810, Zm00001eb318940, Zm00001eb320990, Zm00001eb322180, Zm00001eb322690, Zm00001eb322880, Zm00001eb332210, Zm00001eb336810, Zm00001eb337340, Zm00001eb338660, Zm00001eb339590, Zm00001eb341220, Zm00001eb342670, Zm00001eb357960, Zm00001eb360840, Zm00001eb374580, Zm00001eb376160, Zm00001eb382100, Zm00001eb382880, Zm00001eb384570, Zm00001eb384660, Zm00001eb397430, Zm00001eb402410, Zm00001eb405390, Zm00001eb406530, Zm00001eb419500, Zm00001eb419670, Zm00001eb419770, Zm00001eb428630
GO:0006813	BP	e	potassium ion transport	126/9386	195/30284	6.02348e-22	7	126	3.91646e-18	Zm00001eb001940, Zm00001eb004780, Zm00001eb012040, Zm00001eb013730, Zm00001eb014470, Zm00001eb016160, Zm00001eb031840, Zm00001eb031850, Zm00001eb033240, Zm00001eb033850, Zm00001eb047550, Zm00001eb048930, Zm00001eb048940, Zm00001eb048950, Zm00001eb048960, Zm00001eb052700, Zm00001eb057860, Zm00001eb065780, Zm00001eb070330, Zm00001eb070910, Zm00001eb071150, Zm00001eb071370, Zm00001eb078100, Zm00001eb080540, Zm00001eb081780, Zm00001eb084630, Zm00001eb093710, Zm00001eb097780, Zm00001eb098220, Zm00001eb106750, Zm00001eb111830, Zm00001eb118420, Zm00001eb124730, Zm00001eb126650, Zm00001eb129820, Zm00001eb130310, Zm00001eb133960, Zm00001eb134700, Zm00001eb134710, Zm00001eb135610, Zm00001eb138690, Zm00001eb146490, Zm00001eb148130, Zm00001eb152750, Zm00001eb156700, Zm00001eb158020, Zm00001eb158420, Zm00001eb163320, Zm00001eb165870, Zm00001eb169870, Zm00001eb173670, Zm00001eb176380, Zm00001eb180460, Zm00001eb189940, Zm00001eb197200, Zm00001eb202900, Zm00001eb210900, Zm00001eb214540, Zm00001eb218250, Zm00001eb218670, Zm00001eb227000, Zm00001eb232660, Zm00001eb245270, Zm00001eb247690, Zm00001eb252370, Zm00001eb253500, Zm00001eb257480, Zm00001eb266600, Zm00001eb274060, Zm00001eb275630, Zm00001eb277480, Zm00001eb280210, Zm00001eb280380, Zm00001eb286030, Zm00001eb288580, Zm00001eb291010, Zm00001eb292010, Zm00001eb301110, Zm00001eb305940, Zm00001eb306800, Zm00001eb309390, Zm00001eb309920, Zm00001eb311560, Zm00001eb314520, Zm00001eb320460, Zm00001eb321150, Zm00001eb322400, Zm00001eb330030, Zm00001eb330230, Zm00001eb330610, Zm00001eb330990, Zm00001eb331390, Zm00001eb334330, Zm00001eb341570, Zm00001eb346390, Zm00001eb347460, Zm00001eb348840, Zm00001eb351920, Zm00001eb352150, Zm00001eb359320, Zm00001eb359460, Zm00001eb361550, Zm00001eb367840, Zm00001eb369010, Zm00001eb369820, Zm00001eb370180, Zm00001eb370550, Zm00001eb370690, Zm00001eb370700, Zm00001eb371430, Zm00001eb374360, Zm00001eb387750, Zm00001eb387760, Zm00001eb396300, Zm00001eb396750, Zm00001eb398010, Zm00001eb403620, Zm00001eb406420, Zm00001eb413730, Zm00001eb414580, Zm00001eb417440, Zm00001eb419870, Zm00001eb421580, Zm00001eb425960, Zm00001eb430810, Zm00001eb433980
GO:0098662	BP	e	inorganic cation transmembrane transport	304/9386	616/30284	9.07811e-22	6	304	5.90258e-18	Zm00001eb000210, Zm00001eb000240, Zm00001eb000570, Zm00001eb001940, Zm00001eb002300, Zm00001eb004310, Zm00001eb004320, Zm00001eb005820, Zm00001eb007650, Zm00001eb008810, Zm00001eb010790, Zm00001eb012040, Zm00001eb012860, Zm00001eb013730, Zm00001eb014470, Zm00001eb016160, Zm00001eb019840, Zm00001eb030420, Zm00001eb031840, Zm00001eb031850, Zm00001eb033080, Zm00001eb033240, Zm00001eb033760, Zm00001eb033850, Zm00001eb033900, Zm00001eb034200, Zm00001eb035680, Zm00001eb035840, Zm00001eb041980, Zm00001eb043150, Zm00001eb047550, Zm00001eb047630, Zm00001eb048220, Zm00001eb048930, Zm00001eb048940, Zm00001eb048950, Zm00001eb048960, Zm00001eb050630, Zm00001eb051470, Zm00001eb052440, Zm00001eb052700, Zm00001eb053220, Zm00001eb053440, Zm00001eb054500, Zm00001eb056130, Zm00001eb057860, Zm00001eb063910, Zm00001eb065780, Zm00001eb067750, Zm00001eb068780, Zm00001eb069510, Zm00001eb070330, Zm00001eb070910, Zm00001eb071150, Zm00001eb071370, Zm00001eb074360, Zm00001eb074380, Zm00001eb075200, Zm00001eb077350, Zm00001eb077380, Zm00001eb078100, Zm00001eb078200, Zm00001eb080140, Zm00001eb080540, Zm00001eb081120, Zm00001eb081130, Zm00001eb081780, Zm00001eb084630, Zm00001eb085310, Zm00001eb090970, Zm00001eb093710, Zm00001eb095010, Zm00001eb095020, Zm00001eb095270, Zm00001eb097780, Zm00001eb098220, Zm00001eb110690, Zm00001eb111830, Zm00001eb115370, Zm00001eb115400, Zm00001eb116500, Zm00001eb118420, Zm00001eb120240, Zm00001eb120540, Zm00001eb125400, Zm00001eb126650, Zm00001eb129820, Zm00001eb130310, Zm00001eb133960, Zm00001eb134090, Zm00001eb134700, Zm00001eb134710, Zm00001eb135590, Zm00001eb135610, Zm00001eb137170, Zm00001eb138820, Zm00001eb141690, Zm00001eb142200, Zm00001eb145670, Zm00001eb148130, Zm00001eb148620, Zm00001eb152900, Zm00001eb154460, Zm00001eb156500, Zm00001eb156700, Zm00001eb157150, Zm00001eb158020, Zm00001eb158420, Zm00001eb159990, Zm00001eb160050, Zm00001eb163320, Zm00001eb165450, Zm00001eb165870, Zm00001eb166150, Zm00001eb169870, Zm00001eb171880, Zm00001eb173240, Zm00001eb173390, Zm00001eb173670, Zm00001eb176380, Zm00001eb178270, Zm00001eb178280, Zm00001eb180460, Zm00001eb182870, Zm00001eb184570, Zm00001eb189940, Zm00001eb192290, Zm00001eb196380, Zm00001eb196930, Zm00001eb197200, Zm00001eb197320, Zm00001eb198690, Zm00001eb199150, Zm00001eb199600, Zm00001eb202080, Zm00001eb202900, Zm00001eb206400, Zm00001eb206510, Zm00001eb206930, Zm00001eb207090, Zm00001eb207680, Zm00001eb214540, Zm00001eb214890, Zm00001eb217190, Zm00001eb218250, Zm00001eb218670, Zm00001eb222960, Zm00001eb223160, Zm00001eb226120, Zm00001eb227000, Zm00001eb231210, Zm00001eb233450, Zm00001eb233610, Zm00001eb234390, Zm00001eb235570, Zm00001eb236270, Zm00001eb243410, Zm00001eb244130, Zm00001eb244790, Zm00001eb245270, Zm00001eb246530, Zm00001eb247020, Zm00001eb247430, Zm00001eb247690, Zm00001eb248990, Zm00001eb249020, Zm00001eb252370, Zm00001eb253500, Zm00001eb257480, Zm00001eb261440, Zm00001eb261470, Zm00001eb261480, Zm00001eb261490, Zm00001eb266600, Zm00001eb267380, Zm00001eb274060, Zm00001eb274990, Zm00001eb275100, Zm00001eb275630, Zm00001eb277370, Zm00001eb277480, Zm00001eb277520, Zm00001eb277540, Zm00001eb277830, Zm00001eb279810, Zm00001eb280210, Zm00001eb280380, Zm00001eb281840, Zm00001eb282610, Zm00001eb283130, Zm00001eb284160, Zm00001eb284190, Zm00001eb286030, Zm00001eb287640, Zm00001eb288580, Zm00001eb289990, Zm00001eb291010, Zm00001eb291630, Zm00001eb292010, Zm00001eb295050, Zm00001eb295470, Zm00001eb298310, Zm00001eb300060, Zm00001eb301110, Zm00001eb302280, Zm00001eb302400, Zm00001eb303000, Zm00001eb303800, Zm00001eb304610, Zm00001eb306230, Zm00001eb306800, Zm00001eb309390, Zm00001eb309920, Zm00001eb311560, Zm00001eb312010, Zm00001eb312640, Zm00001eb314520, Zm00001eb316570, Zm00001eb320460, Zm00001eb321150, Zm00001eb322400, Zm00001eb324180, Zm00001eb328470, Zm00001eb329860, Zm00001eb330030, Zm00001eb330230, Zm00001eb330610, Zm00001eb330990, Zm00001eb331390, Zm00001eb334330, Zm00001eb340990, Zm00001eb341570, Zm00001eb343030, Zm00001eb345770, Zm00001eb346390, Zm00001eb347460, Zm00001eb348840, Zm00001eb349050, Zm00001eb351920, Zm00001eb352150, Zm00001eb353960, Zm00001eb354930, Zm00001eb355420, Zm00001eb359320, Zm00001eb359460, Zm00001eb360580, Zm00001eb361550, Zm00001eb362610, Zm00001eb363270, Zm00001eb363490, Zm00001eb367840, Zm00001eb369010, Zm00001eb369820, Zm00001eb370550, Zm00001eb370690, Zm00001eb371430, Zm00001eb374360, Zm00001eb374840, Zm00001eb375040, Zm00001eb377440, Zm00001eb381580, Zm00001eb384340, Zm00001eb384360, Zm00001eb384590, Zm00001eb384660, Zm00001eb385600, Zm00001eb386740, Zm00001eb387010, Zm00001eb387750, Zm00001eb387760, Zm00001eb388680, Zm00001eb389440, Zm00001eb389830, Zm00001eb391140, Zm00001eb394070, Zm00001eb396300, Zm00001eb396750, Zm00001eb397320, Zm00001eb398530, Zm00001eb403620, Zm00001eb406420, Zm00001eb406530, Zm00001eb406990, Zm00001eb408330, Zm00001eb408350, Zm00001eb408360, Zm00001eb408380, Zm00001eb412940, Zm00001eb413730, Zm00001eb414580, Zm00001eb414980, Zm00001eb417110, Zm00001eb417440, Zm00001eb419870, Zm00001eb421580, Zm00001eb423910, Zm00001eb424670, Zm00001eb425560, Zm00001eb426370, Zm00001eb427720, Zm00001eb427800, Zm00001eb430810, Zm00001eb432500, Zm00001eb433980
GO:1900378	BP	e	positive regulation of secondary metabolite biosynthetic process	112/9386	167/30284	9.1316e-22	7	112	5.93736e-18	Zm00001eb007650, Zm00001eb008200, Zm00001eb008250, Zm00001eb010990, Zm00001eb024330, Zm00001eb027660, Zm00001eb030390, Zm00001eb030420, Zm00001eb034200, Zm00001eb035970, Zm00001eb041100, Zm00001eb050970, Zm00001eb051470, Zm00001eb056910, Zm00001eb064510, Zm00001eb067590, Zm00001eb071250, Zm00001eb077220, Zm00001eb077230, Zm00001eb077540, Zm00001eb080140, Zm00001eb090970, Zm00001eb090980, Zm00001eb098190, Zm00001eb107190, Zm00001eb110960, Zm00001eb112990, Zm00001eb114130, Zm00001eb123090, Zm00001eb124150, Zm00001eb124170, Zm00001eb124190, Zm00001eb124740, Zm00001eb125070, Zm00001eb125080, Zm00001eb133780, Zm00001eb134970, Zm00001eb135610, Zm00001eb138820, Zm00001eb141690, Zm00001eb142130, Zm00001eb145670, Zm00001eb146710, Zm00001eb150550, Zm00001eb151150, Zm00001eb154460, Zm00001eb156040, Zm00001eb158260, Zm00001eb164150, Zm00001eb165630, Zm00001eb167530, Zm00001eb178270, Zm00001eb180060, Zm00001eb185240, Zm00001eb185250, Zm00001eb185260, Zm00001eb187290, Zm00001eb196380, Zm00001eb199600, Zm00001eb202080, Zm00001eb202140, Zm00001eb204620, Zm00001eb204630, Zm00001eb205110, Zm00001eb212430, Zm00001eb215080, Zm00001eb219040, Zm00001eb242340, Zm00001eb246540, Zm00001eb246860, Zm00001eb247630, Zm00001eb247650, Zm00001eb247660, Zm00001eb250740, Zm00001eb257730, Zm00001eb264210, Zm00001eb277540, Zm00001eb278280, Zm00001eb280920, Zm00001eb283830, Zm00001eb286460, Zm00001eb290300, Zm00001eb291460, Zm00001eb291630, Zm00001eb294830, Zm00001eb295670, Zm00001eb313190, Zm00001eb317430, Zm00001eb324690, Zm00001eb342270, Zm00001eb342850, Zm00001eb349050, Zm00001eb351930, Zm00001eb360750, Zm00001eb363270, Zm00001eb363940, Zm00001eb366300, Zm00001eb366700, Zm00001eb374530, Zm00001eb374550, Zm00001eb384100, Zm00001eb384590, Zm00001eb384660, Zm00001eb390330, Zm00001eb401120, Zm00001eb408350, Zm00001eb408360, Zm00001eb408380, Zm00001eb411450, Zm00001eb416400, Zm00001eb424670, Zm00001eb430610
GO:0031348	BP	e	negative regulation of defense response	225/9386	422/30284	1.09986e-21	6	225	7.15129e-18	Zm00001eb001040, Zm00001eb003150, Zm00001eb005990, Zm00001eb006000, Zm00001eb008070, Zm00001eb008080, Zm00001eb008200, Zm00001eb008250, Zm00001eb009340, Zm00001eb009570, Zm00001eb010990, Zm00001eb011780, Zm00001eb012350, Zm00001eb013100, Zm00001eb014980, Zm00001eb019650, Zm00001eb021140, Zm00001eb024130, Zm00001eb027550, Zm00001eb029250, Zm00001eb030390, Zm00001eb031560, Zm00001eb034870, Zm00001eb035970, Zm00001eb038860, Zm00001eb040550, Zm00001eb042090, Zm00001eb046440, Zm00001eb052290, Zm00001eb054810, Zm00001eb055030, Zm00001eb056410, Zm00001eb058640, Zm00001eb058670, Zm00001eb059920, Zm00001eb060840, Zm00001eb060890, Zm00001eb062680, Zm00001eb062850, Zm00001eb062860, Zm00001eb065410, Zm00001eb065420, Zm00001eb067710, Zm00001eb068610, Zm00001eb073730, Zm00001eb074030, Zm00001eb077540, Zm00001eb079130, Zm00001eb080140, Zm00001eb080950, Zm00001eb090980, Zm00001eb094770, Zm00001eb095750, Zm00001eb098460, Zm00001eb099090, Zm00001eb102830, Zm00001eb105890, Zm00001eb105950, Zm00001eb107190, Zm00001eb107810, Zm00001eb107870, Zm00001eb110370, Zm00001eb112380, Zm00001eb118220, Zm00001eb118900, Zm00001eb119690, Zm00001eb119720, Zm00001eb120010, Zm00001eb121040, Zm00001eb121780, Zm00001eb125120, Zm00001eb130410, Zm00001eb132750, Zm00001eb133780, Zm00001eb134820, Zm00001eb134970, Zm00001eb136450, Zm00001eb140230, Zm00001eb140530, Zm00001eb147720, Zm00001eb148130, Zm00001eb149550, Zm00001eb151150, Zm00001eb152350, Zm00001eb153200, Zm00001eb153700, Zm00001eb154010, Zm00001eb154460, Zm00001eb158020, Zm00001eb159530, Zm00001eb162430, Zm00001eb164380, Zm00001eb165610, Zm00001eb166210, Zm00001eb166230, Zm00001eb166240, Zm00001eb166250, Zm00001eb167010, Zm00001eb169300, Zm00001eb172940, Zm00001eb173240, Zm00001eb191220, Zm00001eb193240, Zm00001eb196570, Zm00001eb200350, Zm00001eb202040, Zm00001eb202120, Zm00001eb204660, Zm00001eb205210, Zm00001eb205380, Zm00001eb205480, Zm00001eb206730, Zm00001eb209350, Zm00001eb209760, Zm00001eb211690, Zm00001eb212430, Zm00001eb213430, Zm00001eb214000, Zm00001eb215350, Zm00001eb216230, Zm00001eb216680, Zm00001eb217170, Zm00001eb226060, Zm00001eb226770, Zm00001eb230820, Zm00001eb232420, Zm00001eb234120, Zm00001eb243070, Zm00001eb246170, Zm00001eb246530, Zm00001eb251160, Zm00001eb253650, Zm00001eb256600, Zm00001eb257410, Zm00001eb261300, Zm00001eb264660, Zm00001eb265290, Zm00001eb267380, Zm00001eb271290, Zm00001eb273380, Zm00001eb275080, Zm00001eb277540, Zm00001eb278830, Zm00001eb279580, Zm00001eb285200, Zm00001eb285800, Zm00001eb285840, Zm00001eb286460, Zm00001eb287190, Zm00001eb289990, Zm00001eb290300, Zm00001eb291640, Zm00001eb293430, Zm00001eb295320, Zm00001eb295470, Zm00001eb295670, Zm00001eb297430, Zm00001eb298670, Zm00001eb301210, Zm00001eb307720, Zm00001eb310060, Zm00001eb310520, Zm00001eb310840, Zm00001eb313960, Zm00001eb314340, Zm00001eb314610, Zm00001eb317430, Zm00001eb318620, Zm00001eb322430, Zm00001eb322620, Zm00001eb324690, Zm00001eb325640, Zm00001eb325650, Zm00001eb325680, Zm00001eb325700, Zm00001eb326660, Zm00001eb327350, Zm00001eb335390, Zm00001eb338260, Zm00001eb338800, Zm00001eb339870, Zm00001eb341910, Zm00001eb344950, Zm00001eb344960, Zm00001eb345210, Zm00001eb347860, Zm00001eb350280, Zm00001eb350800, Zm00001eb351930, Zm00001eb353330, Zm00001eb356520, Zm00001eb357960, Zm00001eb358430, Zm00001eb358560, Zm00001eb359460, Zm00001eb362610, Zm00001eb362640, Zm00001eb365620, Zm00001eb367310, Zm00001eb367840, Zm00001eb369410, Zm00001eb370160, Zm00001eb371010, Zm00001eb374170, Zm00001eb379950, Zm00001eb384570, Zm00001eb384660, Zm00001eb386140, Zm00001eb389990, Zm00001eb397520, Zm00001eb397690, Zm00001eb397990, Zm00001eb401120, Zm00001eb406530, Zm00001eb408490, Zm00001eb411000, Zm00001eb411020, Zm00001eb411450, Zm00001eb412510, Zm00001eb425300, Zm00001eb428320, Zm00001eb429210, Zm00001eb429270, Zm00001eb432770, Zm00001eb433730
GO:0006810	BP	e	transport	2349/9386	6547/30284	1.1524e-21	3	2349	7.49288e-18	Zm00001eb000210, Zm00001eb000240, Zm00001eb000390, Zm00001eb000400, Zm00001eb000480, Zm00001eb000570, Zm00001eb000580, Zm00001eb000860, Zm00001eb001000, Zm00001eb001070, Zm00001eb001110, Zm00001eb001690, Zm00001eb001940, Zm00001eb002030, Zm00001eb002090, Zm00001eb002250, Zm00001eb002300, Zm00001eb002430, Zm00001eb002860, Zm00001eb002960, Zm00001eb003090, Zm00001eb003150, Zm00001eb003170, Zm00001eb003230, Zm00001eb003460, Zm00001eb003490, Zm00001eb003550, Zm00001eb003810, Zm00001eb003830, Zm00001eb003860, Zm00001eb004100, Zm00001eb004160, Zm00001eb004170, Zm00001eb004180, Zm00001eb004200, Zm00001eb004310, Zm00001eb004320, Zm00001eb004340, Zm00001eb004400, Zm00001eb004550, Zm00001eb004770, Zm00001eb004780, Zm00001eb005370, Zm00001eb005460, Zm00001eb005700, Zm00001eb005820, Zm00001eb005890, Zm00001eb006020, Zm00001eb006140, Zm00001eb006630, Zm00001eb006660, Zm00001eb006760, Zm00001eb006770, Zm00001eb006910, Zm00001eb007280, Zm00001eb007510, Zm00001eb007650, Zm00001eb007670, Zm00001eb008070, Zm00001eb008080, Zm00001eb008160, Zm00001eb008170, Zm00001eb008780, Zm00001eb008790, Zm00001eb008810, Zm00001eb008830, Zm00001eb009110, Zm00001eb009150, Zm00001eb009360, Zm00001eb009400, Zm00001eb009480, Zm00001eb009570, Zm00001eb009600, Zm00001eb009640, Zm00001eb009730, Zm00001eb009810, Zm00001eb010040, Zm00001eb010410, Zm00001eb010460, Zm00001eb010500, Zm00001eb010790, Zm00001eb010800, Zm00001eb010810, Zm00001eb010910, Zm00001eb011300, Zm00001eb011450, Zm00001eb011460, Zm00001eb011580, Zm00001eb011760, Zm00001eb011940, Zm00001eb012040, Zm00001eb012080, Zm00001eb012140, Zm00001eb012340, Zm00001eb012350, Zm00001eb012390, Zm00001eb012540, Zm00001eb012560, Zm00001eb012590, Zm00001eb012760, Zm00001eb012860, Zm00001eb012880, Zm00001eb013460, Zm00001eb013620, Zm00001eb013730, Zm00001eb013800, Zm00001eb013920, Zm00001eb014470, Zm00001eb014640, Zm00001eb014680, Zm00001eb014700, Zm00001eb014850, Zm00001eb014930, Zm00001eb015520, Zm00001eb015530, Zm00001eb015630, Zm00001eb015660, Zm00001eb015840, Zm00001eb015890, Zm00001eb015930, Zm00001eb015970, Zm00001eb016040, Zm00001eb016160, Zm00001eb016350, Zm00001eb016640, Zm00001eb016670, Zm00001eb016760, Zm00001eb016970, Zm00001eb017130, Zm00001eb017140, Zm00001eb017280, Zm00001eb017630, Zm00001eb017760, Zm00001eb018250, Zm00001eb018270, Zm00001eb019350, Zm00001eb019590, Zm00001eb019840, Zm00001eb020130, Zm00001eb020470, Zm00001eb020950, Zm00001eb021030, Zm00001eb021140, Zm00001eb021210, Zm00001eb021430, Zm00001eb021780, Zm00001eb022230, Zm00001eb022240, Zm00001eb022570, Zm00001eb022650, Zm00001eb022740, Zm00001eb022890, Zm00001eb022910, Zm00001eb023110, Zm00001eb023140, Zm00001eb023450, Zm00001eb023590, Zm00001eb023600, Zm00001eb023610, Zm00001eb023690, Zm00001eb024130, Zm00001eb024450, Zm00001eb025160, Zm00001eb025190, Zm00001eb025400, Zm00001eb025470, Zm00001eb025500, Zm00001eb025570, Zm00001eb025730, Zm00001eb025860, Zm00001eb025870, Zm00001eb025880, Zm00001eb025890, Zm00001eb025900, Zm00001eb025990, Zm00001eb026010, Zm00001eb026090, Zm00001eb026490, Zm00001eb026580, Zm00001eb026650, Zm00001eb026670, Zm00001eb027550, Zm00001eb027830, Zm00001eb028020, Zm00001eb028680, Zm00001eb028780, Zm00001eb029010, Zm00001eb029450, Zm00001eb029570, Zm00001eb029960, Zm00001eb029990, Zm00001eb030050, Zm00001eb030260, Zm00001eb030300, Zm00001eb030340, Zm00001eb030400, Zm00001eb030410, Zm00001eb030420, Zm00001eb030660, Zm00001eb031110, Zm00001eb031520, Zm00001eb031760, Zm00001eb031840, Zm00001eb031850, Zm00001eb031970, Zm00001eb031980, Zm00001eb032220, Zm00001eb032230, Zm00001eb032330, Zm00001eb032480, Zm00001eb032620, Zm00001eb033080, Zm00001eb033150, Zm00001eb033240, Zm00001eb033390, Zm00001eb033500, Zm00001eb033650, Zm00001eb033760, Zm00001eb033820, Zm00001eb033850, Zm00001eb033900, Zm00001eb033960, Zm00001eb034000, Zm00001eb034010, Zm00001eb034200, Zm00001eb034260, Zm00001eb034670, Zm00001eb034690, Zm00001eb034990, Zm00001eb035540, Zm00001eb035650, Zm00001eb035680, Zm00001eb035690, Zm00001eb035750, Zm00001eb035780, Zm00001eb035840, Zm00001eb036160, Zm00001eb036450, Zm00001eb036550, Zm00001eb036710, Zm00001eb036910, Zm00001eb037030, Zm00001eb037150, Zm00001eb037470, Zm00001eb037550, Zm00001eb037570, Zm00001eb037690, Zm00001eb037740, Zm00001eb038030, Zm00001eb038410, Zm00001eb038500, Zm00001eb038710, Zm00001eb038730, Zm00001eb038870, Zm00001eb039040, Zm00001eb039760, Zm00001eb039770, Zm00001eb040120, Zm00001eb040130, Zm00001eb040180, Zm00001eb040280, Zm00001eb040510, Zm00001eb040740, Zm00001eb040800, Zm00001eb041120, Zm00001eb041140, Zm00001eb041410, Zm00001eb041700, Zm00001eb041870, Zm00001eb041980, Zm00001eb042050, Zm00001eb042090, Zm00001eb042110, Zm00001eb042130, Zm00001eb042270, Zm00001eb042450, Zm00001eb042570, Zm00001eb042650, Zm00001eb043110, Zm00001eb043120, Zm00001eb043150, Zm00001eb043650, Zm00001eb044250, Zm00001eb044260, Zm00001eb044350, Zm00001eb044380, Zm00001eb044550, Zm00001eb044760, Zm00001eb044810, Zm00001eb044900, Zm00001eb044910, Zm00001eb045250, Zm00001eb045340, Zm00001eb045490, Zm00001eb045670, Zm00001eb045790, Zm00001eb045960, Zm00001eb045990, Zm00001eb046170, Zm00001eb046210, Zm00001eb046220, Zm00001eb046280, Zm00001eb046300, Zm00001eb046960, Zm00001eb047070, Zm00001eb047170, Zm00001eb047200, Zm00001eb047280, Zm00001eb047550, Zm00001eb047630, Zm00001eb047970, Zm00001eb048110, Zm00001eb048130, Zm00001eb048220, Zm00001eb048230, Zm00001eb048340, Zm00001eb048470, Zm00001eb048790, Zm00001eb048860, Zm00001eb048870, Zm00001eb048890, Zm00001eb048930, Zm00001eb048940, Zm00001eb048950, Zm00001eb048960, Zm00001eb049040, Zm00001eb049180, Zm00001eb049810, Zm00001eb050340, Zm00001eb050610, Zm00001eb050630, Zm00001eb051160, Zm00001eb051220, Zm00001eb051470, Zm00001eb051790, Zm00001eb051800, Zm00001eb052290, Zm00001eb052440, Zm00001eb052700, Zm00001eb052860, Zm00001eb052890, Zm00001eb053090, Zm00001eb053160, Zm00001eb053220, Zm00001eb053340, Zm00001eb053440, Zm00001eb053570, Zm00001eb053580, Zm00001eb053690, Zm00001eb053710, Zm00001eb054090, Zm00001eb054410, Zm00001eb054420, Zm00001eb054500, Zm00001eb054910, Zm00001eb054960, Zm00001eb055030, Zm00001eb055080, Zm00001eb055170, Zm00001eb055180, Zm00001eb055490, Zm00001eb055550, Zm00001eb055650, Zm00001eb056070, Zm00001eb056130, Zm00001eb056410, Zm00001eb056860, Zm00001eb056910, Zm00001eb056940, Zm00001eb057430, Zm00001eb057440, Zm00001eb057580, Zm00001eb057860, Zm00001eb057970, Zm00001eb058100, Zm00001eb059050, Zm00001eb060010, Zm00001eb061150, Zm00001eb061160, Zm00001eb061190, Zm00001eb061370, Zm00001eb061400, Zm00001eb061910, Zm00001eb061920, Zm00001eb062010, Zm00001eb062080, Zm00001eb062330, Zm00001eb062420, Zm00001eb062500, Zm00001eb062680, Zm00001eb062900, Zm00001eb062920, Zm00001eb063600, Zm00001eb063660, Zm00001eb063780, Zm00001eb063910, Zm00001eb064020, Zm00001eb064120, Zm00001eb064440, Zm00001eb064480, Zm00001eb064510, Zm00001eb064770, Zm00001eb064790, Zm00001eb065080, Zm00001eb065100, Zm00001eb065140, Zm00001eb065380, Zm00001eb065750, Zm00001eb065780, Zm00001eb065890, Zm00001eb066110, Zm00001eb066350, Zm00001eb066480, Zm00001eb066510, Zm00001eb066830, Zm00001eb067230, Zm00001eb067250, Zm00001eb067260, Zm00001eb067290, Zm00001eb067510, Zm00001eb067590, Zm00001eb067720, Zm00001eb067750, Zm00001eb068160, Zm00001eb068400, Zm00001eb068610, Zm00001eb068640, Zm00001eb068780, Zm00001eb068880, Zm00001eb069180, Zm00001eb069500, Zm00001eb069510, Zm00001eb069630, Zm00001eb070180, Zm00001eb070250, Zm00001eb070330, Zm00001eb070400, Zm00001eb070410, Zm00001eb070510, Zm00001eb070790, Zm00001eb070910, Zm00001eb071150, Zm00001eb071370, Zm00001eb072510, Zm00001eb072530, Zm00001eb072720, Zm00001eb072760, Zm00001eb073310, Zm00001eb073420, Zm00001eb073440, Zm00001eb073590, Zm00001eb073730, Zm00001eb073810, Zm00001eb074030, Zm00001eb074050, Zm00001eb074080, Zm00001eb074360, Zm00001eb074380, Zm00001eb074560, Zm00001eb074640, Zm00001eb074680, Zm00001eb075140, Zm00001eb075200, Zm00001eb075290, Zm00001eb075530, Zm00001eb075940, Zm00001eb076050, Zm00001eb076150, Zm00001eb076540, Zm00001eb076550, Zm00001eb076690, Zm00001eb076780, Zm00001eb076850, Zm00001eb076880, Zm00001eb076900, Zm00001eb076990, Zm00001eb077350, Zm00001eb077380, Zm00001eb078100, Zm00001eb078110, Zm00001eb078140, Zm00001eb078200, Zm00001eb078370, Zm00001eb078860, Zm00001eb079670, Zm00001eb079900, Zm00001eb080050, Zm00001eb080110, Zm00001eb080140, Zm00001eb080540, Zm00001eb080550, Zm00001eb080720, Zm00001eb080770, Zm00001eb081120, Zm00001eb081130, Zm00001eb081200, Zm00001eb081330, Zm00001eb081350, Zm00001eb081550, Zm00001eb081780, Zm00001eb081810, Zm00001eb082160, Zm00001eb082170, Zm00001eb082890, Zm00001eb083510, Zm00001eb083520, Zm00001eb083790, Zm00001eb083810, Zm00001eb084630, Zm00001eb084690, Zm00001eb084890, Zm00001eb085150, Zm00001eb085310, Zm00001eb085320, Zm00001eb085330, Zm00001eb085360, Zm00001eb086100, Zm00001eb086180, Zm00001eb086340, Zm00001eb086570, Zm00001eb087380, Zm00001eb087690, Zm00001eb087730, Zm00001eb087920, Zm00001eb088090, Zm00001eb088150, Zm00001eb088190, Zm00001eb088370, Zm00001eb088500, Zm00001eb088790, Zm00001eb088940, Zm00001eb089800, Zm00001eb090330, Zm00001eb090370, Zm00001eb090480, Zm00001eb090970, Zm00001eb090990, Zm00001eb091420, Zm00001eb091640, Zm00001eb091670, Zm00001eb091940, Zm00001eb092260, Zm00001eb093110, Zm00001eb093430, Zm00001eb093710, Zm00001eb093890, Zm00001eb094160, Zm00001eb094220, Zm00001eb094250, Zm00001eb094310, Zm00001eb094320, Zm00001eb095010, Zm00001eb095020, Zm00001eb095070, Zm00001eb095270, Zm00001eb095350, Zm00001eb095410, Zm00001eb095630, Zm00001eb095750, Zm00001eb095800, Zm00001eb096260, Zm00001eb096680, Zm00001eb097300, Zm00001eb097510, Zm00001eb097780, Zm00001eb098070, Zm00001eb098220, Zm00001eb098460, Zm00001eb098760, Zm00001eb098840, Zm00001eb098850, Zm00001eb099440, Zm00001eb099640, Zm00001eb099790, Zm00001eb099810, Zm00001eb099820, Zm00001eb100140, Zm00001eb100160, Zm00001eb100430, Zm00001eb100650, Zm00001eb100920, Zm00001eb101010, Zm00001eb101170, Zm00001eb101270, Zm00001eb101330, Zm00001eb101380, Zm00001eb101640, Zm00001eb101950, Zm00001eb102030, Zm00001eb102830, Zm00001eb102880, Zm00001eb102900, Zm00001eb103130, Zm00001eb103150, Zm00001eb103700, Zm00001eb103750, Zm00001eb104060, Zm00001eb104590, Zm00001eb105290, Zm00001eb105870, Zm00001eb106010, Zm00001eb106020, Zm00001eb106050, Zm00001eb106130, Zm00001eb106140, Zm00001eb106160, Zm00001eb106320, Zm00001eb106380, Zm00001eb106390, Zm00001eb106750, Zm00001eb106950, Zm00001eb107040, Zm00001eb107170, Zm00001eb107710, Zm00001eb107810, Zm00001eb107870, Zm00001eb107940, Zm00001eb108330, Zm00001eb108570, Zm00001eb109040, Zm00001eb109140, Zm00001eb110430, Zm00001eb110610, Zm00001eb110650, Zm00001eb110690, Zm00001eb111590, Zm00001eb111660, Zm00001eb111700, Zm00001eb111830, Zm00001eb112150, Zm00001eb112170, Zm00001eb112180, Zm00001eb112340, Zm00001eb112670, Zm00001eb112820, Zm00001eb113010, Zm00001eb113080, Zm00001eb113190, Zm00001eb113360, Zm00001eb113410, Zm00001eb113570, Zm00001eb113920, Zm00001eb114320, Zm00001eb114990, Zm00001eb115000, Zm00001eb115370, Zm00001eb115400, Zm00001eb115650, Zm00001eb115750, Zm00001eb115930, Zm00001eb116010, Zm00001eb116280, Zm00001eb116500, Zm00001eb116620, Zm00001eb116920, Zm00001eb116960, Zm00001eb117100, Zm00001eb117240, Zm00001eb117590, Zm00001eb118290, Zm00001eb118320, Zm00001eb118420, Zm00001eb118450, Zm00001eb119430, Zm00001eb119470, Zm00001eb119540, Zm00001eb119690, Zm00001eb120100, Zm00001eb120200, Zm00001eb120240, Zm00001eb120250, Zm00001eb120380, Zm00001eb120410, Zm00001eb120540, Zm00001eb120610, Zm00001eb120780, Zm00001eb120900, Zm00001eb121010, Zm00001eb121070, Zm00001eb121140, Zm00001eb121990, Zm00001eb122220, Zm00001eb122470, Zm00001eb122550, Zm00001eb122610, Zm00001eb122620, Zm00001eb122890, Zm00001eb123090, Zm00001eb123110, Zm00001eb123620, Zm00001eb123910, Zm00001eb124730, Zm00001eb124740, Zm00001eb124900, Zm00001eb124920, Zm00001eb125150, Zm00001eb125200, Zm00001eb125230, Zm00001eb125400, Zm00001eb125730, Zm00001eb125810, Zm00001eb125950, Zm00001eb126130, Zm00001eb126240, Zm00001eb126380, Zm00001eb126650, Zm00001eb126980, Zm00001eb127030, Zm00001eb127290, Zm00001eb127570, Zm00001eb127630, Zm00001eb127920, Zm00001eb128220, Zm00001eb128490, Zm00001eb128610, Zm00001eb128890, Zm00001eb128940, Zm00001eb129090, Zm00001eb129320, Zm00001eb129520, Zm00001eb129790, Zm00001eb129820, Zm00001eb130000, Zm00001eb130310, Zm00001eb130410, Zm00001eb130480, Zm00001eb130740, Zm00001eb130760, Zm00001eb131030, Zm00001eb131180, Zm00001eb131290, Zm00001eb131540, Zm00001eb131620, Zm00001eb131900, Zm00001eb131990, Zm00001eb132750, Zm00001eb132840, Zm00001eb133140, Zm00001eb133440, Zm00001eb133760, Zm00001eb133830, Zm00001eb133960, Zm00001eb134000, Zm00001eb134090, Zm00001eb134290, Zm00001eb134560, Zm00001eb134650, Zm00001eb134700, Zm00001eb134710, Zm00001eb135550, Zm00001eb135590, Zm00001eb135610, Zm00001eb135980, Zm00001eb136330, Zm00001eb136540, Zm00001eb136750, Zm00001eb136840, Zm00001eb137140, Zm00001eb137170, Zm00001eb137340, Zm00001eb137480, Zm00001eb137810, Zm00001eb137860, Zm00001eb138100, Zm00001eb138130, Zm00001eb138250, Zm00001eb138340, Zm00001eb138350, Zm00001eb138690, Zm00001eb138820, Zm00001eb139270, Zm00001eb139350, Zm00001eb139690, Zm00001eb139760, Zm00001eb140050, Zm00001eb140100, Zm00001eb140180, Zm00001eb140490, Zm00001eb140560, Zm00001eb141430, Zm00001eb141450, Zm00001eb141470, Zm00001eb141690, Zm00001eb141930, Zm00001eb142060, Zm00001eb142130, Zm00001eb142200, Zm00001eb142210, Zm00001eb142560, Zm00001eb142570, Zm00001eb143050, Zm00001eb143180, Zm00001eb143340, Zm00001eb143460, Zm00001eb143480, Zm00001eb143540, Zm00001eb143700, Zm00001eb144010, Zm00001eb144240, Zm00001eb144280, Zm00001eb144300, Zm00001eb144350, Zm00001eb144360, Zm00001eb144540, Zm00001eb145660, Zm00001eb145670, Zm00001eb145880, Zm00001eb146040, Zm00001eb146060, Zm00001eb146380, Zm00001eb146390, Zm00001eb146490, Zm00001eb147120, Zm00001eb147400, Zm00001eb147480, Zm00001eb147560, Zm00001eb147740, Zm00001eb147760, Zm00001eb148130, Zm00001eb148620, Zm00001eb148720, Zm00001eb149000, Zm00001eb149170, Zm00001eb149180, Zm00001eb149250, Zm00001eb149440, Zm00001eb149530, Zm00001eb149760, Zm00001eb149970, Zm00001eb150370, Zm00001eb150590, Zm00001eb150720, Zm00001eb150810, Zm00001eb150820, Zm00001eb151250, Zm00001eb151470, Zm00001eb151630, Zm00001eb151670, Zm00001eb151740, Zm00001eb151970, Zm00001eb152170, Zm00001eb152200, Zm00001eb152390, Zm00001eb152400, Zm00001eb152710, Zm00001eb152750, Zm00001eb152830, Zm00001eb152900, Zm00001eb152980, Zm00001eb153000, Zm00001eb153130, Zm00001eb153170, Zm00001eb153230, Zm00001eb153350, Zm00001eb153630, Zm00001eb153750, Zm00001eb154000, Zm00001eb154280, Zm00001eb154460, Zm00001eb154470, Zm00001eb154590, Zm00001eb154730, Zm00001eb155120, Zm00001eb155350, Zm00001eb155500, Zm00001eb155530, Zm00001eb155860, Zm00001eb155890, Zm00001eb156040, Zm00001eb156470, Zm00001eb156500, Zm00001eb156530, Zm00001eb156700, Zm00001eb157150, Zm00001eb157350, Zm00001eb157570, Zm00001eb157950, Zm00001eb158020, Zm00001eb158110, Zm00001eb158420, Zm00001eb158490, Zm00001eb158500, Zm00001eb158520, Zm00001eb158690, Zm00001eb158840, Zm00001eb158920, Zm00001eb159100, Zm00001eb159250, Zm00001eb159280, Zm00001eb159340, Zm00001eb159350, Zm00001eb159380, Zm00001eb159490, Zm00001eb159550, Zm00001eb159580, Zm00001eb159710, Zm00001eb159740, Zm00001eb159990, Zm00001eb160050, Zm00001eb160120, Zm00001eb160200, Zm00001eb160830, Zm00001eb161200, Zm00001eb161250, Zm00001eb161660, Zm00001eb161710, Zm00001eb161780, Zm00001eb161790, Zm00001eb162070, Zm00001eb162560, Zm00001eb162570, Zm00001eb162880, Zm00001eb163090, Zm00001eb163150, Zm00001eb163210, Zm00001eb163250, Zm00001eb163270, Zm00001eb163310, Zm00001eb163320, Zm00001eb163460, Zm00001eb163750, Zm00001eb164580, Zm00001eb164720, Zm00001eb164860, Zm00001eb165450, Zm00001eb165710, Zm00001eb165870, Zm00001eb165890, Zm00001eb166150, Zm00001eb166210, Zm00001eb166230, Zm00001eb166240, Zm00001eb166250, Zm00001eb166490, Zm00001eb166550, Zm00001eb166770, Zm00001eb166820, Zm00001eb167010, Zm00001eb167290, Zm00001eb167530, Zm00001eb167740, Zm00001eb167810, Zm00001eb167820, Zm00001eb167830, Zm00001eb167900, Zm00001eb168140, Zm00001eb168740, Zm00001eb168920, Zm00001eb169310, Zm00001eb169570, Zm00001eb169870, Zm00001eb170040, Zm00001eb170240, Zm00001eb170440, Zm00001eb170460, Zm00001eb170520, Zm00001eb170950, Zm00001eb171110, Zm00001eb171440, Zm00001eb171880, Zm00001eb171990, Zm00001eb172090, Zm00001eb172270, Zm00001eb172590, Zm00001eb172630, Zm00001eb173240, Zm00001eb173390, Zm00001eb173670, Zm00001eb173900, Zm00001eb173940, Zm00001eb174500, Zm00001eb174520, Zm00001eb174710, Zm00001eb175230, Zm00001eb175250, Zm00001eb175550, Zm00001eb175580, Zm00001eb175760, Zm00001eb175810, Zm00001eb175860, Zm00001eb176300, Zm00001eb176380, Zm00001eb176420, Zm00001eb177230, Zm00001eb177520, Zm00001eb177580, Zm00001eb177640, Zm00001eb177690, Zm00001eb178270, Zm00001eb178280, Zm00001eb178490, Zm00001eb178590, Zm00001eb178670, Zm00001eb178680, Zm00001eb178810, Zm00001eb178820, Zm00001eb178950, Zm00001eb179160, Zm00001eb179320, Zm00001eb179530, Zm00001eb179710, Zm00001eb179790, Zm00001eb180080, Zm00001eb180100, Zm00001eb180260, Zm00001eb180460, Zm00001eb180480, Zm00001eb180830, Zm00001eb182870, Zm00001eb183000, Zm00001eb183690, Zm00001eb183790, Zm00001eb183820, Zm00001eb184320, Zm00001eb184570, Zm00001eb184970, Zm00001eb185040, Zm00001eb185390, Zm00001eb185460, Zm00001eb185690, Zm00001eb186340, Zm00001eb186800, Zm00001eb186970, Zm00001eb187000, Zm00001eb187280, Zm00001eb187290, Zm00001eb187760, Zm00001eb187850, Zm00001eb187970, Zm00001eb188080, Zm00001eb188630, Zm00001eb188660, Zm00001eb188690, Zm00001eb188700, Zm00001eb188840, Zm00001eb189000, Zm00001eb189100, Zm00001eb189150, Zm00001eb189220, Zm00001eb189500, Zm00001eb189540, Zm00001eb189940, Zm00001eb189980, Zm00001eb190410, Zm00001eb190450, Zm00001eb190510, Zm00001eb191000, Zm00001eb191060, Zm00001eb191100, Zm00001eb191650, Zm00001eb191920, Zm00001eb192020, Zm00001eb192060, Zm00001eb192120, Zm00001eb192290, Zm00001eb192360, Zm00001eb192720, Zm00001eb192800, Zm00001eb193470, Zm00001eb193580, Zm00001eb193860, Zm00001eb194060, Zm00001eb194070, Zm00001eb194080, Zm00001eb194640, Zm00001eb194950, Zm00001eb195000, Zm00001eb195220, Zm00001eb195390, Zm00001eb195960, Zm00001eb196150, Zm00001eb196170, Zm00001eb196240, Zm00001eb196380, Zm00001eb196790, Zm00001eb196830, Zm00001eb196930, Zm00001eb196980, Zm00001eb197200, Zm00001eb197320, Zm00001eb197590, Zm00001eb197740, Zm00001eb197940, Zm00001eb197970, Zm00001eb198030, Zm00001eb198080, Zm00001eb198490, Zm00001eb198560, Zm00001eb198690, Zm00001eb199090, Zm00001eb199150, Zm00001eb199410, Zm00001eb199460, Zm00001eb199470, Zm00001eb199520, Zm00001eb199600, Zm00001eb199740, Zm00001eb199980, Zm00001eb200230, Zm00001eb200260, Zm00001eb200400, Zm00001eb200470, Zm00001eb200500, Zm00001eb200830, Zm00001eb200930, Zm00001eb201030, Zm00001eb201110, Zm00001eb201150, Zm00001eb201360, Zm00001eb201390, Zm00001eb201770, Zm00001eb201850, Zm00001eb202050, Zm00001eb202080, Zm00001eb202270, Zm00001eb202550, Zm00001eb202720, Zm00001eb202870, Zm00001eb202900, Zm00001eb203090, Zm00001eb203860, Zm00001eb204390, Zm00001eb204700, Zm00001eb204850, Zm00001eb205090, Zm00001eb205110, Zm00001eb205310, Zm00001eb205350, Zm00001eb205380, Zm00001eb205480, Zm00001eb205760, Zm00001eb205950, Zm00001eb206130, Zm00001eb206230, Zm00001eb206250, Zm00001eb206350, Zm00001eb206400, Zm00001eb206430, Zm00001eb206510, Zm00001eb206560, Zm00001eb206930, Zm00001eb207090, Zm00001eb207270, Zm00001eb207680, Zm00001eb207790, Zm00001eb208020, Zm00001eb208030, Zm00001eb208120, Zm00001eb208570, Zm00001eb208580, Zm00001eb209100, Zm00001eb209190, Zm00001eb209210, Zm00001eb209300, Zm00001eb209330, Zm00001eb209450, Zm00001eb209500, Zm00001eb209530, Zm00001eb209660, Zm00001eb209690, Zm00001eb209870, Zm00001eb210350, Zm00001eb210450, Zm00001eb210600, Zm00001eb210750, Zm00001eb210790, Zm00001eb210830, Zm00001eb210900, Zm00001eb211050, Zm00001eb211520, Zm00001eb211600, Zm00001eb211690, Zm00001eb212740, Zm00001eb212800, Zm00001eb213770, Zm00001eb214410, Zm00001eb214540, Zm00001eb214670, Zm00001eb214890, Zm00001eb215080, Zm00001eb215130, Zm00001eb215260, Zm00001eb215310, Zm00001eb215350, Zm00001eb215680, Zm00001eb215850, Zm00001eb215990, Zm00001eb216140, Zm00001eb216230, Zm00001eb216290, Zm00001eb216390, Zm00001eb216610, Zm00001eb216660, Zm00001eb216680, Zm00001eb216930, Zm00001eb217190, Zm00001eb217220, Zm00001eb217270, Zm00001eb217290, Zm00001eb217800, Zm00001eb218250, Zm00001eb218400, Zm00001eb218420, Zm00001eb218430, Zm00001eb218670, Zm00001eb219040, Zm00001eb219190, Zm00001eb219540, Zm00001eb219770, Zm00001eb219790, Zm00001eb219810, Zm00001eb220420, Zm00001eb220850, Zm00001eb220880, Zm00001eb221090, Zm00001eb221130, Zm00001eb221160, Zm00001eb221190, Zm00001eb221910, Zm00001eb222030, Zm00001eb222050, Zm00001eb222260, Zm00001eb222300, Zm00001eb222400, Zm00001eb222510, Zm00001eb222570, Zm00001eb222590, Zm00001eb222610, Zm00001eb222840, Zm00001eb222960, Zm00001eb222980, Zm00001eb223060, Zm00001eb223160, Zm00001eb223450, Zm00001eb223840, Zm00001eb224830, Zm00001eb225110, Zm00001eb225130, Zm00001eb225150, Zm00001eb225230, Zm00001eb225790, Zm00001eb225830, Zm00001eb225920, Zm00001eb226060, Zm00001eb226120, Zm00001eb226270, Zm00001eb226380, Zm00001eb226430, Zm00001eb226440, Zm00001eb226660, Zm00001eb226770, Zm00001eb227000, Zm00001eb227220, Zm00001eb227950, Zm00001eb228120, Zm00001eb228140, Zm00001eb228340, Zm00001eb228350, Zm00001eb228740, Zm00001eb228770, Zm00001eb229370, Zm00001eb229750, Zm00001eb229850, Zm00001eb230060, Zm00001eb230740, Zm00001eb230750, Zm00001eb230820, Zm00001eb230860, Zm00001eb231210, Zm00001eb231330, Zm00001eb231470, Zm00001eb232140, Zm00001eb232150, Zm00001eb232340, Zm00001eb232420, Zm00001eb232590, Zm00001eb232660, Zm00001eb232990, Zm00001eb233140, Zm00001eb233450, Zm00001eb233610, Zm00001eb234390, Zm00001eb235240, Zm00001eb235570, Zm00001eb236270, Zm00001eb236320, Zm00001eb236650, Zm00001eb236880, Zm00001eb237060, Zm00001eb237100, Zm00001eb237110, Zm00001eb237270, Zm00001eb237510, Zm00001eb237930, Zm00001eb238160, Zm00001eb238350, Zm00001eb238560, Zm00001eb238670, Zm00001eb238820, Zm00001eb239130, Zm00001eb239170, Zm00001eb240010, Zm00001eb240160, Zm00001eb240330, Zm00001eb240340, Zm00001eb240440, Zm00001eb240620, Zm00001eb240700, Zm00001eb240920, Zm00001eb240970, Zm00001eb241000, Zm00001eb241040, Zm00001eb241210, Zm00001eb241570, Zm00001eb241620, Zm00001eb241920, Zm00001eb241930, Zm00001eb242010, Zm00001eb242570, Zm00001eb242740, Zm00001eb242820, Zm00001eb243380, Zm00001eb243410, Zm00001eb243520, Zm00001eb244100, Zm00001eb244120, Zm00001eb244130, Zm00001eb244570, Zm00001eb244640, Zm00001eb244790, Zm00001eb244840, Zm00001eb244930, Zm00001eb245170, Zm00001eb245250, Zm00001eb245270, Zm00001eb245310, Zm00001eb245920, Zm00001eb246000, Zm00001eb246530, Zm00001eb247020, Zm00001eb247190, Zm00001eb247310, Zm00001eb247430, Zm00001eb247690, Zm00001eb248060, Zm00001eb248440, Zm00001eb248990, Zm00001eb249020, Zm00001eb249190, Zm00001eb249380, Zm00001eb249420, Zm00001eb249570, Zm00001eb249990, Zm00001eb250070, Zm00001eb250210, Zm00001eb250340, Zm00001eb250520, Zm00001eb250590, Zm00001eb250620, Zm00001eb250660, Zm00001eb251130, Zm00001eb251160, Zm00001eb251350, Zm00001eb251540, Zm00001eb251550, Zm00001eb251690, Zm00001eb251960, Zm00001eb252370, Zm00001eb252410, Zm00001eb252540, Zm00001eb252580, Zm00001eb252650, Zm00001eb252970, Zm00001eb253020, Zm00001eb253500, Zm00001eb253540, Zm00001eb253880, Zm00001eb253960, Zm00001eb253970, Zm00001eb254030, Zm00001eb254040, Zm00001eb254270, Zm00001eb254390, Zm00001eb254480, Zm00001eb254530, Zm00001eb254910, Zm00001eb254990, Zm00001eb255200, Zm00001eb255510, Zm00001eb255680, Zm00001eb255880, Zm00001eb255990, Zm00001eb256120, Zm00001eb256230, Zm00001eb256330, Zm00001eb256540, Zm00001eb256740, Zm00001eb257110, Zm00001eb257400, Zm00001eb257480, Zm00001eb257760, Zm00001eb257880, Zm00001eb257890, Zm00001eb257930, Zm00001eb258330, Zm00001eb258470, Zm00001eb258520, Zm00001eb258670, Zm00001eb258830, Zm00001eb259100, Zm00001eb259290, Zm00001eb259360, Zm00001eb259390, Zm00001eb259710, Zm00001eb260180, Zm00001eb260450, Zm00001eb260480, Zm00001eb260610, Zm00001eb260950, Zm00001eb261140, Zm00001eb261440, Zm00001eb261470, Zm00001eb261480, Zm00001eb261490, Zm00001eb261500, Zm00001eb261510, Zm00001eb261890, Zm00001eb261900, Zm00001eb261920, Zm00001eb264210, Zm00001eb264960, Zm00001eb265040, Zm00001eb265830, Zm00001eb266300, Zm00001eb266320, Zm00001eb266600, Zm00001eb266760, Zm00001eb267200, Zm00001eb267380, Zm00001eb267430, Zm00001eb267510, Zm00001eb267720, Zm00001eb268090, Zm00001eb268420, Zm00001eb268830, Zm00001eb268890, Zm00001eb269260, Zm00001eb269450, Zm00001eb269520, Zm00001eb269610, Zm00001eb269660, Zm00001eb269910, Zm00001eb269950, Zm00001eb269960, Zm00001eb270840, Zm00001eb270950, Zm00001eb271010, Zm00001eb271590, Zm00001eb272180, Zm00001eb272290, Zm00001eb272410, Zm00001eb272640, Zm00001eb272980, Zm00001eb273220, Zm00001eb273380, Zm00001eb273440, Zm00001eb273620, Zm00001eb274060, Zm00001eb274380, Zm00001eb274990, Zm00001eb275000, Zm00001eb275100, Zm00001eb275630, Zm00001eb275770, Zm00001eb276540, Zm00001eb276760, Zm00001eb277060, Zm00001eb277100, Zm00001eb277160, Zm00001eb277370, Zm00001eb277390, Zm00001eb277480, Zm00001eb277520, Zm00001eb277540, Zm00001eb277830, Zm00001eb278310, Zm00001eb278500, Zm00001eb278640, Zm00001eb278700, Zm00001eb279030, Zm00001eb279270, Zm00001eb279380, Zm00001eb279510, Zm00001eb279810, Zm00001eb279850, Zm00001eb279870, Zm00001eb279880, Zm00001eb279980, Zm00001eb280210, Zm00001eb280380, Zm00001eb281630, Zm00001eb281840, Zm00001eb282220, Zm00001eb282610, Zm00001eb282820, Zm00001eb283130, Zm00001eb283280, Zm00001eb283300, Zm00001eb283650, Zm00001eb283860, Zm00001eb284160, Zm00001eb284190, Zm00001eb284390, Zm00001eb284750, Zm00001eb284940, Zm00001eb285410, Zm00001eb285800, Zm00001eb285840, Zm00001eb285960, Zm00001eb285970, Zm00001eb286030, Zm00001eb286340, Zm00001eb286350, Zm00001eb286470, Zm00001eb286550, Zm00001eb286740, Zm00001eb286850, Zm00001eb286950, Zm00001eb287190, Zm00001eb287260, Zm00001eb287470, Zm00001eb287600, Zm00001eb287640, Zm00001eb287950, Zm00001eb287980, Zm00001eb288010, Zm00001eb288020, Zm00001eb288150, Zm00001eb288580, Zm00001eb288670, Zm00001eb288720, Zm00001eb288800, Zm00001eb289280, Zm00001eb289290, Zm00001eb289360, Zm00001eb289370, Zm00001eb289840, Zm00001eb289990, Zm00001eb290300, Zm00001eb290480, Zm00001eb290670, Zm00001eb290690, Zm00001eb290750, Zm00001eb290970, Zm00001eb291010, Zm00001eb291030, Zm00001eb291260, Zm00001eb291450, Zm00001eb291630, Zm00001eb291670, Zm00001eb291710, Zm00001eb291870, Zm00001eb292010, Zm00001eb292100, Zm00001eb292310, Zm00001eb292360, Zm00001eb292460, Zm00001eb293090, Zm00001eb293180, Zm00001eb293360, Zm00001eb293660, Zm00001eb293750, Zm00001eb294240, Zm00001eb294600, Zm00001eb294700, Zm00001eb294830, Zm00001eb294920, Zm00001eb295040, Zm00001eb295050, Zm00001eb295320, Zm00001eb295370, Zm00001eb295380, Zm00001eb295400, Zm00001eb295470, Zm00001eb295510, Zm00001eb295720, Zm00001eb296120, Zm00001eb296200, Zm00001eb296230, Zm00001eb296430, Zm00001eb296590, Zm00001eb297200, Zm00001eb297460, Zm00001eb297540, Zm00001eb297810, Zm00001eb297830, Zm00001eb297890, Zm00001eb298150, Zm00001eb298170, Zm00001eb298200, Zm00001eb298310, Zm00001eb298520, Zm00001eb298550, Zm00001eb298560, Zm00001eb298570, Zm00001eb298990, Zm00001eb299190, Zm00001eb299500, Zm00001eb299510, Zm00001eb299540, Zm00001eb300060, Zm00001eb300130, Zm00001eb300590, Zm00001eb300620, Zm00001eb300630, Zm00001eb300640, Zm00001eb300760, Zm00001eb301060, Zm00001eb301110, Zm00001eb301260, Zm00001eb301430, Zm00001eb301490, Zm00001eb302280, Zm00001eb302300, Zm00001eb302400, Zm00001eb302660, Zm00001eb302810, Zm00001eb302830, Zm00001eb303000, Zm00001eb303090, Zm00001eb303290, Zm00001eb303380, Zm00001eb303770, Zm00001eb303780, Zm00001eb303800, Zm00001eb304390, Zm00001eb304610, Zm00001eb304860, Zm00001eb305190, Zm00001eb305820, Zm00001eb305940, Zm00001eb306040, Zm00001eb306230, Zm00001eb306380, Zm00001eb306760, Zm00001eb306800, Zm00001eb306940, Zm00001eb307650, Zm00001eb308350, Zm00001eb308540, Zm00001eb308690, Zm00001eb308720, Zm00001eb309030, Zm00001eb309110, Zm00001eb309390, Zm00001eb309480, Zm00001eb309660, Zm00001eb309730, Zm00001eb309920, Zm00001eb309940, Zm00001eb310230, Zm00001eb310520, Zm00001eb310760, Zm00001eb310770, Zm00001eb310870, Zm00001eb311110, Zm00001eb311260, Zm00001eb311270, Zm00001eb311280, Zm00001eb311300, Zm00001eb311310, Zm00001eb311340, Zm00001eb311450, Zm00001eb311560, Zm00001eb311620, Zm00001eb311680, Zm00001eb311910, Zm00001eb312010, Zm00001eb312210, Zm00001eb312640, Zm00001eb312900, Zm00001eb312910, Zm00001eb313010, Zm00001eb313290, Zm00001eb313500, Zm00001eb314040, Zm00001eb314520, Zm00001eb314610, Zm00001eb314660, Zm00001eb314770, Zm00001eb315240, Zm00001eb315580, Zm00001eb315600, Zm00001eb315780, Zm00001eb315790, Zm00001eb315900, Zm00001eb316300, Zm00001eb316570, Zm00001eb316590, Zm00001eb316810, Zm00001eb317030, Zm00001eb317090, Zm00001eb317440, Zm00001eb318570, Zm00001eb318580, Zm00001eb318620, Zm00001eb318940, Zm00001eb318970, Zm00001eb318990, Zm00001eb319300, Zm00001eb320050, Zm00001eb320070, Zm00001eb320080, Zm00001eb320450, Zm00001eb320460, Zm00001eb320680, Zm00001eb320750, Zm00001eb320990, Zm00001eb321050, Zm00001eb321150, Zm00001eb321170, Zm00001eb321450, Zm00001eb321620, Zm00001eb321710, Zm00001eb321980, Zm00001eb322090, Zm00001eb322120, Zm00001eb322180, Zm00001eb322400, Zm00001eb322510, Zm00001eb322630, Zm00001eb322690, Zm00001eb322880, Zm00001eb322910, Zm00001eb322950, Zm00001eb323040, Zm00001eb323220, Zm00001eb323310, Zm00001eb323330, Zm00001eb323340, Zm00001eb323370, Zm00001eb323400, Zm00001eb323700, Zm00001eb323870, Zm00001eb324000, Zm00001eb324070, Zm00001eb324170, Zm00001eb324180, Zm00001eb324200, Zm00001eb324210, Zm00001eb324230, Zm00001eb324250, Zm00001eb324310, Zm00001eb324440, Zm00001eb324600, Zm00001eb324630, Zm00001eb324660, Zm00001eb324720, Zm00001eb324990, Zm00001eb325270, Zm00001eb325580, Zm00001eb325640, Zm00001eb325650, Zm00001eb325680, Zm00001eb325700, Zm00001eb325810, Zm00001eb326010, Zm00001eb326420, Zm00001eb326640, Zm00001eb326660, Zm00001eb327000, Zm00001eb327120, Zm00001eb327260, Zm00001eb327340, Zm00001eb328320, Zm00001eb328470, Zm00001eb328480, Zm00001eb328490, Zm00001eb329270, Zm00001eb329290, Zm00001eb329320, Zm00001eb329360, Zm00001eb329480, Zm00001eb329590, Zm00001eb329600, Zm00001eb329710, Zm00001eb329860, Zm00001eb330030, Zm00001eb330040, Zm00001eb330230, Zm00001eb330300, Zm00001eb330350, Zm00001eb330610, Zm00001eb330700, Zm00001eb330760, Zm00001eb330840, Zm00001eb330990, Zm00001eb331390, Zm00001eb331500, Zm00001eb331520, Zm00001eb331890, Zm00001eb332010, Zm00001eb332090, Zm00001eb332130, Zm00001eb332210, Zm00001eb332350, Zm00001eb332530, Zm00001eb332580, Zm00001eb333020, Zm00001eb333670, Zm00001eb333690, Zm00001eb333970, Zm00001eb334030, Zm00001eb334330, Zm00001eb334490, Zm00001eb334760, Zm00001eb334770, Zm00001eb334780, Zm00001eb334910, Zm00001eb334920, Zm00001eb335040, Zm00001eb335220, Zm00001eb335240, Zm00001eb335340, Zm00001eb335710, Zm00001eb335990, Zm00001eb336020, Zm00001eb336030, Zm00001eb336040, Zm00001eb336070, Zm00001eb336810, Zm00001eb336860, Zm00001eb337110, Zm00001eb337300, Zm00001eb337340, Zm00001eb337640, Zm00001eb338190, Zm00001eb338260, Zm00001eb338340, Zm00001eb338370, Zm00001eb338660, Zm00001eb338850, Zm00001eb338980, Zm00001eb339240, Zm00001eb339280, Zm00001eb339470, Zm00001eb339500, Zm00001eb339510, Zm00001eb339590, Zm00001eb339870, Zm00001eb340320, Zm00001eb340330, Zm00001eb340490, Zm00001eb340550, Zm00001eb340990, Zm00001eb341010, Zm00001eb341180, Zm00001eb341220, Zm00001eb341260, Zm00001eb341370, Zm00001eb341570, Zm00001eb342270, Zm00001eb342280, Zm00001eb342290, Zm00001eb342670, Zm00001eb342730, Zm00001eb342850, Zm00001eb342890, Zm00001eb343030, Zm00001eb343240, Zm00001eb343950, Zm00001eb343960, Zm00001eb344070, Zm00001eb344200, Zm00001eb344340, Zm00001eb344570, Zm00001eb344750, Zm00001eb344870, Zm00001eb344950, Zm00001eb345410, Zm00001eb345510, Zm00001eb345580, Zm00001eb345770, Zm00001eb346120, Zm00001eb346390, Zm00001eb346520, Zm00001eb347460, Zm00001eb347610, Zm00001eb348150, Zm00001eb348650, Zm00001eb348700, Zm00001eb348770, Zm00001eb348800, Zm00001eb348840, Zm00001eb348990, Zm00001eb349050, Zm00001eb349130, Zm00001eb349510, Zm00001eb349730, Zm00001eb349830, Zm00001eb349860, Zm00001eb350510, Zm00001eb350710, Zm00001eb350820, Zm00001eb350870, Zm00001eb351190, Zm00001eb351830, Zm00001eb351920, Zm00001eb351930, Zm00001eb351950, Zm00001eb352110, Zm00001eb352150, Zm00001eb352260, Zm00001eb352400, Zm00001eb352580, Zm00001eb352750, Zm00001eb353330, Zm00001eb353560, Zm00001eb353960, Zm00001eb354140, Zm00001eb354170, Zm00001eb354380, Zm00001eb354560, Zm00001eb354570, Zm00001eb354860, Zm00001eb354920, Zm00001eb354930, Zm00001e
GO:0009664	BP	e	plant-type cell wall organization	286/9386	571/30284	1.2888e-21	6	286	8.37978e-18	Zm00001eb000760, Zm00001eb001560, Zm00001eb002030, Zm00001eb002090, Zm00001eb002690, Zm00001eb004200, Zm00001eb005550, Zm00001eb009640, Zm00001eb009850, Zm00001eb011460, Zm00001eb012790, Zm00001eb013440, Zm00001eb013800, Zm00001eb014020, Zm00001eb015890, Zm00001eb015930, Zm00001eb016040, Zm00001eb016230, Zm00001eb017280, Zm00001eb017930, Zm00001eb017950, Zm00001eb021090, Zm00001eb025500, Zm00001eb025770, Zm00001eb028020, Zm00001eb030720, Zm00001eb031840, Zm00001eb031850, Zm00001eb035540, Zm00001eb035840, Zm00001eb040120, Zm00001eb040190, Zm00001eb042650, Zm00001eb043100, Zm00001eb043110, Zm00001eb044650, Zm00001eb046390, Zm00001eb049980, Zm00001eb051130, Zm00001eb053160, Zm00001eb054420, Zm00001eb054830, Zm00001eb057580, Zm00001eb059050, Zm00001eb059240, Zm00001eb060110, Zm00001eb060140, Zm00001eb060730, Zm00001eb061400, Zm00001eb061830, Zm00001eb066060, Zm00001eb067310, Zm00001eb069500, Zm00001eb070980, Zm00001eb073440, Zm00001eb075290, Zm00001eb076170, Zm00001eb076190, Zm00001eb076200, Zm00001eb077770, Zm00001eb083790, Zm00001eb088780, Zm00001eb091940, Zm00001eb093110, Zm00001eb093710, Zm00001eb101090, Zm00001eb101760, Zm00001eb103700, Zm00001eb103810, Zm00001eb108550, Zm00001eb109780, Zm00001eb109910, Zm00001eb109960, Zm00001eb111510, Zm00001eb112170, Zm00001eb116930, Zm00001eb117300, Zm00001eb117610, Zm00001eb117750, Zm00001eb118420, Zm00001eb119140, Zm00001eb125150, Zm00001eb127570, Zm00001eb127580, Zm00001eb128620, Zm00001eb130940, Zm00001eb131000, Zm00001eb132620, Zm00001eb132720, Zm00001eb133960, Zm00001eb134100, Zm00001eb134290, Zm00001eb134490, Zm00001eb134710, Zm00001eb138130, Zm00001eb139350, Zm00001eb140320, Zm00001eb140560, Zm00001eb142000, Zm00001eb142560, Zm00001eb146330, Zm00001eb148780, Zm00001eb149000, Zm00001eb149530, Zm00001eb152460, Zm00001eb152500, Zm00001eb153000, Zm00001eb153630, Zm00001eb156850, Zm00001eb157000, Zm00001eb157350, Zm00001eb157370, Zm00001eb157530, Zm00001eb161290, Zm00001eb161710, Zm00001eb164410, Zm00001eb167820, Zm00001eb167830, Zm00001eb168620, Zm00001eb173670, Zm00001eb174570, Zm00001eb178490, Zm00001eb180460, Zm00001eb182640, Zm00001eb189500, Zm00001eb190870, Zm00001eb191510, Zm00001eb192750, Zm00001eb193280, Zm00001eb194250, Zm00001eb195880, Zm00001eb199660, Zm00001eb202550, Zm00001eb202720, Zm00001eb202900, Zm00001eb203460, Zm00001eb205240, Zm00001eb206980, Zm00001eb212960, Zm00001eb213240, Zm00001eb213280, Zm00001eb213770, Zm00001eb216030, Zm00001eb216660, Zm00001eb218670, Zm00001eb220940, Zm00001eb222960, Zm00001eb224170, Zm00001eb225230, Zm00001eb228140, Zm00001eb228760, Zm00001eb228910, Zm00001eb231160, Zm00001eb233370, Zm00001eb233610, Zm00001eb237470, Zm00001eb240670, Zm00001eb244430, Zm00001eb244600, Zm00001eb251340, Zm00001eb252370, Zm00001eb253720, Zm00001eb255130, Zm00001eb256190, Zm00001eb256510, Zm00001eb256740, Zm00001eb257480, Zm00001eb258820, Zm00001eb260610, Zm00001eb264870, Zm00001eb266600, Zm00001eb268200, Zm00001eb272490, Zm00001eb274750, Zm00001eb275910, Zm00001eb278160, Zm00001eb278640, Zm00001eb278940, Zm00001eb281180, Zm00001eb282430, Zm00001eb284940, Zm00001eb286090, Zm00001eb287400, Zm00001eb290370, Zm00001eb290460, Zm00001eb290670, Zm00001eb290750, Zm00001eb291010, Zm00001eb291850, Zm00001eb291860, Zm00001eb292760, Zm00001eb293660, Zm00001eb294600, Zm00001eb295640, Zm00001eb295680, Zm00001eb296060, Zm00001eb297110, Zm00001eb297540, Zm00001eb297830, Zm00001eb298200, Zm00001eb299510, Zm00001eb301420, Zm00001eb304410, Zm00001eb305700, Zm00001eb309940, Zm00001eb311540, Zm00001eb314660, Zm00001eb315420, Zm00001eb320460, Zm00001eb321150, Zm00001eb327000, Zm00001eb327990, Zm00001eb328780, Zm00001eb329980, Zm00001eb330590, Zm00001eb330760, Zm00001eb331430, Zm00001eb331550, Zm00001eb332130, Zm00001eb332160, Zm00001eb332990, Zm00001eb333690, Zm00001eb338230, Zm00001eb339500, Zm00001eb340440, Zm00001eb341910, Zm00001eb343580, Zm00001eb343870, Zm00001eb346390, Zm00001eb347490, Zm00001eb351920, Zm00001eb353170, Zm00001eb353280, Zm00001eb353810, Zm00001eb354680, Zm00001eb357090, Zm00001eb357100, Zm00001eb357920, Zm00001eb359260, Zm00001eb360360, Zm00001eb361000, Zm00001eb361320, Zm00001eb362650, Zm00001eb367960, Zm00001eb368950, Zm00001eb369010, Zm00001eb370340, Zm00001eb370540, Zm00001eb371190, Zm00001eb372610, Zm00001eb372690, Zm00001eb373880, Zm00001eb373900, Zm00001eb374240, Zm00001eb374360, Zm00001eb377200, Zm00001eb378340, Zm00001eb378980, Zm00001eb379310, Zm00001eb380720, Zm00001eb383780, Zm00001eb388390, Zm00001eb389670, Zm00001eb390690, Zm00001eb390710, Zm00001eb391380, Zm00001eb393290, Zm00001eb393680, Zm00001eb395240, Zm00001eb395520, Zm00001eb395580, Zm00001eb397350, Zm00001eb398090, Zm00001eb398820, Zm00001eb398840, Zm00001eb400130, Zm00001eb403150, Zm00001eb403550, Zm00001eb407590, Zm00001eb408490, Zm00001eb410710, Zm00001eb417240, Zm00001eb417280, Zm00001eb424770, Zm00001eb431400, Zm00001eb434350
GO:0009308	BP	e	amine metabolic process	446/9386	985/30284	1.5012e-21	3	446	9.76077e-18	Zm00001eb001370, Zm00001eb003450, Zm00001eb003460, Zm00001eb004180, Zm00001eb004390, Zm00001eb005550, Zm00001eb006420, Zm00001eb006440, Zm00001eb006610, Zm00001eb007130, Zm00001eb008180, Zm00001eb008280, Zm00001eb009250, Zm00001eb009340, Zm00001eb009540, Zm00001eb011630, Zm00001eb011670, Zm00001eb011780, Zm00001eb013430, Zm00001eb013520, Zm00001eb013600, Zm00001eb014680, Zm00001eb014700, Zm00001eb014980, Zm00001eb016160, Zm00001eb016230, Zm00001eb016670, Zm00001eb018300, Zm00001eb019050, Zm00001eb020950, Zm00001eb021510, Zm00001eb022570, Zm00001eb022980, Zm00001eb024330, Zm00001eb025570, Zm00001eb027550, Zm00001eb028860, Zm00001eb030970, Zm00001eb031900, Zm00001eb032230, Zm00001eb032290, Zm00001eb033030, Zm00001eb034260, Zm00001eb037860, Zm00001eb037870, Zm00001eb037880, Zm00001eb037980, Zm00001eb039310, Zm00001eb040280, Zm00001eb040310, Zm00001eb041930, Zm00001eb045490, Zm00001eb046280, Zm00001eb046300, Zm00001eb047280, Zm00001eb047550, Zm00001eb048560, Zm00001eb048610, Zm00001eb049300, Zm00001eb049320, Zm00001eb050410, Zm00001eb050970, Zm00001eb052700, Zm00001eb052750, Zm00001eb052820, Zm00001eb052860, Zm00001eb052890, Zm00001eb053050, Zm00001eb053340, Zm00001eb053690, Zm00001eb055020, Zm00001eb055090, Zm00001eb055950, Zm00001eb055980, Zm00001eb056910, Zm00001eb057030, Zm00001eb058180, Zm00001eb058640, Zm00001eb058670, Zm00001eb059930, Zm00001eb060840, Zm00001eb060890, Zm00001eb062030, Zm00001eb062180, Zm00001eb063070, Zm00001eb063220, Zm00001eb063470, Zm00001eb064510, Zm00001eb064530, Zm00001eb066680, Zm00001eb067180, Zm00001eb068280, Zm00001eb068720, Zm00001eb069630, Zm00001eb070250, Zm00001eb070310, Zm00001eb073290, Zm00001eb075530, Zm00001eb076990, Zm00001eb077220, Zm00001eb077230, Zm00001eb077640, Zm00001eb078440, Zm00001eb079490, Zm00001eb079760, Zm00001eb080850, Zm00001eb081720, Zm00001eb083230, Zm00001eb084260, Zm00001eb084710, Zm00001eb085030, Zm00001eb085330, Zm00001eb088150, Zm00001eb088500, Zm00001eb089670, Zm00001eb091740, Zm00001eb093160, Zm00001eb094670, Zm00001eb094700, Zm00001eb094890, Zm00001eb095250, Zm00001eb096110, Zm00001eb096490, Zm00001eb096940, Zm00001eb099270, Zm00001eb099650, Zm00001eb099790, Zm00001eb102880, Zm00001eb102900, Zm00001eb103990, Zm00001eb104530, Zm00001eb105950, Zm00001eb107350, Zm00001eb109140, Zm00001eb111700, Zm00001eb113010, Zm00001eb113030, Zm00001eb113920, Zm00001eb114090, Zm00001eb114290, Zm00001eb114430, Zm00001eb114780, Zm00001eb114790, Zm00001eb116010, Zm00001eb119320, Zm00001eb119910, Zm00001eb120460, Zm00001eb121190, Zm00001eb121420, Zm00001eb121460, Zm00001eb121500, Zm00001eb121810, Zm00001eb121990, Zm00001eb122240, Zm00001eb122860, Zm00001eb123040, Zm00001eb124430, Zm00001eb124740, Zm00001eb126420, Zm00001eb126650, Zm00001eb130060, Zm00001eb130870, Zm00001eb132130, Zm00001eb137340, Zm00001eb137480, Zm00001eb150550, Zm00001eb151670, Zm00001eb151780, Zm00001eb153010, Zm00001eb155050, Zm00001eb156020, Zm00001eb156040, Zm00001eb156350, Zm00001eb156610, Zm00001eb158190, Zm00001eb159000, Zm00001eb159150, Zm00001eb159490, Zm00001eb160030, Zm00001eb162300, Zm00001eb163240, Zm00001eb163360, Zm00001eb163800, Zm00001eb164230, Zm00001eb164860, Zm00001eb165410, Zm00001eb165590, Zm00001eb165610, Zm00001eb165890, Zm00001eb166090, Zm00001eb170230, Zm00001eb170240, Zm00001eb170560, Zm00001eb170580, Zm00001eb172420, Zm00001eb173020, Zm00001eb173100, Zm00001eb175970, Zm00001eb176160, Zm00001eb176370, Zm00001eb176470, Zm00001eb178070, Zm00001eb179170, Zm00001eb179190, Zm00001eb179460, Zm00001eb180890, Zm00001eb181690, Zm00001eb183500, Zm00001eb183760, Zm00001eb184310, Zm00001eb184470, Zm00001eb185040, Zm00001eb185240, Zm00001eb185250, Zm00001eb185260, Zm00001eb185400, Zm00001eb186530, Zm00001eb189000, Zm00001eb189950, Zm00001eb191920, Zm00001eb192730, Zm00001eb192910, Zm00001eb193390, Zm00001eb193850, Zm00001eb196510, Zm00001eb196550, Zm00001eb199090, Zm00001eb200590, Zm00001eb201150, Zm00001eb201520, Zm00001eb201770, Zm00001eb202030, Zm00001eb205170, Zm00001eb205180, Zm00001eb205210, Zm00001eb205940, Zm00001eb206670, Zm00001eb207050, Zm00001eb209760, Zm00001eb211100, Zm00001eb212250, Zm00001eb212350, Zm00001eb214000, Zm00001eb215080, Zm00001eb216150, Zm00001eb216240, Zm00001eb216810, Zm00001eb217220, Zm00001eb218250, Zm00001eb218320, Zm00001eb218400, Zm00001eb218430, Zm00001eb218700, Zm00001eb219290, Zm00001eb219500, Zm00001eb220180, Zm00001eb221090, Zm00001eb222260, Zm00001eb222610, Zm00001eb222840, Zm00001eb223680, Zm00001eb227480, Zm00001eb227560, Zm00001eb227780, Zm00001eb230280, Zm00001eb232420, Zm00001eb232950, Zm00001eb235430, Zm00001eb239070, Zm00001eb239790, Zm00001eb240500, Zm00001eb241810, Zm00001eb243970, Zm00001eb244010, Zm00001eb246080, Zm00001eb246390, Zm00001eb247630, Zm00001eb247650, Zm00001eb247660, Zm00001eb251130, Zm00001eb251330, Zm00001eb252330, Zm00001eb253230, Zm00001eb253510, Zm00001eb255530, Zm00001eb255540, Zm00001eb256260, Zm00001eb256370, Zm00001eb257910, Zm00001eb258330, Zm00001eb260610, Zm00001eb261300, Zm00001eb261900, Zm00001eb264960, Zm00001eb267080, Zm00001eb271480, Zm00001eb271810, Zm00001eb272970, Zm00001eb275050, Zm00001eb280410, Zm00001eb282800, Zm00001eb283150, Zm00001eb283640, Zm00001eb283730, Zm00001eb284750, Zm00001eb285200, Zm00001eb286070, Zm00001eb290370, Zm00001eb290460, Zm00001eb291360, Zm00001eb291460, Zm00001eb292480, Zm00001eb293180, Zm00001eb293970, Zm00001eb294790, Zm00001eb294830, Zm00001eb294970, Zm00001eb295220, Zm00001eb297200, Zm00001eb301210, Zm00001eb301250, Zm00001eb304010, Zm00001eb304020, Zm00001eb304040, Zm00001eb304050, Zm00001eb304070, Zm00001eb304390, Zm00001eb304520, Zm00001eb304530, Zm00001eb309260, Zm00001eb309310, Zm00001eb312250, Zm00001eb313780, Zm00001eb314710, Zm00001eb316070, Zm00001eb317190, Zm00001eb318330, Zm00001eb318570, Zm00001eb318580, Zm00001eb319850, Zm00001eb320520, Zm00001eb329710, Zm00001eb330610, Zm00001eb331530, Zm00001eb331690, Zm00001eb331700, Zm00001eb334330, Zm00001eb334790, Zm00001eb335110, Zm00001eb335220, Zm00001eb335240, Zm00001eb335560, Zm00001eb335860, Zm00001eb336190, Zm00001eb336530, Zm00001eb336760, Zm00001eb336900, Zm00001eb337060, Zm00001eb337300, Zm00001eb337610, Zm00001eb337800, Zm00001eb340450, Zm00001eb342850, Zm00001eb344300, Zm00001eb344870, Zm00001eb348660, Zm00001eb349320, Zm00001eb349360, Zm00001eb351810, Zm00001eb354200, Zm00001eb354640, Zm00001eb356970, Zm00001eb358580, Zm00001eb358930, Zm00001eb360480, Zm00001eb360550, Zm00001eb360750, Zm00001eb361640, Zm00001eb362570, Zm00001eb369070, Zm00001eb373330, Zm00001eb374270, Zm00001eb375190, Zm00001eb376990, Zm00001eb378050, Zm00001eb378210, Zm00001eb379510, Zm00001eb383660, Zm00001eb385020, Zm00001eb386000, Zm00001eb386010, Zm00001eb386300, Zm00001eb386530, Zm00001eb387730, Zm00001eb391720, Zm00001eb392050, Zm00001eb396110, Zm00001eb396120, Zm00001eb396280, Zm00001eb396370, Zm00001eb396900, Zm00001eb396990, Zm00001eb398010, Zm00001eb398060, Zm00001eb399490, Zm00001eb401510, Zm00001eb402160, Zm00001eb403130, Zm00001eb403640, Zm00001eb404610, Zm00001eb404710, Zm00001eb405040, Zm00001eb405760, Zm00001eb406420, Zm00001eb406820, Zm00001eb406880, Zm00001eb407860, Zm00001eb410960, Zm00001eb411740, Zm00001eb412500, Zm00001eb413630, Zm00001eb416180, Zm00001eb416690, Zm00001eb416700, Zm00001eb416990, Zm00001eb417110, Zm00001eb417370, Zm00001eb418690, Zm00001eb418990, Zm00001eb419710, Zm00001eb419720, Zm00001eb420190, Zm00001eb420660, Zm00001eb421180, Zm00001eb421340, Zm00001eb421790, Zm00001eb424410, Zm00001eb424560, Zm00001eb424940, Zm00001eb426650, Zm00001eb428490, Zm00001eb430840, Zm00001eb431200, Zm00001eb431560, Zm00001eb433310, Zm00001eb433420
GO:0006812	BP	e	monoatomic cation transport	595/9386	1388/30284	1.57172e-21	5	595	1.02193e-17	Zm00001eb000210, Zm00001eb000240, Zm00001eb000400, Zm00001eb000570, Zm00001eb000580, Zm00001eb001940, Zm00001eb002090, Zm00001eb002300, Zm00001eb003090, Zm00001eb004180, Zm00001eb004200, Zm00001eb004310, Zm00001eb004320, Zm00001eb004780, Zm00001eb005820, Zm00001eb005890, Zm00001eb006020, Zm00001eb006140, Zm00001eb006760, Zm00001eb006770, Zm00001eb007280, Zm00001eb007650, Zm00001eb008170, Zm00001eb008810, Zm00001eb009730, Zm00001eb010040, Zm00001eb010500, Zm00001eb010790, Zm00001eb010810, Zm00001eb011940, Zm00001eb012040, Zm00001eb012080, Zm00001eb012860, Zm00001eb013730, Zm00001eb013920, Zm00001eb014470, Zm00001eb014680, Zm00001eb014700, Zm00001eb015840, Zm00001eb016160, Zm00001eb016640, Zm00001eb019840, Zm00001eb022570, Zm00001eb022650, Zm00001eb023110, Zm00001eb023590, Zm00001eb025160, Zm00001eb025400, Zm00001eb025570, Zm00001eb025730, Zm00001eb025860, Zm00001eb025870, Zm00001eb025880, Zm00001eb025890, Zm00001eb025900, Zm00001eb025990, Zm00001eb026670, Zm00001eb028680, Zm00001eb030050, Zm00001eb030340, Zm00001eb030410, Zm00001eb030420, Zm00001eb031840, Zm00001eb031850, Zm00001eb032220, Zm00001eb032230, Zm00001eb033080, Zm00001eb033240, Zm00001eb033390, Zm00001eb033850, Zm00001eb033900, Zm00001eb034200, Zm00001eb034260, Zm00001eb035840, Zm00001eb037570, Zm00001eb037690, Zm00001eb040180, Zm00001eb041410, Zm00001eb041980, Zm00001eb042050, Zm00001eb042570, Zm00001eb043110, Zm00001eb043120, Zm00001eb043150, Zm00001eb043650, Zm00001eb045340, Zm00001eb046300, Zm00001eb047280, Zm00001eb047550, Zm00001eb047630, Zm00001eb047970, Zm00001eb048340, Zm00001eb048930, Zm00001eb048940, Zm00001eb048950, Zm00001eb048960, Zm00001eb051470, Zm00001eb051790, Zm00001eb052440, Zm00001eb052700, Zm00001eb052860, Zm00001eb052890, Zm00001eb053220, Zm00001eb053440, Zm00001eb055490, Zm00001eb056130, Zm00001eb057580, Zm00001eb057860, Zm00001eb062010, Zm00001eb062500, Zm00001eb064510, Zm00001eb065780, Zm00001eb066480, Zm00001eb067590, Zm00001eb067750, Zm00001eb068780, Zm00001eb070330, Zm00001eb070400, Zm00001eb070410, Zm00001eb070910, Zm00001eb071150, Zm00001eb071370, Zm00001eb072720, Zm00001eb072760, Zm00001eb073310, Zm00001eb073440, Zm00001eb074360, Zm00001eb074380, Zm00001eb075200, Zm00001eb075290, Zm00001eb075530, Zm00001eb076690, Zm00001eb078100, Zm00001eb078110, Zm00001eb078200, Zm00001eb080050, Zm00001eb080110, Zm00001eb080140, Zm00001eb080540, Zm00001eb081120, Zm00001eb081130, Zm00001eb081550, Zm00001eb081780, Zm00001eb081810, Zm00001eb082890, Zm00001eb084630, Zm00001eb084690, Zm00001eb085310, Zm00001eb085330, Zm00001eb086180, Zm00001eb086340, Zm00001eb090970, Zm00001eb093710, Zm00001eb093890, Zm00001eb094310, Zm00001eb095010, Zm00001eb095020, Zm00001eb095070, Zm00001eb095270, Zm00001eb095350, Zm00001eb096260, Zm00001eb097780, Zm00001eb098220, Zm00001eb099440, Zm00001eb099810, Zm00001eb100140, Zm00001eb101270, Zm00001eb102030, Zm00001eb103150, Zm00001eb106320, Zm00001eb106380, Zm00001eb106390, Zm00001eb106750, Zm00001eb107940, Zm00001eb109140, Zm00001eb110690, Zm00001eb111590, Zm00001eb111700, Zm00001eb111830, Zm00001eb113920, Zm00001eb114990, Zm00001eb115370, Zm00001eb115400, Zm00001eb116010, Zm00001eb116500, Zm00001eb118420, Zm00001eb119690, Zm00001eb120540, Zm00001eb121010, Zm00001eb121990, Zm00001eb123110, Zm00001eb124730, Zm00001eb124740, Zm00001eb125400, Zm00001eb125730, Zm00001eb126380, Zm00001eb126650, Zm00001eb128490, Zm00001eb129820, Zm00001eb130310, Zm00001eb130740, Zm00001eb131620, Zm00001eb133140, Zm00001eb133960, Zm00001eb134090, Zm00001eb134700, Zm00001eb134710, Zm00001eb135590, Zm00001eb135610, Zm00001eb136840, Zm00001eb137170, Zm00001eb138100, Zm00001eb138340, Zm00001eb138350, Zm00001eb138690, Zm00001eb138820, Zm00001eb140180, Zm00001eb141470, Zm00001eb141690, Zm00001eb142060, Zm00001eb142570, Zm00001eb144300, Zm00001eb145660, Zm00001eb145670, Zm00001eb146490, Zm00001eb147560, Zm00001eb148130, Zm00001eb148620, Zm00001eb150720, Zm00001eb150820, Zm00001eb152750, Zm00001eb153130, Zm00001eb154460, Zm00001eb155500, Zm00001eb156040, Zm00001eb156500, Zm00001eb156530, Zm00001eb156700, Zm00001eb157570, Zm00001eb158020, Zm00001eb158420, Zm00001eb158500, Zm00001eb158920, Zm00001eb159250, Zm00001eb159280, Zm00001eb159990, Zm00001eb160050, Zm00001eb160120, Zm00001eb162570, Zm00001eb163210, Zm00001eb163310, Zm00001eb163320, Zm00001eb164860, Zm00001eb165450, Zm00001eb165870, Zm00001eb165890, Zm00001eb166150, Zm00001eb166490, Zm00001eb167010, Zm00001eb167290, Zm00001eb167530, Zm00001eb167740, Zm00001eb169870, Zm00001eb171880, Zm00001eb172270, Zm00001eb173240, Zm00001eb173670, Zm00001eb173900, Zm00001eb174500, Zm00001eb175760, Zm00001eb176380, Zm00001eb178270, Zm00001eb178280, Zm00001eb179160, Zm00001eb179530, Zm00001eb179710, Zm00001eb180460, Zm00001eb182870, Zm00001eb183820, Zm00001eb184570, Zm00001eb187290, Zm00001eb188080, Zm00001eb188840, Zm00001eb189000, Zm00001eb189500, Zm00001eb189940, Zm00001eb191650, Zm00001eb192290, Zm00001eb193860, Zm00001eb196380, Zm00001eb196930, Zm00001eb197200, Zm00001eb197940, Zm00001eb198560, Zm00001eb199150, Zm00001eb199600, Zm00001eb199980, Zm00001eb201770, Zm00001eb202080, Zm00001eb202900, Zm00001eb204390, Zm00001eb204700, Zm00001eb205090, Zm00001eb205480, Zm00001eb206130, Zm00001eb206230, Zm00001eb206400, Zm00001eb206510, Zm00001eb206930, Zm00001eb207090, Zm00001eb207680, Zm00001eb210900, Zm00001eb214410, Zm00001eb214540, Zm00001eb217190, Zm00001eb218250, Zm00001eb218400, Zm00001eb218430, Zm00001eb218670, Zm00001eb219040, Zm00001eb221090, Zm00001eb222610, Zm00001eb222840, Zm00001eb222960, Zm00001eb222980, Zm00001eb225230, Zm00001eb225920, Zm00001eb226060, Zm00001eb226120, Zm00001eb226380, Zm00001eb226440, Zm00001eb227000, Zm00001eb231210, Zm00001eb232660, Zm00001eb233450, Zm00001eb233610, Zm00001eb234390, Zm00001eb236270, Zm00001eb236880, Zm00001eb238350, Zm00001eb240620, Zm00001eb240970, Zm00001eb242740, Zm00001eb244790, Zm00001eb245270, Zm00001eb246530, Zm00001eb247020, Zm00001eb247690, Zm00001eb248990, Zm00001eb249020, Zm00001eb251130, Zm00001eb251540, Zm00001eb251550, Zm00001eb252370, Zm00001eb252540, Zm00001eb252580, Zm00001eb253500, Zm00001eb254480, Zm00001eb254530, Zm00001eb255510, Zm00001eb255680, Zm00001eb256230, Zm00001eb256540, Zm00001eb257480, Zm00001eb257880, Zm00001eb257890, Zm00001eb258520, Zm00001eb259710, Zm00001eb261900, Zm00001eb261920, Zm00001eb264210, Zm00001eb266600, Zm00001eb267720, Zm00001eb269950, Zm00001eb269960, Zm00001eb273380, Zm00001eb274060, Zm00001eb274990, Zm00001eb275100, Zm00001eb275630, Zm00001eb277370, Zm00001eb277390, Zm00001eb277480, Zm00001eb277540, Zm00001eb278700, Zm00001eb279810, Zm00001eb280210, Zm00001eb280380, Zm00001eb281630, Zm00001eb281840, Zm00001eb282610, Zm00001eb284160, Zm00001eb284190, Zm00001eb286030, Zm00001eb286550, Zm00001eb287640, Zm00001eb288580, Zm00001eb289370, Zm00001eb291010, Zm00001eb291630, Zm00001eb291670, Zm00001eb292010, Zm00001eb292310, Zm00001eb294830, Zm00001eb294920, Zm00001eb295050, Zm00001eb296230, Zm00001eb296590, Zm00001eb297460, Zm00001eb297810, Zm00001eb298200, Zm00001eb298310, Zm00001eb298520, Zm00001eb298550, Zm00001eb298560, Zm00001eb300060, Zm00001eb300130, Zm00001eb301110, Zm00001eb302400, Zm00001eb303000, Zm00001eb303780, Zm00001eb303800, Zm00001eb304390, Zm00001eb304610, Zm00001eb305940, Zm00001eb306230, Zm00001eb306800, Zm00001eb306940, Zm00001eb309110, Zm00001eb309390, Zm00001eb309920, Zm00001eb310760, Zm00001eb311560, Zm00001eb312010, Zm00001eb312640, Zm00001eb312900, Zm00001eb314520, Zm00001eb314610, Zm00001eb315600, Zm00001eb316570, Zm00001eb317090, Zm00001eb318990, Zm00001eb319300, Zm00001eb320070, Zm00001eb320460, Zm00001eb321150, Zm00001eb322400, Zm00001eb323040, Zm00001eb323220, Zm00001eb323310, Zm00001eb323340, Zm00001eb324180, Zm00001eb324630, Zm00001eb325810, Zm00001eb326010, Zm00001eb327000, Zm00001eb328320, Zm00001eb328470, Zm00001eb329710, Zm00001eb330030, Zm00001eb330230, Zm00001eb330610, Zm00001eb330990, Zm00001eb331390, Zm00001eb334330, Zm00001eb335240, Zm00001eb338370, Zm00001eb339510, Zm00001eb340550, Zm00001eb340990, Zm00001eb341260, Zm00001eb341570, Zm00001eb342280, Zm00001eb342850, Zm00001eb343030, Zm00001eb344070, Zm00001eb345510, Zm00001eb345580, Zm00001eb346390, Zm00001eb347460, Zm00001eb348840, Zm00001eb349050, Zm00001eb349830, Zm00001eb351920, Zm00001eb352150, Zm00001eb353960, Zm00001eb354930, Zm00001eb355420, Zm00001eb357960, Zm00001eb358800, Zm00001eb359320, Zm00001eb359460, Zm00001eb359660, Zm00001eb360580, Zm00001eb360750, Zm00001eb361550, Zm00001eb363270, Zm00001eb366300, Zm00001eb367160, Zm00001eb367840, Zm00001eb369010, Zm00001eb369540, Zm00001eb369820, Zm00001eb369970, Zm00001eb370180, Zm00001eb370550, Zm00001eb370590, Zm00001eb370690, Zm00001eb370700, Zm00001eb371430, Zm00001eb373650, Zm00001eb374360, Zm00001eb374840, Zm00001eb375040, Zm00001eb377440, Zm00001eb378050, Zm00001eb378640, Zm00001eb380720, Zm00001eb382180, Zm00001eb383980, Zm00001eb384340, Zm00001eb384360, Zm00001eb384590, Zm00001eb384660, Zm00001eb385870, Zm00001eb386740, Zm00001eb386990, Zm00001eb387010, Zm00001eb387750, Zm00001eb387760, Zm00001eb387770, Zm00001eb388040, Zm00001eb388680, Zm00001eb389440, Zm00001eb389830, Zm00001eb390690, Zm00001eb390710, Zm00001eb391140, Zm00001eb391730, Zm00001eb393930, Zm00001eb394070, Zm00001eb395180, Zm00001eb396280, Zm00001eb396300, Zm00001eb396750, Zm00001eb397320, Zm00001eb398010, Zm00001eb398530, Zm00001eb398750, Zm00001eb400560, Zm00001eb402330, Zm00001eb403130, Zm00001eb403150, Zm00001eb403620, Zm00001eb404920, Zm00001eb405820, Zm00001eb406420, Zm00001eb406530, Zm00001eb406660, Zm00001eb408330, Zm00001eb408350, Zm00001eb408360, Zm00001eb408380, Zm00001eb408960, Zm00001eb410930, Zm00001eb410960, Zm00001eb413730, Zm00001eb414580, Zm00001eb414980, Zm00001eb415680, Zm00001eb416090, Zm00001eb417110, Zm00001eb417440, Zm00001eb418460, Zm00001eb419870, Zm00001eb419890, Zm00001eb420390, Zm00001eb420950, Zm00001eb421180, Zm00001eb421580, Zm00001eb423470, Zm00001eb423910, Zm00001eb424670, Zm00001eb425560, Zm00001eb425960, Zm00001eb426260, Zm00001eb426370, Zm00001eb427720, Zm00001eb430150, Zm00001eb430810, Zm00001eb432500, Zm00001eb433540, Zm00001eb433980, Zm00001eb434000, Zm00001eb434400
GO:1901659	BP	e	glycosyl compound biosynthetic process	179/9386	314/30284	1.63762e-21	5	179	1.06478e-17	Zm00001eb000390, Zm00001eb000400, Zm00001eb002380, Zm00001eb008170, Zm00001eb008360, Zm00001eb008790, Zm00001eb009160, Zm00001eb009340, Zm00001eb013950, Zm00001eb014560, Zm00001eb022570, Zm00001eb023110, Zm00001eb023590, Zm00001eb023600, Zm00001eb023610, Zm00001eb024330, Zm00001eb027730, Zm00001eb030110, Zm00001eb031560, Zm00001eb031790, Zm00001eb033080, Zm00001eb040940, Zm00001eb042260, Zm00001eb042370, Zm00001eb042710, Zm00001eb042720, Zm00001eb044650, Zm00001eb047450, Zm00001eb053050, Zm00001eb053220, Zm00001eb054980, Zm00001eb056910, Zm00001eb057000, Zm00001eb058050, Zm00001eb058180, Zm00001eb058640, Zm00001eb058670, Zm00001eb064510, Zm00001eb066060, Zm00001eb066190, Zm00001eb066390, Zm00001eb067230, Zm00001eb067250, Zm00001eb067260, Zm00001eb067510, Zm00001eb071110, Zm00001eb071970, Zm00001eb077890, Zm00001eb079490, Zm00001eb083790, Zm00001eb088500, Zm00001eb093160, Zm00001eb098650, Zm00001eb098910, Zm00001eb100140, Zm00001eb105800, Zm00001eb106240, Zm00001eb107690, Zm00001eb107750, Zm00001eb109730, Zm00001eb117640, Zm00001eb120200, Zm00001eb122980, Zm00001eb123560, Zm00001eb134100, Zm00001eb138250, Zm00001eb140050, Zm00001eb140530, Zm00001eb150720, Zm00001eb153270, Zm00001eb153280, Zm00001eb155120, Zm00001eb159720, Zm00001eb163270, Zm00001eb175230, Zm00001eb177020, Zm00001eb178890, Zm00001eb186980, Zm00001eb192680, Zm00001eb194210, Zm00001eb196510, Zm00001eb200910, Zm00001eb205210, Zm00001eb207270, Zm00001eb208210, Zm00001eb208620, Zm00001eb208760, Zm00001eb209760, Zm00001eb211970, Zm00001eb214000, Zm00001eb214420, Zm00001eb215080, Zm00001eb216260, Zm00001eb217190, Zm00001eb219290, Zm00001eb219870, Zm00001eb220940, Zm00001eb223960, Zm00001eb226060, Zm00001eb229240, Zm00001eb230220, Zm00001eb230780, Zm00001eb233140, Zm00001eb242630, Zm00001eb242820, Zm00001eb244100, Zm00001eb245250, Zm00001eb246820, Zm00001eb250080, Zm00001eb252200, Zm00001eb255170, Zm00001eb256120, Zm00001eb257510, Zm00001eb261140, Zm00001eb265310, Zm00001eb267390, Zm00001eb272100, Zm00001eb273380, Zm00001eb275090, Zm00001eb276540, Zm00001eb278510, Zm00001eb280520, Zm00001eb287400, Zm00001eb290480, Zm00001eb291670, Zm00001eb292100, Zm00001eb293110, Zm00001eb293180, Zm00001eb296290, Zm00001eb297970, Zm00001eb298520, Zm00001eb298550, Zm00001eb298560, Zm00001eb299930, Zm00001eb305330, Zm00001eb311230, Zm00001eb312020, Zm00001eb317090, Zm00001eb322440, Zm00001eb322630, Zm00001eb323140, Zm00001eb325560, Zm00001eb327260, Zm00001eb327900, Zm00001eb327910, Zm00001eb331900, Zm00001eb332090, Zm00001eb333900, Zm00001eb338660, Zm00001eb342280, Zm00001eb344110, Zm00001eb345350, Zm00001eb346800, Zm00001eb349130, Zm00001eb353280, Zm00001eb358380, Zm00001eb361640, Zm00001eb361940, Zm00001eb362640, Zm00001eb367120, Zm00001eb368700, Zm00001eb370990, Zm00001eb372640, Zm00001eb374230, Zm00001eb375010, Zm00001eb380130, Zm00001eb385020, Zm00001eb396610, Zm00001eb397520, Zm00001eb401220, Zm00001eb405040, Zm00001eb407780, Zm00001eb410960, Zm00001eb413860, Zm00001eb416090, Zm00001eb419210, Zm00001eb421950, Zm00001eb421960, Zm00001eb433750
GO:0010014	BP	e	meristem initiation	157/9386	265/30284	1.89551e-21	2	157	1.23246e-17	Zm00001eb000690, Zm00001eb001110, Zm00001eb003660, Zm00001eb006350, Zm00001eb007280, Zm00001eb010160, Zm00001eb015660, Zm00001eb020470, Zm00001eb022240, Zm00001eb023450, Zm00001eb030720, Zm00001eb035180, Zm00001eb038680, Zm00001eb038690, Zm00001eb040220, Zm00001eb045380, Zm00001eb045630, Zm00001eb050660, Zm00001eb055940, Zm00001eb056580, Zm00001eb057430, Zm00001eb058850, Zm00001eb064770, Zm00001eb067270, Zm00001eb068440, Zm00001eb073370, Zm00001eb073810, Zm00001eb075250, Zm00001eb076460, Zm00001eb080370, Zm00001eb086560, Zm00001eb093890, Zm00001eb094840, Zm00001eb109040, Zm00001eb111490, Zm00001eb111570, Zm00001eb111710, Zm00001eb114430, Zm00001eb115250, Zm00001eb116620, Zm00001eb117820, Zm00001eb117830, Zm00001eb118180, Zm00001eb123050, Zm00001eb125520, Zm00001eb126230, Zm00001eb126930, Zm00001eb128780, Zm00001eb136060, Zm00001eb138130, Zm00001eb142560, Zm00001eb142610, Zm00001eb147970, Zm00001eb149000, Zm00001eb157610, Zm00001eb158420, Zm00001eb161030, Zm00001eb172920, Zm00001eb175550, Zm00001eb182940, Zm00001eb183500, Zm00001eb184050, Zm00001eb186200, Zm00001eb189120, Zm00001eb193470, Zm00001eb193600, Zm00001eb202660, Zm00001eb206300, Zm00001eb210600, Zm00001eb212800, Zm00001eb213060, Zm00001eb213380, Zm00001eb217290, Zm00001eb217800, Zm00001eb218420, Zm00001eb218730, Zm00001eb219690, Zm00001eb223980, Zm00001eb228770, Zm00001eb229700, Zm00001eb231430, Zm00001eb235060, Zm00001eb236120, Zm00001eb244860, Zm00001eb248700, Zm00001eb248900, Zm00001eb253140, Zm00001eb253390, Zm00001eb254390, Zm00001eb261380, Zm00001eb264380, Zm00001eb264910, Zm00001eb267430, Zm00001eb276980, Zm00001eb280280, Zm00001eb285840, Zm00001eb286090, Zm00001eb286120, Zm00001eb288580, Zm00001eb289480, Zm00001eb293320, Zm00001eb297320, Zm00001eb297830, Zm00001eb298600, Zm00001eb299300, Zm00001eb299420, Zm00001eb300700, Zm00001eb300760, Zm00001eb301110, Zm00001eb320080, Zm00001eb327340, Zm00001eb330690, Zm00001eb331540, Zm00001eb331550, Zm00001eb334600, Zm00001eb335060, Zm00001eb336730, Zm00001eb337970, Zm00001eb338990, Zm00001eb345240, Zm00001eb345790, Zm00001eb347490, Zm00001eb347710, Zm00001eb348840, Zm00001eb351980, Zm00001eb354170, Zm00001eb354880, Zm00001eb356140, Zm00001eb357370, Zm00001eb359320, Zm00001eb361980, Zm00001eb363830, Zm00001eb380860, Zm00001eb385810, Zm00001eb388460, Zm00001eb390980, Zm00001eb391380, Zm00001eb393790, Zm00001eb394770, Zm00001eb395310, Zm00001eb398420, Zm00001eb399110, Zm00001eb402940, Zm00001eb404260, Zm00001eb405230, Zm00001eb405800, Zm00001eb405820, Zm00001eb407240, Zm00001eb415620, Zm00001eb419400, Zm00001eb423960, Zm00001eb426330, Zm00001eb426640, Zm00001eb428530, Zm00001eb428910, Zm00001eb430920, Zm00001eb434410
GO:0009791	BP	e	post-embryonic development	604/9386	1414/30284	2.02015e-21	2	604	1.3135e-17	Zm00001eb001110, Zm00001eb001570, Zm00001eb001780, Zm00001eb001830, Zm00001eb002760, Zm00001eb003150, Zm00001eb003920, Zm00001eb004310, Zm00001eb004320, Zm00001eb004710, Zm00001eb005110, Zm00001eb005740, Zm00001eb005990, Zm00001eb006000, Zm00001eb006610, Zm00001eb007490, Zm00001eb007510, Zm00001eb008200, Zm00001eb008250, Zm00001eb008310, Zm00001eb008630, Zm00001eb009730, Zm00001eb009940, Zm00001eb010460, Zm00001eb010570, Zm00001eb010910, Zm00001eb011460, Zm00001eb011780, Zm00001eb012040, Zm00001eb012080, Zm00001eb012350, Zm00001eb012850, Zm00001eb013100, Zm00001eb013620, Zm00001eb014850, Zm00001eb015020, Zm00001eb015930, Zm00001eb016670, Zm00001eb016760, Zm00001eb017050, Zm00001eb017280, Zm00001eb020100, Zm00001eb020470, Zm00001eb020680, Zm00001eb021030, Zm00001eb021320, Zm00001eb021760, Zm00001eb021780, Zm00001eb023220, Zm00001eb023450, Zm00001eb023660, Zm00001eb024450, Zm00001eb025500, Zm00001eb026010, Zm00001eb026490, Zm00001eb029250, Zm00001eb030260, Zm00001eb031240, Zm00001eb031700, Zm00001eb031760, Zm00001eb031810, Zm00001eb033030, Zm00001eb034700, Zm00001eb035640, Zm00001eb035970, Zm00001eb038140, Zm00001eb038180, Zm00001eb038190, Zm00001eb038640, Zm00001eb038690, Zm00001eb038710, Zm00001eb038860, Zm00001eb039370, Zm00001eb040190, Zm00001eb040240, Zm00001eb041070, Zm00001eb042090, Zm00001eb043940, Zm00001eb045380, Zm00001eb047560, Zm00001eb047840, Zm00001eb048110, Zm00001eb048150, Zm00001eb048220, Zm00001eb048540, Zm00001eb049060, Zm00001eb049610, Zm00001eb050010, Zm00001eb050070, Zm00001eb051080, Zm00001eb051580, Zm00001eb051660, Zm00001eb052290, Zm00001eb052620, Zm00001eb054420, Zm00001eb055210, Zm00001eb055700, Zm00001eb056490, Zm00001eb058360, Zm00001eb059980, Zm00001eb059990, Zm00001eb060200, Zm00001eb062680, Zm00001eb063070, Zm00001eb063890, Zm00001eb064020, Zm00001eb064780, Zm00001eb064970, Zm00001eb065760, Zm00001eb066060, Zm00001eb066830, Zm00001eb067270, Zm00001eb067710, Zm00001eb067980, Zm00001eb068520, Zm00001eb068880, Zm00001eb069500, Zm00001eb070450, Zm00001eb070760, Zm00001eb073010, Zm00001eb073130, Zm00001eb073730, Zm00001eb073810, Zm00001eb074140, Zm00001eb075200, Zm00001eb076460, Zm00001eb077350, Zm00001eb078770, Zm00001eb079670, Zm00001eb079900, Zm00001eb080110, Zm00001eb080370, Zm00001eb081200, Zm00001eb082270, Zm00001eb082720, Zm00001eb085030, Zm00001eb085310, Zm00001eb088790, Zm00001eb088950, Zm00001eb089800, Zm00001eb090890, Zm00001eb092480, Zm00001eb093110, Zm00001eb093280, Zm00001eb094220, Zm00001eb094390, Zm00001eb094890, Zm00001eb095630, Zm00001eb095690, Zm00001eb096820, Zm00001eb096940, Zm00001eb098460, Zm00001eb098760, Zm00001eb099000, Zm00001eb099640, Zm00001eb100930, Zm00001eb100950, Zm00001eb100960, Zm00001eb101750, Zm00001eb103310, Zm00001eb103510, Zm00001eb105640, Zm00001eb107500, Zm00001eb107600, Zm00001eb107810, Zm00001eb107910, Zm00001eb108250, Zm00001eb108320, Zm00001eb108830, Zm00001eb109040, Zm00001eb111080, Zm00001eb111180, Zm00001eb111490, Zm00001eb111910, Zm00001eb112700, Zm00001eb113010, Zm00001eb113030, Zm00001eb113780, Zm00001eb114320, Zm00001eb114430, Zm00001eb116620, Zm00001eb117030, Zm00001eb117240, Zm00001eb118290, Zm00001eb119530, Zm00001eb119540, Zm00001eb119720, Zm00001eb121500, Zm00001eb122210, Zm00001eb122270, Zm00001eb123050, Zm00001eb123910, Zm00001eb124430, Zm00001eb124740, Zm00001eb126140, Zm00001eb126930, Zm00001eb127570, Zm00001eb129970, Zm00001eb130740, Zm00001eb131090, Zm00001eb132780, Zm00001eb135000, Zm00001eb135440, Zm00001eb135530, Zm00001eb136130, Zm00001eb136450, Zm00001eb138130, Zm00001eb139690, Zm00001eb141010, Zm00001eb142610, Zm00001eb143080, Zm00001eb143240, Zm00001eb144140, Zm00001eb144510, Zm00001eb144640, Zm00001eb147480, Zm00001eb147550, Zm00001eb147720, Zm00001eb147970, Zm00001eb148130, Zm00001eb149250, Zm00001eb149360, Zm00001eb150160, Zm00001eb151780, Zm00001eb152940, Zm00001eb152980, Zm00001eb153710, Zm00001eb153730, Zm00001eb154050, Zm00001eb154090, Zm00001eb154420, Zm00001eb154730, Zm00001eb156040, Zm00001eb156510, Zm00001eb156650, Zm00001eb156850, Zm00001eb156910, Zm00001eb157880, Zm00001eb158550, Zm00001eb159140, Zm00001eb161200, Zm00001eb161270, Zm00001eb162800, Zm00001eb165590, Zm00001eb168870, Zm00001eb169230, Zm00001eb169350, Zm00001eb170230, Zm00001eb170240, Zm00001eb170530, Zm00001eb172270, Zm00001eb172540, Zm00001eb172550, Zm00001eb173160, Zm00001eb173540, Zm00001eb174160, Zm00001eb175780, Zm00001eb177520, Zm00001eb177560, Zm00001eb178040, Zm00001eb179170, Zm00001eb182820, Zm00001eb183500, Zm00001eb183690, Zm00001eb184320, Zm00001eb184340, Zm00001eb185290, Zm00001eb185400, Zm00001eb186800, Zm00001eb187310, Zm00001eb187370, Zm00001eb187760, Zm00001eb188840, Zm00001eb189950, Zm00001eb191170, Zm00001eb193160, Zm00001eb193470, Zm00001eb193850, Zm00001eb194480, Zm00001eb194640, Zm00001eb195000, Zm00001eb195840, Zm00001eb196240, Zm00001eb197370, Zm00001eb199590, Zm00001eb199780, Zm00001eb200400, Zm00001eb200830, Zm00001eb201580, Zm00001eb201870, Zm00001eb201880, Zm00001eb201940, Zm00001eb202620, Zm00001eb203860, Zm00001eb204160, Zm00001eb204390, Zm00001eb205170, Zm00001eb205180, Zm00001eb205940, Zm00001eb207270, Zm00001eb207390, Zm00001eb207450, Zm00001eb208770, Zm00001eb209100, Zm00001eb209210, Zm00001eb209230, Zm00001eb209690, Zm00001eb211690, Zm00001eb212800, Zm00001eb213380, Zm00001eb214950, Zm00001eb215870, Zm00001eb216120, Zm00001eb216660, Zm00001eb217290, Zm00001eb217800, Zm00001eb218120, Zm00001eb219190, Zm00001eb219390, Zm00001eb219500, Zm00001eb219690, Zm00001eb219740, Zm00001eb220640, Zm00001eb223160, Zm00001eb224680, Zm00001eb226260, Zm00001eb226440, Zm00001eb226770, Zm00001eb228580, Zm00001eb228770, Zm00001eb229750, Zm00001eb229800, Zm00001eb231430, Zm00001eb231470, Zm00001eb231830, Zm00001eb231880, Zm00001eb232120, Zm00001eb233110, Zm00001eb233140, Zm00001eb233840, Zm00001eb234070, Zm00001eb234690, Zm00001eb236200, Zm00001eb236220, Zm00001eb238350, Zm00001eb238660, Zm00001eb239070, Zm00001eb239680, Zm00001eb241170, Zm00001eb242010, Zm00001eb244770, Zm00001eb245230, Zm00001eb245690, Zm00001eb246000, Zm00001eb247080, Zm00001eb247310, Zm00001eb248990, Zm00001eb249020, Zm00001eb250760, Zm00001eb251160, Zm00001eb251710, Zm00001eb252580, Zm00001eb252650, Zm00001eb253510, Zm00001eb254390, Zm00001eb254600, Zm00001eb255540, Zm00001eb257380, Zm00001eb257630, Zm00001eb258890, Zm00001eb260050, Zm00001eb260420, Zm00001eb264310, Zm00001eb264510, Zm00001eb265200, Zm00001eb265710, Zm00001eb266320, Zm00001eb267430, Zm00001eb268650, Zm00001eb269160, Zm00001eb269330, Zm00001eb269490, Zm00001eb269610, Zm00001eb270950, Zm00001eb273840, Zm00001eb274390, Zm00001eb275010, Zm00001eb275490, Zm00001eb276980, Zm00001eb279120, Zm00001eb279190, Zm00001eb279580, Zm00001eb281340, Zm00001eb282360, Zm00001eb283750, Zm00001eb284940, Zm00001eb285410, Zm00001eb285730, Zm00001eb285800, Zm00001eb286120, Zm00001eb286350, Zm00001eb286420, Zm00001eb287100, Zm00001eb287940, Zm00001eb288100, Zm00001eb288400, Zm00001eb288730, Zm00001eb288800, Zm00001eb289240, Zm00001eb289580, Zm00001eb291540, Zm00001eb291930, Zm00001eb293160, Zm00001eb294830, Zm00001eb295830, Zm00001eb296410, Zm00001eb296470, Zm00001eb297250, Zm00001eb297810, Zm00001eb298200, Zm00001eb299910, Zm00001eb300310, Zm00001eb300590, Zm00001eb300620, Zm00001eb300630, Zm00001eb300640, Zm00001eb301060, Zm00001eb303380, Zm00001eb304010, Zm00001eb304020, Zm00001eb304040, Zm00001eb304050, Zm00001eb304070, Zm00001eb305790, Zm00001eb305960, Zm00001eb307400, Zm00001eb308350, Zm00001eb308690, Zm00001eb309030, Zm00001eb309480, Zm00001eb310520, Zm00001eb311450, Zm00001eb311780, Zm00001eb311960, Zm00001eb313010, Zm00001eb314020, Zm00001eb315170, Zm00001eb316410, Zm00001eb316580, Zm00001eb317430, Zm00001eb317440, Zm00001eb319680, Zm00001eb320070, Zm00001eb320080, Zm00001eb320680, Zm00001eb321410, Zm00001eb324300, Zm00001eb325750, Zm00001eb325790, Zm00001eb326210, Zm00001eb326410, Zm00001eb326660, Zm00001eb326890, Zm00001eb326950, Zm00001eb327120, Zm00001eb327340, Zm00001eb328480, Zm00001eb329250, Zm00001eb331470, Zm00001eb331520, Zm00001eb331540, Zm00001eb331890, Zm00001eb333690, Zm00001eb335860, Zm00001eb336030, Zm00001eb336160, Zm00001eb336530, Zm00001eb337140, Zm00001eb337600, Zm00001eb337800, Zm00001eb338800, Zm00001eb338990, Zm00001eb339720, Zm00001eb339870, Zm00001eb340640, Zm00001eb341180, Zm00001eb342850, Zm00001eb344140, Zm00001eb344530, Zm00001eb344950, Zm00001eb344980, Zm00001eb345580, Zm00001eb346980, Zm00001eb347840, Zm00001eb347860, Zm00001eb348650, Zm00001eb348990, Zm00001eb349080, Zm00001eb349490, Zm00001eb351250, Zm00001eb351830, Zm00001eb351950, Zm00001eb351980, Zm00001eb354200, Zm00001eb354950, Zm00001eb355240, Zm00001eb355580, Zm00001eb356140, Zm00001eb356600, Zm00001eb356620, Zm00001eb358400, Zm00001eb358430, Zm00001eb358940, Zm00001eb360250, Zm00001eb360750, Zm00001eb361110, Zm00001eb361520, Zm00001eb363830, Zm00001eb364470, Zm00001eb365560, Zm00001eb366090, Zm00001eb366900, Zm00001eb367310, Zm00001eb367840, Zm00001eb367990, Zm00001eb369140, Zm00001eb369950, Zm00001eb370810, Zm00001eb371150, Zm00001eb372180, Zm00001eb372280, Zm00001eb372490, Zm00001eb372610, Zm00001eb373120, Zm00001eb374270, Zm00001eb374600, Zm00001eb375720, Zm00001eb376660, Zm00001eb378360, Zm00001eb378520, Zm00001eb378680, Zm00001eb379150, Zm00001eb379480, Zm00001eb380460, Zm00001eb382690, Zm00001eb385810, Zm00001eb388390, Zm00001eb388840, Zm00001eb389260, Zm00001eb389400, Zm00001eb389810, Zm00001eb390490, Zm00001eb391380, Zm00001eb393500, Zm00001eb393690, Zm00001eb395240, Zm00001eb396030, Zm00001eb397690, Zm00001eb397990, Zm00001eb398250, Zm00001eb398670, Zm00001eb400180, Zm00001eb400640, Zm00001eb401120, Zm00001eb401510, Zm00001eb404860, Zm00001eb404980, Zm00001eb406780, Zm00001eb409880, Zm00001eb410430, Zm00001eb411260, Zm00001eb415680, Zm00001eb416180, Zm00001eb416190, Zm00001eb417540, Zm00001eb417930, Zm00001eb418610, Zm00001eb419450, Zm00001eb419870, Zm00001eb421180, Zm00001eb421340, Zm00001eb424060, Zm00001eb424310, Zm00001eb426150, Zm00001eb426160, Zm00001eb426330, Zm00001eb426360, Zm00001eb426640, Zm00001eb426740, Zm00001eb427720, Zm00001eb427970, Zm00001eb428430, Zm00001eb428740, Zm00001eb428910, Zm00001eb430920, Zm00001eb431930, Zm00001eb432100, Zm00001eb433020, Zm00001eb433190, Zm00001eb433330, Zm00001eb433460, Zm00001eb434220, Zm00001eb434400, Zm00001eb434410
GO:0034655	BP	e	nucleobase-containing compound catabolic process	570/9386	1323/30284	3.45525e-21	5	570	2.2466e-17	Zm00001eb000210, Zm00001eb000340, Zm00001eb000480, Zm00001eb000490, Zm00001eb000570, Zm00001eb000580, Zm00001eb001240, Zm00001eb001570, Zm00001eb002260, Zm00001eb002270, Zm00001eb002300, Zm00001eb002960, Zm00001eb003490, Zm00001eb004170, Zm00001eb004340, Zm00001eb004400, Zm00001eb005820, Zm00001eb007650, Zm00001eb009570, Zm00001eb011320, Zm00001eb012760, Zm00001eb012860, Zm00001eb012880, Zm00001eb013040, Zm00001eb014780, Zm00001eb015060, Zm00001eb015770, Zm00001eb015840, Zm00001eb015930, Zm00001eb016250, Zm00001eb016670, Zm00001eb017000, Zm00001eb018380, Zm00001eb019650, Zm00001eb020460, Zm00001eb022570, Zm00001eb022830, Zm00001eb024130, Zm00001eb024450, Zm00001eb028510, Zm00001eb030420, Zm00001eb030570, Zm00001eb031600, Zm00001eb031900, Zm00001eb031980, Zm00001eb034200, Zm00001eb034990, Zm00001eb035840, Zm00001eb036270, Zm00001eb037470, Zm00001eb038710, Zm00001eb039370, Zm00001eb041370, Zm00001eb041400, Zm00001eb042110, Zm00001eb042570, Zm00001eb043000, Zm00001eb044810, Zm00001eb045380, Zm00001eb045790, Zm00001eb046110, Zm00001eb047170, Zm00001eb048220, Zm00001eb050350, Zm00001eb050410, Zm00001eb051470, Zm00001eb052130, Zm00001eb052290, Zm00001eb052540, Zm00001eb052970, Zm00001eb053440, Zm00001eb054650, Zm00001eb055030, Zm00001eb055850, Zm00001eb056130, Zm00001eb056540, Zm00001eb056910, Zm00001eb057210, Zm00001eb057290, Zm00001eb057580, Zm00001eb060760, Zm00001eb061130, Zm00001eb063810, Zm00001eb063840, Zm00001eb063860, Zm00001eb064120, Zm00001eb064310, Zm00001eb064580, Zm00001eb065140, Zm00001eb065380, Zm00001eb066140, Zm00001eb066190, Zm00001eb067750, Zm00001eb068780, Zm00001eb068880, Zm00001eb069500, Zm00001eb070400, Zm00001eb072510, Zm00001eb072530, Zm00001eb072560, Zm00001eb073870, Zm00001eb074360, Zm00001eb074380, Zm00001eb075290, Zm00001eb075940, Zm00001eb077380, Zm00001eb077860, Zm00001eb079170, Zm00001eb080140, Zm00001eb080820, Zm00001eb081790, Zm00001eb082690, Zm00001eb083810, Zm00001eb084890, Zm00001eb085340, Zm00001eb087920, Zm00001eb088090, Zm00001eb088500, Zm00001eb088790, Zm00001eb089020, Zm00001eb089800, Zm00001eb091420, Zm00001eb095010, Zm00001eb095020, Zm00001eb095350, Zm00001eb095750, Zm00001eb097300, Zm00001eb097510, Zm00001eb098760, Zm00001eb101090, Zm00001eb101990, Zm00001eb103030, Zm00001eb103510, Zm00001eb104930, Zm00001eb105540, Zm00001eb105870, Zm00001eb106050, Zm00001eb106140, Zm00001eb106500, Zm00001eb106920, Zm00001eb107490, Zm00001eb107710, Zm00001eb110350, Zm00001eb110590, Zm00001eb111050, Zm00001eb111810, Zm00001eb111910, Zm00001eb113530, Zm00001eb115000, Zm00001eb115400, Zm00001eb116250, Zm00001eb116270, Zm00001eb116500, Zm00001eb116920, Zm00001eb117030, Zm00001eb117110, Zm00001eb117870, Zm00001eb121310, Zm00001eb122180, Zm00001eb122470, Zm00001eb123360, Zm00001eb123450, Zm00001eb124420, Zm00001eb124730, Zm00001eb126070, Zm00001eb126420, Zm00001eb126710, Zm00001eb127570, Zm00001eb128720, Zm00001eb128890, Zm00001eb129360, Zm00001eb129790, Zm00001eb133140, Zm00001eb134090, Zm00001eb136940, Zm00001eb137710, Zm00001eb139690, Zm00001eb140100, Zm00001eb140490, Zm00001eb141560, Zm00001eb141690, Zm00001eb142730, Zm00001eb143240, Zm00001eb143700, Zm00001eb143950, Zm00001eb144240, Zm00001eb148300, Zm00001eb148720, Zm00001eb149730, Zm00001eb150280, Zm00001eb150420, Zm00001eb150680, Zm00001eb150720, Zm00001eb152050, Zm00001eb153090, Zm00001eb153620, Zm00001eb153830, Zm00001eb154460, Zm00001eb154470, Zm00001eb155060, Zm00001eb155860, Zm00001eb155890, Zm00001eb155920, Zm00001eb156500, Zm00001eb156610, Zm00001eb159100, Zm00001eb159710, Zm00001eb160160, Zm00001eb161030, Zm00001eb161780, Zm00001eb161790, Zm00001eb162070, Zm00001eb162330, Zm00001eb162880, Zm00001eb164020, Zm00001eb164720, Zm00001eb165270, Zm00001eb167010, Zm00001eb167520, Zm00001eb167940, Zm00001eb170040, Zm00001eb171110, Zm00001eb171440, Zm00001eb172550, Zm00001eb173490, Zm00001eb175760, Zm00001eb176160, Zm00001eb176300, Zm00001eb178280, Zm00001eb178670, Zm00001eb178680, Zm00001eb178820, Zm00001eb178950, Zm00001eb179010, Zm00001eb179730, Zm00001eb183500, Zm00001eb183760, Zm00001eb183770, Zm00001eb184840, Zm00001eb186240, Zm00001eb187760, Zm00001eb188030, Zm00001eb188910, Zm00001eb189100, Zm00001eb189870, Zm00001eb190880, Zm00001eb192000, Zm00001eb192290, Zm00001eb193950, Zm00001eb194140, Zm00001eb194780, Zm00001eb196080, Zm00001eb196380, Zm00001eb196650, Zm00001eb198490, Zm00001eb199150, Zm00001eb199550, Zm00001eb199600, Zm00001eb200500, Zm00001eb200910, Zm00001eb201110, Zm00001eb201340, Zm00001eb204600, Zm00001eb205350, Zm00001eb205480, Zm00001eb206350, Zm00001eb206930, Zm00001eb207090, Zm00001eb207270, Zm00001eb207790, Zm00001eb208620, Zm00001eb208760, Zm00001eb209870, Zm00001eb209950, Zm00001eb210350, Zm00001eb211400, Zm00001eb212160, Zm00001eb213060, Zm00001eb213610, Zm00001eb213760, Zm00001eb214670, Zm00001eb215080, Zm00001eb215310, Zm00001eb215710, Zm00001eb216230, Zm00001eb216520, Zm00001eb216610, Zm00001eb216840, Zm00001eb218000, Zm00001eb218650, Zm00001eb219390, Zm00001eb219690, Zm00001eb220010, Zm00001eb221130, Zm00001eb222570, Zm00001eb222960, Zm00001eb223160, Zm00001eb223490, Zm00001eb225790, Zm00001eb226120, Zm00001eb226430, Zm00001eb228120, Zm00001eb229430, Zm00001eb229440, Zm00001eb230780, Zm00001eb231430, Zm00001eb231860, Zm00001eb232660, Zm00001eb232910, Zm00001eb233140, Zm00001eb233610, Zm00001eb236270, Zm00001eb236680, Zm00001eb238670, Zm00001eb238820, Zm00001eb240330, Zm00001eb240340, Zm00001eb240700, Zm00001eb241300, Zm00001eb241570, Zm00001eb243520, Zm00001eb243950, Zm00001eb246080, Zm00001eb246090, Zm00001eb247190, Zm00001eb248950, Zm00001eb251620, Zm00001eb252400, Zm00001eb254030, Zm00001eb254060, Zm00001eb254530, Zm00001eb256430, Zm00001eb257760, Zm00001eb258070, Zm00001eb259100, Zm00001eb259260, Zm00001eb259290, Zm00001eb261270, Zm00001eb265830, Zm00001eb267720, Zm00001eb268640, Zm00001eb268840, Zm00001eb270890, Zm00001eb271700, Zm00001eb272100, Zm00001eb274110, Zm00001eb275100, Zm00001eb275200, Zm00001eb277060, Zm00001eb277390, Zm00001eb277540, Zm00001eb279710, Zm00001eb280120, Zm00001eb280650, Zm00001eb282650, Zm00001eb283530, Zm00001eb284270, Zm00001eb284740, Zm00001eb284940, Zm00001eb285110, Zm00001eb286950, Zm00001eb287260, Zm00001eb287640, Zm00001eb290580, Zm00001eb291630, Zm00001eb291670, Zm00001eb292100, Zm00001eb292390, Zm00001eb293530, Zm00001eb293670, Zm00001eb294520, Zm00001eb295050, Zm00001eb295320, Zm00001eb296120, Zm00001eb298150, Zm00001eb298170, Zm00001eb301060, Zm00001eb301430, Zm00001eb301440, Zm00001eb302400, Zm00001eb302880, Zm00001eb305190, Zm00001eb305590, Zm00001eb307730, Zm00001eb308540, Zm00001eb308780, Zm00001eb309660, Zm00001eb310230, Zm00001eb310770, Zm00001eb311020, Zm00001eb311090, Zm00001eb311450, Zm00001eb312280, Zm00001eb315420, Zm00001eb315790, Zm00001eb316180, Zm00001eb317090, Zm00001eb319680, Zm00001eb320860, Zm00001eb321980, Zm00001eb322020, Zm00001eb322430, Zm00001eb322510, Zm00001eb322600, Zm00001eb322880, Zm00001eb322910, Zm00001eb323040, Zm00001eb323090, Zm00001eb324270, Zm00001eb324990, Zm00001eb325230, Zm00001eb325580, Zm00001eb326010, Zm00001eb326710, Zm00001eb327000, Zm00001eb327130, Zm00001eb327170, Zm00001eb327760, Zm00001eb328310, Zm00001eb328480, Zm00001eb328680, Zm00001eb328850, Zm00001eb329130, Zm00001eb329450, Zm00001eb329510, Zm00001eb331350, Zm00001eb331470, Zm00001eb332210, Zm00001eb332520, Zm00001eb333510, Zm00001eb333690, Zm00001eb334910, Zm00001eb336810, Zm00001eb337140, Zm00001eb337520, Zm00001eb338190, Zm00001eb338660, Zm00001eb338990, Zm00001eb339010, Zm00001eb339590, Zm00001eb340900, Zm00001eb341220, Zm00001eb342670, Zm00001eb343030, Zm00001eb343950, Zm00001eb344300, Zm00001eb344340, Zm00001eb345350, Zm00001eb345420, Zm00001eb345610, Zm00001eb348990, Zm00001eb349430, Zm00001eb349760, Zm00001eb349830, Zm00001eb349910, Zm00001eb350090, Zm00001eb350510, Zm00001eb350870, Zm00001eb351270, Zm00001eb352550, Zm00001eb353560, Zm00001eb354210, Zm00001eb355370, Zm00001eb355420, Zm00001eb356520, Zm00001eb357200, Zm00001eb357950, Zm00001eb357960, Zm00001eb358180, Zm00001eb358380, Zm00001eb360480, Zm00001eb360840, Zm00001eb361210, Zm00001eb361370, Zm00001eb362300, Zm00001eb362590, Zm00001eb363220, Zm00001eb363270, Zm00001eb363610, Zm00001eb363880, Zm00001eb364470, Zm00001eb365200, Zm00001eb368160, Zm00001eb368990, Zm00001eb369310, Zm00001eb369480, Zm00001eb370170, Zm00001eb370590, Zm00001eb371030, Zm00001eb371200, Zm00001eb371680, Zm00001eb372940, Zm00001eb374580, Zm00001eb374840, Zm00001eb375140, Zm00001eb376160, Zm00001eb377210, Zm00001eb377870, Zm00001eb378370, Zm00001eb379350, Zm00001eb382180, Zm00001eb382880, Zm00001eb383680, Zm00001eb383980, Zm00001eb384660, Zm00001eb386540, Zm00001eb386630, Zm00001eb386660, Zm00001eb386740, Zm00001eb389830, Zm00001eb389910, Zm00001eb389990, Zm00001eb390190, Zm00001eb394610, Zm00001eb394960, Zm00001eb395180, Zm00001eb395240, Zm00001eb395790, Zm00001eb396040, Zm00001eb397320, Zm00001eb397430, Zm00001eb397960, Zm00001eb400270, Zm00001eb402410, Zm00001eb402710, Zm00001eb403110, Zm00001eb404280, Zm00001eb404410, Zm00001eb406450, Zm00001eb406530, Zm00001eb406840, Zm00001eb407780, Zm00001eb408290, Zm00001eb408960, Zm00001eb409880, Zm00001eb410430, Zm00001eb411490, Zm00001eb411940, Zm00001eb413810, Zm00001eb414780, Zm00001eb414980, Zm00001eb415250, Zm00001eb415650, Zm00001eb416190, Zm00001eb417480, Zm00001eb417930, Zm00001eb419500, Zm00001eb419670, Zm00001eb419770, Zm00001eb420890, Zm00001eb421170, Zm00001eb421360, Zm00001eb424060, Zm00001eb424140, Zm00001eb424180, Zm00001eb424550, Zm00001eb424620, Zm00001eb424940, Zm00001eb425050, Zm00001eb425060, Zm00001eb425250, Zm00001eb426210, Zm00001eb426330, Zm00001eb427510, Zm00001eb431930, Zm00001eb432500, Zm00001eb433750, Zm00001eb434000, Zm00001eb434510, Zm00001eb434550
GO:1902025	BP	e	nitrate import	163/9386	280/30284	4.07018e-21	5	163	2.64643e-17	Zm00001eb000390, Zm00001eb004200, Zm00001eb005890, Zm00001eb006760, Zm00001eb006770, Zm00001eb009150, Zm00001eb019840, Zm00001eb020950, Zm00001eb022570, Zm00001eb023600, Zm00001eb023610, Zm00001eb023690, Zm00001eb025730, Zm00001eb028020, Zm00001eb028680, Zm00001eb030400, Zm00001eb033080, Zm00001eb033500, Zm00001eb036710, Zm00001eb037690, Zm00001eb040180, Zm00001eb042270, Zm00001eb043110, Zm00001eb043650, Zm00001eb053220, Zm00001eb053690, Zm00001eb055490, Zm00001eb061910, Zm00001eb061920, Zm00001eb064510, Zm00001eb067510, Zm00001eb069630, Zm00001eb075530, Zm00001eb081330, Zm00001eb085360, Zm00001eb088150, Zm00001eb098840, Zm00001eb102880, Zm00001eb102900, Zm00001eb106320, Zm00001eb106380, Zm00001eb106390, Zm00001eb112820, Zm00001eb116010, Zm00001eb121010, Zm00001eb121990, Zm00001eb122550, Zm00001eb123110, Zm00001eb124740, Zm00001eb126380, Zm00001eb131620, Zm00001eb136840, Zm00001eb137340, Zm00001eb142060, Zm00001eb147760, Zm00001eb152390, Zm00001eb156040, Zm00001eb158420, Zm00001eb158500, Zm00001eb159490, Zm00001eb160120, Zm00001eb160830, Zm00001eb162570, Zm00001eb164580, Zm00001eb164860, Zm00001eb167530, Zm00001eb171880, Zm00001eb175230, Zm00001eb186340, Zm00001eb189000, Zm00001eb191650, Zm00001eb193860, Zm00001eb201390, Zm00001eb205090, Zm00001eb207680, Zm00001eb209690, Zm00001eb217190, Zm00001eb225230, Zm00001eb226380, Zm00001eb229750, Zm00001eb238670, Zm00001eb245250, Zm00001eb245270, Zm00001eb251130, Zm00001eb255510, Zm00001eb255880, Zm00001eb256230, Zm00001eb258520, Zm00001eb259710, Zm00001eb260610, Zm00001eb268090, Zm00001eb277100, Zm00001eb279270, Zm00001eb279870, Zm00001eb279880, Zm00001eb281630, Zm00001eb284750, Zm00001eb288580, Zm00001eb293180, Zm00001eb294830, Zm00001eb294920, Zm00001eb297200, Zm00001eb298200, Zm00001eb298310, Zm00001eb298990, Zm00001eb301110, Zm00001eb304390, Zm00001eb311260, Zm00001eb311270, Zm00001eb311280, Zm00001eb311300, Zm00001eb311310, Zm00001eb315580, Zm00001eb315600, Zm00001eb318570, Zm00001eb318580, Zm00001eb319300, Zm00001eb323220, Zm00001eb323310, Zm00001eb323340, Zm00001eb324180, Zm00001eb324230, Zm00001eb324630, Zm00001eb332350, Zm00001eb337300, Zm00001eb339510, Zm00001eb341260, Zm00001eb342280, Zm00001eb342850, Zm00001eb344870, Zm00001eb348840, Zm00001eb354930, Zm00001eb358580, Zm00001eb359320, Zm00001eb360750, Zm00001eb361110, Zm00001eb361550, Zm00001eb361640, Zm00001eb362850, Zm00001eb366700, Zm00001eb369970, Zm00001eb370590, Zm00001eb371970, Zm00001eb375010, Zm00001eb377370, Zm00001eb384340, Zm00001eb389440, Zm00001eb390690, Zm00001eb390710, Zm00001eb390970, Zm00001eb392600, Zm00001eb403150, Zm00001eb406660, Zm00001eb412510, Zm00001eb416090, Zm00001eb418090, Zm00001eb418140, Zm00001eb419710, Zm00001eb419720, Zm00001eb431560, Zm00001eb431760, Zm00001eb434030, Zm00001eb434400
GO:0015706	BP	e	nitrate transmembrane transport	163/9386	280/30284	4.07018e-21	7	163	2.64643e-17	Zm00001eb000390, Zm00001eb004200, Zm00001eb005890, Zm00001eb006760, Zm00001eb006770, Zm00001eb009150, Zm00001eb019840, Zm00001eb020950, Zm00001eb022570, Zm00001eb023600, Zm00001eb023610, Zm00001eb023690, Zm00001eb025730, Zm00001eb028020, Zm00001eb028680, Zm00001eb030400, Zm00001eb033080, Zm00001eb033500, Zm00001eb036710, Zm00001eb037690, Zm00001eb040180, Zm00001eb042270, Zm00001eb043110, Zm00001eb043650, Zm00001eb053220, Zm00001eb053690, Zm00001eb055490, Zm00001eb061910, Zm00001eb061920, Zm00001eb064510, Zm00001eb067510, Zm00001eb069630, Zm00001eb075530, Zm00001eb081330, Zm00001eb085360, Zm00001eb088150, Zm00001eb098840, Zm00001eb102880, Zm00001eb102900, Zm00001eb106320, Zm00001eb106380, Zm00001eb106390, Zm00001eb112820, Zm00001eb116010, Zm00001eb121010, Zm00001eb121990, Zm00001eb122550, Zm00001eb123110, Zm00001eb124740, Zm00001eb126380, Zm00001eb131620, Zm00001eb136840, Zm00001eb137340, Zm00001eb142060, Zm00001eb147760, Zm00001eb152390, Zm00001eb156040, Zm00001eb158420, Zm00001eb158500, Zm00001eb159490, Zm00001eb160120, Zm00001eb160830, Zm00001eb162570, Zm00001eb164580, Zm00001eb164860, Zm00001eb167530, Zm00001eb171880, Zm00001eb175230, Zm00001eb186340, Zm00001eb189000, Zm00001eb191650, Zm00001eb193860, Zm00001eb201390, Zm00001eb205090, Zm00001eb207680, Zm00001eb209690, Zm00001eb217190, Zm00001eb225230, Zm00001eb226380, Zm00001eb229750, Zm00001eb238670, Zm00001eb245250, Zm00001eb245270, Zm00001eb251130, Zm00001eb255510, Zm00001eb255880, Zm00001eb256230, Zm00001eb258520, Zm00001eb259710, Zm00001eb260610, Zm00001eb268090, Zm00001eb277100, Zm00001eb279270, Zm00001eb279870, Zm00001eb279880, Zm00001eb281630, Zm00001eb284750, Zm00001eb288580, Zm00001eb293180, Zm00001eb294830, Zm00001eb294920, Zm00001eb297200, Zm00001eb298200, Zm00001eb298310, Zm00001eb298990, Zm00001eb301110, Zm00001eb304390, Zm00001eb311260, Zm00001eb311270, Zm00001eb311280, Zm00001eb311300, Zm00001eb311310, Zm00001eb315580, Zm00001eb315600, Zm00001eb318570, Zm00001eb318580, Zm00001eb319300, Zm00001eb323220, Zm00001eb323310, Zm00001eb323340, Zm00001eb324180, Zm00001eb324230, Zm00001eb324630, Zm00001eb332350, Zm00001eb337300, Zm00001eb339510, Zm00001eb341260, Zm00001eb342280, Zm00001eb342850, Zm00001eb344870, Zm00001eb348840, Zm00001eb354930, Zm00001eb358580, Zm00001eb359320, Zm00001eb360750, Zm00001eb361110, Zm00001eb361550, Zm00001eb361640, Zm00001eb362850, Zm00001eb366700, Zm00001eb369970, Zm00001eb370590, Zm00001eb371970, Zm00001eb375010, Zm00001eb377370, Zm00001eb384340, Zm00001eb389440, Zm00001eb390690, Zm00001eb390710, Zm00001eb390970, Zm00001eb392600, Zm00001eb403150, Zm00001eb406660, Zm00001eb412510, Zm00001eb416090, Zm00001eb418090, Zm00001eb418140, Zm00001eb419710, Zm00001eb419720, Zm00001eb431560, Zm00001eb431760, Zm00001eb434030, Zm00001eb434400
GO:0009812	BP	e	flavonoid metabolic process	143/9386	235/30284	4.8645e-21	3	143	3.1629e-17	Zm00001eb012590, Zm00001eb013360, Zm00001eb014430, Zm00001eb021090, Zm00001eb024870, Zm00001eb039280, Zm00001eb040790, Zm00001eb041610, Zm00001eb044080, Zm00001eb048110, Zm00001eb048810, Zm00001eb060390, Zm00001eb062510, Zm00001eb062900, Zm00001eb064690, Zm00001eb067380, Zm00001eb074320, Zm00001eb079790, Zm00001eb081200, Zm00001eb089700, Zm00001eb099390, Zm00001eb105360, Zm00001eb105610, Zm00001eb105630, Zm00001eb107750, Zm00001eb113190, Zm00001eb113410, Zm00001eb116960, Zm00001eb117550, Zm00001eb118430, Zm00001eb122240, Zm00001eb122610, Zm00001eb122620, Zm00001eb122890, Zm00001eb124620, Zm00001eb125400, Zm00001eb129120, Zm00001eb129160, Zm00001eb129220, Zm00001eb129240, Zm00001eb141510, Zm00001eb142000, Zm00001eb144240, Zm00001eb148960, Zm00001eb150550, Zm00001eb154420, Zm00001eb156460, Zm00001eb159020, Zm00001eb163360, Zm00001eb165410, Zm00001eb167780, Zm00001eb170440, Zm00001eb172420, Zm00001eb175810, Zm00001eb175950, Zm00001eb178360, Zm00001eb179590, Zm00001eb182820, Zm00001eb187910, Zm00001eb188280, Zm00001eb190920, Zm00001eb191100, Zm00001eb191420, Zm00001eb196550, Zm00001eb196630, Zm00001eb198030, Zm00001eb198080, Zm00001eb211600, Zm00001eb213710, Zm00001eb219040, Zm00001eb222320, Zm00001eb225820, Zm00001eb229190, Zm00001eb229880, Zm00001eb233110, Zm00001eb233720, Zm00001eb234750, Zm00001eb235530, Zm00001eb238120, Zm00001eb238550, Zm00001eb242340, Zm00001eb244770, Zm00001eb245960, Zm00001eb249990, Zm00001eb251990, Zm00001eb256000, Zm00001eb258320, Zm00001eb265150, Zm00001eb270810, Zm00001eb279510, Zm00001eb280290, Zm00001eb280930, Zm00001eb280950, Zm00001eb283730, Zm00001eb283830, Zm00001eb284390, Zm00001eb291460, Zm00001eb291640, Zm00001eb293440, Zm00001eb293450, Zm00001eb300170, Zm00001eb300880, Zm00001eb321870, Zm00001eb322090, Zm00001eb322120, Zm00001eb322210, Zm00001eb322260, Zm00001eb322270, Zm00001eb323970, Zm00001eb327110, Zm00001eb337060, Zm00001eb343000, Zm00001eb351260, Zm00001eb359030, Zm00001eb360890, Zm00001eb365200, Zm00001eb368350, Zm00001eb369410, Zm00001eb371280, Zm00001eb371300, Zm00001eb373320, Zm00001eb374230, Zm00001eb375000, Zm00001eb386000, Zm00001eb386010, Zm00001eb386120, Zm00001eb386180, Zm00001eb388290, Zm00001eb389420, Zm00001eb389480, Zm00001eb389500, Zm00001eb394210, Zm00001eb394220, Zm00001eb394430, Zm00001eb394980, Zm00001eb397060, Zm00001eb397570, Zm00001eb400190, Zm00001eb419010, Zm00001eb419040, Zm00001eb420400, Zm00001eb429330, Zm00001eb431510
GO:1905392	BP	e	plant organ morphogenesis	248/9386	481/30284	5.24914e-21	3	248	3.41299e-17	Zm00001eb000690, Zm00001eb001910, Zm00001eb002030, Zm00001eb002660, Zm00001eb003550, Zm00001eb003760, Zm00001eb004410, Zm00001eb005440, Zm00001eb009570, Zm00001eb011560, Zm00001eb013670, Zm00001eb013800, Zm00001eb014820, Zm00001eb014980, Zm00001eb015890, Zm00001eb016040, Zm00001eb016830, Zm00001eb019390, Zm00001eb020470, Zm00001eb028280, Zm00001eb028500, Zm00001eb031560, Zm00001eb035180, Zm00001eb035690, Zm00001eb036160, Zm00001eb037150, Zm00001eb039810, Zm00001eb042780, Zm00001eb043780, Zm00001eb044650, Zm00001eb045630, Zm00001eb048440, Zm00001eb048540, Zm00001eb050240, Zm00001eb050660, Zm00001eb052290, Zm00001eb052620, Zm00001eb054810, Zm00001eb055280, Zm00001eb055700, Zm00001eb056260, Zm00001eb056300, Zm00001eb057170, Zm00001eb057430, Zm00001eb058850, Zm00001eb059920, Zm00001eb061510, Zm00001eb061750, Zm00001eb064350, Zm00001eb066060, Zm00001eb067270, Zm00001eb070250, Zm00001eb071140, Zm00001eb073810, Zm00001eb077770, Zm00001eb077820, Zm00001eb078710, Zm00001eb081090, Zm00001eb082370, Zm00001eb082380, Zm00001eb092900, Zm00001eb093200, Zm00001eb109110, Zm00001eb109360, Zm00001eb111080, Zm00001eb111910, Zm00001eb112200, Zm00001eb112210, Zm00001eb116620, Zm00001eb117560, Zm00001eb117830, Zm00001eb118900, Zm00001eb120010, Zm00001eb125150, Zm00001eb127580, Zm00001eb128780, Zm00001eb135550, Zm00001eb135740, Zm00001eb136060, Zm00001eb139470, Zm00001eb140370, Zm00001eb140560, Zm00001eb141160, Zm00001eb141310, Zm00001eb142560, Zm00001eb144240, Zm00001eb144360, Zm00001eb146310, Zm00001eb146610, Zm00001eb148690, Zm00001eb149360, Zm00001eb149530, Zm00001eb150500, Zm00001eb152350, Zm00001eb152750, Zm00001eb152900, Zm00001eb153000, Zm00001eb153770, Zm00001eb157150, Zm00001eb158520, Zm00001eb161710, Zm00001eb161870, Zm00001eb166980, Zm00001eb175550, Zm00001eb184050, Zm00001eb189120, Zm00001eb190410, Zm00001eb191510, Zm00001eb193180, Zm00001eb193240, Zm00001eb194640, Zm00001eb196240, Zm00001eb196470, Zm00001eb200910, Zm00001eb202270, Zm00001eb203860, Zm00001eb208020, Zm00001eb209870, Zm00001eb212800, Zm00001eb213430, Zm00001eb213720, Zm00001eb215870, Zm00001eb216090, Zm00001eb216610, Zm00001eb217290, Zm00001eb218120, Zm00001eb218730, Zm00001eb219100, Zm00001eb219390, Zm00001eb220940, Zm00001eb223300, Zm00001eb226060, Zm00001eb228520, Zm00001eb228770, Zm00001eb230860, Zm00001eb232340, Zm00001eb233020, Zm00001eb235330, Zm00001eb236120, Zm00001eb237930, Zm00001eb238820, Zm00001eb239680, Zm00001eb241860, Zm00001eb247380, Zm00001eb253140, Zm00001eb253650, Zm00001eb253970, Zm00001eb254390, Zm00001eb256330, Zm00001eb256600, Zm00001eb256740, Zm00001eb258820, Zm00001eb258960, Zm00001eb264380, Zm00001eb267430, Zm00001eb272040, Zm00001eb273380, Zm00001eb274840, Zm00001eb277300, Zm00001eb278640, Zm00001eb278830, Zm00001eb279580, Zm00001eb287800, Zm00001eb289270, Zm00001eb289810, Zm00001eb290670, Zm00001eb290750, Zm00001eb291360, Zm00001eb291900, Zm00001eb295350, Zm00001eb297540, Zm00001eb299300, Zm00001eb300050, Zm00001eb300090, Zm00001eb300700, Zm00001eb302370, Zm00001eb303350, Zm00001eb311960, Zm00001eb314340, Zm00001eb314580, Zm00001eb319060, Zm00001eb319330, Zm00001eb320080, Zm00001eb322600, Zm00001eb323330, Zm00001eb323370, Zm00001eb323400, Zm00001eb324600, Zm00001eb326320, Zm00001eb327150, Zm00001eb328570, Zm00001eb329110, Zm00001eb329140, Zm00001eb329160, Zm00001eb330200, Zm00001eb330760, Zm00001eb331470, Zm00001eb331750, Zm00001eb331890, Zm00001eb335060, Zm00001eb336040, Zm00001eb337970, Zm00001eb338190, Zm00001eb341370, Zm00001eb344150, Zm00001eb344960, Zm00001eb348710, Zm00001eb351490, Zm00001eb354830, Zm00001eb355270, Zm00001eb356140, Zm00001eb357910, Zm00001eb357920, Zm00001eb361320, Zm00001eb362510, Zm00001eb362650, Zm00001eb363100, Zm00001eb365200, Zm00001eb367960, Zm00001eb368150, Zm00001eb368950, Zm00001eb370700, Zm00001eb371980, Zm00001eb372180, Zm00001eb375720, Zm00001eb378340, Zm00001eb379340, Zm00001eb379950, Zm00001eb380860, Zm00001eb383780, Zm00001eb384570, Zm00001eb388460, Zm00001eb397900, Zm00001eb399210, Zm00001eb403240, Zm00001eb403550, Zm00001eb404260, Zm00001eb405060, Zm00001eb406880, Zm00001eb407240, Zm00001eb410030, Zm00001eb425620, Zm00001eb426290, Zm00001eb428910, Zm00001eb430290, Zm00001eb430300, Zm00001eb430920, Zm00001eb433190
GO:0042908	BP	e	xenobiotic transport	95/9386	135/30284	5.46331e-21	4	95	3.55225e-17	Zm00001eb003490, Zm00001eb006140, Zm00001eb006660, Zm00001eb008790, Zm00001eb009600, Zm00001eb021430, Zm00001eb026090, Zm00001eb034990, Zm00001eb037470, Zm00001eb037550, Zm00001eb038870, Zm00001eb048130, Zm00001eb048860, Zm00001eb048870, Zm00001eb048890, Zm00001eb051160, Zm00001eb065100, Zm00001eb065380, Zm00001eb070400, Zm00001eb072510, Zm00001eb073590, Zm00001eb080140, Zm00001eb086100, Zm00001eb087920, Zm00001eb088090, Zm00001eb094160, Zm00001eb097510, Zm00001eb101950, Zm00001eb103130, Zm00001eb106010, Zm00001eb106020, Zm00001eb121070, Zm00001eb122470, Zm00001eb129790, Zm00001eb134560, Zm00001eb139690, Zm00001eb140100, Zm00001eb154460, Zm00001eb155860, Zm00001eb155890, Zm00001eb156530, Zm00001eb162880, Zm00001eb163270, Zm00001eb167010, Zm00001eb175810, Zm00001eb180080, Zm00001eb191100, Zm00001eb198490, Zm00001eb200230, Zm00001eb200260, Zm00001eb202870, Zm00001eb205480, Zm00001eb211050, Zm00001eb214670, Zm00001eb219770, Zm00001eb219790, Zm00001eb219810, Zm00001eb237100, Zm00001eb237110, Zm00001eb250520, Zm00001eb259100, Zm00001eb261140, Zm00001eb276540, Zm00001eb277540, Zm00001eb285960, Zm00001eb285970, Zm00001eb316810, Zm00001eb318940, Zm00001eb320990, Zm00001eb322180, Zm00001eb322690, Zm00001eb322880, Zm00001eb332210, Zm00001eb336810, Zm00001eb337340, Zm00001eb338660, Zm00001eb339590, Zm00001eb341220, Zm00001eb342670, Zm00001eb357960, Zm00001eb360840, Zm00001eb374580, Zm00001eb376160, Zm00001eb382100, Zm00001eb382880, Zm00001eb384570, Zm00001eb384660, Zm00001eb397430, Zm00001eb402410, Zm00001eb405390, Zm00001eb406530, Zm00001eb419500, Zm00001eb419670, Zm00001eb419770, Zm00001eb428630
GO:0034220	BP	e	monoatomic ion transmembrane transport	345/9386	727/30284	8.2256e-21	5	345	5.34828e-17	Zm00001eb000210, Zm00001eb000240, Zm00001eb000390, Zm00001eb000570, Zm00001eb000580, Zm00001eb001940, Zm00001eb002300, Zm00001eb003090, Zm00001eb003830, Zm00001eb004310, Zm00001eb004320, Zm00001eb004780, Zm00001eb005820, Zm00001eb007650, Zm00001eb008810, Zm00001eb010790, Zm00001eb012040, Zm00001eb012860, Zm00001eb013730, Zm00001eb014470, Zm00001eb016160, Zm00001eb016640, Zm00001eb019840, Zm00001eb022650, Zm00001eb023600, Zm00001eb023610, Zm00001eb028020, Zm00001eb030420, Zm00001eb031840, Zm00001eb031850, Zm00001eb033080, Zm00001eb033240, Zm00001eb033850, Zm00001eb033900, Zm00001eb034010, Zm00001eb034200, Zm00001eb035840, Zm00001eb041980, Zm00001eb042570, Zm00001eb043150, Zm00001eb047550, Zm00001eb047630, Zm00001eb048220, Zm00001eb048790, Zm00001eb048930, Zm00001eb048940, Zm00001eb048950, Zm00001eb048960, Zm00001eb051470, Zm00001eb052440, Zm00001eb052700, Zm00001eb053220, Zm00001eb053440, Zm00001eb056130, Zm00001eb057860, Zm00001eb065780, Zm00001eb067510, Zm00001eb067750, Zm00001eb068640, Zm00001eb068780, Zm00001eb070330, Zm00001eb070400, Zm00001eb070910, Zm00001eb071150, Zm00001eb071370, Zm00001eb072720, Zm00001eb074050, Zm00001eb074360, Zm00001eb074380, Zm00001eb075200, Zm00001eb076690, Zm00001eb078100, Zm00001eb078200, Zm00001eb080140, Zm00001eb080540, Zm00001eb081120, Zm00001eb081130, Zm00001eb081780, Zm00001eb084630, Zm00001eb085310, Zm00001eb086340, Zm00001eb093710, Zm00001eb095010, Zm00001eb095020, Zm00001eb095270, Zm00001eb096680, Zm00001eb097780, Zm00001eb098220, Zm00001eb099810, Zm00001eb099820, Zm00001eb106130, Zm00001eb110690, Zm00001eb111590, Zm00001eb111830, Zm00001eb115370, Zm00001eb115400, Zm00001eb116500, Zm00001eb118420, Zm00001eb120540, Zm00001eb125400, Zm00001eb126650, Zm00001eb129820, Zm00001eb130310, Zm00001eb131990, Zm00001eb133960, Zm00001eb134090, Zm00001eb134700, Zm00001eb134710, Zm00001eb135590, Zm00001eb135610, Zm00001eb138100, Zm00001eb141690, Zm00001eb146040, Zm00001eb146490, Zm00001eb147760, Zm00001eb148130, Zm00001eb148620, Zm00001eb152750, Zm00001eb153130, Zm00001eb154460, Zm00001eb155350, Zm00001eb155530, Zm00001eb156500, Zm00001eb156700, Zm00001eb158020, Zm00001eb158420, Zm00001eb159990, Zm00001eb160050, Zm00001eb163320, Zm00001eb165450, Zm00001eb165870, Zm00001eb166150, Zm00001eb169870, Zm00001eb171880, Zm00001eb173240, Zm00001eb173670, Zm00001eb176380, Zm00001eb178280, Zm00001eb179160, Zm00001eb180460, Zm00001eb182870, Zm00001eb184570, Zm00001eb186970, Zm00001eb189000, Zm00001eb189940, Zm00001eb192290, Zm00001eb192720, Zm00001eb196380, Zm00001eb196930, Zm00001eb197200, Zm00001eb199150, Zm00001eb199600, Zm00001eb202900, Zm00001eb204700, Zm00001eb206400, Zm00001eb206510, Zm00001eb206930, Zm00001eb207090, Zm00001eb207680, Zm00001eb210900, Zm00001eb214540, Zm00001eb217190, Zm00001eb218250, Zm00001eb218670, Zm00001eb221090, Zm00001eb222400, Zm00001eb222960, Zm00001eb223160, Zm00001eb225110, Zm00001eb225130, Zm00001eb225150, Zm00001eb226120, Zm00001eb227000, Zm00001eb230060, Zm00001eb231210, Zm00001eb233450, Zm00001eb233610, Zm00001eb234390, Zm00001eb235240, Zm00001eb236270, Zm00001eb239170, Zm00001eb244120, Zm00001eb244790, Zm00001eb245250, Zm00001eb245270, Zm00001eb246530, Zm00001eb247020, Zm00001eb247690, Zm00001eb248990, Zm00001eb249020, Zm00001eb250070, Zm00001eb250340, Zm00001eb251130, Zm00001eb252370, Zm00001eb252970, Zm00001eb253020, Zm00001eb253500, Zm00001eb254530, Zm00001eb256540, Zm00001eb257400, Zm00001eb257480, Zm00001eb261920, Zm00001eb266600, Zm00001eb267720, Zm00001eb274060, Zm00001eb274380, Zm00001eb274990, Zm00001eb275100, Zm00001eb275630, Zm00001eb277370, Zm00001eb277390, Zm00001eb277480, Zm00001eb277540, Zm00001eb278700, Zm00001eb279810, Zm00001eb280210, Zm00001eb280380, Zm00001eb281840, Zm00001eb282610, Zm00001eb284160, Zm00001eb284190, Zm00001eb286030, Zm00001eb287640, Zm00001eb288580, Zm00001eb291010, Zm00001eb291630, Zm00001eb292010, Zm00001eb295050, Zm00001eb298150, Zm00001eb298170, Zm00001eb298310, Zm00001eb300060, Zm00001eb301110, Zm00001eb302400, Zm00001eb303000, Zm00001eb303780, Zm00001eb303800, Zm00001eb304390, Zm00001eb304610, Zm00001eb305940, Zm00001eb306230, Zm00001eb306380, Zm00001eb306800, Zm00001eb309390, Zm00001eb309920, Zm00001eb311560, Zm00001eb312010, Zm00001eb312640, Zm00001eb314520, Zm00001eb316570, Zm00001eb320450, Zm00001eb320460, Zm00001eb321150, Zm00001eb322400, Zm00001eb324180, Zm00001eb324990, Zm00001eb326010, Zm00001eb328470, Zm00001eb330030, Zm00001eb330230, Zm00001eb330610, Zm00001eb330990, Zm00001eb331390, Zm00001eb334330, Zm00001eb339280, Zm00001eb340990, Zm00001eb341570, Zm00001eb342280, Zm00001eb343030, Zm00001eb346390, Zm00001eb347460, Zm00001eb348840, Zm00001eb349830, Zm00001eb351920, Zm00001eb352150, Zm00001eb353960, Zm00001eb354930, Zm00001eb355420, Zm00001eb359320, Zm00001eb359460, Zm00001eb359660, Zm00001eb360580, Zm00001eb361150, Zm00001eb361550, Zm00001eb363270, Zm00001eb367840, Zm00001eb369010, Zm00001eb369820, Zm00001eb370550, Zm00001eb370690, Zm00001eb370700, Zm00001eb371430, Zm00001eb373650, Zm00001eb374360, Zm00001eb374840, Zm00001eb375040, Zm00001eb377440, Zm00001eb382180, Zm00001eb383980, Zm00001eb384340, Zm00001eb384360, Zm00001eb384660, Zm00001eb386740, Zm00001eb387010, Zm00001eb387750, Zm00001eb387760, Zm00001eb388680, Zm00001eb389440, Zm00001eb389830, Zm00001eb391140, Zm00001eb393930, Zm00001eb394070, Zm00001eb395180, Zm00001eb396300, Zm00001eb396750, Zm00001eb397320, Zm00001eb398010, Zm00001eb398530, Zm00001eb403620, Zm00001eb406420, Zm00001eb406530, Zm00001eb408330, Zm00001eb413730, Zm00001eb414580, Zm00001eb414980, Zm00001eb416090, Zm00001eb417110, Zm00001eb417440, Zm00001eb419870, Zm00001eb420390, Zm00001eb421580, Zm00001eb423070, Zm00001eb423910, Zm00001eb425530, Zm00001eb425560, Zm00001eb425960, Zm00001eb426370, Zm00001eb427720, Zm00001eb428870, Zm00001eb429240, Zm00001eb429250, Zm00001eb430810, Zm00001eb432500, Zm00001eb433980, Zm00001eb434510
GO:0009813	BP	e	flavonoid biosynthetic process	133/9386	214/30284	8.44225e-21	4	133	5.48915e-17	Zm00001eb012590, Zm00001eb013360, Zm00001eb014430, Zm00001eb021090, Zm00001eb024870, Zm00001eb039280, Zm00001eb040790, Zm00001eb041610, Zm00001eb044080, Zm00001eb048110, Zm00001eb048810, Zm00001eb060390, Zm00001eb062510, Zm00001eb062900, Zm00001eb064690, Zm00001eb067380, Zm00001eb079790, Zm00001eb089700, Zm00001eb099390, Zm00001eb105360, Zm00001eb105610, Zm00001eb105630, Zm00001eb107750, Zm00001eb113190, Zm00001eb113410, Zm00001eb116960, Zm00001eb117550, Zm00001eb118430, Zm00001eb122240, Zm00001eb122610, Zm00001eb122620, Zm00001eb122890, Zm00001eb124620, Zm00001eb125400, Zm00001eb129120, Zm00001eb129160, Zm00001eb129220, Zm00001eb129240, Zm00001eb141510, Zm00001eb142000, Zm00001eb144240, Zm00001eb148960, Zm00001eb150550, Zm00001eb156460, Zm00001eb159020, Zm00001eb163360, Zm00001eb165410, Zm00001eb167780, Zm00001eb170440, Zm00001eb172420, Zm00001eb175950, Zm00001eb178360, Zm00001eb179590, Zm00001eb187910, Zm00001eb188280, Zm00001eb190920, Zm00001eb191420, Zm00001eb196550, Zm00001eb196630, Zm00001eb198030, Zm00001eb198080, Zm00001eb211600, Zm00001eb213710, Zm00001eb219040, Zm00001eb222320, Zm00001eb225820, Zm00001eb229190, Zm00001eb229880, Zm00001eb233110, Zm00001eb233720, Zm00001eb234750, Zm00001eb235530, Zm00001eb238120, Zm00001eb238550, Zm00001eb242340, Zm00001eb245960, Zm00001eb249990, Zm00001eb251990, Zm00001eb256000, Zm00001eb265150, Zm00001eb270810, Zm00001eb279510, Zm00001eb280290, Zm00001eb280930, Zm00001eb280950, Zm00001eb283730, Zm00001eb283830, Zm00001eb284390, Zm00001eb291460, Zm00001eb291640, Zm00001eb293440, Zm00001eb293450, Zm00001eb300170, Zm00001eb300880, Zm00001eb321870, Zm00001eb322090, Zm00001eb322120, Zm00001eb322210, Zm00001eb322260, Zm00001eb322270, Zm00001eb323970, Zm00001eb337060, Zm00001eb343000, Zm00001eb351260, Zm00001eb359030, Zm00001eb360890, Zm00001eb365200, Zm00001eb368350, Zm00001eb369410, Zm00001eb371280, Zm00001eb371300, Zm00001eb373320, Zm00001eb374230, Zm00001eb375000, Zm00001eb386000, Zm00001eb386010, Zm00001eb386120, Zm00001eb386180, Zm00001eb388290, Zm00001eb389420, Zm00001eb389480, Zm00001eb389500, Zm00001eb394210, Zm00001eb394220, Zm00001eb394430, Zm00001eb394980, Zm00001eb397060, Zm00001eb397570, Zm00001eb400190, Zm00001eb419010, Zm00001eb419040, Zm00001eb420400, Zm00001eb431510
GO:0000041	BP	e	transition metal ion transport	207/9386	384/30284	8.46912e-21	7	207	5.50662e-17	Zm00001eb000400, Zm00001eb004200, Zm00001eb004310, Zm00001eb005820, Zm00001eb005890, Zm00001eb006140, Zm00001eb006760, Zm00001eb006770, Zm00001eb009730, Zm00001eb010040, Zm00001eb010810, Zm00001eb012080, Zm00001eb012860, Zm00001eb013730, Zm00001eb014680, Zm00001eb014700, Zm00001eb015840, Zm00001eb016640, Zm00001eb019840, Zm00001eb023110, Zm00001eb023590, Zm00001eb025730, Zm00001eb025990, Zm00001eb028680, Zm00001eb030050, Zm00001eb030340, Zm00001eb033080, Zm00001eb037690, Zm00001eb040180, Zm00001eb041980, Zm00001eb042050, Zm00001eb043110, Zm00001eb043120, Zm00001eb043650, Zm00001eb045340, Zm00001eb047550, Zm00001eb051790, Zm00001eb052440, Zm00001eb052700, Zm00001eb052890, Zm00001eb053220, Zm00001eb055490, Zm00001eb056130, Zm00001eb068780, Zm00001eb072760, Zm00001eb074360, Zm00001eb074380, Zm00001eb075200, Zm00001eb075530, Zm00001eb080110, Zm00001eb080140, Zm00001eb081810, Zm00001eb082890, Zm00001eb085310, Zm00001eb086180, Zm00001eb095010, Zm00001eb095020, Zm00001eb106320, Zm00001eb106380, Zm00001eb106390, Zm00001eb113920, Zm00001eb114990, Zm00001eb116010, Zm00001eb120540, Zm00001eb121010, Zm00001eb121990, Zm00001eb123110, Zm00001eb125400, Zm00001eb126380, Zm00001eb126650, Zm00001eb131620, Zm00001eb133140, Zm00001eb136840, Zm00001eb140180, Zm00001eb142060, Zm00001eb147560, Zm00001eb148620, Zm00001eb150820, Zm00001eb154460, Zm00001eb156530, Zm00001eb158420, Zm00001eb158500, Zm00001eb159250, Zm00001eb159280, Zm00001eb160050, Zm00001eb160120, Zm00001eb164860, Zm00001eb165450, Zm00001eb165890, Zm00001eb167290, Zm00001eb167530, Zm00001eb172270, Zm00001eb173240, Zm00001eb173900, Zm00001eb174500, Zm00001eb175760, Zm00001eb179160, Zm00001eb183820, Zm00001eb188840, Zm00001eb189000, Zm00001eb191650, Zm00001eb193860, Zm00001eb196930, Zm00001eb199150, Zm00001eb199980, Zm00001eb201770, Zm00001eb204390, Zm00001eb205090, Zm00001eb206130, Zm00001eb206400, Zm00001eb207090, Zm00001eb214410, Zm00001eb217190, Zm00001eb218250, Zm00001eb218430, Zm00001eb225230, Zm00001eb226120, Zm00001eb226380, Zm00001eb226440, Zm00001eb231210, Zm00001eb236270, Zm00001eb236880, Zm00001eb238350, Zm00001eb242740, Zm00001eb248990, Zm00001eb249020, Zm00001eb251130, Zm00001eb252540, Zm00001eb252580, Zm00001eb255510, Zm00001eb256230, Zm00001eb256540, Zm00001eb258520, Zm00001eb259710, Zm00001eb277370, Zm00001eb277540, Zm00001eb278700, Zm00001eb281630, Zm00001eb284160, Zm00001eb284190, Zm00001eb288580, Zm00001eb289370, Zm00001eb292310, Zm00001eb294920, Zm00001eb297810, Zm00001eb298200, Zm00001eb298520, Zm00001eb298550, Zm00001eb298560, Zm00001eb300130, Zm00001eb301110, Zm00001eb303800, Zm00001eb304390, Zm00001eb304610, Zm00001eb312010, Zm00001eb315600, Zm00001eb319300, Zm00001eb320070, Zm00001eb323220, Zm00001eb323310, Zm00001eb323340, Zm00001eb324630, Zm00001eb328470, Zm00001eb329710, Zm00001eb334330, Zm00001eb338370, Zm00001eb339510, Zm00001eb341260, Zm00001eb345580, Zm00001eb348840, Zm00001eb353960, Zm00001eb354930, Zm00001eb355420, Zm00001eb358800, Zm00001eb359320, Zm00001eb360580, Zm00001eb367160, Zm00001eb369540, Zm00001eb369970, Zm00001eb370590, Zm00001eb373650, Zm00001eb384340, Zm00001eb384360, Zm00001eb384660, Zm00001eb388040, Zm00001eb389440, Zm00001eb389830, Zm00001eb390690, Zm00001eb390710, Zm00001eb394070, Zm00001eb396280, Zm00001eb396750, Zm00001eb397320, Zm00001eb400560, Zm00001eb403150, Zm00001eb406420, Zm00001eb406530, Zm00001eb406660, Zm00001eb408330, Zm00001eb408960, Zm00001eb410960, Zm00001eb415680, Zm00001eb417110, Zm00001eb419890, Zm00001eb423470, Zm00001eb427720, Zm00001eb434400
GO:0042538	BP	e	hyperosmotic salinity response	171/9386	300/30284	9.37736e-21	5	171	6.09716e-17	Zm00001eb003120, Zm00001eb003170, Zm00001eb005990, Zm00001eb006000, Zm00001eb011300, Zm00001eb011560, Zm00001eb012040, Zm00001eb012540, Zm00001eb015710, Zm00001eb017880, Zm00001eb020120, Zm00001eb020950, Zm00001eb030190, Zm00001eb031940, Zm00001eb033500, Zm00001eb038610, Zm00001eb040310, Zm00001eb040400, Zm00001eb040550, Zm00001eb041140, Zm00001eb045780, Zm00001eb046170, Zm00001eb046210, Zm00001eb046570, Zm00001eb053690, Zm00001eb055430, Zm00001eb055700, Zm00001eb056390, Zm00001eb058370, Zm00001eb062900, Zm00001eb074930, Zm00001eb077880, Zm00001eb080140, Zm00001eb081330, Zm00001eb088150, Zm00001eb097510, Zm00001eb098220, Zm00001eb099440, Zm00001eb100250, Zm00001eb101180, Zm00001eb102880, Zm00001eb107190, Zm00001eb110370, Zm00001eb112200, Zm00001eb112210, Zm00001eb116010, Zm00001eb117480, Zm00001eb118250, Zm00001eb120380, Zm00001eb120750, Zm00001eb121990, Zm00001eb122750, Zm00001eb124320, Zm00001eb125520, Zm00001eb129790, Zm00001eb133780, Zm00001eb139470, Zm00001eb141310, Zm00001eb145580, Zm00001eb148130, Zm00001eb148400, Zm00001eb150460, Zm00001eb150810, Zm00001eb154010, Zm00001eb155860, Zm00001eb155890, Zm00001eb158020, Zm00001eb158520, Zm00001eb162880, Zm00001eb163360, Zm00001eb164090, Zm00001eb164860, Zm00001eb167010, Zm00001eb176160, Zm00001eb179790, Zm00001eb184830, Zm00001eb191480, Zm00001eb193860, Zm00001eb196960, Zm00001eb202270, Zm00001eb205480, Zm00001eb212430, Zm00001eb213710, Zm00001eb214230, Zm00001eb215310, Zm00001eb215870, Zm00001eb216610, Zm00001eb217170, Zm00001eb218680, Zm00001eb221780, Zm00001eb222030, Zm00001eb225230, Zm00001eb231500, Zm00001eb236120, Zm00001eb238820, Zm00001eb242900, Zm00001eb244640, Zm00001eb245030, Zm00001eb251550, Zm00001eb255510, Zm00001eb258840, Zm00001eb264380, Zm00001eb267640, Zm00001eb276790, Zm00001eb279270, Zm00001eb280070, Zm00001eb283110, Zm00001eb285410, Zm00001eb287800, Zm00001eb288360, Zm00001eb289010, Zm00001eb291030, Zm00001eb293360, Zm00001eb293430, Zm00001eb298350, Zm00001eb298670, Zm00001eb300240, Zm00001eb309920, Zm00001eb312900, Zm00001eb312910, Zm00001eb313960, Zm00001eb314240, Zm00001eb314790, Zm00001eb314890, Zm00001eb315600, Zm00001eb318570, Zm00001eb318580, Zm00001eb324070, Zm00001eb324600, Zm00001eb324690, Zm00001eb326900, Zm00001eb327150, Zm00001eb327320, Zm00001eb327350, Zm00001eb332210, Zm00001eb335060, Zm00001eb335930, Zm00001eb337300, Zm00001eb338190, Zm00001eb341910, Zm00001eb342670, Zm00001eb345210, Zm00001eb345740, Zm00001eb357960, Zm00001eb359460, Zm00001eb360840, Zm00001eb363140, Zm00001eb366970, Zm00001eb367840, Zm00001eb378210, Zm00001eb378590, Zm00001eb379340, Zm00001eb387500, Zm00001eb388460, Zm00001eb389990, Zm00001eb393150, Zm00001eb395290, Zm00001eb395970, Zm00001eb397610, Zm00001eb398230, Zm00001eb401490, Zm00001eb406600, Zm00001eb406670, Zm00001eb410960, Zm00001eb411450, Zm00001eb419710, Zm00001eb419720, Zm00001eb421990, Zm00001eb426230, Zm00001eb426360, Zm00001eb432090
GO:0009963	BP	e	positive regulation of flavonoid biosynthetic process	123/9386	193/30284	1.14351e-20	7	123	7.43512e-17	Zm00001eb007650, Zm00001eb008200, Zm00001eb008250, Zm00001eb010990, Zm00001eb014430, Zm00001eb024330, Zm00001eb027660, Zm00001eb030390, Zm00001eb030420, Zm00001eb034200, Zm00001eb035970, Zm00001eb041100, Zm00001eb050970, Zm00001eb051470, Zm00001eb056910, Zm00001eb064510, Zm00001eb067590, Zm00001eb071250, Zm00001eb077220, Zm00001eb077230, Zm00001eb077540, Zm00001eb078220, Zm00001eb080050, Zm00001eb080140, Zm00001eb081550, Zm00001eb090970, Zm00001eb098190, Zm00001eb104930, Zm00001eb107190, Zm00001eb110960, Zm00001eb112990, Zm00001eb114130, Zm00001eb123090, Zm00001eb124150, Zm00001eb124170, Zm00001eb124190, Zm00001eb124740, Zm00001eb125070, Zm00001eb125080, Zm00001eb133780, Zm00001eb134970, Zm00001eb135610, Zm00001eb138820, Zm00001eb141690, Zm00001eb142130, Zm00001eb145670, Zm00001eb146710, Zm00001eb150550, Zm00001eb151150, Zm00001eb154460, Zm00001eb156040, Zm00001eb158260, Zm00001eb164150, Zm00001eb165630, Zm00001eb165860, Zm00001eb167530, Zm00001eb172420, Zm00001eb178270, Zm00001eb180060, Zm00001eb185240, Zm00001eb185250, Zm00001eb185260, Zm00001eb187290, Zm00001eb196380, Zm00001eb199600, Zm00001eb202080, Zm00001eb202140, Zm00001eb204620, Zm00001eb204630, Zm00001eb205110, Zm00001eb212430, Zm00001eb215080, Zm00001eb219040, Zm00001eb233720, Zm00001eb242340, Zm00001eb242740, Zm00001eb246540, Zm00001eb246860, Zm00001eb247630, Zm00001eb247650, Zm00001eb247660, Zm00001eb250740, Zm00001eb257730, Zm00001eb264210, Zm00001eb271480, Zm00001eb277540, Zm00001eb278280, Zm00001eb280920, Zm00001eb283830, Zm00001eb286460, Zm00001eb290300, Zm00001eb291460, Zm00001eb291630, Zm00001eb294830, Zm00001eb295670, Zm00001eb313190, Zm00001eb317430, Zm00001eb324690, Zm00001eb327350, Zm00001eb342270, Zm00001eb342850, Zm00001eb346150, Zm00001eb349050, Zm00001eb351930, Zm00001eb360750, Zm00001eb363270, Zm00001eb363940, Zm00001eb366300, Zm00001eb366700, Zm00001eb374530, Zm00001eb374550, Zm00001eb376590, Zm00001eb384100, Zm00001eb384590, Zm00001eb384660, Zm00001eb390330, Zm00001eb401120, Zm00001eb408350, Zm00001eb408360, Zm00001eb408380, Zm00001eb411450, Zm00001eb424670, Zm00001eb430610
GO:0009738	BP	e	abscisic acid-activated signaling pathway	264/9386	525/30284	1.8113e-20	6	264	1.17771e-16	Zm00001eb001040, Zm00001eb001940, Zm00001eb003150, Zm00001eb005840, Zm00001eb005990, Zm00001eb006000, Zm00001eb009570, Zm00001eb009850, Zm00001eb010770, Zm00001eb012040, Zm00001eb012350, Zm00001eb013100, Zm00001eb013450, Zm00001eb013480, Zm00001eb013780, Zm00001eb020120, Zm00001eb020680, Zm00001eb024330, Zm00001eb025770, Zm00001eb026550, Zm00001eb030190, Zm00001eb033500, Zm00001eb033820, Zm00001eb034800, Zm00001eb037110, Zm00001eb037300, Zm00001eb040120, Zm00001eb040310, Zm00001eb040400, Zm00001eb040510, Zm00001eb040550, Zm00001eb042090, Zm00001eb044620, Zm00001eb045640, Zm00001eb045780, Zm00001eb052290, Zm00001eb058370, Zm00001eb059240, Zm00001eb060110, Zm00001eb060140, Zm00001eb062680, Zm00001eb072810, Zm00001eb073730, Zm00001eb074930, Zm00001eb076420, Zm00001eb080140, Zm00001eb081330, Zm00001eb082270, Zm00001eb082720, Zm00001eb088180, Zm00001eb090980, Zm00001eb091940, Zm00001eb093410, Zm00001eb094770, Zm00001eb095690, Zm00001eb097510, Zm00001eb098220, Zm00001eb098460, Zm00001eb099650, Zm00001eb100160, Zm00001eb100250, Zm00001eb101180, Zm00001eb103700, Zm00001eb105890, Zm00001eb107190, Zm00001eb109500, Zm00001eb110370, Zm00001eb111510, Zm00001eb112250, Zm00001eb113580, Zm00001eb115400, Zm00001eb117300, Zm00001eb117610, Zm00001eb117750, Zm00001eb119890, Zm00001eb120380, Zm00001eb121040, Zm00001eb122060, Zm00001eb123660, Zm00001eb125520, Zm00001eb128200, Zm00001eb129790, Zm00001eb129820, Zm00001eb132720, Zm00001eb133780, Zm00001eb135610, Zm00001eb139350, Zm00001eb143070, Zm00001eb143690, Zm00001eb144120, Zm00001eb147240, Zm00001eb148130, Zm00001eb150340, Zm00001eb152510, Zm00001eb153370, Zm00001eb153630, Zm00001eb153700, Zm00001eb154010, Zm00001eb154850, Zm00001eb155860, Zm00001eb155890, Zm00001eb156030, Zm00001eb158020, Zm00001eb159530, Zm00001eb160470, Zm00001eb162110, Zm00001eb162430, Zm00001eb162880, Zm00001eb164090, Zm00001eb167010, Zm00001eb168010, Zm00001eb169430, Zm00001eb176160, Zm00001eb177230, Zm00001eb185700, Zm00001eb187630, Zm00001eb189490, Zm00001eb192000, Zm00001eb193860, Zm00001eb196210, Zm00001eb196960, Zm00001eb199430, Zm00001eb200350, Zm00001eb200900, Zm00001eb200920, Zm00001eb202120, Zm00001eb202550, Zm00001eb202720, Zm00001eb204350, Zm00001eb205280, Zm00001eb205480, Zm00001eb206730, Zm00001eb211690, Zm00001eb212430, Zm00001eb213280, Zm00001eb214230, Zm00001eb215990, Zm00001eb216680, Zm00001eb217170, Zm00001eb220700, Zm00001eb221620, Zm00001eb221780, Zm00001eb224170, Zm00001eb225570, Zm00001eb227400, Zm00001eb230820, Zm00001eb231410, Zm00001eb234120, Zm00001eb234690, Zm00001eb239600, Zm00001eb242900, Zm00001eb244640, Zm00001eb245030, Zm00001eb247720, Zm00001eb251160, Zm00001eb255510, Zm00001eb255970, Zm00001eb264360, Zm00001eb264380, Zm00001eb265200, Zm00001eb267640, Zm00001eb268260, Zm00001eb269440, Zm00001eb269610, Zm00001eb272710, Zm00001eb273540, Zm00001eb275080, Zm00001eb277420, Zm00001eb279120, Zm00001eb279270, Zm00001eb285800, Zm00001eb287260, Zm00001eb289010, Zm00001eb289990, Zm00001eb290300, Zm00001eb293360, Zm00001eb293430, Zm00001eb293660, Zm00001eb294200, Zm00001eb296690, Zm00001eb298670, Zm00001eb304050, Zm00001eb307400, Zm00001eb309920, Zm00001eb310520, Zm00001eb313960, Zm00001eb314040, Zm00001eb314240, Zm00001eb315470, Zm00001eb315600, Zm00001eb316260, Zm00001eb322620, Zm00001eb324070, Zm00001eb324690, Zm00001eb324720, Zm00001eb326900, Zm00001eb327320, Zm00001eb327350, Zm00001eb328760, Zm00001eb330590, Zm00001eb331250, Zm00001eb332130, Zm00001eb332210, Zm00001eb335060, Zm00001eb338590, Zm00001eb339870, Zm00001eb341910, Zm00001eb342670, Zm00001eb344900, Zm00001eb345210, Zm00001eb345270, Zm00001eb350870, Zm00001eb351760, Zm00001eb351930, Zm00001eb352370, Zm00001eb352430, Zm00001eb354950, Zm00001eb356520, Zm00001eb357040, Zm00001eb357960, Zm00001eb358210, Zm00001eb358560, Zm00001eb359260, Zm00001eb359460, Zm00001eb360840, Zm00001eb364290, Zm00001eb366140, Zm00001eb366900, Zm00001eb366970, Zm00001eb367840, Zm00001eb368360, Zm00001eb368560, Zm00001eb369270, Zm00001eb370550, Zm00001eb371190, Zm00001eb373300, Zm00001eb378210, Zm00001eb378360, Zm00001eb384580, Zm00001eb387370, Zm00001eb389990, Zm00001eb390330, Zm00001eb393150, Zm00001eb396970, Zm00001eb397690, Zm00001eb398820, Zm00001eb401490, Zm00001eb403620, Zm00001eb406600, Zm00001eb406670, Zm00001eb407590, Zm00001eb408020, Zm00001eb411450, Zm00001eb417440, Zm00001eb419870, Zm00001eb421990, Zm00001eb425100, Zm00001eb428080, Zm00001eb429270, Zm00001eb432090, Zm00001eb432770, Zm00001eb434380, Zm00001eb434400, Zm00001eb434510
GO:0009718	BP	e	anthocyanin-containing compound biosynthetic process	73/9386	95/30284	4.26321e-20	5	73	2.77194e-16	Zm00001eb040790, Zm00001eb041610, Zm00001eb048110, Zm00001eb048810, Zm00001eb060390, Zm00001eb062510, Zm00001eb062900, Zm00001eb067380, Zm00001eb099390, Zm00001eb105610, Zm00001eb105630, Zm00001eb107750, Zm00001eb116960, Zm00001eb117550, Zm00001eb122240, Zm00001eb122890, Zm00001eb124620, Zm00001eb125400, Zm00001eb141510, Zm00001eb144240, Zm00001eb156460, Zm00001eb159020, Zm00001eb163360, Zm00001eb165410, Zm00001eb167780, Zm00001eb178360, Zm00001eb179590, Zm00001eb187910, Zm00001eb188280, Zm00001eb196550, Zm00001eb196630, Zm00001eb211600, Zm00001eb213710, Zm00001eb222320, Zm00001eb225820, Zm00001eb229190, Zm00001eb233720, Zm00001eb234750, Zm00001eb242340, Zm00001eb245960, Zm00001eb251990, Zm00001eb256000, Zm00001eb280290, Zm00001eb280930, Zm00001eb280950, Zm00001eb283730, Zm00001eb283830, Zm00001eb291640, Zm00001eb293440, Zm00001eb293450, Zm00001eb300880, Zm00001eb322210, Zm00001eb322260, Zm00001eb322270, Zm00001eb323970, Zm00001eb337060, Zm00001eb343000, Zm00001eb351260, Zm00001eb359030, Zm00001eb360890, Zm00001eb365200, Zm00001eb369410, Zm00001eb371280, Zm00001eb371300, Zm00001eb374230, Zm00001eb386000, Zm00001eb386010, Zm00001eb386180, Zm00001eb389420, Zm00001eb394210, Zm00001eb394220, Zm00001eb394980, Zm00001eb420400
GO:0006720	BP	e	isoprenoid metabolic process	282/9386	573/30284	5.61224e-20	5	282	3.64908e-16	Zm00001eb000400, Zm00001eb005740, Zm00001eb006300, Zm00001eb007670, Zm00001eb008920, Zm00001eb009510, Zm00001eb010640, Zm00001eb011560, Zm00001eb011940, Zm00001eb012040, Zm00001eb012940, Zm00001eb014850, Zm00001eb014970, Zm00001eb016450, Zm00001eb016730, Zm00001eb016830, Zm00001eb017120, Zm00001eb018600, Zm00001eb020950, Zm00001eb021090, Zm00001eb021200, Zm00001eb023110, Zm00001eb023590, Zm00001eb025980, Zm00001eb026930, Zm00001eb027950, Zm00001eb028260, Zm00001eb031560, Zm00001eb031940, Zm00001eb033900, Zm00001eb034920, Zm00001eb038450, Zm00001eb038610, Zm00001eb042530, Zm00001eb042860, Zm00001eb043350, Zm00001eb044650, Zm00001eb046570, Zm00001eb047160, Zm00001eb048020, Zm00001eb050790, Zm00001eb055700, Zm00001eb056240, Zm00001eb060220, Zm00001eb060250, Zm00001eb060260, Zm00001eb063410, Zm00001eb063780, Zm00001eb064230, Zm00001eb064970, Zm00001eb066060, Zm00001eb070250, Zm00001eb071070, Zm00001eb071130, Zm00001eb073250, Zm00001eb074050, Zm00001eb074640, Zm00001eb077080, Zm00001eb077880, Zm00001eb077990, Zm00001eb081460, Zm00001eb082590, Zm00001eb083520, Zm00001eb086030, Zm00001eb086960, Zm00001eb088150, Zm00001eb093630, Zm00001eb096080, Zm00001eb100780, Zm00001eb101130, Zm00001eb102030, Zm00001eb102790, Zm00001eb102880, Zm00001eb102900, Zm00001eb106090, Zm00001eb107520, Zm00001eb107690, Zm00001eb110810, Zm00001eb111710, Zm00001eb114290, Zm00001eb117480, Zm00001eb120250, Zm00001eb121580, Zm00001eb122500, Zm00001eb123090, Zm00001eb125520, Zm00001eb128250, Zm00001eb131180, Zm00001eb131690, Zm00001eb131700, Zm00001eb133200, Zm00001eb133830, Zm00001eb139470, Zm00001eb142000, Zm00001eb143690, Zm00001eb144770, Zm00001eb145600, Zm00001eb148130, Zm00001eb152710, Zm00001eb153000, Zm00001eb153170, Zm00001eb154280, Zm00001eb155120, Zm00001eb159000, Zm00001eb161200, Zm00001eb162960, Zm00001eb162970, Zm00001eb163800, Zm00001eb167120, Zm00001eb169360, Zm00001eb170560, Zm00001eb170580, Zm00001eb175890, Zm00001eb176720, Zm00001eb176730, Zm00001eb179960, Zm00001eb182890, Zm00001eb183790, Zm00001eb184830, Zm00001eb186980, Zm00001eb186990, Zm00001eb188280, Zm00001eb188880, Zm00001eb190120, Zm00001eb190200, Zm00001eb191480, Zm00001eb192080, Zm00001eb199950, Zm00001eb200170, Zm00001eb202120, Zm00001eb202270, Zm00001eb202990, Zm00001eb205110, Zm00001eb206730, Zm00001eb207080, Zm00001eb208140, Zm00001eb208390, Zm00001eb209470, Zm00001eb209960, Zm00001eb210950, Zm00001eb213190, Zm00001eb215870, Zm00001eb218680, Zm00001eb220030, Zm00001eb220940, Zm00001eb225320, Zm00001eb225370, Zm00001eb225960, Zm00001eb228320, Zm00001eb229900, Zm00001eb230410, Zm00001eb230440, Zm00001eb232960, Zm00001eb234120, Zm00001eb234840, Zm00001eb234850, Zm00001eb234930, Zm00001eb236120, Zm00001eb237060, Zm00001eb237270, Zm00001eb239680, Zm00001eb242490, Zm00001eb243060, Zm00001eb245920, Zm00001eb246530, Zm00001eb250080, Zm00001eb251960, Zm00001eb251990, Zm00001eb252590, Zm00001eb254510, Zm00001eb256740, Zm00001eb256880, Zm00001eb258200, Zm00001eb258610, Zm00001eb258840, Zm00001eb258960, Zm00001eb260770, Zm00001eb260820, Zm00001eb267020, Zm00001eb269370, Zm00001eb271860, Zm00001eb271870, Zm00001eb275080, Zm00001eb275510, Zm00001eb278510, Zm00001eb278580, Zm00001eb278640, Zm00001eb279120, Zm00001eb280670, Zm00001eb283020, Zm00001eb283730, Zm00001eb283860, Zm00001eb287860, Zm00001eb288310, Zm00001eb290950, Zm00001eb293090, Zm00001eb294040, Zm00001eb294980, Zm00001eb295720, Zm00001eb296230, Zm00001eb297970, Zm00001eb298190, Zm00001eb298520, Zm00001eb298550, Zm00001eb298560, Zm00001eb300240, Zm00001eb300740, Zm00001eb300990, Zm00001eb302370, Zm00001eb302940, Zm00001eb304950, Zm00001eb309770, Zm00001eb314510, Zm00001eb314900, Zm00001eb315450, Zm00001eb316960, Zm00001eb318570, Zm00001eb318580, Zm00001eb318810, Zm00001eb320650, Zm00001eb322810, Zm00001eb324600, Zm00001eb325560, Zm00001eb326350, Zm00001eb329630, Zm00001eb330130, Zm00001eb330990, Zm00001eb331100, Zm00001eb331140, Zm00001eb333900, Zm00001eb334430, Zm00001eb335060, Zm00001eb335090, Zm00001eb337300, Zm00001eb338340, Zm00001eb341960, Zm00001eb344070, Zm00001eb346800, Zm00001eb349320, Zm00001eb356300, Zm00001eb361000, Zm00001eb363040, Zm00001eb366090, Zm00001eb366900, Zm00001eb367770, Zm00001eb367840, Zm00001eb370660, Zm00001eb372310, Zm00001eb373980, Zm00001eb377300, Zm00001eb378340, Zm00001eb379120, Zm00001eb379340, Zm00001eb379820, Zm00001eb384100, Zm00001eb384290, Zm00001eb385860, Zm00001eb388460, Zm00001eb388620, Zm00001eb389700, Zm00001eb389990, Zm00001eb393500, Zm00001eb394950, Zm00001eb395980, Zm00001eb396030, Zm00001eb396660, Zm00001eb397820, Zm00001eb399370, Zm00001eb400720, Zm00001eb403700, Zm00001eb405760, Zm00001eb412420, Zm00001eb415420, Zm00001eb417610, Zm00001eb419710, Zm00001eb419720, Zm00001eb419870, Zm00001eb423570, Zm00001eb426230, Zm00001eb428470, Zm00001eb429240, Zm00001eb434510
GO:0006721	BP	e	terpenoid metabolic process	245/9386	481/30284	6.1651e-20	6	245	4.00855e-16	Zm00001eb000400, Zm00001eb005740, Zm00001eb006300, Zm00001eb007670, Zm00001eb008920, Zm00001eb009510, Zm00001eb010640, Zm00001eb011560, Zm00001eb011940, Zm00001eb012040, Zm00001eb012940, Zm00001eb014850, Zm00001eb014970, Zm00001eb016450, Zm00001eb016730, Zm00001eb016830, Zm00001eb017120, Zm00001eb018600, Zm00001eb020950, Zm00001eb021090, Zm00001eb021200, Zm00001eb023110, Zm00001eb023590, Zm00001eb026930, Zm00001eb027950, Zm00001eb031560, Zm00001eb031940, Zm00001eb033900, Zm00001eb034920, Zm00001eb038450, Zm00001eb042530, Zm00001eb042860, Zm00001eb043350, Zm00001eb044650, Zm00001eb047160, Zm00001eb048020, Zm00001eb050790, Zm00001eb055700, Zm00001eb056240, Zm00001eb060220, Zm00001eb060250, Zm00001eb060260, Zm00001eb063410, Zm00001eb063780, Zm00001eb064970, Zm00001eb066060, Zm00001eb070250, Zm00001eb071070, Zm00001eb071130, Zm00001eb073250, Zm00001eb074640, Zm00001eb077080, Zm00001eb077990, Zm00001eb081460, Zm00001eb082590, Zm00001eb083520, Zm00001eb086030, Zm00001eb086960, Zm00001eb088150, Zm00001eb093630, Zm00001eb096080, Zm00001eb100780, Zm00001eb101130, Zm00001eb102030, Zm00001eb102790, Zm00001eb102880, Zm00001eb102900, Zm00001eb106090, Zm00001eb107520, Zm00001eb107690, Zm00001eb110810, Zm00001eb111710, Zm00001eb114290, Zm00001eb117480, Zm00001eb120250, Zm00001eb122500, Zm00001eb123090, Zm00001eb125520, Zm00001eb128250, Zm00001eb131180, Zm00001eb131690, Zm00001eb131700, Zm00001eb133200, Zm00001eb133830, Zm00001eb139470, Zm00001eb142000, Zm00001eb143690, Zm00001eb144770, Zm00001eb145600, Zm00001eb148130, Zm00001eb152710, Zm00001eb153000, Zm00001eb155120, Zm00001eb159000, Zm00001eb161200, Zm00001eb162960, Zm00001eb162970, Zm00001eb163800, Zm00001eb167120, Zm00001eb169360, Zm00001eb170560, Zm00001eb170580, Zm00001eb175890, Zm00001eb176720, Zm00001eb176730, Zm00001eb179960, Zm00001eb182890, Zm00001eb186980, Zm00001eb188280, Zm00001eb188880, Zm00001eb190120, Zm00001eb192080, Zm00001eb199950, Zm00001eb200170, Zm00001eb202120, Zm00001eb202270, Zm00001eb205110, Zm00001eb206730, Zm00001eb207080, Zm00001eb208140, Zm00001eb208390, Zm00001eb209960, Zm00001eb210950, Zm00001eb213190, Zm00001eb215870, Zm00001eb218680, Zm00001eb220030, Zm00001eb220940, Zm00001eb225320, Zm00001eb225960, Zm00001eb228320, Zm00001eb229900, Zm00001eb230410, Zm00001eb230440, Zm00001eb232960, Zm00001eb234120, Zm00001eb234930, Zm00001eb236120, Zm00001eb237270, Zm00001eb239680, Zm00001eb242490, Zm00001eb243060, Zm00001eb245920, Zm00001eb246530, Zm00001eb250080, Zm00001eb251960, Zm00001eb251990, Zm00001eb252590, Zm00001eb254510, Zm00001eb256740, Zm00001eb256880, Zm00001eb258200, Zm00001eb258610, Zm00001eb258960, Zm00001eb260820, Zm00001eb267020, Zm00001eb269370, Zm00001eb271860, Zm00001eb271870, Zm00001eb275080, Zm00001eb278510, Zm00001eb278580, Zm00001eb278640, Zm00001eb279120, Zm00001eb283020, Zm00001eb283730, Zm00001eb283860, Zm00001eb287860, Zm00001eb290950, Zm00001eb294040, Zm00001eb294980, Zm00001eb295720, Zm00001eb296230, Zm00001eb297970, Zm00001eb298190, Zm00001eb298520, Zm00001eb298550, Zm00001eb298560, Zm00001eb300240, Zm00001eb300740, Zm00001eb300990, Zm00001eb302370, Zm00001eb302940, Zm00001eb309770, Zm00001eb314510, Zm00001eb314900, Zm00001eb315450, Zm00001eb316960, Zm00001eb318570, Zm00001eb318580, Zm00001eb318810, Zm00001eb320650, Zm00001eb322810, Zm00001eb324600, Zm00001eb325560, Zm00001eb329630, Zm00001eb330990, Zm00001eb331100, Zm00001eb331140, Zm00001eb333900, Zm00001eb334430, Zm00001eb335060, Zm00001eb335090, Zm00001eb337300, Zm00001eb338340, Zm00001eb341960, Zm00001eb344070, Zm00001eb346800, Zm00001eb349320, Zm00001eb356300, Zm00001eb363040, Zm00001eb366090, Zm00001eb366900, Zm00001eb367770, Zm00001eb367840, Zm00001eb370660, Zm00001eb373980, Zm00001eb377300, Zm00001eb378340, Zm00001eb379120, Zm00001eb379340, Zm00001eb384100, Zm00001eb385860, Zm00001eb388460, Zm00001eb388620, Zm00001eb389700, Zm00001eb389990, Zm00001eb393500, Zm00001eb394950, Zm00001eb396030, Zm00001eb396660, Zm00001eb397820, Zm00001eb399370, Zm00001eb400720, Zm00001eb403700, Zm00001eb405760, Zm00001eb412420, Zm00001eb415420, Zm00001eb417610, Zm00001eb419710, Zm00001eb419720, Zm00001eb419870, Zm00001eb423570, Zm00001eb428470, Zm00001eb434510
GO:0120252	BP	e	hydrocarbon metabolic process	163/9386	286/30284	8.20405e-20	3	163	5.33427e-16	Zm00001eb005920, Zm00001eb006300, Zm00001eb008180, Zm00001eb009250, Zm00001eb010820, Zm00001eb013600, Zm00001eb015090, Zm00001eb021200, Zm00001eb021320, Zm00001eb022240, Zm00001eb023280, Zm00001eb023740, Zm00001eb025980, Zm00001eb028020, Zm00001eb030780, Zm00001eb031560, Zm00001eb033500, Zm00001eb038410, Zm00001eb038610, Zm00001eb043400, Zm00001eb046570, Zm00001eb048020, Zm00001eb055090, Zm00001eb055950, Zm00001eb063410, Zm00001eb064230, Zm00001eb073250, Zm00001eb073290, Zm00001eb074050, Zm00001eb074640, Zm00001eb077070, Zm00001eb077880, Zm00001eb081330, Zm00001eb081440, Zm00001eb081610, Zm00001eb082270, Zm00001eb086030, Zm00001eb100800, Zm00001eb101180, Zm00001eb107690, Zm00001eb107940, Zm00001eb111340, Zm00001eb113010, Zm00001eb114430, Zm00001eb115400, Zm00001eb121190, Zm00001eb121580, Zm00001eb123050, Zm00001eb124390, Zm00001eb128200, Zm00001eb131170, Zm00001eb132130, Zm00001eb135320, Zm00001eb147510, Zm00001eb148580, Zm00001eb153000, Zm00001eb153170, Zm00001eb154280, Zm00001eb155050, Zm00001eb162020, Zm00001eb167120, Zm00001eb170230, Zm00001eb170240, Zm00001eb172940, Zm00001eb178040, Zm00001eb178160, Zm00001eb181370, Zm00001eb184830, Zm00001eb186980, Zm00001eb186990, Zm00001eb188280, Zm00001eb190200, Zm00001eb191480, Zm00001eb192730, Zm00001eb193360, Zm00001eb193680, Zm00001eb193690, Zm00001eb193860, Zm00001eb196570, Zm00001eb200590, Zm00001eb201390, Zm00001eb202990, Zm00001eb203660, Zm00001eb208390, Zm00001eb215990, Zm00001eb216150, Zm00001eb221970, Zm00001eb225370, Zm00001eb230410, Zm00001eb230440, Zm00001eb231410, Zm00001eb233880, Zm00001eb234840, Zm00001eb234850, Zm00001eb234930, Zm00001eb237060, Zm00001eb242900, Zm00001eb244640, Zm00001eb245940, Zm00001eb249230, Zm00001eb250080, Zm00001eb251330, Zm00001eb251990, Zm00001eb255510, Zm00001eb255830, Zm00001eb255840, Zm00001eb257910, Zm00001eb258840, Zm00001eb265040, Zm00001eb266970, Zm00001eb269490, Zm00001eb275510, Zm00001eb279130, Zm00001eb279270, Zm00001eb280670, Zm00001eb288310, Zm00001eb293090, Zm00001eb299170, Zm00001eb301250, Zm00001eb302940, Zm00001eb313510, Zm00001eb314610, Zm00001eb314930, Zm00001eb315600, Zm00001eb323660, Zm00001eb323690, Zm00001eb325810, Zm00001eb326060, Zm00001eb326350, Zm00001eb330130, Zm00001eb340670, Zm00001eb354920, Zm00001eb357070, Zm00001eb361000, Zm00001eb366140, Zm00001eb367110, Zm00001eb371880, Zm00001eb372310, Zm00001eb373220, Zm00001eb373230, Zm00001eb373260, Zm00001eb374270, Zm00001eb378520, Zm00001eb379820, Zm00001eb384290, Zm00001eb389050, Zm00001eb391000, Zm00001eb393790, Zm00001eb395980, Zm00001eb396900, Zm00001eb401490, Zm00001eb403700, Zm00001eb412320, Zm00001eb415420, Zm00001eb418090, Zm00001eb418140, Zm00001eb421990, Zm00001eb423430, Zm00001eb423590, Zm00001eb426230, Zm00001eb428470, Zm00001eb428490, Zm00001eb429240
GO:0006605	BP	e	protein targeting	443/9386	995/30284	9.57363e-20	6	443	6.22477e-16	Zm00001eb000480, Zm00001eb001040, Zm00001eb001070, Zm00001eb003150, Zm00001eb004790, Zm00001eb005990, Zm00001eb006000, Zm00001eb007650, Zm00001eb008200, Zm00001eb008250, Zm00001eb008490, Zm00001eb008730, Zm00001eb009340, Zm00001eb009570, Zm00001eb010550, Zm00001eb010820, Zm00001eb010990, Zm00001eb012340, Zm00001eb012350, Zm00001eb013100, Zm00001eb014980, Zm00001eb019650, Zm00001eb020120, Zm00001eb020680, Zm00001eb022910, Zm00001eb022980, Zm00001eb024130, Zm00001eb024330, Zm00001eb026840, Zm00001eb028020, Zm00001eb028500, Zm00001eb030390, Zm00001eb030420, Zm00001eb030660, Zm00001eb031560, Zm00001eb031840, Zm00001eb031850, Zm00001eb033760, Zm00001eb034030, Zm00001eb034200, Zm00001eb034870, Zm00001eb035680, Zm00001eb035970, Zm00001eb040120, Zm00001eb040550, Zm00001eb041120, Zm00001eb041700, Zm00001eb042090, Zm00001eb046580, Zm00001eb047200, Zm00001eb048220, Zm00001eb050630, Zm00001eb051470, Zm00001eb052290, Zm00001eb053340, Zm00001eb053750, Zm00001eb054500, Zm00001eb054810, Zm00001eb055030, Zm00001eb055180, Zm00001eb056410, Zm00001eb056910, Zm00001eb058640, Zm00001eb058670, Zm00001eb059920, Zm00001eb060010, Zm00001eb060840, Zm00001eb060890, Zm00001eb062680, Zm00001eb062850, Zm00001eb062860, Zm00001eb063660, Zm00001eb064510, Zm00001eb064650, Zm00001eb064660, Zm00001eb064910, Zm00001eb065080, Zm00001eb065090, Zm00001eb065410, Zm00001eb065420, Zm00001eb066510, Zm00001eb067590, Zm00001eb068780, Zm00001eb069510, Zm00001eb072530, Zm00001eb073730, Zm00001eb075140, Zm00001eb076850, Zm00001eb077350, Zm00001eb077540, Zm00001eb080050, Zm00001eb080140, Zm00001eb081210, Zm00001eb081230, Zm00001eb081350, Zm00001eb081550, Zm00001eb082270, Zm00001eb083870, Zm00001eb087380, Zm00001eb090970, Zm00001eb090980, Zm00001eb090990, Zm00001eb093710, Zm00001eb095750, Zm00001eb098300, Zm00001eb098460, Zm00001eb099090, Zm00001eb099790, Zm00001eb103700, Zm00001eb104300, Zm00001eb105890, Zm00001eb107190, Zm00001eb110370, Zm00001eb112990, Zm00001eb113580, Zm00001eb114130, Zm00001eb118290, Zm00001eb118900, Zm00001eb120010, Zm00001eb120240, Zm00001eb121040, Zm00001eb121780, Zm00001eb123090, Zm00001eb123620, Zm00001eb124730, Zm00001eb124740, Zm00001eb125120, Zm00001eb129090, Zm00001eb130410, Zm00001eb130760, Zm00001eb131030, Zm00001eb133480, Zm00001eb133780, Zm00001eb134820, Zm00001eb134970, Zm00001eb135610, Zm00001eb138250, Zm00001eb138820, Zm00001eb140230, Zm00001eb140490, Zm00001eb140530, Zm00001eb141690, Zm00001eb142130, Zm00001eb142200, Zm00001eb143070, Zm00001eb145670, Zm00001eb148130, Zm00001eb149250, Zm00001eb149550, Zm00001eb151070, Zm00001eb151150, Zm00001eb151340, Zm00001eb152350, Zm00001eb152900, Zm00001eb153200, Zm00001eb153630, Zm00001eb153700, Zm00001eb154010, Zm00001eb154460, Zm00001eb156040, Zm00001eb157150, Zm00001eb158020, Zm00001eb158260, Zm00001eb159100, Zm00001eb159530, Zm00001eb162430, Zm00001eb164150, Zm00001eb164380, Zm00001eb165610, Zm00001eb165630, Zm00001eb165860, Zm00001eb167010, Zm00001eb167530, Zm00001eb169300, Zm00001eb169430, Zm00001eb172940, Zm00001eb173390, Zm00001eb178270, Zm00001eb180460, Zm00001eb181420, Zm00001eb187290, Zm00001eb191220, Zm00001eb192120, Zm00001eb192360, Zm00001eb193240, Zm00001eb193780, Zm00001eb194060, Zm00001eb194070, Zm00001eb194080, Zm00001eb195390, Zm00001eb196380, Zm00001eb196570, Zm00001eb197320, Zm00001eb199600, Zm00001eb199980, Zm00001eb200180, Zm00001eb200350, Zm00001eb200900, Zm00001eb202040, Zm00001eb202080, Zm00001eb202120, Zm00001eb202140, Zm00001eb202720, Zm00001eb203090, Zm00001eb204350, Zm00001eb204620, Zm00001eb204630, Zm00001eb205110, Zm00001eb205210, Zm00001eb205380, Zm00001eb205480, Zm00001eb206560, Zm00001eb206730, Zm00001eb207790, Zm00001eb208040, Zm00001eb209280, Zm00001eb209760, Zm00001eb211170, Zm00001eb211690, Zm00001eb212430, Zm00001eb213430, Zm00001eb214000, Zm00001eb215080, Zm00001eb215350, Zm00001eb216230, Zm00001eb216680, Zm00001eb217010, Zm00001eb217170, Zm00001eb217220, Zm00001eb219040, Zm00001eb220850, Zm00001eb222590, Zm00001eb223160, Zm00001eb223840, Zm00001eb224170, Zm00001eb225790, Zm00001eb226060, Zm00001eb226770, Zm00001eb226810, Zm00001eb230820, Zm00001eb231500, Zm00001eb231800, Zm00001eb232250, Zm00001eb234120, Zm00001eb235570, Zm00001eb239600, Zm00001eb241570, Zm00001eb242280, Zm00001eb242340, Zm00001eb243070, Zm00001eb243380, Zm00001eb244570, Zm00001eb245230, Zm00001eb246530, Zm00001eb246540, Zm00001eb246860, Zm00001eb250740, Zm00001eb251160, Zm00001eb253650, Zm00001eb254910, Zm00001eb256600, Zm00001eb257630, Zm00001eb257760, Zm00001eb257880, Zm00001eb257890, Zm00001eb260450, Zm00001eb261440, Zm00001eb261470, Zm00001eb261480, Zm00001eb261490, Zm00001eb264210, Zm00001eb264660, Zm00001eb265040, Zm00001eb265200, Zm00001eb265290, Zm00001eb266600, Zm00001eb267380, Zm00001eb267640, Zm00001eb269820, Zm00001eb271290, Zm00001eb273380, Zm00001eb274840, Zm00001eb275080, Zm00001eb277420, Zm00001eb277520, Zm00001eb277540, Zm00001eb277830, Zm00001eb278830, Zm00001eb279380, Zm00001eb279580, Zm00001eb280920, Zm00001eb283130, Zm00001eb283430, Zm00001eb283830, Zm00001eb285800, Zm00001eb286350, Zm00001eb286460, Zm00001eb287080, Zm00001eb287470, Zm00001eb289990, Zm00001eb290300, Zm00001eb290970, Zm00001eb291010, Zm00001eb291360, Zm00001eb291630, Zm00001eb291640, Zm00001eb292390, Zm00001eb293180, Zm00001eb293430, Zm00001eb293660, Zm00001eb294240, Zm00001eb294310, Zm00001eb294700, Zm00001eb294830, Zm00001eb295320, Zm00001eb295470, Zm00001eb295670, Zm00001eb296120, Zm00001eb297430, Zm00001eb298670, Zm00001eb301210, Zm00001eb302280, Zm00001eb307650, Zm00001eb307720, Zm00001eb310520, Zm00001eb310840, Zm00001eb313960, Zm00001eb314340, Zm00001eb314610, Zm00001eb317430, Zm00001eb318070, Zm00001eb318970, Zm00001eb322430, Zm00001eb322620, Zm00001eb323660, Zm00001eb323690, Zm00001eb324690, Zm00001eb326320, Zm00001eb326660, Zm00001eb326900, Zm00001eb327350, Zm00001eb329860, Zm00001eb330040, Zm00001eb330300, Zm00001eb330700, Zm00001eb331750, Zm00001eb332130, Zm00001eb332580, Zm00001eb335390, Zm00001eb338260, Zm00001eb339240, Zm00001eb339870, Zm00001eb340320, Zm00001eb341010, Zm00001eb341370, Zm00001eb341910, Zm00001eb342270, Zm00001eb342730, Zm00001eb342850, Zm00001eb343950, Zm00001eb344960, Zm00001eb345040, Zm00001eb345210, Zm00001eb345770, Zm00001eb346390, Zm00001eb348300, Zm00001eb348990, Zm00001eb349050, Zm00001eb350280, Zm00001eb350800, Zm00001eb351920, Zm00001eb351930, Zm00001eb354920, Zm00001eb354950, Zm00001eb356520, Zm00001eb356850, Zm00001eb357960, Zm00001eb358560, Zm00001eb359460, Zm00001eb360750, Zm00001eb361640, Zm00001eb362190, Zm00001eb362610, Zm00001eb362640, Zm00001eb363270, Zm00001eb363490, Zm00001eb363940, Zm00001eb364290, Zm00001eb364470, Zm00001eb365620, Zm00001eb366300, Zm00001eb367840, Zm00001eb369010, Zm00001eb369410, Zm00001eb370160, Zm00001eb371010, Zm00001eb371190, Zm00001eb374170, Zm00001eb376020, Zm00001eb378210, Zm00001eb378440, Zm00001eb379490, Zm00001eb379950, Zm00001eb380640, Zm00001eb381580, Zm00001eb384100, Zm00001eb384580, Zm00001eb384590, Zm00001eb384660, Zm00001eb385600, Zm00001eb386140, Zm00001eb387090, Zm00001eb389750, Zm00001eb389990, Zm00001eb390320, Zm00001eb390330, Zm00001eb390790, Zm00001eb393150, Zm00001eb397520, Zm00001eb397690, Zm00001eb398820, Zm00001eb400330, Zm00001eb400570, Zm00001eb401120, Zm00001eb402740, Zm00001eb406990, Zm00001eb408350, Zm00001eb408360, Zm00001eb408380, Zm00001eb409950, Zm00001eb410850, Zm00001eb411450, Zm00001eb412320, Zm00001eb412510, Zm00001eb412940, Zm00001eb414980, Zm00001eb417480, Zm00001eb424670, Zm00001eb427800, Zm00001eb428320, Zm00001eb429270, Zm00001eb432770, Zm00001eb433730
GO:0048585	BP	e	negative regulation of response to stimulus	338/9386	720/30284	1.32907e-19	4	338	8.64163e-16	Zm00001eb001040, Zm00001eb003150, Zm00001eb004500, Zm00001eb005840, Zm00001eb005990, Zm00001eb006000, Zm00001eb008070, Zm00001eb008080, Zm00001eb008200, Zm00001eb008250, Zm00001eb009340, Zm00001eb009460, Zm00001eb009570, Zm00001eb010770, Zm00001eb010990, Zm00001eb011780, Zm00001eb012040, Zm00001eb012350, Zm00001eb013100, Zm00001eb013600, Zm00001eb014980, Zm00001eb015440, Zm00001eb019650, Zm00001eb020120, Zm00001eb021140, Zm00001eb022760, Zm00001eb024130, Zm00001eb027550, Zm00001eb029250, Zm00001eb030390, Zm00001eb031560, Zm00001eb034870, Zm00001eb035970, Zm00001eb037120, Zm00001eb038860, Zm00001eb039370, Zm00001eb040550, Zm00001eb041140, Zm00001eb042090, Zm00001eb044760, Zm00001eb046440, Zm00001eb048110, Zm00001eb050790, Zm00001eb052290, Zm00001eb054810, Zm00001eb055030, Zm00001eb055700, Zm00001eb056410, Zm00001eb058640, Zm00001eb058670, Zm00001eb059920, Zm00001eb059990, Zm00001eb060840, Zm00001eb060890, Zm00001eb062680, Zm00001eb062850, Zm00001eb062860, Zm00001eb065410, Zm00001eb065420, Zm00001eb067710, Zm00001eb068610, Zm00001eb069500, Zm00001eb071130, Zm00001eb073730, Zm00001eb074030, Zm00001eb077540, Zm00001eb079130, Zm00001eb079200, Zm00001eb080140, Zm00001eb080950, Zm00001eb086280, Zm00001eb088180, Zm00001eb090980, Zm00001eb092730, Zm00001eb094770, Zm00001eb095110, Zm00001eb095750, Zm00001eb096080, Zm00001eb098220, Zm00001eb098460, Zm00001eb099090, Zm00001eb102830, Zm00001eb105540, Zm00001eb105890, Zm00001eb105950, Zm00001eb107190, Zm00001eb107810, Zm00001eb107870, Zm00001eb110370, Zm00001eb111510, Zm00001eb111680, Zm00001eb112380, Zm00001eb114430, Zm00001eb118220, Zm00001eb118900, Zm00001eb119690, Zm00001eb119720, Zm00001eb120010, Zm00001eb121040, Zm00001eb121780, Zm00001eb122550, Zm00001eb125120, Zm00001eb130410, Zm00001eb132750, Zm00001eb133780, Zm00001eb134820, Zm00001eb134970, Zm00001eb135610, Zm00001eb136450, Zm00001eb139470, Zm00001eb140230, Zm00001eb140530, Zm00001eb141310, Zm00001eb145580, Zm00001eb147720, Zm00001eb148130, Zm00001eb149550, Zm00001eb151150, Zm00001eb152350, Zm00001eb153200, Zm00001eb153700, Zm00001eb154010, Zm00001eb154420, Zm00001eb154460, Zm00001eb158020, Zm00001eb158520, Zm00001eb159530, Zm00001eb160470, Zm00001eb162430, Zm00001eb164380, Zm00001eb165610, Zm00001eb166210, Zm00001eb166230, Zm00001eb166240, Zm00001eb166250, Zm00001eb167010, Zm00001eb168220, Zm00001eb169300, Zm00001eb172940, Zm00001eb173240, Zm00001eb179790, Zm00001eb184340, Zm00001eb191130, Zm00001eb191220, Zm00001eb192000, Zm00001eb193240, Zm00001eb196570, Zm00001eb197050, Zm00001eb200350, Zm00001eb200590, Zm00001eb201290, Zm00001eb202040, Zm00001eb202120, Zm00001eb202270, Zm00001eb204660, Zm00001eb205210, Zm00001eb205280, Zm00001eb205380, Zm00001eb205480, Zm00001eb206730, Zm00001eb209350, Zm00001eb209490, Zm00001eb209550, Zm00001eb209760, Zm00001eb211690, Zm00001eb212430, Zm00001eb213380, Zm00001eb213430, Zm00001eb214000, Zm00001eb215350, Zm00001eb215870, Zm00001eb216230, Zm00001eb216610, Zm00001eb216680, Zm00001eb216810, Zm00001eb217170, Zm00001eb221160, Zm00001eb225920, Zm00001eb226060, Zm00001eb226770, Zm00001eb226800, Zm00001eb227800, Zm00001eb229930, Zm00001eb230820, Zm00001eb232420, Zm00001eb234120, Zm00001eb235810, Zm00001eb236120, Zm00001eb241860, Zm00001eb242490, Zm00001eb243070, Zm00001eb246170, Zm00001eb246530, Zm00001eb251160, Zm00001eb253650, Zm00001eb254590, Zm00001eb256600, Zm00001eb257410, Zm00001eb261300, Zm00001eb264660, Zm00001eb265290, Zm00001eb267380, Zm00001eb271290, Zm00001eb273380, Zm00001eb275080, Zm00001eb275250, Zm00001eb277050, Zm00001eb277540, Zm00001eb278830, Zm00001eb279580, Zm00001eb282800, Zm00001eb285200, Zm00001eb285410, Zm00001eb285800, Zm00001eb285840, Zm00001eb286460, Zm00001eb287190, Zm00001eb287260, Zm00001eb288360, Zm00001eb289990, Zm00001eb290300, Zm00001eb291030, Zm00001eb291640, Zm00001eb292000, Zm00001eb293430, Zm00001eb294200, Zm00001eb295320, Zm00001eb295470, Zm00001eb295670, Zm00001eb296410, Zm00001eb297300, Zm00001eb297320, Zm00001eb297430, Zm00001eb298670, Zm00001eb301210, Zm00001eb301250, Zm00001eb302880, Zm00001eb303620, Zm00001eb307720, Zm00001eb309920, Zm00001eb310060, Zm00001eb310520, Zm00001eb310840, Zm00001eb312910, Zm00001eb313960, Zm00001eb314340, Zm00001eb314610, Zm00001eb317430, Zm00001eb318620, Zm00001eb321200, Zm00001eb322020, Zm00001eb322430, Zm00001eb322620, Zm00001eb323290, Zm00001eb324600, Zm00001eb324690, Zm00001eb324720, Zm00001eb325640, Zm00001eb325650, Zm00001eb325680, Zm00001eb325700, Zm00001eb326660, Zm00001eb326900, Zm00001eb327350, Zm00001eb330590, Zm00001eb331080, Zm00001eb335390, Zm00001eb337620, Zm00001eb338260, Zm00001eb338800, Zm00001eb339870, Zm00001eb341910, Zm00001eb344140, Zm00001eb344950, Zm00001eb344960, Zm00001eb345210, Zm00001eb345240, Zm00001eb345270, Zm00001eb347860, Zm00001eb350280, Zm00001eb350770, Zm00001eb350800, Zm00001eb350870, Zm00001eb351930, Zm00001eb353330, Zm00001eb356420, Zm00001eb356520, Zm00001eb357040, Zm00001eb357960, Zm00001eb358430, Zm00001eb358560, Zm00001eb359460, Zm00001eb362610, Zm00001eb362640, Zm00001eb363140, Zm00001eb365620, Zm00001eb367310, Zm00001eb367840, Zm00001eb369410, Zm00001eb370160, Zm00001eb370550, Zm00001eb371010, Zm00001eb374170, Zm00001eb378590, Zm00001eb379340, Zm00001eb379950, Zm00001eb380460, Zm00001eb384570, Zm00001eb384660, Zm00001eb386140, Zm00001eb388460, Zm00001eb389990, Zm00001eb393150, Zm00001eb394540, Zm00001eb395480, Zm00001eb396900, Zm00001eb397520, Zm00001eb397690, Zm00001eb397990, Zm00001eb401120, Zm00001eb403060, Zm00001eb406530, Zm00001eb408490, Zm00001eb411000, Zm00001eb411020, Zm00001eb411450, Zm00001eb412510, Zm00001eb417610, Zm00001eb419810, Zm00001eb419870, Zm00001eb425190, Zm00001eb425300, Zm00001eb428320, Zm00001eb429210, Zm00001eb429270, Zm00001eb431800, Zm00001eb432770, Zm00001eb433730
GO:0048869	BP	e	cellular developmental process	1049/9386	2702/30284	1.49629e-19	2	1049	9.72889e-16	Zm00001eb000320, Zm00001eb000470, Zm00001eb000690, Zm00001eb001110, Zm00001eb001430, Zm00001eb001720, Zm00001eb001770, Zm00001eb001810, Zm00001eb001910, Zm00001eb001990, Zm00001eb002090, Zm00001eb002100, Zm00001eb003550, Zm00001eb003660, Zm00001eb003680, Zm00001eb003760, Zm00001eb004200, Zm00001eb004400, Zm00001eb004410, Zm00001eb005020, Zm00001eb005170, Zm00001eb005440, Zm00001eb006700, Zm00001eb007950, Zm00001eb008310, Zm00001eb008630, Zm00001eb008680, Zm00001eb008920, Zm00001eb009270, Zm00001eb009550, Zm00001eb009570, Zm00001eb009640, Zm00001eb010160, Zm00001eb010460, Zm00001eb010570, Zm00001eb010910, Zm00001eb011270, Zm00001eb011460, Zm00001eb012350, Zm00001eb012540, Zm00001eb012590, Zm00001eb013040, Zm00001eb013450, Zm00001eb013620, Zm00001eb013670, Zm00001eb013950, Zm00001eb014020, Zm00001eb014430, Zm00001eb014560, Zm00001eb014820, Zm00001eb014980, Zm00001eb015060, Zm00001eb015660, Zm00001eb015930, Zm00001eb016760, Zm00001eb016830, Zm00001eb016850, Zm00001eb016970, Zm00001eb017050, Zm00001eb017100, Zm00001eb017230, Zm00001eb017280, Zm00001eb018600, Zm00001eb019380, Zm00001eb020130, Zm00001eb020470, Zm00001eb021970, Zm00001eb022950, Zm00001eb023010, Zm00001eb023140, Zm00001eb023330, Zm00001eb023450, Zm00001eb023620, Zm00001eb023700, Zm00001eb024130, Zm00001eb024680, Zm00001eb025100, Zm00001eb025500, Zm00001eb026010, Zm00001eb026200, Zm00001eb026330, Zm00001eb026490, Zm00001eb028280, Zm00001eb028500, Zm00001eb028580, Zm00001eb028750, Zm00001eb028780, Zm00001eb029260, Zm00001eb029300, Zm00001eb029570, Zm00001eb029590, Zm00001eb030090, Zm00001eb031110, Zm00001eb031560, Zm00001eb031760, Zm00001eb031880, Zm00001eb031980, Zm00001eb032780, Zm00001eb033110, Zm00001eb033820, Zm00001eb034650, Zm00001eb035540, Zm00001eb035650, Zm00001eb035780, Zm00001eb036270, Zm00001eb036550, Zm00001eb037120, Zm00001eb037570, Zm00001eb037670, Zm00001eb037690, Zm00001eb037860, Zm00001eb038140, Zm00001eb038690, Zm00001eb038710, Zm00001eb038890, Zm00001eb039040, Zm00001eb039370, Zm00001eb039650, Zm00001eb039810, Zm00001eb040510, Zm00001eb040760, Zm00001eb041450, Zm00001eb041610, Zm00001eb041870, Zm00001eb042080, Zm00001eb042650, Zm00001eb042780, Zm00001eb043010, Zm00001eb043110, Zm00001eb043220, Zm00001eb043940, Zm00001eb043960, Zm00001eb044350, Zm00001eb044650, Zm00001eb044900, Zm00001eb045520, Zm00001eb045630, Zm00001eb045780, Zm00001eb047560, Zm00001eb047650, Zm00001eb048230, Zm00001eb048440, Zm00001eb049170, Zm00001eb050240, Zm00001eb050370, Zm00001eb050660, Zm00001eb050770, Zm00001eb051770, Zm00001eb051900, Zm00001eb051910, Zm00001eb053090, Zm00001eb053160, Zm00001eb053570, Zm00001eb054410, Zm00001eb054420, Zm00001eb054810, Zm00001eb054960, Zm00001eb055030, Zm00001eb055080, Zm00001eb055330, Zm00001eb055490, Zm00001eb055700, Zm00001eb055750, Zm00001eb055940, Zm00001eb055980, Zm00001eb056050, Zm00001eb056260, Zm00001eb056300, Zm00001eb057030, Zm00001eb057170, Zm00001eb057580, Zm00001eb058260, Zm00001eb058850, Zm00001eb059030, Zm00001eb059050, Zm00001eb059920, Zm00001eb060130, Zm00001eb061030, Zm00001eb061370, Zm00001eb061510, Zm00001eb061830, Zm00001eb062460, Zm00001eb062680, Zm00001eb063420, Zm00001eb064350, Zm00001eb064640, Zm00001eb064750, Zm00001eb064950, Zm00001eb065080, Zm00001eb065740, Zm00001eb065760, Zm00001eb065890, Zm00001eb066060, Zm00001eb067180, Zm00001eb067270, Zm00001eb068390, Zm00001eb068410, Zm00001eb068520, Zm00001eb068720, Zm00001eb068880, Zm00001eb068950, Zm00001eb069220, Zm00001eb069500, Zm00001eb069690, Zm00001eb070050, Zm00001eb070180, Zm00001eb070760, Zm00001eb070980, Zm00001eb071030, Zm00001eb071140, Zm00001eb071280, Zm00001eb071600, Zm00001eb071990, Zm00001eb072200, Zm00001eb073370, Zm00001eb073440, Zm00001eb073630, Zm00001eb073670, Zm00001eb073680, Zm00001eb073810, Zm00001eb074280, Zm00001eb074320, Zm00001eb074460, Zm00001eb074530, Zm00001eb074600, Zm00001eb074810, Zm00001eb074830, Zm00001eb075140, Zm00001eb075290, Zm00001eb075320, Zm00001eb076050, Zm00001eb076690, Zm00001eb076950, Zm00001eb077400, Zm00001eb077770, Zm00001eb078710, Zm00001eb078790, Zm00001eb078830, Zm00001eb080370, Zm00001eb080550, Zm00001eb080690, Zm00001eb080860, Zm00001eb081090, Zm00001eb081350, Zm00001eb082160, Zm00001eb082370, Zm00001eb082380, Zm00001eb082890, Zm00001eb083250, Zm00001eb084300, Zm00001eb086710, Zm00001eb087050, Zm00001eb088500, Zm00001eb088780, Zm00001eb088790, Zm00001eb089250, Zm00001eb093110, Zm00001eb093140, Zm00001eb093480, Zm00001eb093670, Zm00001eb094220, Zm00001eb094390, Zm00001eb095270, Zm00001eb095530, Zm00001eb095690, Zm00001eb095750, Zm00001eb096680, Zm00001eb097510, Zm00001eb097790, Zm00001eb097990, Zm00001eb098080, Zm00001eb098760, Zm00001eb099000, Zm00001eb099390, Zm00001eb099800, Zm00001eb099940, Zm00001eb100160, Zm00001eb100250, Zm00001eb100690, Zm00001eb100930, Zm00001eb100950, Zm00001eb101270, Zm00001eb101280, Zm00001eb101760, Zm00001eb101900, Zm00001eb102910, Zm00001eb102940, Zm00001eb103150, Zm00001eb103330, Zm00001eb103750, Zm00001eb104060, Zm00001eb104290, Zm00001eb106670, Zm00001eb107710, Zm00001eb108070, Zm00001eb108570, Zm00001eb109110, Zm00001eb111620, Zm00001eb111630, Zm00001eb111810, Zm00001eb111910, Zm00001eb111990, Zm00001eb112170, Zm00001eb112250, Zm00001eb112820, Zm00001eb113220, Zm00001eb113290, Zm00001eb113470, Zm00001eb113940, Zm00001eb115250, Zm00001eb115970, Zm00001eb116620, Zm00001eb116960, Zm00001eb117560, Zm00001eb117820, Zm00001eb117830, Zm00001eb118180, Zm00001eb118290, Zm00001eb118900, Zm00001eb119430, Zm00001eb119690, Zm00001eb120010, Zm00001eb120100, Zm00001eb120380, Zm00001eb120890, Zm00001eb122530, Zm00001eb123040, Zm00001eb123560, Zm00001eb124730, Zm00001eb125120, Zm00001eb126130, Zm00001eb126140, Zm00001eb127520, Zm00001eb127570, Zm00001eb127580, Zm00001eb129090, Zm00001eb129370, Zm00001eb129790, Zm00001eb130740, Zm00001eb131080, Zm00001eb131540, Zm00001eb131620, Zm00001eb132680, Zm00001eb134000, Zm00001eb134100, Zm00001eb134290, Zm00001eb134910, Zm00001eb135450, Zm00001eb135550, Zm00001eb136060, Zm00001eb136250, Zm00001eb136300, Zm00001eb136750, Zm00001eb136910, Zm00001eb137310, Zm00001eb137760, Zm00001eb137860, Zm00001eb138130, Zm00001eb138260, Zm00001eb138390, Zm00001eb138550, Zm00001eb139160, Zm00001eb139260, Zm00001eb139690, Zm00001eb139890, Zm00001eb140370, Zm00001eb141000, Zm00001eb141130, Zm00001eb141310, Zm00001eb142560, Zm00001eb143180, Zm00001eb143370, Zm00001eb144240, Zm00001eb144280, Zm00001eb146060, Zm00001eb146310, Zm00001eb147480, Zm00001eb147970, Zm00001eb148390, Zm00001eb148940, Zm00001eb149170, Zm00001eb149180, Zm00001eb150380, Zm00001eb150500, Zm00001eb150790, Zm00001eb151130, Zm00001eb152350, Zm00001eb152460, Zm00001eb152900, Zm00001eb152980, Zm00001eb153520, Zm00001eb153630, Zm00001eb153840, Zm00001eb154730, Zm00001eb154800, Zm00001eb155140, Zm00001eb155710, Zm00001eb155860, Zm00001eb155890, Zm00001eb156520, Zm00001eb157000, Zm00001eb157150, Zm00001eb157570, Zm00001eb157620, Zm00001eb158420, Zm00001eb158690, Zm00001eb158780, Zm00001eb159140, Zm00001eb159490, Zm00001eb160200, Zm00001eb160550, Zm00001eb161110, Zm00001eb161270, Zm00001eb162800, Zm00001eb162880, Zm00001eb162890, Zm00001eb162960, Zm00001eb162970, Zm00001eb164020, Zm00001eb164560, Zm00001eb165000, Zm00001eb165010, Zm00001eb165880, Zm00001eb166980, Zm00001eb167230, Zm00001eb167520, Zm00001eb167820, Zm00001eb167830, Zm00001eb167840, Zm00001eb168010, Zm00001eb170530, Zm00001eb171720, Zm00001eb172230, Zm00001eb172240, Zm00001eb172550, Zm00001eb172630, Zm00001eb172920, Zm00001eb173160, Zm00001eb173480, Zm00001eb173540, Zm00001eb174710, Zm00001eb175230, Zm00001eb175550, Zm00001eb175860, Zm00001eb176370, Zm00001eb176470, Zm00001eb177230, Zm00001eb177520, Zm00001eb177640, Zm00001eb178490, Zm00001eb179320, Zm00001eb179590, Zm00001eb180100, Zm00001eb180330, Zm00001eb180480, Zm00001eb181370, Zm00001eb182740, Zm00001eb182940, Zm00001eb183500, Zm00001eb184340, Zm00001eb186550, Zm00001eb186970, Zm00001eb187150, Zm00001eb187650, Zm00001eb187690, Zm00001eb187760, Zm00001eb189500, Zm00001eb190080, Zm00001eb190120, Zm00001eb190620, Zm00001eb191510, Zm00001eb191940, Zm00001eb192000, Zm00001eb192360, Zm00001eb192430, Zm00001eb192770, Zm00001eb193160, Zm00001eb193180, Zm00001eb193240, Zm00001eb193330, Zm00001eb193470, Zm00001eb193860, Zm00001eb194250, Zm00001eb195000, Zm00001eb195850, Zm00001eb195880, Zm00001eb196530, Zm00001eb196940, Zm00001eb197480, Zm00001eb197650, Zm00001eb197690, Zm00001eb197890, Zm00001eb198220, Zm00001eb198560, Zm00001eb198690, Zm00001eb199660, Zm00001eb199730, Zm00001eb200500, Zm00001eb200830, Zm00001eb200910, Zm00001eb201030, Zm00001eb201150, Zm00001eb201250, Zm00001eb201850, Zm00001eb202020, Zm00001eb202270, Zm00001eb203460, Zm00001eb203860, Zm00001eb206240, Zm00001eb206800, Zm00001eb207390, Zm00001eb208000, Zm00001eb208020, Zm00001eb208060, Zm00001eb208200, Zm00001eb208730, Zm00001eb209100, Zm00001eb209210, Zm00001eb209230, Zm00001eb209450, Zm00001eb209490, Zm00001eb209660, Zm00001eb209870, Zm00001eb210450, Zm00001eb211690, Zm00001eb212050, Zm00001eb212800, Zm00001eb213060, Zm00001eb213260, Zm00001eb213430, Zm00001eb213770, Zm00001eb213800, Zm00001eb214260, Zm00001eb214950, Zm00001eb215790, Zm00001eb215850, Zm00001eb215870, Zm00001eb216070, Zm00001eb216130, Zm00001eb216140, Zm00001eb216230, Zm00001eb216290, Zm00001eb216660, Zm00001eb216680, Zm00001eb217290, Zm00001eb217800, Zm00001eb218730, Zm00001eb219220, Zm00001eb219390, Zm00001eb219690, Zm00001eb219740, Zm00001eb220660, Zm00001eb220850, Zm00001eb220940, Zm00001eb221780, Zm00001eb223300, Zm00001eb224260, Zm00001eb224600, Zm00001eb225230, Zm00001eb225830, Zm00001eb225920, Zm00001eb226060, Zm00001eb226440, Zm00001eb226660, Zm00001eb226740, Zm00001eb227420, Zm00001eb228140, Zm00001eb228700, Zm00001eb228770, Zm00001eb229270, Zm00001eb229620, Zm00001eb229700, Zm00001eb230860, Zm00001eb231160, Zm00001eb231430, Zm00001eb231470, Zm00001eb231830, Zm00001eb232170, Zm00001eb232340, Zm00001eb232420, Zm00001eb232590, Zm00001eb232780, Zm00001eb233020, Zm00001eb233770, Zm00001eb233880, Zm00001eb234640, Zm00001eb234690, Zm00001eb236680, Zm00001eb237470, Zm00001eb238820, Zm00001eb238890, Zm00001eb239680, Zm00001eb240310, Zm00001eb241000, Zm00001eb242010, Zm00001eb242340, Zm00001eb242630, Zm00001eb244130, Zm00001eb244350, Zm00001eb244560, Zm00001eb244600, Zm00001eb244640, Zm00001eb244860, Zm00001eb245040, Zm00001eb245920, Zm00001eb246390, Zm00001eb246440, Zm00001eb248560, Zm00001eb248590, Zm00001eb248640, Zm00001eb248700, Zm00001eb248780, Zm00001eb249420, Zm00001eb250070, Zm00001eb250740, Zm00001eb251100, Zm00001eb251160, Zm00001eb251620, Zm00001eb252180, Zm00001eb252650, Zm00001eb252800, Zm00001eb252880, Zm00001eb253650, Zm00001eb255130, Zm00001eb255200, Zm00001eb255510, Zm00001eb255530, Zm00001eb255680, Zm00001eb255990, Zm00001eb256160, Zm00001eb256370, Zm00001eb256420, Zm00001eb256600, Zm00001eb256730, Zm00001eb256740, Zm00001eb257280, Zm00001eb257810, Zm00001eb258250, Zm00001eb258290, Zm00001eb258570, Zm00001eb258610, Zm00001eb258820, Zm00001eb258890, Zm00001eb258960, Zm00001eb259580, Zm00001eb260370, Zm00001eb260720, Zm00001eb260820, Zm00001eb261300, Zm00001eb264360, Zm00001eb264910, Zm00001eb266050, Zm00001eb266890, Zm00001eb267050, Zm00001eb267430, Zm00001eb267710, Zm00001eb268200, Zm00001eb268690, Zm00001eb269150, Zm00001eb269160, Zm00001eb269450, Zm00001eb269850, Zm00001eb270270, Zm00001eb271760, Zm00001eb271900, Zm00001eb272640, Zm00001eb273380, Zm00001eb273490, Zm00001eb274390, Zm00001eb274840, Zm00001eb276980, Zm00001eb277300, Zm00001eb277910, Zm00001eb278640, Zm00001eb278700, Zm00001eb278830, Zm00001eb278870, Zm00001eb279010, Zm00001eb279580, Zm00001eb279870, Zm00001eb280200, Zm00001eb280900, Zm00001eb282460, Zm00001eb282650, Zm00001eb283390, Zm00001eb283420, Zm00001eb284090, Zm00001eb284940, Zm00001eb285040, Zm00001eb285840, Zm00001eb286070, Zm00001eb286230, Zm00001eb286460, Zm00001eb287410, Zm00001eb288580, Zm00001eb288800, Zm00001eb289270, Zm00001eb289370, Zm00001eb289480, Zm00001eb290300, Zm00001eb290990, Zm00001eb291360, Zm00001eb291820, Zm00001eb291900, Zm00001eb293160, Zm00001eb293320, Zm00001eb293360, Zm00001eb293660, Zm00001eb293700, Zm00001eb293740, Zm00001eb294560, Zm00001eb295320, Zm00001eb295640, Zm00001eb295670, Zm00001eb295830, Zm00001eb296230, Zm00001eb296470, Zm00001eb296720, Zm00001eb297320, Zm00001eb297390, Zm00001eb297460, Zm00001eb297740, Zm00001eb297810, Zm00001eb297830, Zm00001eb298080, Zm00001eb298200, Zm00001eb298600, Zm00001eb299300, Zm00001eb299420, Zm00001eb299510, Zm00001eb299520, Zm00001eb300090, Zm00001eb300310, Zm00001eb300710, Zm00001eb301000, Zm00001eb301110, Zm00001eb301520, Zm00001eb302330, Zm00001eb302370, Zm00001eb302490, Zm00001eb302660, Zm00001eb303290, Zm00001eb303350, Zm00001eb303580, Zm00001eb303810, Zm00001eb304710, Zm00001eb305000, Zm00001eb305700, Zm00001eb305790, Zm00001eb305960, Zm00001eb306040, Zm00001eb306380, Zm00001eb306940, Zm00001eb307400, Zm00001eb307670, Zm00001eb307760, Zm00001eb308350, Zm00001eb308780, Zm00001eb309030, Zm00001eb309110, Zm00001eb309600, Zm00001eb309940, Zm00001eb311450, Zm00001eb311780, Zm00001eb311960, Zm00001eb312850, Zm00001eb313500, Zm00001eb313510, Zm00001eb313580, Zm00001eb314040, Zm00001eb314340, Zm00001eb314500, Zm00001eb314550, Zm00001eb314630, Zm00001eb315060, Zm00001eb315100, Zm00001eb315170, Zm00001eb315990, Zm00001eb316700, Zm00001eb317070, Zm00001eb317090, Zm00001eb318810, Zm00001eb318990, Zm00001eb319090, Zm00001eb319250, Zm00001eb319330, Zm00001eb320070, Zm00001eb320080, Zm00001eb320470, Zm00001eb321170, Zm00001eb321920, Zm00001eb322560, Zm00001eb322600, Zm00001eb322760, Zm00001eb323040, Zm00001eb323700, Zm00001eb323710, Zm00001eb323730, Zm00001eb323840, Zm00001eb323860, Zm00001eb324070, Zm00001eb324600, Zm00001eb325580, Zm00001eb326320, Zm00001eb326410, Zm00001eb326640, Zm00001eb326660, Zm00001eb326880, Zm00001eb327000, Zm00001eb327720, Zm00001eb328280, Zm00001eb328420, Zm00001eb328570, Zm00001eb328680, Zm00001eb328760, Zm00001eb329790, Zm00001eb330800, Zm00001eb331430, Zm00001eb331460, Zm00001eb331470, Zm00001eb331520, Zm00001eb331750, Zm00001eb331890, Zm00001eb332010, Zm00001eb332210, Zm00001eb332580, Zm00001eb333690, Zm00001eb334030, Zm00001eb335060, Zm00001eb335340, Zm00001eb335830, Zm00001eb336530, Zm00001eb337150, Zm00001eb337520, Zm00001eb337600, Zm00001eb337970, Zm00001eb338190, Zm00001eb338990, Zm00001eb339240, Zm00001eb339500, Zm00001eb340320, Zm00001eb341180, Zm00001eb341260, Zm00001eb341380, Zm00001eb341960, Zm00001eb342670, Zm00001eb343580, Zm00001eb344070, Zm00001eb344150, Zm00001eb344850, Zm00001eb344960, Zm00001eb345240, Zm00001eb345580, Zm00001eb347320, Zm00001eb347710, Zm00001eb348710, Zm00001eb348840, Zm00001eb348990, Zm00001eb349730, Zm00001eb349830, Zm00001eb350970, Zm00001eb351250, Zm00001eb351390, Zm00001eb351930, Zm00001eb353330, Zm00001eb353470, Zm00001eb354880, Zm00001eb355240, Zm00001eb355270, Zm00001eb355760, Zm00001eb356140, Zm00001eb356850, Zm00001eb357020, Zm00001eb357090, Zm00001eb357100, Zm00001eb357840, Zm00001eb357910, Zm00001eb358580, Zm00001eb358940, Zm00001eb359320, Zm00001eb360840, Zm00001eb361000, Zm00001eb361520, Zm00001eb361690, Zm00001eb361900, Zm00001eb362270, Zm00001eb362510, Zm00001eb362590, Zm00001eb363220, Zm00001eb364390, Zm00001eb365200, Zm00001eb366330, Zm00001eb366420, Zm00001eb367110, Zm00001eb367430, Zm00001eb369070, Zm00001eb371070, Zm00001eb371190, Zm00001eb371240, Zm00001eb371980, Zm00001eb372280, Zm00001eb372690, Zm00001eb373120, Zm00001eb373330, Zm00001eb373520, Zm00001eb373650, Zm00001eb375720, Zm00001eb377480, Zm00001eb378340, Zm00001eb378370, Zm00001eb378440, Zm00001eb378640, Zm00001eb378720, Zm00001eb379070, Zm00001eb379310, Zm00001eb379320, Zm00001eb379340, Zm00001eb379950, Zm00001eb380720, Zm00001eb380840, Zm00001eb380860, Zm00001eb382380, Zm00001eb382520, Zm00001eb382730, Zm00001eb384240, Zm00001eb385260, Zm00001eb385810, Zm00001eb387370, Zm00001eb388390, Zm00001eb389050, Zm00001eb389110, Zm00001eb389360, Zm00001eb389390, Zm00001eb389810, Zm00001eb390690, Zm00001eb390710, Zm00001eb390790, Zm00001eb391380, Zm00001eb391540, Zm00001eb391730, Zm00001eb392230, Zm00001eb392850, Zm00001eb394460, Zm00001eb394640, Zm00001eb394960, Zm00001eb395090, Zm00001eb395240, Zm00001eb395310, Zm00001eb395580, Zm00001eb395790, Zm00001eb396610, Zm00001eb396970, Zm00001eb397020, Zm00001eb397370, Zm00001eb397430, Zm00001eb397610, Zm00001eb397690, Zm00001eb397900, Zm00001eb398620, Zm00001eb398670, Zm00001eb399070, Zm00001eb399110, Zm00001eb399210, Zm00001eb399360, Zm00001eb399630, Zm00001eb399890, Zm00001eb399900, Zm00001eb400180, Zm00001eb401050, Zm00001eb401490, Zm00001eb402160, Zm00001eb402220, Zm00001eb402470, Zm00001eb402940, Zm00001eb402950, Zm00001eb403150, Zm00001eb403240, Zm00001eb403720, Zm00001eb403730, Zm00001eb403760, Zm00001eb404260, Zm00001eb404390, Zm00001eb404860, Zm00001eb404920, Zm00001eb405230, Zm00001eb406580, Zm00001eb406590, Zm00001eb406700, Zm00001eb406780, Zm00001eb406880, Zm00001eb407810, Zm00001eb408490, Zm00001eb408850, Zm00001eb410030, Zm00001eb410230, Zm00001eb410380, Zm00001eb410850, Zm00001eb411100, Zm00001eb413140, Zm00001eb414580, Zm00001eb415220, Zm00001eb415630, Zm00001eb415640, Zm00001eb416190, Zm00001eb416400, Zm00001eb417170, Zm00001eb417930, Zm00001eb418170, Zm00001eb418330, Zm00001eb418880, Zm00001eb420360, Zm00001eb420400, Zm00001eb420920, Zm00001eb422350, Zm00001eb423960, Zm00001eb424030, Zm00001eb424060, Zm00001eb424550, Zm00001eb424720, Zm00001eb424770, Zm00001eb424850, Zm00001eb425120, Zm00001eb426260, Zm00001eb426330, Zm00001eb427380, Zm00001eb427470, Zm00001eb428470, Zm00001eb428530, Zm00001eb428660, Zm00001eb428740, Zm00001eb428910, Zm00001eb429250, Zm00001eb430240, Zm00001eb430290, Zm00001eb430300, Zm00001eb430920, Zm00001eb431350, Zm00001eb431800, Zm00001eb431930, Zm00001eb432100, Zm00001eb432200, Zm00001eb433010, Zm00001eb433100, Zm00001eb433190, Zm00001eb433270, Zm00001eb433280, Zm00001eb434070, Zm00001eb434300, Zm00001eb434360
GO:0002237	BP	e	response to molecule of bacterial origin	110/9386	170/30284	2.2698e-19	4	110	1.47583e-15	Zm00001eb002030, Zm00001eb003660, Zm00001eb006610, Zm00001eb009150, Zm00001eb009250, Zm00001eb011780, Zm00001eb016040, Zm00001eb026010, Zm00001eb026550, Zm00001eb034800, Zm00001eb042270, Zm00001eb043080, Zm00001eb050480, Zm00001eb055750, Zm00001eb059030, Zm00001eb061910, Zm00001eb061920, Zm00001eb064510, Zm00001eb068580, Zm00001eb073370, Zm00001eb077820, Zm00001eb085030, Zm00001eb095370, Zm00001eb101560, Zm00001eb105950, Zm00001eb111590, Zm00001eb113030, Zm00001eb119690, Zm00001eb125120, Zm00001eb126430, Zm00001eb140560, Zm00001eb147720, Zm00001eb148690, Zm00001eb149530, Zm00001eb153700, Zm00001eb154730, Zm00001eb155050, Zm00001eb156510, Zm00001eb159500, Zm00001eb172920, Zm00001eb177520, Zm00001eb177640, Zm00001eb192730, Zm00001eb193850, Zm00001eb199400, Zm00001eb206730, Zm00001eb215790, Zm00001eb216810, Zm00001eb223090, Zm00001eb229700, Zm00001eb232420, Zm00001eb234120, Zm00001eb247380, Zm00001eb251330, Zm00001eb255540, Zm00001eb256740, Zm00001eb266690, Zm00001eb275080, Zm00001eb278640, Zm00001eb282800, Zm00001eb283400, Zm00001eb286460, Zm00001eb289810, Zm00001eb289990, Zm00001eb290670, Zm00001eb293220, Zm00001eb295670, Zm00001eb298670, Zm00001eb299520, Zm00001eb300100, Zm00001eb303060, Zm00001eb305330, Zm00001eb309030, Zm00001eb311260, Zm00001eb311270, Zm00001eb311280, Zm00001eb311300, Zm00001eb311310, Zm00001eb316130, Zm00001eb316720, Zm00001eb318070, Zm00001eb321900, Zm00001eb326660, Zm00001eb326880, Zm00001eb335390, Zm00001eb336650, Zm00001eb347860, Zm00001eb351490, Zm00001eb353740, Zm00001eb354200, Zm00001eb361520, Zm00001eb361880, Zm00001eb362650, Zm00001eb367310, Zm00001eb368150, Zm00001eb374270, Zm00001eb378340, Zm00001eb386160, Zm00001eb397990, Zm00001eb401510, Zm00001eb402940, Zm00001eb403550, Zm00001eb408490, Zm00001eb419430, Zm00001eb421340, Zm00001eb424770, Zm00001eb426150, Zm00001eb426160, Zm00001eb426290, Zm00001eb428530
GO:0016101	BP	e	diterpenoid metabolic process	82/9386	114/30284	2.79182e-19	7	82	1.81524e-15	Zm00001eb000400, Zm00001eb005740, Zm00001eb011560, Zm00001eb012940, Zm00001eb021090, Zm00001eb021200, Zm00001eb023110, Zm00001eb023590, Zm00001eb031560, Zm00001eb038450, Zm00001eb047160, Zm00001eb048020, Zm00001eb050790, Zm00001eb055700, Zm00001eb064970, Zm00001eb071070, Zm00001eb071130, Zm00001eb077080, Zm00001eb082590, Zm00001eb096080, Zm00001eb101130, Zm00001eb106090, Zm00001eb107690, Zm00001eb111710, Zm00001eb120250, Zm00001eb122500, Zm00001eb125520, Zm00001eb131180, Zm00001eb131690, Zm00001eb131700, Zm00001eb133200, Zm00001eb139470, Zm00001eb143690, Zm00001eb145600, Zm00001eb152710, Zm00001eb167120, Zm00001eb175890, Zm00001eb179960, Zm00001eb182890, Zm00001eb186980, Zm00001eb202270, Zm00001eb206730, Zm00001eb215870, Zm00001eb225320, Zm00001eb225960, Zm00001eb228320, Zm00001eb234120, Zm00001eb236120, Zm00001eb242490, Zm00001eb250080, Zm00001eb256740, Zm00001eb269370, Zm00001eb275080, Zm00001eb278640, Zm00001eb279120, Zm00001eb283020, Zm00001eb283860, Zm00001eb290950, Zm00001eb295720, Zm00001eb298190, Zm00001eb298520, Zm00001eb298550, Zm00001eb298560, Zm00001eb315450, Zm00001eb322810, Zm00001eb324600, Zm00001eb325560, Zm00001eb333900, Zm00001eb335060, Zm00001eb338340, Zm00001eb363040, Zm00001eb366090, Zm00001eb366900, Zm00001eb370660, Zm00001eb378340, Zm00001eb379120, Zm00001eb379340, Zm00001eb388460, Zm00001eb388620, Zm00001eb397820, Zm00001eb415420, Zm00001eb417610
GO:0048825	BP	e	cotyledon development	89/9386	128/30284	4.48344e-19	6	89	2.91513e-15	Zm00001eb001110, Zm00001eb004710, Zm00001eb007510, Zm00001eb010910, Zm00001eb013600, Zm00001eb015090, Zm00001eb015440, Zm00001eb021760, Zm00001eb024680, Zm00001eb030260, Zm00001eb031760, Zm00001eb031980, Zm00001eb034780, Zm00001eb035350, Zm00001eb047560, Zm00001eb059990, Zm00001eb070050, Zm00001eb074140, Zm00001eb076460, Zm00001eb079000, Zm00001eb079670, Zm00001eb082270, Zm00001eb088950, Zm00001eb090890, Zm00001eb096820, Zm00001eb099640, Zm00001eb101850, Zm00001eb105540, Zm00001eb111570, Zm00001eb111680, Zm00001eb114430, Zm00001eb119530, Zm00001eb119540, Zm00001eb119690, Zm00001eb122700, Zm00001eb123050, Zm00001eb131170, Zm00001eb135440, Zm00001eb143690, Zm00001eb148390, Zm00001eb151130, Zm00001eb157950, Zm00001eb158550, Zm00001eb161270, Zm00001eb169230, Zm00001eb171720, Zm00001eb174160, Zm00001eb181370, Zm00001eb183500, Zm00001eb183620, Zm00001eb183690, Zm00001eb193470, Zm00001eb200590, Zm00001eb213380, Zm00001eb219190, Zm00001eb219390, Zm00001eb246000, Zm00001eb257380, Zm00001eb260420, Zm00001eb264510, Zm00001eb278870, Zm00001eb286120, Zm00001eb293160, Zm00001eb297320, Zm00001eb301250, Zm00001eb302880, Zm00001eb313010, Zm00001eb322020, Zm00001eb330690, Zm00001eb331080, Zm00001eb331540, Zm00001eb340670, Zm00001eb345240, Zm00001eb354170, Zm00001eb362590, Zm00001eb373520, Zm00001eb374600, Zm00001eb376110, Zm00001eb389390, Zm00001eb395480, Zm00001eb396900, Zm00001eb406780, Zm00001eb413140, Zm00001eb414580, Zm00001eb419450, Zm00001eb425420, Zm00001eb426360, Zm00001eb431350, Zm00001eb434410
GO:0048437	BP	e	floral organ development	116/9386	185/30284	6.17406e-19	4	116	4.01437e-15	Zm00001eb003660, Zm00001eb006610, Zm00001eb010910, Zm00001eb011780, Zm00001eb012760, Zm00001eb020100, Zm00001eb026550, Zm00001eb031760, Zm00001eb034800, Zm00001eb038710, Zm00001eb040310, Zm00001eb044500, Zm00001eb045640, Zm00001eb050480, Zm00001eb051480, Zm00001eb055750, Zm00001eb059030, Zm00001eb067310, Zm00001eb068880, Zm00001eb075640, Zm00001eb076420, Zm00001eb080690, Zm00001eb084260, Zm00001eb085030, Zm00001eb088790, Zm00001eb095370, Zm00001eb101560, Zm00001eb111990, Zm00001eb113030, Zm00001eb116620, Zm00001eb126430, Zm00001eb132680, Zm00001eb139690, Zm00001eb145150, Zm00001eb147720, Zm00001eb154470, Zm00001eb159500, Zm00001eb160430, Zm00001eb172270, Zm00001eb172550, Zm00001eb172920, Zm00001eb187760, Zm00001eb192750, Zm00001eb193850, Zm00001eb199400, Zm00001eb205230, Zm00001eb205240, Zm00001eb206350, Zm00001eb212800, Zm00001eb215790, Zm00001eb217290, Zm00001eb219100, Zm00001eb221620, Zm00001eb223090, Zm00001eb225570, Zm00001eb229700, Zm00001eb233110, Zm00001eb233920, Zm00001eb238350, Zm00001eb243520, Zm00001eb245040, Zm00001eb247720, Zm00001eb248590, Zm00001eb252580, Zm00001eb254390, Zm00001eb255540, Zm00001eb256740, Zm00001eb269610, Zm00001eb272490, Zm00001eb273540, Zm00001eb278640, Zm00001eb283400, Zm00001eb284090, Zm00001eb288160, Zm00001eb293220, Zm00001eb295920, Zm00001eb298670, Zm00001eb299520, Zm00001eb300100, Zm00001eb303060, Zm00001eb316130, Zm00001eb321900, Zm00001eb326950, Zm00001eb336650, Zm00001eb353740, Zm00001eb354200, Zm00001eb357090, Zm00001eb357100, Zm00001eb361880, Zm00001eb367310, Zm00001eb374240, Zm00001eb378340, Zm00001eb378360, Zm00001eb386160, Zm00001eb389110, Zm00001eb389260, Zm00001eb397430, Zm00001eb397990, Zm00001eb400130, Zm00001eb401510, Zm00001eb402030, Zm00001eb402940, Zm00001eb406850, Zm00001eb415680, Zm00001eb416190, Zm00001eb419430, Zm00001eb421340, Zm00001eb424060, Zm00001eb425050, Zm00001eb425060, Zm00001eb426150, Zm00001eb426160, Zm00001eb426640, Zm00001eb427380, Zm00001eb431930, Zm00001eb434380
GO:0016114	BP	e	terpenoid biosynthetic process	222/9386	432/30284	9.07785e-19	7	222	5.90242e-15	Zm00001eb000400, Zm00001eb005740, Zm00001eb006300, Zm00001eb007670, Zm00001eb008920, Zm00001eb009510, Zm00001eb010640, Zm00001eb011560, Zm00001eb011940, Zm00001eb012040, Zm00001eb014970, Zm00001eb016450, Zm00001eb016730, Zm00001eb016830, Zm00001eb017120, Zm00001eb018600, Zm00001eb020950, Zm00001eb021090, Zm00001eb021200, Zm00001eb023110, Zm00001eb023590, Zm00001eb026930, Zm00001eb027950, Zm00001eb031560, Zm00001eb031940, Zm00001eb033900, Zm00001eb034920, Zm00001eb038450, Zm00001eb042530, Zm00001eb042860, Zm00001eb043350, Zm00001eb044650, Zm00001eb047160, Zm00001eb048020, Zm00001eb050790, Zm00001eb055700, Zm00001eb056240, Zm00001eb060220, Zm00001eb060250, Zm00001eb060260, Zm00001eb063410, Zm00001eb064970, Zm00001eb066060, Zm00001eb070250, Zm00001eb071070, Zm00001eb071130, Zm00001eb073250, Zm00001eb074640, Zm00001eb077080, Zm00001eb077990, Zm00001eb081460, Zm00001eb082590, Zm00001eb083520, Zm00001eb086030, Zm00001eb086960, Zm00001eb088150, Zm00001eb093630, Zm00001eb096080, Zm00001eb101130, Zm00001eb102030, Zm00001eb102790, Zm00001eb102880, Zm00001eb102900, Zm00001eb106090, Zm00001eb107520, Zm00001eb107690, Zm00001eb110810, Zm00001eb111710, Zm00001eb114290, Zm00001eb117480, Zm00001eb120250, Zm00001eb122500, Zm00001eb123090, Zm00001eb125520, Zm00001eb128250, Zm00001eb131180, Zm00001eb133200, Zm00001eb133830, Zm00001eb139470, Zm00001eb142000, Zm00001eb143690, Zm00001eb144770, Zm00001eb145600, Zm00001eb148130, Zm00001eb152710, Zm00001eb153000, Zm00001eb155120, Zm00001eb159000, Zm00001eb161200, Zm00001eb162960, Zm00001eb162970, Zm00001eb163800, Zm00001eb167120, Zm00001eb169360, Zm00001eb170560, Zm00001eb170580, Zm00001eb176730, Zm00001eb179960, Zm00001eb182890, Zm00001eb186980, Zm00001eb188880, Zm00001eb190120, Zm00001eb192080, Zm00001eb199950, Zm00001eb200170, Zm00001eb202120, Zm00001eb202270, Zm00001eb205110, Zm00001eb207080, Zm00001eb208140, Zm00001eb208390, Zm00001eb209960, Zm00001eb210950, Zm00001eb213190, Zm00001eb215870, Zm00001eb218680, Zm00001eb220030, Zm00001eb220940, Zm00001eb225320, Zm00001eb225960, Zm00001eb229900, Zm00001eb230410, Zm00001eb230440, Zm00001eb232960, Zm00001eb234930, Zm00001eb236120, Zm00001eb239680, Zm00001eb242490, Zm00001eb243060, Zm00001eb245920, Zm00001eb246530, Zm00001eb250080, Zm00001eb252590, Zm00001eb254510, Zm00001eb256740, Zm00001eb256880, Zm00001eb258200, Zm00001eb258610, Zm00001eb258960, Zm00001eb260820, Zm00001eb267020, Zm00001eb269370, Zm00001eb271860, Zm00001eb271870, Zm00001eb278510, Zm00001eb278580, Zm00001eb278640, Zm00001eb279120, Zm00001eb283020, Zm00001eb283730, Zm00001eb283860, Zm00001eb287860, Zm00001eb294040, Zm00001eb294980, Zm00001eb295720, Zm00001eb296230, Zm00001eb297970, Zm00001eb298190, Zm00001eb298520, Zm00001eb298550, Zm00001eb298560, Zm00001eb300240, Zm00001eb300740, Zm00001eb300990, Zm00001eb302370, Zm00001eb302940, Zm00001eb314510, Zm00001eb315450, Zm00001eb316960, Zm00001eb318570, Zm00001eb318580, Zm00001eb318810, Zm00001eb320650, Zm00001eb322810, Zm00001eb324600, Zm00001eb325560, Zm00001eb329630, Zm00001eb330990, Zm00001eb331100, Zm00001eb331140, Zm00001eb333900, Zm00001eb334430, Zm00001eb335060, Zm00001eb335090, Zm00001eb337300, Zm00001eb338340, Zm00001eb341960, Zm00001eb344070, Zm00001eb346800, Zm00001eb349320, Zm00001eb363040, Zm00001eb366090, Zm00001eb366900, Zm00001eb367770, Zm00001eb367840, Zm00001eb370660, Zm00001eb373980, Zm00001eb377300, Zm00001eb378340, Zm00001eb379120, Zm00001eb379340, Zm00001eb384100, Zm00001eb385860, Zm00001eb388460, Zm00001eb389700, Zm00001eb389990, Zm00001eb393500, Zm00001eb394950, Zm00001eb396660, Zm00001eb397820, Zm00001eb399370, Zm00001eb400720, Zm00001eb403700, Zm00001eb405760, Zm00001eb412420, Zm00001eb415420, Zm00001eb417610, Zm00001eb419710, Zm00001eb419720, Zm00001eb419870, Zm00001eb423570, Zm00001eb428470
GO:0016310	BP	e	phosphorylation	1163/9386	3050/30284	1.02016e-18	5	1163	6.63307e-15	Zm00001eb001000, Zm00001eb001780, Zm00001eb001810, Zm00001eb001880, Zm00001eb001940, Zm00001eb002030, Zm00001eb002470, Zm00001eb002490, Zm00001eb002610, Zm00001eb002690, Zm00001eb003460, Zm00001eb003660, Zm00001eb003680, Zm00001eb004320, Zm00001eb004500, Zm00001eb004990, Zm00001eb005170, Zm00001eb005570, Zm00001eb005900, Zm00001eb006010, Zm00001eb006300, Zm00001eb008940, Zm00001eb008950, Zm00001eb009250, Zm00001eb009320, Zm00001eb009380, Zm00001eb009640, Zm00001eb009660, Zm00001eb009850, Zm00001eb009870, Zm00001eb010030, Zm00001eb010320, Zm00001eb010660, Zm00001eb010820, Zm00001eb010910, Zm00001eb011080, Zm00001eb011250, Zm00001eb012340, Zm00001eb012830, Zm00001eb012850, Zm00001eb013480, Zm00001eb013650, Zm00001eb013800, Zm00001eb014640, Zm00001eb015720, Zm00001eb015890, Zm00001eb015930, Zm00001eb016040, Zm00001eb016770, Zm00001eb017660, Zm00001eb017670, Zm00001eb017800, Zm00001eb017850, Zm00001eb018010, Zm00001eb019590, Zm00001eb019620, Zm00001eb020460, Zm00001eb021030, Zm00001eb021070, Zm00001eb021840, Zm00001eb022950, Zm00001eb023690, Zm00001eb023710, Zm00001eb024290, Zm00001eb024550, Zm00001eb025540, Zm00001eb025720, Zm00001eb025730, Zm00001eb025770, Zm00001eb028510, Zm00001eb029470, Zm00001eb029660, Zm00001eb030430, Zm00001eb030660, Zm00001eb030730, Zm00001eb031110, Zm00001eb031390, Zm00001eb031590, Zm00001eb031760, Zm00001eb032940, Zm00001eb033220, Zm00001eb033650, Zm00001eb034000, Zm00001eb034650, Zm00001eb034780, Zm00001eb035350, Zm00001eb035540, Zm00001eb037990, Zm00001eb038430, Zm00001eb038470, Zm00001eb038680, Zm00001eb040400, Zm00001eb040450, Zm00001eb041050, Zm00001eb041140, Zm00001eb041870, Zm00001eb042080, Zm00001eb042350, Zm00001eb042630, Zm00001eb042650, Zm00001eb042710, Zm00001eb042720, Zm00001eb043000, Zm00001eb043080, Zm00001eb043140, Zm00001eb043610, Zm00001eb043710, Zm00001eb043750, Zm00001eb043780, Zm00001eb044900, Zm00001eb046250, Zm00001eb046280, Zm00001eb047150, Zm00001eb047260, Zm00001eb047270, Zm00001eb047580, Zm00001eb047830, Zm00001eb047840, Zm00001eb049320, Zm00001eb049980, Zm00001eb050480, Zm00001eb051130, Zm00001eb051240, Zm00001eb051450, Zm00001eb052380, Zm00001eb052420, Zm00001eb054260, Zm00001eb054830, Zm00001eb054910, Zm00001eb054960, Zm00001eb055090, Zm00001eb055210, Zm00001eb055750, Zm00001eb056540, Zm00001eb057020, Zm00001eb057090, Zm00001eb057180, Zm00001eb058410, Zm00001eb058940, Zm00001eb059030, Zm00001eb059050, Zm00001eb059240, Zm00001eb060110, Zm00001eb060140, Zm00001eb060390, Zm00001eb060610, Zm00001eb061370, Zm00001eb061810, Zm00001eb061860, Zm00001eb063040, Zm00001eb063430, Zm00001eb063900, Zm00001eb063970, Zm00001eb064530, Zm00001eb064640, Zm00001eb065730, Zm00001eb065760, Zm00001eb066500, Zm00001eb066600, Zm00001eb066630, Zm00001eb067290, Zm00001eb067530, Zm00001eb067640, Zm00001eb067820, Zm00001eb067890, Zm00001eb067900, Zm00001eb068440, Zm00001eb068580, Zm00001eb069010, Zm00001eb069070, Zm00001eb069410, Zm00001eb069460, Zm00001eb069480, Zm00001eb069500, Zm00001eb069530, Zm00001eb069670, Zm00001eb069680, Zm00001eb069690, Zm00001eb070450, Zm00001eb070510, Zm00001eb071130, Zm00001eb071280, Zm00001eb071360, Zm00001eb071570, Zm00001eb071970, Zm00001eb072030, Zm00001eb072180, Zm00001eb072760, Zm00001eb072810, Zm00001eb074280, Zm00001eb074600, Zm00001eb074870, Zm00001eb075040, Zm00001eb075270, Zm00001eb076040, Zm00001eb076220, Zm00001eb076230, Zm00001eb076940, Zm00001eb077270, Zm00001eb077310, Zm00001eb077330, Zm00001eb077740, Zm00001eb077770, Zm00001eb078010, Zm00001eb078100, Zm00001eb078140, Zm00001eb078800, Zm00001eb079000, Zm00001eb079130, Zm00001eb080550, Zm00001eb081200, Zm00001eb082270, Zm00001eb082720, Zm00001eb082830, Zm00001eb082840, Zm00001eb082860, Zm00001eb085170, Zm00001eb085610, Zm00001eb085680, Zm00001eb086180, Zm00001eb086220, Zm00001eb086580, Zm00001eb088780, Zm00001eb090350, Zm00001eb090890, Zm00001eb092260, Zm00001eb092630, Zm00001eb092850, Zm00001eb093410, Zm00001eb094200, Zm00001eb094540, Zm00001eb094670, Zm00001eb094750, Zm00001eb094770, Zm00001eb095070, Zm00001eb095660, Zm00001eb095890, Zm00001eb095930, Zm00001eb096080, Zm00001eb098860, Zm00001eb099000, Zm00001eb099320, Zm00001eb099440, Zm00001eb099720, Zm00001eb100250, Zm00001eb100820, Zm00001eb101120, Zm00001eb101380, Zm00001eb101560, Zm00001eb101850, Zm00001eb102690, Zm00001eb103480, Zm00001eb104040, Zm00001eb104060, Zm00001eb104210, Zm00001eb104300, Zm00001eb105400, Zm00001eb105820, Zm00001eb105890, Zm00001eb106240, Zm00001eb106320, Zm00001eb106380, Zm00001eb106390, Zm00001eb106510, Zm00001eb106770, Zm00001eb106910, Zm00001eb106950, Zm00001eb107190, Zm00001eb107400, Zm00001eb108640, Zm00001eb109110, Zm00001eb109140, Zm00001eb109500, Zm00001eb109780, Zm00001eb110250, Zm00001eb110450, Zm00001eb111000, Zm00001eb111340, Zm00001eb111510, Zm00001eb112170, Zm00001eb112380, Zm00001eb112700, Zm00001eb112820, Zm00001eb114030, Zm00001eb114050, Zm00001eb114780, Zm00001eb114790, Zm00001eb115200, Zm00001eb116160, Zm00001eb116510, Zm00001eb117070, Zm00001eb117300, Zm00001eb117610, Zm00001eb117750, Zm00001eb117770, Zm00001eb117810, Zm00001eb117900, Zm00001eb118740, Zm00001eb119120, Zm00001eb119190, Zm00001eb119220, Zm00001eb119470, Zm00001eb120410, Zm00001eb120630, Zm00001eb120780, Zm00001eb121060, Zm00001eb121590, Zm00001eb122190, Zm00001eb122210, Zm00001eb122270, Zm00001eb122700, Zm00001eb123520, Zm00001eb124780, Zm00001eb124810, Zm00001eb124840, Zm00001eb124900, Zm00001eb124920, Zm00001eb125140, Zm00001eb125150, Zm00001eb125540, Zm00001eb126430, Zm00001eb126710, Zm00001eb126930, Zm00001eb127570, Zm00001eb127580, Zm00001eb127750, Zm00001eb128070, Zm00001eb128610, Zm00001eb129820, Zm00001eb131030, Zm00001eb131710, Zm00001eb131770, Zm00001eb132720, Zm00001eb133780, Zm00001eb133920, Zm00001eb134100, Zm00001eb134240, Zm00001eb134290, Zm00001eb134490, Zm00001eb134650, Zm00001eb134700, Zm00001eb134710, Zm00001eb135250, Zm00001eb135610, Zm00001eb135880, Zm00001eb135940, Zm00001eb136220, Zm00001eb136940, Zm00001eb137810, Zm00001eb138310, Zm00001eb138390, Zm00001eb138710, Zm00001eb138840, Zm00001eb139060, Zm00001eb139460, Zm00001eb139620, Zm00001eb139650, Zm00001eb139670, Zm00001eb140500, Zm00001eb140560, Zm00001eb141560, Zm00001eb142200, Zm00001eb142560, Zm00001eb142750, Zm00001eb143340, Zm00001eb144910, Zm00001eb145050, Zm00001eb146000, Zm00001eb146160, Zm00001eb146330, Zm00001eb146490, Zm00001eb147290, Zm00001eb147760, Zm00001eb147840, Zm00001eb147940, Zm00001eb149440, Zm00001eb149530, Zm00001eb149670, Zm00001eb150340, Zm00001eb150680, Zm00001eb150740, Zm00001eb150820, Zm00001eb151090, Zm00001eb151300, Zm00001eb151310, Zm00001eb151330, Zm00001eb151340, Zm00001eb151740, Zm00001eb152460, Zm00001eb152500, Zm00001eb153180, Zm00001eb153350, Zm00001eb153370, Zm00001eb153620, Zm00001eb153630, Zm00001eb153700, Zm00001eb153840, Zm00001eb154420, Zm00001eb155050, Zm00001eb155190, Zm00001eb155710, Zm00001eb155720, Zm00001eb155730, Zm00001eb155920, Zm00001eb156030, Zm00001eb156250, Zm00001eb156300, Zm00001eb157000, Zm00001eb157280, Zm00001eb157570, Zm00001eb158040, Zm00001eb158110, Zm00001eb158840, Zm00001eb159500, Zm00001eb159530, Zm00001eb160250, Zm00001eb160430, Zm00001eb161040, Zm00001eb161220, Zm00001eb161710, Zm00001eb162090, Zm00001eb162220, Zm00001eb162330, Zm00001eb162360, Zm00001eb163020, Zm00001eb163040, Zm00001eb163190, Zm00001eb163300, Zm00001eb163440, Zm00001eb163930, Zm00001eb164940, Zm00001eb165180, Zm00001eb165200, Zm00001eb165360, Zm00001eb165940, Zm00001eb166220, Zm00001eb166690, Zm00001eb166770, Zm00001eb167780, Zm00001eb167820, Zm00001eb167830, Zm00001eb167900, Zm00001eb168220, Zm00001eb169230, Zm00001eb169350, Zm00001eb169960, Zm00001eb170460, Zm00001eb170520, Zm00001eb171020, Zm00001eb172920, Zm00001eb173080, Zm00001eb173150, Zm00001eb174030, Zm00001eb174160, Zm00001eb174340, Zm00001eb174500, Zm00001eb174560, Zm00001eb174570, Zm00001eb176220, Zm00001eb176670, Zm00001eb177830, Zm00001eb179320, Zm00001eb179790, Zm00001eb180850, Zm00001eb182640, Zm00001eb182820, Zm00001eb182940, Zm00001eb184050, Zm00001eb184970, Zm00001eb185460, Zm00001eb186170, Zm00001eb186190, Zm00001eb186250, Zm00001eb186420, Zm00001eb186530, Zm00001eb186860, Zm00001eb187030, Zm00001eb187630, Zm00001eb187970, Zm00001eb188140, Zm00001eb188910, Zm00001eb189150, Zm00001eb190570, Zm00001eb190970, Zm00001eb191110, Zm00001eb191240, Zm00001eb191420, Zm00001eb191510, Zm00001eb191620, Zm00001eb191920, Zm00001eb192340, Zm00001eb192660, Zm00001eb192730, Zm00001eb192750, Zm00001eb192780, Zm00001eb194840, Zm00001eb195080, Zm00001eb195270, Zm00001eb196210, Zm00001eb196790, Zm00001eb196830, Zm00001eb197040, Zm00001eb197050, Zm00001eb198360, Zm00001eb198840, Zm00001eb199400, Zm00001eb199730, Zm00001eb199980, Zm00001eb200120, Zm00001eb200230, Zm00001eb200260, Zm00001eb200350, Zm00001eb200740, Zm00001eb200750, Zm00001eb200920, Zm00001eb201430, Zm00001eb201440, Zm00001eb201450, Zm00001eb201520, Zm00001eb201900, Zm00001eb202020, Zm00001eb202030, Zm00001eb202130, Zm00001eb202220, Zm00001eb202310, Zm00001eb203460, Zm00001eb203570, Zm00001eb203630, Zm00001eb204350, Zm00001eb204640, Zm00001eb204660, Zm00001eb205140, Zm00001eb205230, Zm00001eb205240, Zm00001eb206220, Zm00001eb206490, Zm00001eb206980, Zm00001eb207420, Zm00001eb207960, Zm00001eb208110, Zm00001eb208570, Zm00001eb209270, Zm00001eb209330, Zm00001eb209350, Zm00001eb209470, Zm00001eb209790, Zm00001eb210430, Zm00001eb211300, Zm00001eb211440, Zm00001eb211460, Zm00001eb213010, Zm00001eb213240, Zm00001eb213280, Zm00001eb213770, Zm00001eb214220, Zm00001eb214630, Zm00001eb214800, Zm00001eb215020, Zm00001eb216030, Zm00001eb216120, Zm00001eb216150, Zm00001eb216290, Zm00001eb216350, Zm00001eb216390, Zm00001eb216400, Zm00001eb216930, Zm00001eb217170, Zm00001eb217620, Zm00001eb217720, Zm00001eb218670, Zm00001eb218810, Zm00001eb219070, Zm00001eb219540, Zm00001eb220010, Zm00001eb220460, Zm00001eb220500, Zm00001eb220640, Zm00001eb222040, Zm00001eb222260, Zm00001eb222280, Zm00001eb223070, Zm00001eb223210, Zm00001eb223540, Zm00001eb224830, Zm00001eb225660, Zm00001eb225920, Zm00001eb225970, Zm00001eb226270, Zm00001eb226810, Zm00001eb227090, Zm00001eb227170, Zm00001eb227420, Zm00001eb227690, Zm00001eb227950, Zm00001eb228010, Zm00001eb228310, Zm00001eb228590, Zm00001eb229530, Zm00001eb229650, Zm00001eb229700, Zm00001eb229960, Zm00001eb230110, Zm00001eb230270, Zm00001eb230910, Zm00001eb231410, Zm00001eb231730, Zm00001eb232420, Zm00001eb232500, Zm00001eb232780, Zm00001eb232990, Zm00001eb233370, Zm00001eb233520, Zm00001eb234200, Zm00001eb234580, Zm00001eb236510, Zm00001eb236640, Zm00001eb236670, Zm00001eb236860, Zm00001eb237470, Zm00001eb237530, Zm00001eb238820, Zm00001eb238890, Zm00001eb239040, Zm00001eb239210, Zm00001eb239600, Zm00001eb240900, Zm00001eb241660, Zm00001eb241950, Zm00001eb242280, Zm00001eb242490, Zm00001eb242570, Zm00001eb243350, Zm00001eb243500, Zm00001eb243560, Zm00001eb244050, Zm00001eb244100, Zm00001eb244130, Zm00001eb244430, Zm00001eb244600, Zm00001eb244770, Zm00001eb244840, Zm00001eb244860, Zm00001eb245690, Zm00001eb245940, Zm00001eb246400, Zm00001eb246490, Zm00001eb246820, Zm00001eb247120, Zm00001eb247540, Zm00001eb247580, Zm00001eb247800, Zm00001eb248880, Zm00001eb249390, Zm00001eb250700, Zm00001eb251330, Zm00001eb252380, Zm00001eb252540, Zm00001eb253390, Zm00001eb254280, Zm00001eb254390, Zm00001eb255750, Zm00001eb256010, Zm00001eb256030, Zm00001eb256740, Zm00001eb257270, Zm00001eb257410, Zm00001eb257880, Zm00001eb257890, Zm00001eb257930, Zm00001eb258070, Zm00001eb258280, Zm00001eb258330, Zm00001eb258370, Zm00001eb258450, Zm00001eb258550, Zm00001eb258820, Zm00001eb259120, Zm00001eb259460, Zm00001eb260420, Zm00001eb260550, Zm00001eb260560, Zm00001eb260710, Zm00001eb260980, Zm00001eb261230, Zm00001eb263000, Zm00001eb263010, Zm00001eb265200, Zm00001eb265310, Zm00001eb265960, Zm00001eb266160, Zm00001eb266320, Zm00001eb266620, Zm00001eb266690, Zm00001eb267390, Zm00001eb267700, Zm00001eb267710, Zm00001eb268080, Zm00001eb268890, Zm00001eb269330, Zm00001eb269440, Zm00001eb269720, Zm00001eb270150, Zm00001eb272300, Zm00001eb272410, Zm00001eb272800, Zm00001eb272880, Zm00001eb273340, Zm00001eb273370, Zm00001eb273900, Zm00001eb273950, Zm00001eb275120, Zm00001eb275520, Zm00001eb275550, Zm00001eb276940, Zm00001eb277050, Zm00001eb277420, Zm00001eb278140, Zm00001eb278310, Zm00001eb278620, Zm00001eb278640, Zm00001eb279230, Zm00001eb280120, Zm00001eb280280, Zm00001eb280870, Zm00001eb281090, Zm00001eb281100, Zm00001eb281590, Zm00001eb282250, Zm00001eb282360, Zm00001eb282930, Zm00001eb283100, Zm00001eb283400, Zm00001eb283470, Zm00001eb283530, Zm00001eb283750, Zm00001eb283880, Zm00001eb283890, Zm00001eb284370, Zm00001eb284690, Zm00001eb284940, Zm00001eb285080, Zm00001eb285110, Zm00001eb285840, Zm00001eb286050, Zm00001eb286460, Zm00001eb286990, Zm00001eb287260, Zm00001eb287350, Zm00001eb287540, Zm00001eb287770, Zm00001eb289790, Zm00001eb289830, Zm00001eb289960, Zm00001eb289970, Zm00001eb290670, Zm00001eb290700, Zm00001eb290720, Zm00001eb290750, Zm00001eb291070, Zm00001eb291380, Zm00001eb291400, Zm00001eb292360, Zm00001eb292760, Zm00001eb293190, Zm00001eb293220, Zm00001eb293240, Zm00001eb293660, Zm00001eb293670, Zm00001eb293970, Zm00001eb294610, Zm00001eb294620, Zm00001eb294720, Zm00001eb294910, Zm00001eb295640, Zm00001eb295670, Zm00001eb296410, Zm00001eb296690, Zm00001eb296880, Zm00001eb297420, Zm00001eb297460, Zm00001eb297540, Zm00001eb297740, Zm00001eb297830, Zm00001eb298390, Zm00001eb299510, Zm00001eb299520, Zm00001eb299910, Zm00001eb300770, Zm00001eb300880, Zm00001eb301020, Zm00001eb301720, Zm00001eb302230, Zm00001eb302370, Zm00001eb302520, Zm00001eb303190, Zm00001eb303290, Zm00001eb303700, Zm00001eb304410, Zm00001eb304650, Zm00001eb305300, Zm00001eb305320, Zm00001eb305620, Zm00001eb306410, Zm00001eb306610, Zm00001eb306700, Zm00001eb307020, Zm00001eb307510, Zm00001eb308980, Zm00001eb309940, Zm00001eb310060, Zm00001eb310370, Zm00001eb310570, Zm00001eb311540, Zm00001eb311780, Zm00001eb311870, Zm00001eb312220, Zm00001eb312330, Zm00001eb312900, Zm00001eb312910, Zm00001eb313280, Zm00001eb313430, Zm00001eb314180, Zm00001eb314240, Zm00001eb314780, Zm00001eb315460, Zm00001eb315470, Zm00001eb316100, Zm00001eb316130, Zm00001eb316880, Zm00001eb318070, Zm00001eb319300, Zm00001eb319330, Zm00001eb319350, Zm00001eb319540, Zm00001eb319560, Zm00001eb319630, Zm00001eb319970, Zm00001eb320580, Zm00001eb320860, Zm00001eb320950, Zm00001eb321170, Zm00001eb321250, Zm00001eb321390, Zm00001eb323140, Zm00001eb323220, Zm00001eb323230, Zm00001eb323240, Zm00001eb323280, Zm00001eb323310, Zm00001eb323340, Zm00001eb323410, Zm00001eb323420, Zm00001eb323550, Zm00001eb323640, Zm00001eb323660, Zm00001eb323690, Zm00001eb323860, Zm00001eb324170, Zm00001eb324310, Zm00001eb324630, Zm00001eb324690, Zm00001eb325080, Zm00001eb325180, Zm00001eb325290, Zm00001eb325300, Zm00001eb326620, Zm00001eb326880, Zm00001eb327320, Zm00001eb327580, Zm00001eb327990, Zm00001eb328760, Zm00001eb328990, Zm00001eb329250, Zm00001eb330080, Zm00001eb330300, Zm00001eb330590, Zm00001eb330660, Zm00001eb330760, Zm00001eb331230, Zm00001eb332980, Zm00001eb333110, Zm00001eb333260, Zm00001eb333690, Zm00001eb334620, Zm00001eb334630, Zm00001eb335470, Zm00001eb335510, Zm00001eb335590, Zm00001eb335990, Zm00001eb336020, Zm00001eb336650, Zm00001eb336730, Zm00001eb337250, Zm00001eb337610, Zm00001eb337620, Zm00001eb337940, Zm00001eb338170, Zm00001eb338190, Zm00001eb338230, Zm00001eb338250, Zm00001eb338800, Zm00001eb338910, Zm00001eb338920, Zm00001eb339040, Zm00001eb339280, Zm00001eb339500, Zm00001eb340330, Zm00001eb340520, Zm00001eb342890, Zm00001eb343580, Zm00001eb344140, Zm00001eb344770, Zm00001eb344900, Zm00001eb344930, Zm00001eb345210, Zm00001eb345790, Zm00001eb347060, Zm00001eb347190, Zm00001eb347360, Zm00001eb347400, Zm00001eb347730, Zm00001eb348500, Zm00001eb348580, Zm00001eb348750, Zm00001eb348890, Zm00001eb349640, Zm00001eb349810, Zm00001eb350770, Zm00001eb350820, Zm00001eb350870, Zm00001eb350920, Zm00001eb351460, Zm00001eb351520, Zm00001eb351740, Zm00001eb351760, Zm00001eb351830, Zm00001eb352430, Zm00001eb352680, Zm00001eb352780, Zm00001eb352900, Zm00001eb353170, Zm00001eb353340, Zm00001eb353560, Zm00001eb353710, Zm00001eb353740, Zm00001eb354250, Zm00001eb354480, Zm00001eb354860, Zm00001eb354950, Zm00001eb355080, Zm00001eb355580, Zm00001eb355810, Zm00001eb356630, Zm00001eb356910, Zm00001eb357090, Zm00001eb357100, Zm00001eb357110, Zm00001eb357650, Zm00001eb357760, Zm00001eb357920, Zm00001eb358200, Zm00001eb358440, Zm00001eb358560, Zm00001eb358630, Zm00001eb359150, Zm00001eb359400, Zm00001eb359730, Zm00001eb359930, Zm00001eb360620, Zm00001eb360790, Zm00001eb360940, Zm00001eb360950, Zm00001eb361320, Zm00001eb361880, Zm00001eb362080, Zm00001eb362630, Zm00001eb362650, Zm00001eb362690, Zm00001eb363220, Zm00001eb363420, Zm00001eb363490, Zm00001eb363910, Zm00001eb364370, Zm00001eb364400, Zm00001eb364610, Zm00001eb365530, Zm00001eb365750, Zm00001eb365850, Zm00001eb366030, Zm00001eb366400, Zm00001eb366460, Zm00001eb366880, Zm00001eb368130, Zm00001eb368340, Zm00001eb368360, Zm00001eb368510, Zm00001eb368690, Zm00001eb368950, Zm00001eb369250, Zm00001eb369270, Zm00001eb369480, Zm00001eb369520, Zm00001eb369540, Zm00001eb369680, Zm00001eb369770, Zm00001eb369890, Zm00001eb369970, Zm00001eb370540, Zm00001eb370550, Zm00001eb370690, Zm00001eb370920, Zm00001eb371190, Zm00001eb371240, Zm00001eb372130, Zm00001eb372210, Zm00001eb372990, Zm00001eb373580, Zm00001eb373760, Zm00001eb373880, Zm00001eb373900, Zm00001eb374240, Zm00001eb374270, Zm00001eb374480, Zm00001eb374500, Zm00001eb374760, Zm00001eb374870, Zm00001eb375440, Zm00001eb375460, Zm00001eb375820, Zm00001eb377370, Zm00001eb377520, Zm00001eb377970, Zm00001eb378340, Zm00001eb378680, Zm00001eb378980, Zm00001eb379200, Zm00001eb380430, Zm00001eb380630, Zm00001eb380640, Zm00001eb380860, Zm00001eb382080, Zm00001eb382120, Zm00001eb383780, Zm00001eb384580, Zm00001eb385750, Zm00001eb386160, Zm00001eb386180, Zm00001eb386750, Zm00001eb386840, Zm00001eb387270, Zm00001eb387310, Zm00001eb387440, Zm00001eb387520, Zm00001eb388090, Zm00001eb388600, Zm00001eb388840, Zm00001eb389390, Zm00001eb389550, Zm00001eb389670, Zm00001eb390580, Zm00001eb390970, Zm00001eb390980, Zm00001eb391030, Zm00001eb393290, Zm00001eb394190, Zm00001eb394250, Zm00001eb394290, Zm00001eb394760, Zm00001eb395240, Zm00001eb395520, Zm00001eb396880, Zm00001eb397340, Zm00001eb397810, Zm00001eb398370, Zm00001eb399190, Zm00001eb399310, Zm00001eb399560, Zm00001eb399890, Zm00001eb399900, Zm00001eb400010, Zm00001eb401620, Zm00001eb402510, Zm00001eb402520, Zm00001eb402560, Zm00001eb402940, Zm00001eb403280, Zm00001eb403550, Zm00001eb403620, Zm00001eb403680, Zm00001eb404050, Zm00001eb404060, Zm00001eb404190, Zm00001eb404930, Zm00001eb405150, Zm00001eb405790, Zm00001eb406180, Zm00001eb406510, Zm00001eb406550, Zm00001eb406780, Zm00001eb407240, Zm00001eb407670, Zm00001eb407700, Zm00001eb407970, Zm00001eb408020, Zm00001eb408050, Zm00001eb408320, Zm00001eb408490, Zm00001eb411060, Zm00001eb411070, Zm00001eb411100, Zm00001eb411260, Zm00001eb411730, Zm00001eb412320, Zm00001eb412910, Zm00001eb414490, Zm00001eb414750, Zm00001eb415580, Zm00001eb416470, Zm00001eb416480, Zm00001eb416790, Zm00001eb417200, Zm00001eb417320, Zm00001eb417440, Zm00001eb417710, Zm00001eb417730, Zm00001eb417930, Zm00001eb418440, Zm00001eb418460, Zm00001eb419170, Zm00001eb419430, Zm00001eb419980, Zm00001eb421270, Zm00001eb421870, Zm00001eb422210, Zm00001eb422250, Zm00001eb422270, Zm00001eb422290, Zm00001eb422330, Zm00001eb422820, Zm00001eb423960, Zm00001eb424620, Zm00001eb424770, Zm00001eb424850, Zm00001eb425020, Zm00001eb425300, Zm00001eb425420, Zm00001eb426090, Zm00001eb427260, Zm00001eb427270, Zm00001eb427620, Zm00001eb427960, Zm00001eb428080, Zm00001eb428470, Zm00001eb429130, Zm00001eb431140, Zm00001eb431620, Zm00001eb431800, Zm00001eb432480, Zm00001eb432490, Zm00001eb433310, Zm00001eb434080, Zm00001eb434220, Zm00001eb434400
GO:0008361	BP	e	regulation of cell size	101/9386	154/30284	1.09199e-18	5	101	7.10014e-15	Zm00001eb002030, Zm00001eb002090, Zm00001eb002660, Zm00001eb009640, Zm00001eb010460, Zm00001eb010910, Zm00001eb013800, Zm00001eb015890, Zm00001eb016040, Zm00001eb026490, Zm00001eb031760, Zm00001eb036160, Zm00001eb037480, Zm00001eb038710, Zm00001eb039040, Zm00001eb042650, Zm00001eb042720, Zm00001eb053160, Zm00001eb057580, Zm00001eb059050, Zm00001eb068880, Zm00001eb070250, Zm00001eb071970, Zm00001eb073440, Zm00001eb075290, Zm00001eb080550, Zm00001eb088790, Zm00001eb088940, Zm00001eb095110, Zm00001eb095350, Zm00001eb104060, Zm00001eb112170, Zm00001eb125150, Zm00001eb126130, Zm00001eb134290, Zm00001eb135550, Zm00001eb139690, Zm00001eb140560, Zm00001eb142960, Zm00001eb147480, Zm00001eb149530, Zm00001eb153630, Zm00001eb158690, Zm00001eb161710, Zm00001eb167820, Zm00001eb167830, Zm00001eb175860, Zm00001eb178490, Zm00001eb187760, Zm00001eb189500, Zm00001eb191650, Zm00001eb209660, Zm00001eb213770, Zm00001eb228140, Zm00001eb228520, Zm00001eb254390, Zm00001eb256330, Zm00001eb258520, Zm00001eb265310, Zm00001eb269610, Zm00001eb272040, Zm00001eb272640, Zm00001eb285200, Zm00001eb288800, Zm00001eb290670, Zm00001eb290750, Zm00001eb293660, Zm00001eb297540, Zm00001eb297830, Zm00001eb299510, Zm00001eb309940, Zm00001eb313500, Zm00001eb317090, Zm00001eb320670, Zm00001eb321170, Zm00001eb323040, Zm00001eb323330, Zm00001eb323370, Zm00001eb323400, Zm00001eb327000, Zm00001eb330760, Zm00001eb339500, Zm00001eb357920, Zm00001eb361000, Zm00001eb361320, Zm00001eb362650, Zm00001eb364110, Zm00001eb367960, Zm00001eb368950, Zm00001eb371190, Zm00001eb378360, Zm00001eb379310, Zm00001eb380720, Zm00001eb383780, Zm00001eb389260, Zm00001eb403550, Zm00001eb408490, Zm00001eb416190, Zm00001eb424060, Zm00001eb424770, Zm00001eb431930
GO:0006972	BP	e	hyperosmotic response	226/9386	443/30284	1.57093e-18	4	226	1.02142e-14	Zm00001eb001110, Zm00001eb002960, Zm00001eb003120, Zm00001eb003170, Zm00001eb005990, Zm00001eb006000, Zm00001eb009570, Zm00001eb011300, Zm00001eb011560, Zm00001eb012040, Zm00001eb012540, Zm00001eb015710, Zm00001eb015930, Zm00001eb017880, Zm00001eb020120, Zm00001eb020950, Zm00001eb030190, Zm00001eb031940, Zm00001eb033500, Zm00001eb038610, Zm00001eb040310, Zm00001eb040400, Zm00001eb040550, Zm00001eb041140, Zm00001eb045780, Zm00001eb045790, Zm00001eb046170, Zm00001eb046210, Zm00001eb046570, Zm00001eb053690, Zm00001eb055430, Zm00001eb055700, Zm00001eb056390, Zm00001eb056910, Zm00001eb057580, Zm00001eb058370, Zm00001eb062900, Zm00001eb066830, Zm00001eb068400, Zm00001eb069500, Zm00001eb074930, Zm00001eb075290, Zm00001eb076690, Zm00001eb077880, Zm00001eb080140, Zm00001eb081330, Zm00001eb088150, Zm00001eb088500, Zm00001eb089800, Zm00001eb095350, Zm00001eb097510, Zm00001eb098220, Zm00001eb099440, Zm00001eb100250, Zm00001eb101180, Zm00001eb102880, Zm00001eb105870, Zm00001eb107190, Zm00001eb110370, Zm00001eb112200, Zm00001eb112210, Zm00001eb116010, Zm00001eb117480, Zm00001eb118250, Zm00001eb120380, Zm00001eb120750, Zm00001eb121990, Zm00001eb122750, Zm00001eb124320, Zm00001eb125520, Zm00001eb127570, Zm00001eb129790, Zm00001eb133780, Zm00001eb139470, Zm00001eb141310, Zm00001eb143700, Zm00001eb144240, Zm00001eb145580, Zm00001eb148130, Zm00001eb148400, Zm00001eb150460, Zm00001eb150810, Zm00001eb154010, Zm00001eb155860, Zm00001eb155890, Zm00001eb158020, Zm00001eb158520, Zm00001eb159100, Zm00001eb162880, Zm00001eb163360, Zm00001eb164090, Zm00001eb164860, Zm00001eb167010, Zm00001eb170040, Zm00001eb171440, Zm00001eb176160, Zm00001eb179790, Zm00001eb184830, Zm00001eb191480, Zm00001eb193860, Zm00001eb196960, Zm00001eb202270, Zm00001eb205480, Zm00001eb206930, Zm00001eb207270, Zm00001eb212430, Zm00001eb213710, Zm00001eb214230, Zm00001eb214670, Zm00001eb215080, Zm00001eb215310, Zm00001eb215870, Zm00001eb216610, Zm00001eb217170, Zm00001eb218680, Zm00001eb221090, Zm00001eb221780, Zm00001eb222030, Zm00001eb225230, Zm00001eb228120, Zm00001eb231500, Zm00001eb233140, Zm00001eb236120, Zm00001eb238670, Zm00001eb238820, Zm00001eb240700, Zm00001eb241570, Zm00001eb242900, Zm00001eb244640, Zm00001eb245030, Zm00001eb251550, Zm00001eb255510, Zm00001eb257760, Zm00001eb258840, Zm00001eb264380, Zm00001eb267640, Zm00001eb272290, Zm00001eb273440, Zm00001eb276790, Zm00001eb279270, Zm00001eb280070, Zm00001eb283110, Zm00001eb284940, Zm00001eb285410, Zm00001eb287800, Zm00001eb288360, Zm00001eb289010, Zm00001eb291030, Zm00001eb292100, Zm00001eb292310, Zm00001eb293360, Zm00001eb293430, Zm00001eb296120, Zm00001eb298350, Zm00001eb298670, Zm00001eb300240, Zm00001eb309660, Zm00001eb309920, Zm00001eb312900, Zm00001eb312910, Zm00001eb313960, Zm00001eb314240, Zm00001eb314790, Zm00001eb314890, Zm00001eb315600, Zm00001eb317090, Zm00001eb318570, Zm00001eb318580, Zm00001eb321980, Zm00001eb323040, Zm00001eb324070, Zm00001eb324600, Zm00001eb324690, Zm00001eb326900, Zm00001eb327000, Zm00001eb327150, Zm00001eb327320, Zm00001eb327350, Zm00001eb332210, Zm00001eb333690, Zm00001eb335060, Zm00001eb335930, Zm00001eb337300, Zm00001eb338190, Zm00001eb338980, Zm00001eb341910, Zm00001eb342670, Zm00001eb343950, Zm00001eb344340, Zm00001eb345210, Zm00001eb345740, Zm00001eb357960, Zm00001eb359460, Zm00001eb360840, Zm00001eb363140, Zm00001eb365200, Zm00001eb366970, Zm00001eb367840, Zm00001eb378210, Zm00001eb378590, Zm00001eb379340, Zm00001eb387500, Zm00001eb388460, Zm00001eb389990, Zm00001eb393150, Zm00001eb395240, Zm00001eb395290, Zm00001eb395970, Zm00001eb397610, Zm00001eb398230, Zm00001eb401490, Zm00001eb402710, Zm00001eb406600, Zm00001eb406670, Zm00001eb410960, Zm00001eb411450, Zm00001eb417200, Zm00001eb417480, Zm00001eb419710, Zm00001eb419720, Zm00001eb421990, Zm00001eb426230, Zm00001eb426360, Zm00001eb432090, Zm00001eb432170, Zm00001eb433330
GO:0006694	BP	e	steroid biosynthetic process	199/9386	380/30284	3.50612e-18	6	199	2.27968e-14	Zm00001eb000390, Zm00001eb002090, Zm00001eb002850, Zm00001eb006020, Zm00001eb006760, Zm00001eb006770, Zm00001eb009510, Zm00001eb009730, Zm00001eb010460, Zm00001eb010500, Zm00001eb011680, Zm00001eb012190, Zm00001eb012940, Zm00001eb013800, Zm00001eb015660, Zm00001eb015770, Zm00001eb015820, Zm00001eb015890, Zm00001eb018270, Zm00001eb021320, Zm00001eb023600, Zm00001eb023610, Zm00001eb024870, Zm00001eb025500, Zm00001eb026670, Zm00001eb029960, Zm00001eb031900, Zm00001eb033390, Zm00001eb033900, Zm00001eb034650, Zm00001eb036040, Zm00001eb037230, Zm00001eb038160, Zm00001eb041120, Zm00001eb041730, Zm00001eb041870, Zm00001eb044900, Zm00001eb047970, Zm00001eb050010, Zm00001eb050410, Zm00001eb054960, Zm00001eb056410, Zm00001eb057090, Zm00001eb060760, Zm00001eb063780, Zm00001eb073440, Zm00001eb075530, Zm00001eb078640, Zm00001eb080110, Zm00001eb080550, Zm00001eb093140, Zm00001eb095350, Zm00001eb100780, Zm00001eb101270, Zm00001eb101760, Zm00001eb102030, Zm00001eb102790, Zm00001eb106090, Zm00001eb110390, Zm00001eb111610, Zm00001eb112680, Zm00001eb114290, Zm00001eb116010, Zm00001eb119890, Zm00001eb120890, Zm00001eb121990, Zm00001eb123040, Zm00001eb125150, Zm00001eb137310, Zm00001eb138800, Zm00001eb143520, Zm00001eb148210, Zm00001eb149730, Zm00001eb157880, Zm00001eb159000, Zm00001eb161710, Zm00001eb162110, Zm00001eb163800, Zm00001eb164860, Zm00001eb166680, Zm00001eb167740, Zm00001eb170560, Zm00001eb170580, Zm00001eb172420, Zm00001eb178040, Zm00001eb179320, Zm00001eb179540, Zm00001eb179780, Zm00001eb183950, Zm00001eb188840, Zm00001eb188880, Zm00001eb189500, Zm00001eb191610, Zm00001eb196530, Zm00001eb198320, Zm00001eb199660, Zm00001eb199730, Zm00001eb199950, Zm00001eb200830, Zm00001eb201390, Zm00001eb204390, Zm00001eb205380, Zm00001eb206660, Zm00001eb208140, Zm00001eb209270, Zm00001eb209470, Zm00001eb215350, Zm00001eb216290, Zm00001eb217180, Zm00001eb218160, Zm00001eb222980, Zm00001eb224610, Zm00001eb225230, Zm00001eb225320, Zm00001eb225920, Zm00001eb225960, Zm00001eb228910, Zm00001eb234090, Zm00001eb234640, Zm00001eb238350, Zm00001eb240620, Zm00001eb245250, Zm00001eb245940, Zm00001eb251690, Zm00001eb252590, Zm00001eb252680, Zm00001eb264590, Zm00001eb269490, Zm00001eb271860, Zm00001eb271870, Zm00001eb275250, Zm00001eb277540, Zm00001eb283420, Zm00001eb284090, Zm00001eb287100, Zm00001eb290750, Zm00001eb290950, Zm00001eb291060, Zm00001eb292100, Zm00001eb296230, Zm00001eb296590, Zm00001eb297540, Zm00001eb298980, Zm00001eb301440, Zm00001eb307060, Zm00001eb309110, Zm00001eb310760, Zm00001eb311110, Zm00001eb312300, Zm00001eb313290, Zm00001eb315990, Zm00001eb316960, Zm00001eb320650, Zm00001eb322470, Zm00001eb322810, Zm00001eb326840, Zm00001eb330760, Zm00001eb334430, Zm00001eb336530, Zm00001eb338590, Zm00001eb338850, Zm00001eb342280, Zm00001eb344070, Zm00001eb344520, Zm00001eb349320, Zm00001eb352160, Zm00001eb356300, Zm00001eb357920, Zm00001eb358210, Zm00001eb361320, Zm00001eb361500, Zm00001eb364850, Zm00001eb367770, Zm00001eb368950, Zm00001eb368990, Zm00001eb374630, Zm00001eb378520, Zm00001eb379120, Zm00001eb380720, Zm00001eb381100, Zm00001eb383780, Zm00001eb384970, Zm00001eb385870, Zm00001eb388960, Zm00001eb395310, Zm00001eb397820, Zm00001eb398750, Zm00001eb399370, Zm00001eb399890, Zm00001eb399900, Zm00001eb405760, Zm00001eb406780, Zm00001eb408460, Zm00001eb410930, Zm00001eb410960, Zm00001eb416090, Zm00001eb418090, Zm00001eb418140, Zm00001eb429220
GO:0042545	BP	e	cell wall modification	259/9386	529/30284	3.65652e-18	6	259	2.37747e-14	Zm00001eb000760, Zm00001eb001430, Zm00001eb002100, Zm00001eb002690, Zm00001eb005550, Zm00001eb007640, Zm00001eb009850, Zm00001eb011460, Zm00001eb012790, Zm00001eb013440, Zm00001eb014020, Zm00001eb015890, Zm00001eb015930, Zm00001eb016230, Zm00001eb017280, Zm00001eb019380, Zm00001eb021090, Zm00001eb025500, Zm00001eb025770, Zm00001eb026200, Zm00001eb028020, Zm00001eb028580, Zm00001eb030110, Zm00001eb030720, Zm00001eb031840, Zm00001eb031850, Zm00001eb034650, Zm00001eb035540, Zm00001eb035840, Zm00001eb040120, Zm00001eb040190, Zm00001eb040760, Zm00001eb041870, Zm00001eb046390, Zm00001eb046690, Zm00001eb051130, Zm00001eb054420, Zm00001eb054830, Zm00001eb054960, Zm00001eb057580, Zm00001eb058050, Zm00001eb058180, Zm00001eb059240, Zm00001eb060110, Zm00001eb060140, Zm00001eb060730, Zm00001eb060840, Zm00001eb060890, Zm00001eb061830, Zm00001eb065720, Zm00001eb067310, Zm00001eb068950, Zm00001eb069500, Zm00001eb070510, Zm00001eb070980, Zm00001eb073370, Zm00001eb074530, Zm00001eb075290, Zm00001eb077770, Zm00001eb079490, Zm00001eb080140, Zm00001eb080550, Zm00001eb080860, Zm00001eb082310, Zm00001eb083790, Zm00001eb091940, Zm00001eb093110, Zm00001eb093710, Zm00001eb099940, Zm00001eb103700, Zm00001eb103810, Zm00001eb108550, Zm00001eb109780, Zm00001eb111510, Zm00001eb112510, Zm00001eb114430, Zm00001eb116930, Zm00001eb117300, Zm00001eb117610, Zm00001eb117750, Zm00001eb118420, Zm00001eb119140, Zm00001eb119690, Zm00001eb125150, Zm00001eb127570, Zm00001eb127580, Zm00001eb130480, Zm00001eb130500, Zm00001eb132620, Zm00001eb132720, Zm00001eb133960, Zm00001eb134490, Zm00001eb134710, Zm00001eb137200, Zm00001eb138130, Zm00001eb139350, Zm00001eb142000, Zm00001eb145790, Zm00001eb146330, Zm00001eb148780, Zm00001eb149000, Zm00001eb152460, Zm00001eb152500, Zm00001eb152900, Zm00001eb153000, Zm00001eb154460, Zm00001eb156850, Zm00001eb157000, Zm00001eb157150, Zm00001eb157350, Zm00001eb161290, Zm00001eb161710, Zm00001eb162890, Zm00001eb164410, Zm00001eb165010, Zm00001eb165610, Zm00001eb166980, Zm00001eb173670, Zm00001eb174570, Zm00001eb177120, Zm00001eb179320, Zm00001eb180460, Zm00001eb182640, Zm00001eb190870, Zm00001eb191510, Zm00001eb192750, Zm00001eb193280, Zm00001eb194250, Zm00001eb195880, Zm00001eb199730, Zm00001eb202550, Zm00001eb202720, Zm00001eb202900, Zm00001eb203460, Zm00001eb205240, Zm00001eb206980, Zm00001eb212960, Zm00001eb213240, Zm00001eb213280, Zm00001eb214420, Zm00001eb216030, Zm00001eb216290, Zm00001eb216660, Zm00001eb216810, Zm00001eb218670, Zm00001eb219290, Zm00001eb222960, Zm00001eb224170, Zm00001eb226490, Zm00001eb228760, Zm00001eb231160, Zm00001eb233370, Zm00001eb233610, Zm00001eb234640, Zm00001eb236930, Zm00001eb237470, Zm00001eb244430, Zm00001eb245920, Zm00001eb252370, Zm00001eb253720, Zm00001eb255130, Zm00001eb256190, Zm00001eb256510, Zm00001eb256740, Zm00001eb257480, Zm00001eb258820, Zm00001eb266600, Zm00001eb268200, Zm00001eb271900, Zm00001eb272490, Zm00001eb274750, Zm00001eb275910, Zm00001eb277540, Zm00001eb278640, Zm00001eb278940, Zm00001eb280690, Zm00001eb282800, Zm00001eb284940, Zm00001eb286090, Zm00001eb290370, Zm00001eb290460, Zm00001eb290750, Zm00001eb291010, Zm00001eb292760, Zm00001eb293700, Zm00001eb294600, Zm00001eb295640, Zm00001eb295680, Zm00001eb297540, Zm00001eb301420, Zm00001eb307670, Zm00001eb311540, Zm00001eb313740, Zm00001eb314660, Zm00001eb320460, Zm00001eb321150, Zm00001eb327000, Zm00001eb327990, Zm00001eb330500, Zm00001eb330590, Zm00001eb330760, Zm00001eb331430, Zm00001eb331550, Zm00001eb332130, Zm00001eb333580, Zm00001eb333690, Zm00001eb338230, Zm00001eb338260, Zm00001eb341910, Zm00001eb343580, Zm00001eb346390, Zm00001eb346520, Zm00001eb347490, Zm00001eb351920, Zm00001eb353170, Zm00001eb357090, Zm00001eb357100, Zm00001eb357920, Zm00001eb360360, Zm00001eb361320, Zm00001eb367120, Zm00001eb368950, Zm00001eb369010, Zm00001eb370340, Zm00001eb370540, Zm00001eb371160, Zm00001eb372610, Zm00001eb372690, Zm00001eb373880, Zm00001eb374140, Zm00001eb374240, Zm00001eb374360, Zm00001eb377200, Zm00001eb378340, Zm00001eb379310, Zm00001eb383780, Zm00001eb384660, Zm00001eb385020, Zm00001eb388390, Zm00001eb389670, Zm00001eb391380, Zm00001eb392850, Zm00001eb395240, Zm00001eb395520, Zm00001eb395580, Zm00001eb397350, Zm00001eb398090, Zm00001eb398820, Zm00001eb398840, Zm00001eb399890, Zm00001eb399900, Zm00001eb400130, Zm00001eb400680, Zm00001eb406530, Zm00001eb406880, Zm00001eb407590, Zm00001eb424030, Zm00001eb428530, Zm00001eb431890
GO:0098661	BP	e	inorganic anion transmembrane transport	206/9386	397/30284	4.16084e-18	6	206	2.70538e-14	Zm00001eb000390, Zm00001eb002860, Zm00001eb004100, Zm00001eb004200, Zm00001eb004550, Zm00001eb005890, Zm00001eb006760, Zm00001eb006770, Zm00001eb008160, Zm00001eb008170, Zm00001eb009150, Zm00001eb019840, Zm00001eb020950, Zm00001eb022570, Zm00001eb023600, Zm00001eb023610, Zm00001eb023690, Zm00001eb025730, Zm00001eb028020, Zm00001eb028680, Zm00001eb030400, Zm00001eb033080, Zm00001eb033500, Zm00001eb035680, Zm00001eb036710, Zm00001eb037690, Zm00001eb038410, Zm00001eb038730, Zm00001eb040180, Zm00001eb042270, Zm00001eb043110, Zm00001eb043650, Zm00001eb045670, Zm00001eb047070, Zm00001eb053220, Zm00001eb053690, Zm00001eb055490, Zm00001eb056130, Zm00001eb061910, Zm00001eb061920, Zm00001eb064510, Zm00001eb067510, Zm00001eb068160, Zm00001eb068640, Zm00001eb069630, Zm00001eb075530, Zm00001eb081330, Zm00001eb083810, Zm00001eb085360, Zm00001eb087690, Zm00001eb087730, Zm00001eb088150, Zm00001eb095410, Zm00001eb098840, Zm00001eb102880, Zm00001eb102900, Zm00001eb106160, Zm00001eb106320, Zm00001eb106380, Zm00001eb106390, Zm00001eb112820, Zm00001eb116010, Zm00001eb121010, Zm00001eb121990, Zm00001eb122550, Zm00001eb122890, Zm00001eb123110, Zm00001eb124740, Zm00001eb126240, Zm00001eb126380, Zm00001eb128220, Zm00001eb131620, Zm00001eb136840, Zm00001eb137340, Zm00001eb142060, Zm00001eb147760, Zm00001eb152390, Zm00001eb154590, Zm00001eb155350, Zm00001eb156040, Zm00001eb158420, Zm00001eb158500, Zm00001eb159490, Zm00001eb160120, Zm00001eb160830, Zm00001eb162570, Zm00001eb164580, Zm00001eb164860, Zm00001eb167530, Zm00001eb171880, Zm00001eb175230, Zm00001eb178810, Zm00001eb186340, Zm00001eb189000, Zm00001eb191650, Zm00001eb193860, Zm00001eb197200, Zm00001eb201390, Zm00001eb205090, Zm00001eb207680, Zm00001eb209690, Zm00001eb217190, Zm00001eb222510, Zm00001eb225230, Zm00001eb226380, Zm00001eb226430, Zm00001eb229750, Zm00001eb235570, Zm00001eb238670, Zm00001eb245250, Zm00001eb245270, Zm00001eb245920, Zm00001eb251130, Zm00001eb255510, Zm00001eb255880, Zm00001eb256230, Zm00001eb258520, Zm00001eb259710, Zm00001eb260610, Zm00001eb268090, Zm00001eb277100, Zm00001eb279270, Zm00001eb279870, Zm00001eb279880, Zm00001eb281630, Zm00001eb283130, Zm00001eb284750, Zm00001eb286030, Zm00001eb288580, Zm00001eb293180, Zm00001eb294240, Zm00001eb294830, Zm00001eb294920, Zm00001eb297200, Zm00001eb298200, Zm00001eb298310, Zm00001eb298990, Zm00001eb301110, Zm00001eb304390, Zm00001eb305820, Zm00001eb311260, Zm00001eb311270, Zm00001eb311280, Zm00001eb311300, Zm00001eb311310, Zm00001eb315580, Zm00001eb315600, Zm00001eb318570, Zm00001eb318580, Zm00001eb319300, Zm00001eb322950, Zm00001eb323220, Zm00001eb323310, Zm00001eb323340, Zm00001eb324180, Zm00001eb324230, Zm00001eb324630, Zm00001eb329860, Zm00001eb332350, Zm00001eb337300, Zm00001eb339510, Zm00001eb341260, Zm00001eb342280, Zm00001eb342850, Zm00001eb344870, Zm00001eb345770, Zm00001eb347460, Zm00001eb348840, Zm00001eb354930, Zm00001eb358580, Zm00001eb359320, Zm00001eb359490, Zm00001eb360750, Zm00001eb361110, Zm00001eb361150, Zm00001eb361550, Zm00001eb361640, Zm00001eb362850, Zm00001eb366700, Zm00001eb369970, Zm00001eb370590, Zm00001eb371970, Zm00001eb375010, Zm00001eb377370, Zm00001eb384340, Zm00001eb385600, Zm00001eb386310, Zm00001eb389440, Zm00001eb390690, Zm00001eb390710, Zm00001eb390970, Zm00001eb392600, Zm00001eb401100, Zm00001eb403150, Zm00001eb406660, Zm00001eb412510, Zm00001eb416090, Zm00001eb418090, Zm00001eb418140, Zm00001eb419640, Zm00001eb419710, Zm00001eb419720, Zm00001eb431560, Zm00001eb431760, Zm00001eb434030, Zm00001eb434400
GO:0006631	BP	e	fatty acid metabolic process	493/9386	1148/30284	4.28283e-18	8	493	2.7847e-14	Zm00001eb002270, Zm00001eb002380, Zm00001eb002570, Zm00001eb002700, Zm00001eb002720, Zm00001eb004210, Zm00001eb005110, Zm00001eb005460, Zm00001eb005920, Zm00001eb005990, Zm00001eb006000, Zm00001eb006020, Zm00001eb006610, Zm00001eb008920, Zm00001eb009340, Zm00001eb009480, Zm00001eb010500, Zm00001eb011560, Zm00001eb011630, Zm00001eb011760, Zm00001eb011780, Zm00001eb012040, Zm00001eb013340, Zm00001eb013620, Zm00001eb016160, Zm00001eb016610, Zm00001eb016670, Zm00001eb016830, Zm00001eb017070, Zm00001eb018300, Zm00001eb018600, Zm00001eb018960, Zm00001eb019590, Zm00001eb020680, Zm00001eb021500, Zm00001eb022570, Zm00001eb022980, Zm00001eb024330, Zm00001eb024930, Zm00001eb025490, Zm00001eb025550, Zm00001eb025570, Zm00001eb026580, Zm00001eb026670, Zm00001eb027660, Zm00001eb030190, Zm00001eb030970, Zm00001eb031560, Zm00001eb031610, Zm00001eb031900, Zm00001eb032230, Zm00001eb032290, Zm00001eb034810, Zm00001eb035010, Zm00001eb039570, Zm00001eb039980, Zm00001eb040310, Zm00001eb040400, Zm00001eb041380, Zm00001eb041730, Zm00001eb042160, Zm00001eb042530, Zm00001eb043610, Zm00001eb044550, Zm00001eb044650, Zm00001eb044810, Zm00001eb045340, Zm00001eb045780, Zm00001eb046050, Zm00001eb047970, Zm00001eb048150, Zm00001eb048470, Zm00001eb048610, Zm00001eb050410, Zm00001eb050700, Zm00001eb052750, Zm00001eb052860, Zm00001eb053160, Zm00001eb053340, Zm00001eb055700, Zm00001eb057000, Zm00001eb058180, Zm00001eb058370, Zm00001eb058640, Zm00001eb058670, Zm00001eb059930, Zm00001eb060840, Zm00001eb060890, Zm00001eb061240, Zm00001eb061400, Zm00001eb061470, Zm00001eb062080, Zm00001eb062180, Zm00001eb062510, Zm00001eb063420, Zm00001eb066060, Zm00001eb066390, Zm00001eb067710, Zm00001eb068370, Zm00001eb068580, Zm00001eb069630, Zm00001eb071110, Zm00001eb071300, Zm00001eb073250, Zm00001eb073500, Zm00001eb074170, Zm00001eb074680, Zm00001eb075270, Zm00001eb075940, Zm00001eb081090, Zm00001eb081610, Zm00001eb083110, Zm00001eb083520, Zm00001eb084190, Zm00001eb085030, Zm00001eb085680, Zm00001eb086560, Zm00001eb088590, Zm00001eb090620, Zm00001eb093590, Zm00001eb094220, Zm00001eb096490, Zm00001eb096940, Zm00001eb099100, Zm00001eb099790, Zm00001eb100250, Zm00001eb106120, Zm00001eb108570, Zm00001eb108660, Zm00001eb109620, Zm00001eb110010, Zm00001eb110330, Zm00001eb111510, Zm00001eb111910, Zm00001eb113030, Zm00001eb114290, Zm00001eb115650, Zm00001eb119000, Zm00001eb119540, Zm00001eb119720, Zm00001eb120380, Zm00001eb120460, Zm00001eb121470, Zm00001eb123620, Zm00001eb124390, Zm00001eb124430, Zm00001eb124730, Zm00001eb126880, Zm00001eb127520, Zm00001eb129000, Zm00001eb134810, Zm00001eb135610, Zm00001eb139470, Zm00001eb140100, Zm00001eb141010, Zm00001eb142210, Zm00001eb143050, Zm00001eb143300, Zm00001eb145580, Zm00001eb146710, Zm00001eb147550, Zm00001eb147560, Zm00001eb147720, Zm00001eb148110, Zm00001eb148130, Zm00001eb150370, Zm00001eb151670, Zm00001eb151780, Zm00001eb152410, Zm00001eb153170, Zm00001eb154280, Zm00001eb154870, Zm00001eb156650, Zm00001eb156680, Zm00001eb157880, Zm00001eb159000, Zm00001eb162960, Zm00001eb162970, Zm00001eb163200, Zm00001eb163800, Zm00001eb164090, Zm00001eb165610, Zm00001eb167230, Zm00001eb167740, Zm00001eb169300, Zm00001eb169710, Zm00001eb170560, Zm00001eb170580, Zm00001eb170990, Zm00001eb173160, Zm00001eb176110, Zm00001eb176160, Zm00001eb176300, Zm00001eb176400, Zm00001eb177330, Zm00001eb179170, Zm00001eb179540, Zm00001eb183000, Zm00001eb183770, Zm00001eb183820, Zm00001eb183950, Zm00001eb186190, Zm00001eb186310, Zm00001eb188990, Zm00001eb189890, Zm00001eb189950, Zm00001eb189980, Zm00001eb190120, Zm00001eb190410, Zm00001eb191580, Zm00001eb192130, Zm00001eb192140, Zm00001eb193850, Zm00001eb195000, Zm00001eb195850, Zm00001eb196570, Zm00001eb196960, Zm00001eb197370, Zm00001eb197940, Zm00001eb199100, Zm00001eb199260, Zm00001eb199410, Zm00001eb200500, Zm00001eb200910, Zm00001eb201250, Zm00001eb201940, Zm00001eb202120, Zm00001eb202270, Zm00001eb202860, Zm00001eb205210, Zm00001eb206040, Zm00001eb206730, Zm00001eb207050, Zm00001eb207080, Zm00001eb208140, Zm00001eb209760, Zm00001eb209790, Zm00001eb210490, Zm00001eb211050, Zm00001eb213020, Zm00001eb214000, Zm00001eb215870, Zm00001eb216140, Zm00001eb217220, Zm00001eb218320, Zm00001eb218400, Zm00001eb218700, Zm00001eb219290, Zm00001eb220940, Zm00001eb221130, Zm00001eb221780, Zm00001eb221970, Zm00001eb222320, Zm00001eb222840, Zm00001eb222980, Zm00001eb223980, Zm00001eb224920, Zm00001eb225090, Zm00001eb225160, Zm00001eb225320, Zm00001eb225510, Zm00001eb226030, Zm00001eb226290, Zm00001eb226770, Zm00001eb227410, Zm00001eb229530, Zm00001eb229800, Zm00001eb230750, Zm00001eb230820, Zm00001eb230860, Zm00001eb231500, Zm00001eb233880, Zm00001eb234120, Zm00001eb236120, Zm00001eb236130, Zm00001eb236650, Zm00001eb237060, Zm00001eb237270, Zm00001eb237390, Zm00001eb239070, Zm00001eb239680, Zm00001eb240620, Zm00001eb240970, Zm00001eb243060, Zm00001eb243540, Zm00001eb244930, Zm00001eb246090, Zm00001eb246270, Zm00001eb246530, Zm00001eb247440, Zm00001eb247450, Zm00001eb248880, Zm00001eb249380, Zm00001eb249960, Zm00001eb250600, Zm00001eb252720, Zm00001eb252730, Zm00001eb253510, Zm00001eb253970, Zm00001eb255540, Zm00001eb257880, Zm00001eb257890, Zm00001eb258130, Zm00001eb258610, Zm00001eb258960, Zm00001eb260040, Zm00001eb261300, Zm00001eb261830, Zm00001eb261920, Zm00001eb264310, Zm00001eb264910, Zm00001eb265150, Zm00001eb265270, Zm00001eb267640, Zm00001eb267820, Zm00001eb268420, Zm00001eb270390, Zm00001eb270840, Zm00001eb271290, Zm00001eb271860, Zm00001eb271870, Zm00001eb274870, Zm00001eb275080, Zm00001eb277000, Zm00001eb278580, Zm00001eb279210, Zm00001eb280410, Zm00001eb280520, Zm00001eb283420, Zm00001eb285730, Zm00001eb285800, Zm00001eb288310, Zm00001eb288360, Zm00001eb289010, Zm00001eb289580, Zm00001eb293090, Zm00001eb293180, Zm00001eb293360, Zm00001eb293970, Zm00001eb295350, Zm00001eb296200, Zm00001eb296230, Zm00001eb296590, Zm00001eb297970, Zm00001eb299120, Zm00001eb300130, Zm00001eb300690, Zm00001eb300860, Zm00001eb301060, Zm00001eb301210, Zm00001eb302370, Zm00001eb304040, Zm00001eb308150, Zm00001eb308860, Zm00001eb310330, Zm00001eb310760, Zm00001eb311010, Zm00001eb311650, Zm00001eb312300, Zm00001eb313310, Zm00001eb313510, Zm00001eb314240, Zm00001eb315860, Zm00001eb317790, Zm00001eb318810, Zm00001eb322600, Zm00001eb322860, Zm00001eb324600, Zm00001eb327320, Zm00001eb327800, Zm00001eb328280, Zm00001eb329070, Zm00001eb330590, Zm00001eb330610, Zm00001eb331470, Zm00001eb331520, Zm00001eb332650, Zm00001eb334030, Zm00001eb334430, Zm00001eb335860, Zm00001eb336870, Zm00001eb337610, Zm00001eb337640, Zm00001eb338800, Zm00001eb339360, Zm00001eb339870, Zm00001eb341960, Zm00001eb342270, Zm00001eb344070, Zm00001eb344570, Zm00001eb344950, Zm00001eb346800, Zm00001eb347840, Zm00001eb347860, Zm00001eb349320, Zm00001eb350510, Zm00001eb350800, Zm00001eb351250, Zm00001eb354140, Zm00001eb354200, Zm00001eb354880, Zm00001eb355050, Zm00001eb356160, Zm00001eb358430, Zm00001eb361000, Zm00001eb361640, Zm00001eb363500, Zm00001eb363960, Zm00001eb364280, Zm00001eb364400, Zm00001eb364580, Zm00001eb365620, Zm00001eb366700, Zm00001eb366970, Zm00001eb367160, Zm00001eb367310, Zm00001eb367840, Zm00001eb369580, Zm00001eb369940, Zm00001eb370460, Zm00001eb372540, Zm00001eb373980, Zm00001eb375190, Zm00001eb376020, Zm00001eb376590, Zm00001eb377350, Zm00001eb378210, Zm00001eb378370, Zm00001eb378710, Zm00001eb379330, Zm00001eb379340, Zm00001eb379490, Zm00001eb379510, Zm00001eb379940, Zm00001eb380130, Zm00001eb380190, Zm00001eb381100, Zm00001eb381770, Zm00001eb384290, Zm00001eb385020, Zm00001eb385870, Zm00001eb385960, Zm00001eb387290, Zm00001eb388460, Zm00001eb389050, Zm00001eb389700, Zm00001eb390330, Zm00001eb392050, Zm00001eb392230, Zm00001eb393690, Zm00001eb396330, Zm00001eb397050, Zm00001eb397990, Zm00001eb398060, Zm00001eb398750, Zm00001eb399490, Zm00001eb399570, Zm00001eb401510, Zm00001eb402160, Zm00001eb402200, Zm00001eb402470, Zm00001eb402820, Zm00001eb403530, Zm00001eb403700, Zm00001eb404860, Zm00001eb405760, Zm00001eb406600, Zm00001eb406670, Zm00001eb406780, Zm00001eb406880, Zm00001eb408250, Zm00001eb409690, Zm00001eb413570, Zm00001eb413860, Zm00001eb414040, Zm00001eb416180, Zm00001eb417660, Zm00001eb419400, Zm00001eb419490, Zm00001eb419870, Zm00001eb420640, Zm00001eb421340, Zm00001eb421710, Zm00001eb423430, Zm00001eb427620, Zm00001eb428470, Zm00001eb430580, Zm00001eb430840, Zm00001eb431560, Zm00001eb432320, Zm00001eb433270, Zm00001eb433280, Zm00001eb433310
GO:0000272	BP	e	polysaccharide catabolic process	160/9386	288/30284	5.01096e-18	6	160	3.25813e-14	Zm00001eb002030, Zm00001eb007640, Zm00001eb007740, Zm00001eb010420, Zm00001eb013800, Zm00001eb014020, Zm00001eb015710, Zm00001eb016040, Zm00001eb019380, Zm00001eb023740, Zm00001eb027580, Zm00001eb028580, Zm00001eb034650, Zm00001eb038060, Zm00001eb040760, Zm00001eb042070, Zm00001eb044650, Zm00001eb046690, Zm00001eb049980, Zm00001eb056390, Zm00001eb057580, Zm00001eb057840, Zm00001eb061830, Zm00001eb066060, Zm00001eb068950, Zm00001eb074530, Zm00001eb075290, Zm00001eb075730, Zm00001eb078790, Zm00001eb080550, Zm00001eb080860, Zm00001eb082310, Zm00001eb088830, Zm00001eb093900, Zm00001eb099940, Zm00001eb100790, Zm00001eb101090, Zm00001eb106420, Zm00001eb112510, Zm00001eb125060, Zm00001eb125100, Zm00001eb125150, Zm00001eb125360, Zm00001eb130480, Zm00001eb130500, Zm00001eb134100, Zm00001eb140560, Zm00001eb141880, Zm00001eb145790, Zm00001eb147120, Zm00001eb147780, Zm00001eb149530, Zm00001eb153010, Zm00001eb155120, Zm00001eb157610, Zm00001eb158360, Zm00001eb161710, Zm00001eb165010, Zm00001eb165230, Zm00001eb169870, Zm00001eb172940, Zm00001eb174590, Zm00001eb177120, Zm00001eb178490, Zm00001eb190430, Zm00001eb193600, Zm00001eb196100, Zm00001eb199730, Zm00001eb202960, Zm00001eb205310, Zm00001eb206680, Zm00001eb214870, Zm00001eb215310, Zm00001eb217500, Zm00001eb220940, Zm00001eb222250, Zm00001eb228030, Zm00001eb228910, Zm00001eb230580, Zm00001eb231160, Zm00001eb232430, Zm00001eb232710, Zm00001eb233940, Zm00001eb234640, Zm00001eb236200, Zm00001eb236220, Zm00001eb236930, Zm00001eb241670, Zm00001eb253720, Zm00001eb253980, Zm00001eb255140, Zm00001eb255870, Zm00001eb260830, Zm00001eb261380, Zm00001eb264950, Zm00001eb266650, Zm00001eb270510, Zm00001eb271290, Zm00001eb273940, Zm00001eb275910, Zm00001eb278140, Zm00001eb280690, Zm00001eb283280, Zm00001eb287400, Zm00001eb290670, Zm00001eb293700, Zm00001eb297540, Zm00001eb301490, Zm00001eb304410, Zm00001eb307670, Zm00001eb311620, Zm00001eb311730, Zm00001eb313740, Zm00001eb315420, Zm00001eb317090, Zm00001eb319480, Zm00001eb319710, Zm00001eb323040, Zm00001eb327000, Zm00001eb328070, Zm00001eb329980, Zm00001eb330500, Zm00001eb331430, Zm00001eb332350, Zm00001eb333580, Zm00001eb338750, Zm00001eb340080, Zm00001eb346520, Zm00001eb350640, Zm00001eb353810, Zm00001eb356620, Zm00001eb357920, Zm00001eb359360, Zm00001eb362650, Zm00001eb363360, Zm00001eb371160, Zm00001eb371630, Zm00001eb373900, Zm00001eb374140, Zm00001eb377200, Zm00001eb378380, Zm00001eb378980, Zm00001eb385510, Zm00001eb388370, Zm00001eb391000, Zm00001eb392850, Zm00001eb393290, Zm00001eb395290, Zm00001eb400680, Zm00001eb400770, Zm00001eb400780, Zm00001eb403550, Zm00001eb420010, Zm00001eb420100, Zm00001eb423080, Zm00001eb424030, Zm00001eb425730, Zm00001eb431850, Zm00001eb433630, Zm00001eb434590
GO:0009617	BP	e	response to bacterium	423/9386	959/30284	5.33294e-18	5	423	3.46748e-14	Zm00001eb001370, Zm00001eb002270, Zm00001eb002470, Zm00001eb003170, Zm00001eb003760, Zm00001eb004500, Zm00001eb005920, Zm00001eb005990, Zm00001eb006000, Zm00001eb006050, Zm00001eb006670, Zm00001eb006890, Zm00001eb007650, Zm00001eb008180, Zm00001eb008360, Zm00001eb008780, Zm00001eb008920, Zm00001eb009250, Zm00001eb009340, Zm00001eb009570, Zm00001eb009940, Zm00001eb010990, Zm00001eb011780, Zm00001eb011940, Zm00001eb012020, Zm00001eb012360, Zm00001eb013100, Zm00001eb013450, Zm00001eb014980, Zm00001eb015440, Zm00001eb018600, Zm00001eb018960, Zm00001eb019650, Zm00001eb021510, Zm00001eb022570, Zm00001eb022980, Zm00001eb024130, Zm00001eb026010, Zm00001eb026550, Zm00001eb027730, Zm00001eb029200, Zm00001eb029300, Zm00001eb029660, Zm00001eb030050, Zm00001eb030110, Zm00001eb030390, Zm00001eb030420, Zm00001eb031560, Zm00001eb033500, Zm00001eb034200, Zm00001eb034800, Zm00001eb034870, Zm00001eb038860, Zm00001eb041400, Zm00001eb041410, Zm00001eb042530, Zm00001eb046170, Zm00001eb046210, Zm00001eb047170, Zm00001eb048340, Zm00001eb049190, Zm00001eb051470, Zm00001eb051790, Zm00001eb052290, Zm00001eb052440, Zm00001eb053050, Zm00001eb054040, Zm00001eb054050, Zm00001eb054810, Zm00001eb055030, Zm00001eb055280, Zm00001eb055550, Zm00001eb056910, Zm00001eb057430, Zm00001eb057840, Zm00001eb058050, Zm00001eb058180, Zm00001eb058640, Zm00001eb058670, Zm00001eb059920, Zm00001eb060460, Zm00001eb060840, Zm00001eb060890, Zm00001eb061510, Zm00001eb062850, Zm00001eb062860, Zm00001eb062900, Zm00001eb063410, Zm00001eb064190, Zm00001eb064350, Zm00001eb065410, Zm00001eb065420, Zm00001eb067710, Zm00001eb068580, Zm00001eb070510, Zm00001eb070760, Zm00001eb071040, Zm00001eb071590, Zm00001eb072030, Zm00001eb073370, Zm00001eb075530, Zm00001eb076690, Zm00001eb077540, Zm00001eb079130, Zm00001eb079490, Zm00001eb080140, Zm00001eb081330, Zm00001eb081810, Zm00001eb082720, Zm00001eb083790, Zm00001eb085170, Zm00001eb086280, Zm00001eb088800, Zm00001eb090980, Zm00001eb091740, Zm00001eb095750, Zm00001eb099090, Zm00001eb101180, Zm00001eb101750, Zm00001eb102830, Zm00001eb103410, Zm00001eb105540, Zm00001eb106750, Zm00001eb107040, Zm00001eb108640, Zm00001eb109620, Zm00001eb111680, Zm00001eb112250, Zm00001eb112380, Zm00001eb115200, Zm00001eb115400, Zm00001eb118220, Zm00001eb118900, Zm00001eb119690, Zm00001eb120010, Zm00001eb121040, Zm00001eb123040, Zm00001eb124900, Zm00001eb125120, Zm00001eb128780, Zm00001eb130410, Zm00001eb131030, Zm00001eb134020, Zm00001eb134650, Zm00001eb134820, Zm00001eb134970, Zm00001eb136490, Zm00001eb137310, Zm00001eb139620, Zm00001eb139740, Zm00001eb140230, Zm00001eb140530, Zm00001eb141510, Zm00001eb141540, Zm00001eb141690, Zm00001eb142220, Zm00001eb143050, Zm00001eb144930, Zm00001eb144960, Zm00001eb147510, Zm00001eb147720, Zm00001eb150680, Zm00001eb150720, Zm00001eb151090, Zm00001eb151150, Zm00001eb152350, Zm00001eb152510, Zm00001eb152900, Zm00001eb153200, Zm00001eb153340, Zm00001eb153350, Zm00001eb153520, Zm00001eb154460, Zm00001eb154730, Zm00001eb155050, Zm00001eb155500, Zm00001eb157150, Zm00001eb158810, Zm00001eb162330, Zm00001eb162960, Zm00001eb162970, Zm00001eb164380, Zm00001eb164390, Zm00001eb165610, Zm00001eb166770, Zm00001eb167010, Zm00001eb170460, Zm00001eb170520, Zm00001eb172270, Zm00001eb174600, Zm00001eb175780, Zm00001eb177520, Zm00001eb177830, Zm00001eb178160, Zm00001eb179710, Zm00001eb179730, Zm00001eb180850, Zm00001eb181370, Zm00001eb182940, Zm00001eb184970, Zm00001eb187690, Zm00001eb190120, Zm00001eb190410, Zm00001eb191220, Zm00001eb192730, Zm00001eb193240, Zm00001eb193860, Zm00001eb194840, Zm00001eb195850, Zm00001eb196380, Zm00001eb197810, Zm00001eb199100, Zm00001eb199590, Zm00001eb199600, Zm00001eb200790, Zm00001eb202040, Zm00001eb205210, Zm00001eb205480, Zm00001eb206230, Zm00001eb206730, Zm00001eb207270, Zm00001eb209330, Zm00001eb209760, Zm00001eb213430, Zm00001eb214000, Zm00001eb214420, Zm00001eb214630, Zm00001eb215080, Zm00001eb216090, Zm00001eb216230, Zm00001eb216810, Zm00001eb216870, Zm00001eb219290, Zm00001eb219540, Zm00001eb221970, Zm00001eb222030, Zm00001eb222570, Zm00001eb223960, Zm00001eb224430, Zm00001eb226060, Zm00001eb226770, Zm00001eb230410, Zm00001eb233020, Zm00001eb233140, Zm00001eb234120, Zm00001eb236380, Zm00001eb240700, Zm00001eb241950, Zm00001eb243070, Zm00001eb243970, Zm00001eb244010, Zm00001eb244640, Zm00001eb244860, Zm00001eb246530, Zm00001eb251100, Zm00001eb251330, Zm00001eb251550, Zm00001eb253650, Zm00001eb253970, Zm00001eb254480, Zm00001eb255510, Zm00001eb256600, Zm00001eb256740, Zm00001eb257590, Zm00001eb257630, Zm00001eb258610, Zm00001eb259290, Zm00001eb261900, Zm00001eb264360, Zm00001eb264660, Zm00001eb264960, Zm00001eb265290, Zm00001eb266800, Zm00001eb267380, Zm00001eb273380, Zm00001eb275080, Zm00001eb277540, Zm00001eb278310, Zm00001eb278640, Zm00001eb278830, Zm00001eb279270, Zm00001eb279580, Zm00001eb280780, Zm00001eb282800, Zm00001eb283420, Zm00001eb283880, Zm00001eb286760, Zm00001eb286780, Zm00001eb287540, Zm00001eb289830, Zm00001eb289990, Zm00001eb290700, Zm00001eb291630, Zm00001eb291640, Zm00001eb291670, Zm00001eb294910, Zm00001eb295320, Zm00001eb295470, Zm00001eb296230, Zm00001eb297430, Zm00001eb301210, Zm00001eb307400, Zm00001eb307720, Zm00001eb309030, Zm00001eb309260, Zm00001eb310840, Zm00001eb312060, Zm00001eb312870, Zm00001eb314340, Zm00001eb314610, Zm00001eb315600, Zm00001eb316410, Zm00001eb317090, Zm00001eb318070, Zm00001eb318620, Zm00001eb318810, Zm00001eb319650, Zm00001eb320530, Zm00001eb320540, Zm00001eb321680, Zm00001eb322430, Zm00001eb323660, Zm00001eb324560, Zm00001eb326660, Zm00001eb327350, Zm00001eb327800, Zm00001eb328280, Zm00001eb328310, Zm00001eb328320, Zm00001eb330880, Zm00001eb331080, Zm00001eb335390, Zm00001eb335990, Zm00001eb336020, Zm00001eb336530, Zm00001eb337700, Zm00001eb338260, Zm00001eb341960, Zm00001eb342890, Zm00001eb344070, Zm00001eb344340, Zm00001eb344520, Zm00001eb344770, Zm00001eb344960, Zm00001eb346270, Zm00001eb347400, Zm00001eb347860, Zm00001eb350280, Zm00001eb351340, Zm00001eb351520, Zm00001eb351930, Zm00001eb352680, Zm00001eb353960, Zm00001eb355740, Zm00001eb356910, Zm00001eb357960, Zm00001eb358740, Zm00001eb361520, Zm00001eb362610, Zm00001eb362640, Zm00001eb363270, Zm00001eb364280, Zm00001eb367110, Zm00001eb367120, Zm00001eb367310, Zm00001eb369410, Zm00001eb369680, Zm00001eb370160, Zm00001eb371010, Zm00001eb371520, Zm00001eb374140, Zm00001eb374170, Zm00001eb374270, Zm00001eb374500, Zm00001eb378340, Zm00001eb379950, Zm00001eb384660, Zm00001eb385020, Zm00001eb387770, Zm00001eb387780, Zm00001eb387910, Zm00001eb388620, Zm00001eb389990, Zm00001eb391720, Zm00001eb392230, Zm00001eb392440, Zm00001eb395480, Zm00001eb396970, Zm00001eb397520, Zm00001eb397670, Zm00001eb397990, Zm00001eb398840, Zm00001eb398940, Zm00001eb400020, Zm00001eb400560, Zm00001eb401220, Zm00001eb401490, Zm00001eb402330, Zm00001eb402510, Zm00001eb403110, Zm00001eb403180, Zm00001eb403190, Zm00001eb403280, Zm00001eb403640, Zm00001eb406530, Zm00001eb407860, Zm00001eb412510, Zm00001eb413850, Zm00001eb416790, Zm00001eb417710, Zm00001eb418610, Zm00001eb418690, Zm00001eb421630, Zm00001eb422370, Zm00001eb423960, Zm00001eb424560, Zm00001eb425300, Zm00001eb428320, Zm00001eb428530, Zm00001eb430920, Zm00001eb431760, Zm00001eb432090, Zm00001eb433730
GO:0010268	BP	e	brassinosteroid homeostasis	39/9386	41/30284	5.47195e-18	4	39	3.55786e-14	Zm00001eb009730, Zm00001eb012940, Zm00001eb018030, Zm00001eb018040, Zm00001eb026010, Zm00001eb050010, Zm00001eb063780, Zm00001eb080110, Zm00001eb093140, Zm00001eb100780, Zm00001eb106090, Zm00001eb110040, Zm00001eb110050, Zm00001eb110390, Zm00001eb120890, Zm00001eb122680, Zm00001eb154730, Zm00001eb166680, Zm00001eb177520, Zm00001eb196530, Zm00001eb217180, Zm00001eb218160, Zm00001eb225960, Zm00001eb235360, Zm00001eb278380, Zm00001eb278390, Zm00001eb284090, Zm00001eb309030, Zm00001eb322810, Zm00001eb326660, Zm00001eb328620, Zm00001eb329380, Zm00001eb349800, Zm00001eb356300, Zm00001eb361520, Zm00001eb379120, Zm00001eb385730, Zm00001eb394150, Zm00001eb397820
GO:0048364	BP	e	root development	215/9386	420/30284	5.54248e-18	4	215	3.60372e-14	Zm00001eb003150, Zm00001eb004320, Zm00001eb005440, Zm00001eb006610, Zm00001eb009550, Zm00001eb009850, Zm00001eb010160, Zm00001eb010910, Zm00001eb011370, Zm00001eb011780, Zm00001eb012350, Zm00001eb015090, Zm00001eb015840, Zm00001eb020470, Zm00001eb021780, Zm00001eb023620, Zm00001eb023660, Zm00001eb024330, Zm00001eb025770, Zm00001eb030570, Zm00001eb031810, Zm00001eb037480, Zm00001eb038710, Zm00001eb039310, Zm00001eb042090, Zm00001eb048110, Zm00001eb048220, Zm00001eb050240, Zm00001eb051660, Zm00001eb052290, Zm00001eb054040, Zm00001eb054050, Zm00001eb056050, Zm00001eb056130, Zm00001eb059240, Zm00001eb061370, Zm00001eb062680, Zm00001eb064020, Zm00001eb064780, Zm00001eb065760, Zm00001eb065890, Zm00001eb066540, Zm00001eb067270, Zm00001eb068880, Zm00001eb070320, Zm00001eb073730, Zm00001eb073810, Zm00001eb074140, Zm00001eb074830, Zm00001eb076420, Zm00001eb081980, Zm00001eb082720, Zm00001eb085030, Zm00001eb086560, Zm00001eb088780, Zm00001eb088790, Zm00001eb091640, Zm00001eb093430, Zm00001eb095690, Zm00001eb097850, Zm00001eb098460, Zm00001eb099650, Zm00001eb100690, Zm00001eb102240, Zm00001eb103510, Zm00001eb107500, Zm00001eb110350, Zm00001eb113030, Zm00001eb115250, Zm00001eb116620, Zm00001eb117750, Zm00001eb119540, Zm00001eb119970, Zm00001eb123040, Zm00001eb124740, Zm00001eb128880, Zm00001eb131170, Zm00001eb134020, Zm00001eb137310, Zm00001eb139520, Zm00001eb141010, Zm00001eb144930, Zm00001eb144960, Zm00001eb147720, Zm00001eb149250, Zm00001eb153370, Zm00001eb156040, Zm00001eb157950, Zm00001eb161030, Zm00001eb171340, Zm00001eb174880, Zm00001eb181370, Zm00001eb181880, Zm00001eb187760, Zm00001eb189220, Zm00001eb193330, Zm00001eb193850, Zm00001eb194110, Zm00001eb194640, Zm00001eb196240, Zm00001eb198690, Zm00001eb200930, Zm00001eb202130, Zm00001eb207270, Zm00001eb209690, Zm00001eb209950, Zm00001eb211690, Zm00001eb212800, Zm00001eb216870, Zm00001eb217290, Zm00001eb220980, Zm00001eb223160, Zm00001eb223980, Zm00001eb226440, Zm00001eb226490, Zm00001eb228770, Zm00001eb229750, Zm00001eb231470, Zm00001eb231880, Zm00001eb233110, Zm00001eb233140, Zm00001eb234690, Zm00001eb238660, Zm00001eb241060, Zm00001eb242010, Zm00001eb243380, Zm00001eb245230, Zm00001eb247310, Zm00001eb248700, Zm00001eb251160, Zm00001eb251710, Zm00001eb254390, Zm00001eb255340, Zm00001eb255360, Zm00001eb255540, Zm00001eb256420, Zm00001eb257410, Zm00001eb264960, Zm00001eb267430, Zm00001eb268840, Zm00001eb269610, Zm00001eb270080, Zm00001eb270270, Zm00001eb275490, Zm00001eb278870, Zm00001eb283420, Zm00001eb285800, Zm00001eb286350, Zm00001eb288100, Zm00001eb294830, Zm00001eb297810, Zm00001eb298200, Zm00001eb307400, Zm00001eb309530, Zm00001eb310520, Zm00001eb314500, Zm00001eb317410, Zm00001eb317730, Zm00001eb319680, Zm00001eb320070, Zm00001eb320080, Zm00001eb329130, Zm00001eb330990, Zm00001eb336530, Zm00001eb339870, Zm00001eb340670, Zm00001eb341370, Zm00001eb342850, Zm00001eb345580, Zm00001eb347860, Zm00001eb350710, Zm00001eb354200, Zm00001eb356140, Zm00001eb356600, Zm00001eb360750, Zm00001eb361110, Zm00001eb365200, Zm00001eb367310, Zm00001eb372180, Zm00001eb373520, Zm00001eb374760, Zm00001eb375720, Zm00001eb376110, Zm00001eb377480, Zm00001eb378360, Zm00001eb389260, Zm00001eb389400, Zm00001eb397690, Zm00001eb397900, Zm00001eb397990, Zm00001eb398190, Zm00001eb399360, Zm00001eb401510, Zm00001eb406530, Zm00001eb406660, Zm00001eb411260, Zm00001eb413410, Zm00001eb416190, Zm00001eb416560, Zm00001eb417440, Zm00001eb419400, Zm00001eb421340, Zm00001eb424060, Zm00001eb424310, Zm00001eb426150, Zm00001eb426160, Zm00001eb426640, Zm00001eb428910, Zm00001eb430920, Zm00001eb431190, Zm00001eb431930, Zm00001eb433020, Zm00001eb433520, Zm00001eb434380, Zm00001eb434400
GO:0120254	BP	e	olefinic compound metabolic process	153/9386	272/30284	5.55258e-18	3	153	3.61029e-14	Zm00001eb005920, Zm00001eb008180, Zm00001eb009250, Zm00001eb009340, Zm00001eb010820, Zm00001eb013600, Zm00001eb013670, Zm00001eb014850, Zm00001eb015090, Zm00001eb021320, Zm00001eb022240, Zm00001eb023280, Zm00001eb023740, Zm00001eb027660, Zm00001eb028020, Zm00001eb030780, Zm00001eb031560, Zm00001eb031940, Zm00001eb033500, Zm00001eb038410, Zm00001eb043400, Zm00001eb050970, Zm00001eb055090, Zm00001eb055950, Zm00001eb058640, Zm00001eb058670, Zm00001eb060220, Zm00001eb060250, Zm00001eb060260, Zm00001eb063410, Zm00001eb063780, Zm00001eb073290, Zm00001eb077070, Zm00001eb077220, Zm00001eb077230, Zm00001eb081330, Zm00001eb081440, Zm00001eb081460, Zm00001eb081610, Zm00001eb082270, Zm00001eb086030, Zm00001eb100780, Zm00001eb100800, Zm00001eb101180, Zm00001eb107940, Zm00001eb111340, Zm00001eb113010, Zm00001eb113410, Zm00001eb114430, Zm00001eb115400, Zm00001eb117480, Zm00001eb121190, Zm00001eb126880, Zm00001eb128200, Zm00001eb131170, Zm00001eb132130, Zm00001eb135320, Zm00001eb146710, Zm00001eb147510, Zm00001eb148580, Zm00001eb155050, Zm00001eb162020, Zm00001eb170230, Zm00001eb170240, Zm00001eb172940, Zm00001eb176720, Zm00001eb178040, Zm00001eb178160, Zm00001eb181370, Zm00001eb185240, Zm00001eb185250, Zm00001eb185260, Zm00001eb192730, Zm00001eb193360, Zm00001eb193680, Zm00001eb193690, Zm00001eb193860, Zm00001eb196570, Zm00001eb198030, Zm00001eb198080, Zm00001eb200590, Zm00001eb201390, Zm00001eb203660, Zm00001eb205210, Zm00001eb209760, Zm00001eb213190, Zm00001eb214000, Zm00001eb215990, Zm00001eb216150, Zm00001eb218680, Zm00001eb231410, Zm00001eb242900, Zm00001eb244640, Zm00001eb245940, Zm00001eb247630, Zm00001eb247650, Zm00001eb247660, Zm00001eb249230, Zm00001eb251330, Zm00001eb251960, Zm00001eb255510, Zm00001eb255830, Zm00001eb255840, Zm00001eb257910, Zm00001eb265040, Zm00001eb266970, Zm00001eb269490, Zm00001eb279130, Zm00001eb279270, Zm00001eb299170, Zm00001eb300240, Zm00001eb300740, Zm00001eb301250, Zm00001eb314610, Zm00001eb314900, Zm00001eb314930, Zm00001eb315600, Zm00001eb322090, Zm00001eb322120, Zm00001eb323660, Zm00001eb323690, Zm00001eb325810, Zm00001eb326060, Zm00001eb331140, Zm00001eb335090, Zm00001eb340670, Zm00001eb354920, Zm00001eb356300, Zm00001eb357070, Zm00001eb366140, Zm00001eb366700, Zm00001eb367110, Zm00001eb371880, Zm00001eb373220, Zm00001eb373230, Zm00001eb373260, Zm00001eb374270, Zm00001eb378520, Zm00001eb389990, Zm00001eb391000, Zm00001eb393790, Zm00001eb396030, Zm00001eb396660, Zm00001eb396900, Zm00001eb401490, Zm00001eb412320, Zm00001eb418090, Zm00001eb418140, Zm00001eb421990, Zm00001eb423430, Zm00001eb423570, Zm00001eb423590, Zm00001eb428490
GO:0010016	BP	e	shoot system morphogenesis	111/9386	178/30284	6.35843e-18	3	111	4.13425e-14	Zm00001eb000690, Zm00001eb002660, Zm00001eb003660, Zm00001eb007280, Zm00001eb009550, Zm00001eb020470, Zm00001eb020950, Zm00001eb022910, Zm00001eb023620, Zm00001eb024570, Zm00001eb035840, Zm00001eb040220, Zm00001eb045380, Zm00001eb045630, Zm00001eb053690, Zm00001eb055940, Zm00001eb058850, Zm00001eb066640, Zm00001eb067270, Zm00001eb068440, Zm00001eb073810, Zm00001eb074830, Zm00001eb088150, Zm00001eb093200, Zm00001eb093890, Zm00001eb100690, Zm00001eb102880, Zm00001eb116620, Zm00001eb117820, Zm00001eb117830, Zm00001eb126930, Zm00001eb134100, Zm00001eb136060, Zm00001eb141160, Zm00001eb145030, Zm00001eb150460, Zm00001eb150680, Zm00001eb155270, Zm00001eb156910, Zm00001eb162330, Zm00001eb163360, Zm00001eb172920, Zm00001eb175550, Zm00001eb196470, Zm00001eb196670, Zm00001eb199410, Zm00001eb202660, Zm00001eb203840, Zm00001eb212800, Zm00001eb217290, Zm00001eb222960, Zm00001eb227800, Zm00001eb228520, Zm00001eb228770, Zm00001eb229700, Zm00001eb233610, Zm00001eb237920, Zm00001eb253390, Zm00001eb254390, Zm00001eb256740, Zm00001eb264910, Zm00001eb267430, Zm00001eb270270, Zm00001eb270950, Zm00001eb272040, Zm00001eb272500, Zm00001eb273960, Zm00001eb276280, Zm00001eb276980, Zm00001eb278060, Zm00001eb278640, Zm00001eb280280, Zm00001eb281240, Zm00001eb295830, Zm00001eb299300, Zm00001eb299420, Zm00001eb308350, Zm00001eb314500, Zm00001eb316850, Zm00001eb318570, Zm00001eb318580, Zm00001eb319530, Zm00001eb320080, Zm00001eb336730, Zm00001eb337300, Zm00001eb337970, Zm00001eb345790, Zm00001eb356140, Zm00001eb360250, Zm00001eb363100, Zm00001eb369480, Zm00001eb376660, Zm00001eb377480, Zm00001eb378340, Zm00001eb379580, Zm00001eb385810, Zm00001eb389950, Zm00001eb390500, Zm00001eb390980, Zm00001eb399360, Zm00001eb402940, Zm00001eb404260, Zm00001eb405060, Zm00001eb405820, Zm00001eb406780, Zm00001eb407240, Zm00001eb419710, Zm00001eb419720, Zm00001eb428910, Zm00001eb430920, Zm00001eb434070
GO:0031425	BP	e	chloroplast RNA processing	59/9386	74/30284	6.87526e-18	5	59	4.47029e-14	Zm00001eb002930, Zm00001eb006320, Zm00001eb006330, Zm00001eb008730, Zm00001eb010330, Zm00001eb010650, Zm00001eb019320, Zm00001eb056880, Zm00001eb059190, Zm00001eb063890, Zm00001eb064910, Zm00001eb071750, Zm00001eb076830, Zm00001eb096090, Zm00001eb097140, Zm00001eb110010, Zm00001eb110890, Zm00001eb116480, Zm00001eb124470, Zm00001eb140740, Zm00001eb145770, Zm00001eb149700, Zm00001eb149920, Zm00001eb154870, Zm00001eb177750, Zm00001eb183560, Zm00001eb187950, Zm00001eb211680, Zm00001eb213020, Zm00001eb223430, Zm00001eb226290, Zm00001eb227360, Zm00001eb243540, Zm00001eb243740, Zm00001eb251420, Zm00001eb258980, Zm00001eb260550, Zm00001eb264840, Zm00001eb276220, Zm00001eb276940, Zm00001eb277960, Zm00001eb278240, Zm00001eb284850, Zm00001eb305370, Zm00001eb306130, Zm00001eb315860, Zm00001eb317070, Zm00001eb320660, Zm00001eb325040, Zm00001eb328630, Zm00001eb363330, Zm00001eb374510, Zm00001eb395770, Zm00001eb418010, Zm00001eb424400, Zm00001eb424590, Zm00001eb424980, Zm00001eb424990, Zm00001eb426720
GO:0071805	BP	e	potassium ion transmembrane transport	93/9386	140/30284	7.29764e-18	8	93	4.74492e-14	Zm00001eb001940, Zm00001eb012040, Zm00001eb013730, Zm00001eb014470, Zm00001eb016160, Zm00001eb033240, Zm00001eb033850, Zm00001eb047550, Zm00001eb048930, Zm00001eb048940, Zm00001eb048950, Zm00001eb048960, Zm00001eb052700, Zm00001eb057860, Zm00001eb070330, Zm00001eb070910, Zm00001eb071150, Zm00001eb071370, Zm00001eb078100, Zm00001eb080540, Zm00001eb081780, Zm00001eb084630, Zm00001eb097780, Zm00001eb098220, Zm00001eb111830, Zm00001eb118420, Zm00001eb126650, Zm00001eb129820, Zm00001eb130310, Zm00001eb134710, Zm00001eb135610, Zm00001eb148130, Zm00001eb156700, Zm00001eb158020, Zm00001eb158420, Zm00001eb165870, Zm00001eb169870, Zm00001eb176380, Zm00001eb189940, Zm00001eb197200, Zm00001eb214540, Zm00001eb218250, Zm00001eb218670, Zm00001eb227000, Zm00001eb245270, Zm00001eb247690, Zm00001eb253500, Zm00001eb257480, Zm00001eb274060, Zm00001eb275630, Zm00001eb280210, Zm00001eb280380, Zm00001eb286030, Zm00001eb288580, Zm00001eb292010, Zm00001eb301110, Zm00001eb306800, Zm00001eb309390, Zm00001eb309920, Zm00001eb311560, Zm00001eb314520, Zm00001eb320460, Zm00001eb322400, Zm00001eb330030, Zm00001eb330230, Zm00001eb330610, Zm00001eb330990, Zm00001eb331390, Zm00001eb334330, Zm00001eb341570, Zm00001eb347460, Zm00001eb348840, Zm00001eb359320, Zm00001eb359460, Zm00001eb361550, Zm00001eb367840, Zm00001eb369820, Zm00001eb370550, Zm00001eb370690, Zm00001eb371430, Zm00001eb374360, Zm00001eb387750, Zm00001eb387760, Zm00001eb396300, Zm00001eb396750, Zm00001eb403620, Zm00001eb406420, Zm00001eb413730, Zm00001eb414580, Zm00001eb417440, Zm00001eb419870, Zm00001eb421580, Zm00001eb430810
GO:0043069	BP	e	negative regulation of programmed cell death	199/9386	383/30284	1.26277e-17	5	199	8.21051e-14	Zm00001eb001040, Zm00001eb003150, Zm00001eb005990, Zm00001eb006000, Zm00001eb007650, Zm00001eb009570, Zm00001eb010990, Zm00001eb012340, Zm00001eb012350, Zm00001eb013100, Zm00001eb020120, Zm00001eb020680, Zm00001eb024330, Zm00001eb029250, Zm00001eb030420, Zm00001eb033760, Zm00001eb034200, Zm00001eb035680, Zm00001eb040550, Zm00001eb042090, Zm00001eb048220, Zm00001eb050630, Zm00001eb051470, Zm00001eb052290, Zm00001eb054500, Zm00001eb056410, Zm00001eb062680, Zm00001eb062850, Zm00001eb062860, Zm00001eb065410, Zm00001eb065420, Zm00001eb069510, Zm00001eb073730, Zm00001eb077350, Zm00001eb077540, Zm00001eb080140, Zm00001eb080820, Zm00001eb082270, Zm00001eb090970, Zm00001eb090980, Zm00001eb098460, Zm00001eb099090, Zm00001eb100260, Zm00001eb104300, Zm00001eb105890, Zm00001eb107190, Zm00001eb110370, Zm00001eb120240, Zm00001eb121040, Zm00001eb131620, Zm00001eb132620, Zm00001eb133780, Zm00001eb134820, Zm00001eb136450, Zm00001eb138820, Zm00001eb141690, Zm00001eb142200, Zm00001eb145670, Zm00001eb148130, Zm00001eb149550, Zm00001eb151150, Zm00001eb151340, Zm00001eb152900, Zm00001eb153200, Zm00001eb153630, Zm00001eb153700, Zm00001eb154010, Zm00001eb157150, Zm00001eb158020, Zm00001eb159530, Zm00001eb159790, Zm00001eb162430, Zm00001eb167010, Zm00001eb173390, Zm00001eb178270, Zm00001eb196380, Zm00001eb197320, Zm00001eb197810, Zm00001eb197890, Zm00001eb199600, Zm00001eb199980, Zm00001eb200350, Zm00001eb202040, Zm00001eb202080, Zm00001eb202120, Zm00001eb204350, Zm00001eb205380, Zm00001eb205480, Zm00001eb206730, Zm00001eb211690, Zm00001eb212430, Zm00001eb214390, Zm00001eb214400, Zm00001eb215350, Zm00001eb216680, Zm00001eb217170, Zm00001eb220970, Zm00001eb223160, Zm00001eb226160, Zm00001eb226770, Zm00001eb230820, Zm00001eb234120, Zm00001eb235570, Zm00001eb239600, Zm00001eb241000, Zm00001eb243070, Zm00001eb251160, Zm00001eb261440, Zm00001eb261470, Zm00001eb261480, Zm00001eb261490, Zm00001eb265040, Zm00001eb265200, Zm00001eb265290, Zm00001eb267380, Zm00001eb272290, Zm00001eb275080, Zm00001eb277420, Zm00001eb277520, Zm00001eb277830, Zm00001eb282460, Zm00001eb283130, Zm00001eb285800, Zm00001eb287190, Zm00001eb289990, Zm00001eb290300, Zm00001eb291630, Zm00001eb291640, Zm00001eb293430, Zm00001eb293660, Zm00001eb295470, Zm00001eb298670, Zm00001eb302280, Zm00001eb310520, Zm00001eb310840, Zm00001eb313960, Zm00001eb314220, Zm00001eb318070, Zm00001eb322620, Zm00001eb323660, Zm00001eb323690, Zm00001eb324690, Zm00001eb326660, Zm00001eb326900, Zm00001eb327350, Zm00001eb329860, Zm00001eb339870, Zm00001eb341260, Zm00001eb341910, Zm00001eb345210, Zm00001eb345770, Zm00001eb349050, Zm00001eb350280, Zm00001eb351930, Zm00001eb354920, Zm00001eb354950, Zm00001eb356520, Zm00001eb357960, Zm00001eb358560, Zm00001eb359460, Zm00001eb362610, Zm00001eb363270, Zm00001eb363490, Zm00001eb367840, Zm00001eb369410, Zm00001eb370160, Zm00001eb371010, Zm00001eb371190, Zm00001eb376020, Zm00001eb379490, Zm00001eb380640, Zm00001eb381580, Zm00001eb384580, Zm00001eb384590, Zm00001eb385600, Zm00001eb386140, Zm00001eb389990, Zm00001eb390330, Zm00001eb390980, Zm00001eb393150, Zm00001eb397690, Zm00001eb400570, Zm00001eb406990, Zm00001eb408350, Zm00001eb408360, Zm00001eb408380, Zm00001eb410380, Zm00001eb411450, Zm00001eb412510, Zm00001eb412940, Zm00001eb417930, Zm00001eb421630, Zm00001eb424140, Zm00001eb424180, Zm00001eb424670, Zm00001eb427800, Zm00001eb428320, Zm00001eb429270, Zm00001eb432770
GO:0046283	BP	e	anthocyanin-containing compound metabolic process	79/9386	113/30284	1.9875e-17	4	79	1.29227e-13	Zm00001eb040790, Zm00001eb041610, Zm00001eb048110, Zm00001eb048810, Zm00001eb060390, Zm00001eb062510, Zm00001eb062900, Zm00001eb067380, Zm00001eb081200, Zm00001eb099390, Zm00001eb105610, Zm00001eb105630, Zm00001eb107750, Zm00001eb116960, Zm00001eb117550, Zm00001eb122240, Zm00001eb122890, Zm00001eb124620, Zm00001eb125400, Zm00001eb141510, Zm00001eb144240, Zm00001eb154420, Zm00001eb156460, Zm00001eb159020, Zm00001eb163360, Zm00001eb165410, Zm00001eb167780, Zm00001eb178360, Zm00001eb179590, Zm00001eb182820, Zm00001eb187910, Zm00001eb188280, Zm00001eb196550, Zm00001eb196630, Zm00001eb211600, Zm00001eb213710, Zm00001eb222320, Zm00001eb225820, Zm00001eb229190, Zm00001eb229880, Zm00001eb233720, Zm00001eb234750, Zm00001eb242340, Zm00001eb244770, Zm00001eb245960, Zm00001eb251990, Zm00001eb256000, Zm00001eb258320, Zm00001eb280290, Zm00001eb280930, Zm00001eb280950, Zm00001eb283730, Zm00001eb283830, Zm00001eb291640, Zm00001eb293440, Zm00001eb293450, Zm00001eb300880, Zm00001eb322210, Zm00001eb322260, Zm00001eb322270, Zm00001eb323970, Zm00001eb337060, Zm00001eb343000, Zm00001eb351260, Zm00001eb359030, Zm00001eb360890, Zm00001eb365200, Zm00001eb369410, Zm00001eb371280, Zm00001eb371300, Zm00001eb374230, Zm00001eb386000, Zm00001eb386010, Zm00001eb386180, Zm00001eb389420, Zm00001eb394210, Zm00001eb394220, Zm00001eb394980, Zm00001eb420400
GO:0016556	BP	e	mRNA modification	130/9386	222/30284	2.10918e-17	8	130	1.37139e-13	Zm00001eb001020, Zm00001eb002930, Zm00001eb003340, Zm00001eb004410, Zm00001eb005350, Zm00001eb010330, Zm00001eb019320, Zm00001eb025240, Zm00001eb025570, Zm00001eb027100, Zm00001eb035760, Zm00001eb038610, Zm00001eb042710, Zm00001eb046570, Zm00001eb051000, Zm00001eb057170, Zm00001eb064700, Zm00001eb066000, Zm00001eb071750, Zm00001eb076830, Zm00001eb077880, Zm00001eb079420, Zm00001eb094630, Zm00001eb099850, Zm00001eb102980, Zm00001eb111050, Zm00001eb115750, Zm00001eb116480, Zm00001eb118450, Zm00001eb129580, Zm00001eb134810, Zm00001eb144240, Zm00001eb148330, Zm00001eb148530, Zm00001eb149620, Zm00001eb149920, Zm00001eb152350, Zm00001eb154870, Zm00001eb160780, Zm00001eb162670, Zm00001eb165250, Zm00001eb165790, Zm00001eb169740, Zm00001eb184830, Zm00001eb187950, Zm00001eb191480, Zm00001eb193500, Zm00001eb195620, Zm00001eb196080, Zm00001eb207310, Zm00001eb211680, Zm00001eb213020, Zm00001eb213580, Zm00001eb213980, Zm00001eb216830, Zm00001eb223430, Zm00001eb226290, Zm00001eb239680, Zm00001eb240930, Zm00001eb243540, Zm00001eb243740, Zm00001eb244100, Zm00001eb246820, Zm00001eb247440, Zm00001eb249870, Zm00001eb250100, Zm00001eb251420, Zm00001eb253570, Zm00001eb254030, Zm00001eb258840, Zm00001eb258960, Zm00001eb258980, Zm00001eb260040, Zm00001eb260820, Zm00001eb266810, Zm00001eb267110, Zm00001eb276940, Zm00001eb277960, Zm00001eb279350, Zm00001eb279920, Zm00001eb280270, Zm00001eb281640, Zm00001eb284330, Zm00001eb285100, Zm00001eb293980, Zm00001eb296600, Zm00001eb300690, Zm00001eb312530, Zm00001eb315860, Zm00001eb317070, Zm00001eb320660, Zm00001eb323660, Zm00001eb330270, Zm00001eb333410, Zm00001eb333520, Zm00001eb334490, Zm00001eb334790, Zm00001eb344530, Zm00001eb345130, Zm00001eb345460, Zm00001eb351390, Zm00001eb355270, Zm00001eb356620, Zm00001eb357910, Zm00001eb363330, Zm00001eb363610, Zm00001eb365200, Zm00001eb365530, Zm00001eb372540, Zm00001eb374510, Zm00001eb374520, Zm00001eb377380, Zm00001eb388320, Zm00001eb395770, Zm00001eb396480, Zm00001eb402420, Zm00001eb403240, Zm00001eb403530, Zm00001eb405990, Zm00001eb411060, Zm00001eb413360, Zm00001eb421720, Zm00001eb422810, Zm00001eb423020, Zm00001eb424400, Zm00001eb424590, Zm00001eb426230, Zm00001eb430290, Zm00001eb430300, Zm00001eb434250
GO:0052546	BP	e	cell wall pectin metabolic process	65/9386	86/30284	2.11924e-17	8	65	1.37793e-13	Zm00001eb000390, Zm00001eb012190, Zm00001eb015770, Zm00001eb023600, Zm00001eb023610, Zm00001eb027660, Zm00001eb028680, Zm00001eb029010, Zm00001eb034650, Zm00001eb035540, Zm00001eb041870, Zm00001eb044900, Zm00001eb049170, Zm00001eb054090, Zm00001eb054960, Zm00001eb066830, Zm00001eb068400, Zm00001eb073670, Zm00001eb080550, Zm00001eb082890, Zm00001eb091900, Zm00001eb099710, Zm00001eb126880, Zm00001eb136540, Zm00001eb136840, Zm00001eb141930, Zm00001eb146710, Zm00001eb148210, Zm00001eb149730, Zm00001eb169570, Zm00001eb179320, Zm00001eb194110, Zm00001eb194520, Zm00001eb199730, Zm00001eb214560, Zm00001eb216290, Zm00001eb224610, Zm00001eb234640, Zm00001eb241400, Zm00001eb245250, Zm00001eb255340, Zm00001eb268830, Zm00001eb273440, Zm00001eb277540, Zm00001eb286470, Zm00001eb287010, Zm00001eb291060, Zm00001eb292310, Zm00001eb298980, Zm00001eb313250, Zm00001eb322470, Zm00001eb325270, Zm00001eb342280, Zm00001eb351190, Zm00001eb352160, Zm00001eb356620, Zm00001eb366700, Zm00001eb368990, Zm00001eb376590, Zm00001eb399890, Zm00001eb399900, Zm00001eb416090, Zm00001eb429220, Zm00001eb432170, Zm00001eb433330
GO:0048767	BP	e	root hair elongation	195/9386	375/30284	2.53578e-17	4	195	1.64876e-13	Zm00001eb002090, Zm00001eb008920, Zm00001eb009640, Zm00001eb010460, Zm00001eb010910, Zm00001eb013950, Zm00001eb014560, Zm00001eb015930, Zm00001eb017100, Zm00001eb018600, Zm00001eb022950, Zm00001eb025100, Zm00001eb026010, Zm00001eb026490, Zm00001eb031760, Zm00001eb034650, Zm00001eb035540, Zm00001eb037570, Zm00001eb037690, Zm00001eb037860, Zm00001eb038710, Zm00001eb039040, Zm00001eb041870, Zm00001eb042650, Zm00001eb043010, Zm00001eb043110, Zm00001eb043960, Zm00001eb044170, Zm00001eb044900, Zm00001eb047650, Zm00001eb053160, Zm00001eb054960, Zm00001eb055330, Zm00001eb055490, Zm00001eb055750, Zm00001eb057580, Zm00001eb059030, Zm00001eb059050, Zm00001eb068880, Zm00001eb069500, Zm00001eb072810, Zm00001eb073440, Zm00001eb074280, Zm00001eb075290, Zm00001eb076050, Zm00001eb076690, Zm00001eb077900, Zm00001eb078790, Zm00001eb080550, Zm00001eb082890, Zm00001eb088780, Zm00001eb088790, Zm00001eb093140, Zm00001eb095350, Zm00001eb096680, Zm00001eb097510, Zm00001eb099470, Zm00001eb103150, Zm00001eb104060, Zm00001eb106670, Zm00001eb112170, Zm00001eb120380, Zm00001eb120890, Zm00001eb123560, Zm00001eb126130, Zm00001eb127570, Zm00001eb129790, Zm00001eb134100, Zm00001eb134290, Zm00001eb135550, Zm00001eb139690, Zm00001eb141130, Zm00001eb147480, Zm00001eb148940, Zm00001eb153630, Zm00001eb154730, Zm00001eb155860, Zm00001eb155890, Zm00001eb157570, Zm00001eb158420, Zm00001eb158690, Zm00001eb162880, Zm00001eb162960, Zm00001eb162970, Zm00001eb167230, Zm00001eb167820, Zm00001eb167830, Zm00001eb170040, Zm00001eb172230, Zm00001eb175860, Zm00001eb176470, Zm00001eb177520, Zm00001eb178490, Zm00001eb179320, Zm00001eb187760, Zm00001eb189500, Zm00001eb190120, Zm00001eb192000, Zm00001eb196530, Zm00001eb197650, Zm00001eb197690, Zm00001eb198560, Zm00001eb199730, Zm00001eb200830, Zm00001eb202020, Zm00001eb209660, Zm00001eb213770, Zm00001eb214560, Zm00001eb215310, Zm00001eb215790, Zm00001eb216070, Zm00001eb216290, Zm00001eb226440, Zm00001eb228140, Zm00001eb228910, Zm00001eb231880, Zm00001eb234640, Zm00001eb236650, Zm00001eb238820, Zm00001eb242630, Zm00001eb244600, Zm00001eb258610, Zm00001eb271440, Zm00001eb272640, Zm00001eb284090, Zm00001eb284940, Zm00001eb288580, Zm00001eb288800, Zm00001eb293360, Zm00001eb293660, Zm00001eb296230, Zm00001eb297460, Zm00001eb297810, Zm00001eb297830, Zm00001eb299510, Zm00001eb299520, Zm00001eb301110, Zm00001eb306380, Zm00001eb309030, Zm00001eb309110, Zm00001eb309940, Zm00001eb313500, Zm00001eb317090, Zm00001eb318810, Zm00001eb318990, Zm00001eb321170, Zm00001eb323040, Zm00001eb323700, Zm00001eb323710, Zm00001eb323730, Zm00001eb326660, Zm00001eb326880, Zm00001eb327000, Zm00001eb332210, Zm00001eb333670, Zm00001eb333690, Zm00001eb338190, Zm00001eb339500, Zm00001eb341960, Zm00001eb342670, Zm00001eb344070, Zm00001eb345580, Zm00001eb348840, Zm00001eb351390, Zm00001eb359320, Zm00001eb360840, Zm00001eb361000, Zm00001eb361520, Zm00001eb371190, Zm00001eb375720, Zm00001eb378640, Zm00001eb379070, Zm00001eb379310, Zm00001eb380720, Zm00001eb382520, Zm00001eb390690, Zm00001eb390710, Zm00001eb395240, Zm00001eb396610, Zm00001eb397430, Zm00001eb399890, Zm00001eb399900, Zm00001eb403150, Zm00001eb406580, Zm00001eb406590, Zm00001eb406700, Zm00001eb408490, Zm00001eb410030, Zm00001eb415630, Zm00001eb415690, Zm00001eb416190, Zm00001eb424060, Zm00001eb424770, Zm00001eb431930, Zm00001eb434300
GO:0006520	BP	e	amino acid metabolic process	646/9386	1585/30284	3.48294e-17	4	646	2.26461e-13	Zm00001eb000400, Zm00001eb002270, Zm00001eb003330, Zm00001eb004180, Zm00001eb004310, Zm00001eb004320, Zm00001eb004390, Zm00001eb004790, Zm00001eb005550, Zm00001eb005840, Zm00001eb006420, Zm00001eb006440, Zm00001eb006470, Zm00001eb006610, Zm00001eb007130, Zm00001eb007280, Zm00001eb008170, Zm00001eb008180, Zm00001eb008360, Zm00001eb008700, Zm00001eb008730, Zm00001eb008920, Zm00001eb009090, Zm00001eb009250, Zm00001eb009340, Zm00001eb009540, Zm00001eb011630, Zm00001eb011670, Zm00001eb011780, Zm00001eb013430, Zm00001eb013520, Zm00001eb013600, Zm00001eb014680, Zm00001eb014700, Zm00001eb014980, Zm00001eb015460, Zm00001eb016160, Zm00001eb016230, Zm00001eb016670, Zm00001eb016830, Zm00001eb018300, Zm00001eb018600, Zm00001eb018960, Zm00001eb020950, Zm00001eb021030, Zm00001eb022570, Zm00001eb022980, Zm00001eb023110, Zm00001eb023590, Zm00001eb024330, Zm00001eb024870, Zm00001eb025550, Zm00001eb025740, Zm00001eb026110, Zm00001eb027550, Zm00001eb027660, Zm00001eb027730, Zm00001eb028860, Zm00001eb029490, Zm00001eb029510, Zm00001eb030210, Zm00001eb030970, Zm00001eb031330, Zm00001eb031560, Zm00001eb032230, Zm00001eb032290, Zm00001eb033390, Zm00001eb034260, Zm00001eb035240, Zm00001eb035260, Zm00001eb036710, Zm00001eb036770, Zm00001eb036780, Zm00001eb037050, Zm00001eb037110, Zm00001eb037690, Zm00001eb037870, Zm00001eb037880, Zm00001eb037980, Zm00001eb038160, Zm00001eb039310, Zm00001eb040310, Zm00001eb040890, Zm00001eb041280, Zm00001eb041730, Zm00001eb042530, Zm00001eb044170, Zm00001eb044650, Zm00001eb045520, Zm00001eb046840, Zm00001eb047280, Zm00001eb047550, Zm00001eb048110, Zm00001eb048560, Zm00001eb048610, Zm00001eb049300, Zm00001eb049890, Zm00001eb050970, Zm00001eb052700, Zm00001eb052750, Zm00001eb052820, Zm00001eb052860, Zm00001eb052890, Zm00001eb053050, Zm00001eb053340, Zm00001eb053690, Zm00001eb054420, Zm00001eb055020, Zm00001eb055090, Zm00001eb055170, Zm00001eb055490, Zm00001eb055950, Zm00001eb056070, Zm00001eb056910, Zm00001eb057000, Zm00001eb057300, Zm00001eb058180, Zm00001eb058640, Zm00001eb058670, Zm00001eb059930, Zm00001eb060840, Zm00001eb060890, Zm00001eb061400, Zm00001eb062160, Zm00001eb062180, Zm00001eb062510, Zm00001eb063220, Zm00001eb063470, Zm00001eb064120, Zm00001eb064510, Zm00001eb064530, Zm00001eb064910, Zm00001eb065090, Zm00001eb065630, Zm00001eb065760, Zm00001eb066060, Zm00001eb066480, Zm00001eb066680, Zm00001eb067180, Zm00001eb067720, Zm00001eb068270, Zm00001eb068280, Zm00001eb068770, Zm00001eb069630, Zm00001eb070180, Zm00001eb070250, Zm00001eb070310, Zm00001eb070820, Zm00001eb071040, Zm00001eb071110, Zm00001eb071140, Zm00001eb072180, Zm00001eb073290, Zm00001eb074820, Zm00001eb076690, Zm00001eb077220, Zm00001eb077230, Zm00001eb077640, Zm00001eb078800, Zm00001eb079490, Zm00001eb080850, Zm00001eb080950, Zm00001eb081090, Zm00001eb081550, Zm00001eb081600, Zm00001eb081720, Zm00001eb083230, Zm00001eb084260, Zm00001eb084770, Zm00001eb085030, Zm00001eb085330, Zm00001eb085360, Zm00001eb086030, Zm00001eb088150, Zm00001eb088500, Zm00001eb088800, Zm00001eb089190, Zm00001eb093110, Zm00001eb093160, Zm00001eb093890, Zm00001eb094670, Zm00001eb096110, Zm00001eb097790, Zm00001eb099790, Zm00001eb101270, Zm00001eb101530, Zm00001eb101680, Zm00001eb102880, Zm00001eb102900, Zm00001eb103510, Zm00001eb103800, Zm00001eb104290, Zm00001eb104530, Zm00001eb105060, Zm00001eb105800, Zm00001eb105950, Zm00001eb106810, Zm00001eb108550, Zm00001eb108660, Zm00001eb109620, Zm00001eb110610, Zm00001eb112260, Zm00001eb113030, Zm00001eb113240, Zm00001eb113410, Zm00001eb113920, Zm00001eb114090, Zm00001eb114290, Zm00001eb114430, Zm00001eb114780, Zm00001eb114790, Zm00001eb117100, Zm00001eb118250, Zm00001eb119910, Zm00001eb120900, Zm00001eb121190, Zm00001eb121420, Zm00001eb121810, Zm00001eb122240, Zm00001eb122300, Zm00001eb123040, Zm00001eb123360, Zm00001eb124430, Zm00001eb126420, Zm00001eb126650, Zm00001eb127180, Zm00001eb128250, Zm00001eb129000, Zm00001eb129120, Zm00001eb129160, Zm00001eb129220, Zm00001eb129240, Zm00001eb129710, Zm00001eb130060, Zm00001eb130870, Zm00001eb131900, Zm00001eb136300, Zm00001eb136750, Zm00001eb137340, Zm00001eb138260, Zm00001eb140370, Zm00001eb140430, Zm00001eb142130, Zm00001eb146170, Zm00001eb146710, Zm00001eb147720, Zm00001eb150720, Zm00001eb151780, Zm00001eb153650, Zm00001eb155050, Zm00001eb155120, Zm00001eb156020, Zm00001eb156610, Zm00001eb158100, Zm00001eb158190, Zm00001eb159000, Zm00001eb159020, Zm00001eb159150, Zm00001eb159490, Zm00001eb160030, Zm00001eb162060, Zm00001eb162140, Zm00001eb162300, Zm00001eb162960, Zm00001eb162970, Zm00001eb163240, Zm00001eb163360, Zm00001eb163690, Zm00001eb163800, Zm00001eb164230, Zm00001eb165410, Zm00001eb165610, Zm00001eb165890, Zm00001eb166090, Zm00001eb166980, Zm00001eb167070, Zm00001eb168100, Zm00001eb170020, Zm00001eb170040, Zm00001eb170560, Zm00001eb170580, Zm00001eb172420, Zm00001eb173020, Zm00001eb173100, Zm00001eb173640, Zm00001eb175230, Zm00001eb175400, Zm00001eb175970, Zm00001eb176400, Zm00001eb178070, Zm00001eb179170, Zm00001eb179540, Zm00001eb179810, Zm00001eb180890, Zm00001eb183760, Zm00001eb184310, Zm00001eb185240, Zm00001eb185250, Zm00001eb185260, Zm00001eb185400, Zm00001eb186530, Zm00001eb188240, Zm00001eb189000, Zm00001eb189890, Zm00001eb189950, Zm00001eb190120, Zm00001eb190340, Zm00001eb190920, Zm00001eb192730, Zm00001eb192910, Zm00001eb193850, Zm00001eb196510, Zm00001eb196550, Zm00001eb198030, Zm00001eb198050, Zm00001eb198080, Zm00001eb198180, Zm00001eb198200, Zm00001eb199100, Zm00001eb199490, Zm00001eb200590, Zm00001eb200910, Zm00001eb201610, Zm00001eb201770, Zm00001eb202040, Zm00001eb202140, Zm00001eb205210, Zm00001eb205940, Zm00001eb206670, Zm00001eb207050, Zm00001eb208620, Zm00001eb208760, Zm00001eb208970, Zm00001eb209760, Zm00001eb210750, Zm00001eb211100, Zm00001eb213670, Zm00001eb213710, Zm00001eb214000, Zm00001eb214310, Zm00001eb214360, Zm00001eb214950, Zm00001eb215080, Zm00001eb215310, Zm00001eb215550, Zm00001eb216150, Zm00001eb216240, Zm00001eb217220, Zm00001eb218250, Zm00001eb218320, Zm00001eb218400, Zm00001eb218430, Zm00001eb218700, Zm00001eb219290, Zm00001eb219500, Zm00001eb220180, Zm00001eb220940, Zm00001eb221390, Zm00001eb222610, Zm00001eb222840, Zm00001eb223680, Zm00001eb223960, Zm00001eb225090, Zm00001eb225320, Zm00001eb226060, Zm00001eb227480, Zm00001eb227560, Zm00001eb227640, Zm00001eb228910, Zm00001eb229250, Zm00001eb229900, Zm00001eb230310, Zm00001eb230780, Zm00001eb231430, Zm00001eb232420, Zm00001eb232950, Zm00001eb232960, Zm00001eb233020, Zm00001eb234730, Zm00001eb235430, Zm00001eb239070, Zm00001eb239680, Zm00001eb239790, Zm00001eb240500, Zm00001eb241810, Zm00001eb243700, Zm00001eb244100, Zm00001eb246530, Zm00001eb246820, Zm00001eb247630, Zm00001eb247650, Zm00001eb247660, Zm00001eb251130, Zm00001eb251330, Zm00001eb252330, Zm00001eb253230, Zm00001eb253450, Zm00001eb253510, Zm00001eb253820, Zm00001eb254390, Zm00001eb254510, Zm00001eb255540, Zm00001eb255880, Zm00001eb256880, Zm00001eb257910, Zm00001eb258610, Zm00001eb258730, Zm00001eb260610, Zm00001eb261170, Zm00001eb261300, Zm00001eb264250, Zm00001eb264960, Zm00001eb264980, Zm00001eb267790, Zm00001eb271480, Zm00001eb272970, Zm00001eb273380, Zm00001eb273940, Zm00001eb275050, Zm00001eb275200, Zm00001eb278510, Zm00001eb278580, Zm00001eb279070, Zm00001eb280210, Zm00001eb280410, Zm00001eb280650, Zm00001eb280950, Zm00001eb282880, Zm00001eb282950, Zm00001eb283730, Zm00001eb284750, Zm00001eb287080, Zm00001eb290370, Zm00001eb290460, Zm00001eb291360, Zm00001eb291670, Zm00001eb292100, Zm00001eb292480, Zm00001eb293180, Zm00001eb293970, Zm00001eb294790, Zm00001eb295220, Zm00001eb296230, Zm00001eb297200, Zm00001eb298350, Zm00001eb298520, Zm00001eb298550, Zm00001eb298560, Zm00001eb301210, Zm00001eb301250, Zm00001eb302330, Zm00001eb302370, Zm00001eb304390, Zm00001eb304520, Zm00001eb304530, Zm00001eb304950, Zm00001eb305800, Zm00001eb309260, Zm00001eb310290, Zm00001eb312060, Zm00001eb312070, Zm00001eb312080, Zm00001eb312300, Zm00001eb313780, Zm00001eb314490, Zm00001eb314710, Zm00001eb316070, Zm00001eb317090, Zm00001eb317190, Zm00001eb318330, Zm00001eb318570, Zm00001eb318580, Zm00001eb318810, Zm00001eb319350, Zm00001eb319850, Zm00001eb320360, Zm00001eb320520, Zm00001eb320680, Zm00001eb321560, Zm00001eb322090, Zm00001eb322120, Zm00001eb322440, Zm00001eb322600, Zm00001eb324090, Zm00001eb326840, Zm00001eb327260, Zm00001eb327800, Zm00001eb329710, Zm00001eb329730, Zm00001eb330610, Zm00001eb331530, Zm00001eb331690, Zm00001eb331980, Zm00001eb332260, Zm00001eb332650, Zm00001eb333030, Zm00001eb333130, Zm00001eb334330, Zm00001eb334790, Zm00001eb335110, Zm00001eb335220, Zm00001eb335560, Zm00001eb335860, Zm00001eb335970, Zm00001eb336190, Zm00001eb336530, Zm00001eb336870, Zm00001eb336900, Zm00001eb337060, Zm00001eb337300, Zm00001eb337610, Zm00001eb337800, Zm00001eb338980, Zm00001eb338990, Zm00001eb339000, Zm00001eb340420, Zm00001eb340450, Zm00001eb341390, Zm00001eb341960, Zm00001eb342270, Zm00001eb343850, Zm00001eb344070, Zm00001eb344300, Zm00001eb344870, Zm00001eb346800, Zm00001eb347020, Zm00001eb347860, Zm00001eb348660, Zm00001eb349320, Zm00001eb349360, Zm00001eb351640, Zm00001eb351810, Zm00001eb354200, Zm00001eb354240, Zm00001eb354640, Zm00001eb355050, Zm00001eb356170, Zm00001eb356970, Zm00001eb357440, Zm00001eb358170, Zm00001eb358270, Zm00001eb358580, Zm00001eb358930, Zm00001eb359030, Zm00001eb360480, Zm00001eb361640, Zm00001eb362510, Zm00001eb364060, Zm00001eb366470, Zm00001eb366700, Zm00001eb367310, Zm00001eb370240, Zm00001eb372280, Zm00001eb373980, Zm00001eb374270, Zm00001eb375010, Zm00001eb375190, Zm00001eb375690, Zm00001eb376860, Zm00001eb376990, Zm00001eb377920, Zm00001eb378020, Zm00001eb378210, Zm00001eb379330, Zm00001eb379480, Zm00001eb379510, Zm00001eb383660, Zm00001eb385020, Zm00001eb385970, Zm00001eb386000, Zm00001eb386010, Zm00001eb386990, Zm00001eb387170, Zm00001eb387730, Zm00001eb389520, Zm00001eb391720, Zm00001eb392050, Zm00001eb395470, Zm00001eb396110, Zm00001eb396120, Zm00001eb396280, Zm00001eb396370, Zm00001eb396900, Zm00001eb396990, Zm00001eb397990, Zm00001eb398060, Zm00001eb399220, Zm00001eb400100, Zm00001eb400190, Zm00001eb400980, Zm00001eb401220, Zm00001eb401510, Zm00001eb402160, Zm00001eb403060, Zm00001eb403080, Zm00001eb403130, Zm00001eb403640, Zm00001eb404110, Zm00001eb404610, Zm00001eb404710, Zm00001eb404800, Zm00001eb405040, Zm00001eb405390, Zm00001eb405560, Zm00001eb405760, Zm00001eb405820, Zm00001eb406420, Zm00001eb406820, Zm00001eb406880, Zm00001eb410930, Zm00001eb411740, Zm00001eb412500, Zm00001eb413850, Zm00001eb413860, Zm00001eb415220, Zm00001eb416160, Zm00001eb416180, Zm00001eb416690, Zm00001eb416700, Zm00001eb416990, Zm00001eb417110, Zm00001eb417200, Zm00001eb417370, Zm00001eb417450, Zm00001eb418690, Zm00001eb419710, Zm00001eb419720, Zm00001eb420660, Zm00001eb421180, Zm00001eb421340, Zm00001eb421790, Zm00001eb424560, Zm00001eb426650, Zm00001eb428490, Zm00001eb430840, Zm00001eb431200, Zm00001eb431500, Zm00001eb431510, Zm00001eb431560, Zm00001eb431800, Zm00001eb432940, Zm00001eb433310, Zm00001eb433420, Zm00001eb433540, Zm00001eb434030, Zm00001eb434370
GO:0097305	BP	e	response to alcohol	464/9386	1080/30284	3.66841e-17	4	464	2.3852e-13	Zm00001eb000570, Zm00001eb000930, Zm00001eb001780, Zm00001eb001990, Zm00001eb002010, Zm00001eb002300, Zm00001eb002510, Zm00001eb002610, Zm00001eb002860, Zm00001eb002960, Zm00001eb003120, Zm00001eb003170, Zm00001eb004100, Zm00001eb004400, Zm00001eb004710, Zm00001eb008140, Zm00001eb009730, Zm00001eb010610, Zm00001eb011560, Zm00001eb012850, Zm00001eb013670, Zm00001eb014980, Zm00001eb015120, Zm00001eb015130, Zm00001eb015440, Zm00001eb016290, Zm00001eb016670, Zm00001eb017240, Zm00001eb017880, Zm00001eb018030, Zm00001eb018040, Zm00001eb019050, Zm00001eb020020, Zm00001eb020950, Zm00001eb021090, Zm00001eb021750, Zm00001eb021780, Zm00001eb022570, Zm00001eb024290, Zm00001eb025500, Zm00001eb026010, Zm00001eb028210, Zm00001eb028360, Zm00001eb030250, Zm00001eb030400, Zm00001eb030570, Zm00001eb031940, Zm00001eb031970, Zm00001eb033130, Zm00001eb033140, Zm00001eb035540, Zm00001eb036770, Zm00001eb036780, Zm00001eb037460, Zm00001eb038060, Zm00001eb038450, Zm00001eb038730, Zm00001eb041070, Zm00001eb041140, Zm00001eb041870, Zm00001eb041930, Zm00001eb042780, Zm00001eb042860, Zm00001eb043080, Zm00001eb044080, Zm00001eb044810, Zm00001eb044900, Zm00001eb046170, Zm00001eb046210, Zm00001eb047070, Zm00001eb047560, Zm00001eb047860, Zm00001eb049890, Zm00001eb050340, Zm00001eb050480, Zm00001eb053690, Zm00001eb054040, Zm00001eb054050, Zm00001eb054960, Zm00001eb055430, Zm00001eb055700, Zm00001eb056050, Zm00001eb056410, Zm00001eb056940, Zm00001eb061280, Zm00001eb061460, Zm00001eb062350, Zm00001eb062460, Zm00001eb062900, Zm00001eb063040, Zm00001eb063780, Zm00001eb064350, Zm00001eb064780, Zm00001eb065720, Zm00001eb066680, Zm00001eb067310, Zm00001eb067710, Zm00001eb067750, Zm00001eb070310, Zm00001eb070450, Zm00001eb073290, Zm00001eb073420, Zm00001eb075940, Zm00001eb077350, Zm00001eb078870, Zm00001eb080110, Zm00001eb080550, Zm00001eb081460, Zm00001eb081780, Zm00001eb082370, Zm00001eb082380, Zm00001eb082590, Zm00001eb085570, Zm00001eb086280, Zm00001eb087050, Zm00001eb087690, Zm00001eb087730, Zm00001eb088150, Zm00001eb088950, Zm00001eb089540, Zm00001eb089800, Zm00001eb090890, Zm00001eb091200, Zm00001eb091420, Zm00001eb094840, Zm00001eb095840, Zm00001eb096680, Zm00001eb096820, Zm00001eb099440, Zm00001eb100790, Zm00001eb101130, Zm00001eb102240, Zm00001eb102880, Zm00001eb103000, Zm00001eb105870, Zm00001eb106790, Zm00001eb106910, Zm00001eb110040, Zm00001eb110050, Zm00001eb111570, Zm00001eb111680, Zm00001eb112200, Zm00001eb112210, Zm00001eb113080, Zm00001eb116470, Zm00001eb117480, Zm00001eb117770, Zm00001eb118900, Zm00001eb119000, Zm00001eb119140, Zm00001eb119530, Zm00001eb119540, Zm00001eb120240, Zm00001eb120750, Zm00001eb122550, Zm00001eb122680, Zm00001eb122980, Zm00001eb124390, Zm00001eb124740, Zm00001eb126430, Zm00001eb128880, Zm00001eb130480, Zm00001eb134020, Zm00001eb135250, Zm00001eb135440, Zm00001eb135550, Zm00001eb139470, Zm00001eb141310, Zm00001eb142000, Zm00001eb143050, Zm00001eb144930, Zm00001eb144960, Zm00001eb145580, Zm00001eb148330, Zm00001eb149300, Zm00001eb150460, Zm00001eb150610, Zm00001eb152500, Zm00001eb153230, Zm00001eb153750, Zm00001eb154070, Zm00001eb154460, Zm00001eb154730, Zm00001eb155410, Zm00001eb156040, Zm00001eb158520, Zm00001eb159500, Zm00001eb161270, Zm00001eb161290, Zm00001eb163360, Zm00001eb165000, Zm00001eb167840, Zm00001eb169230, Zm00001eb171440, Zm00001eb172270, Zm00001eb173640, Zm00001eb174160, Zm00001eb174880, Zm00001eb175400, Zm00001eb177520, Zm00001eb177560, Zm00001eb177640, Zm00001eb178280, Zm00001eb178550, Zm00001eb179190, Zm00001eb179320, Zm00001eb179790, Zm00001eb179960, Zm00001eb180830, Zm00001eb182940, Zm00001eb185400, Zm00001eb187280, Zm00001eb187290, Zm00001eb190410, Zm00001eb191110, Zm00001eb192290, Zm00001eb193180, Zm00001eb194480, Zm00001eb195840, Zm00001eb195850, Zm00001eb195880, Zm00001eb196080, Zm00001eb198470, Zm00001eb199090, Zm00001eb200910, Zm00001eb201110, Zm00001eb201150, Zm00001eb201330, Zm00001eb202140, Zm00001eb202270, Zm00001eb205030, Zm00001eb205380, Zm00001eb209950, Zm00001eb210380, Zm00001eb211440, Zm00001eb211460, Zm00001eb212610, Zm00001eb215350, Zm00001eb215550, Zm00001eb215870, Zm00001eb216130, Zm00001eb216290, Zm00001eb216610, Zm00001eb216810, Zm00001eb216870, Zm00001eb218680, Zm00001eb220050, Zm00001eb220660, Zm00001eb221090, Zm00001eb221130, Zm00001eb222030, Zm00001eb224200, Zm00001eb226490, Zm00001eb226530, Zm00001eb226550, Zm00001eb226770, Zm00001eb227410, Zm00001eb228160, Zm00001eb229440, Zm00001eb231860, Zm00001eb235360, Zm00001eb236120, Zm00001eb238350, Zm00001eb238820, Zm00001eb241060, Zm00001eb241770, Zm00001eb241930, Zm00001eb243700, Zm00001eb244860, Zm00001eb245040, Zm00001eb246440, Zm00001eb247430, Zm00001eb247580, Zm00001eb248640, Zm00001eb251550, Zm00001eb251710, Zm00001eb251960, Zm00001eb252580, Zm00001eb253970, Zm00001eb254600, Zm00001eb255130, Zm00001eb255240, Zm00001eb255390, Zm00001eb255410, Zm00001eb255870, Zm00001eb257750, Zm00001eb260420, Zm00001eb261170, Zm00001eb264510, Zm00001eb266460, Zm00001eb266470, Zm00001eb266690, Zm00001eb266970, Zm00001eb267120, Zm00001eb268830, Zm00001eb268840, Zm00001eb269330, Zm00001eb275100, Zm00001eb275490, Zm00001eb277540, Zm00001eb277830, Zm00001eb277900, Zm00001eb278380, Zm00001eb278390, Zm00001eb279360, Zm00001eb279580, Zm00001eb280210, Zm00001eb282360, Zm00001eb282800, Zm00001eb285410, Zm00001eb285840, Zm00001eb286120, Zm00001eb286920, Zm00001eb287800, Zm00001eb288360, Zm00001eb288580, Zm00001eb289790, Zm00001eb290350, Zm00001eb291030, Zm00001eb291260, Zm00001eb291540, Zm00001eb292460, Zm00001eb292760, Zm00001eb293160, Zm00001eb293220, Zm00001eb294830, Zm00001eb294980, Zm00001eb295920, Zm00001eb297300, Zm00001eb298990, Zm00001eb299910, Zm00001eb300240, Zm00001eb301570, Zm00001eb302560, Zm00001eb305820, Zm00001eb306380, Zm00001eb307730, Zm00001eb308780, Zm00001eb309030, Zm00001eb310060, Zm00001eb311090, Zm00001eb311730, Zm00001eb312900, Zm00001eb312910, Zm00001eb313350, Zm00001eb313660, Zm00001eb314550, Zm00001eb314790, Zm00001eb314890, Zm00001eb315450, Zm00001eb317090, Zm00001eb317410, Zm00001eb318570, Zm00001eb318580, Zm00001eb318740, Zm00001eb324240, Zm00001eb324600, Zm00001eb326660, Zm00001eb327150, Zm00001eb328280, Zm00001eb328620, Zm00001eb328980, Zm00001eb329380, Zm00001eb330690, Zm00001eb331080, Zm00001eb331540, Zm00001eb332700, Zm00001eb332870, Zm00001eb337300, Zm00001eb337620, Zm00001eb338190, Zm00001eb338250, Zm00001eb339360, Zm00001eb342850, Zm00001eb345060, Zm00001eb346520, Zm00001eb348840, Zm00001eb349800, Zm00001eb349910, Zm00001eb350510, Zm00001eb350820, Zm00001eb351460, Zm00001eb352260, Zm00001eb353170, Zm00001eb353740, Zm00001eb354380, Zm00001eb356420, Zm00001eb356440, Zm00001eb358740, Zm00001eb359490, Zm00001eb360360, Zm00001eb360750, Zm00001eb361210, Zm00001eb361520, Zm00001eb361690, Zm00001eb361860, Zm00001eb361880, Zm00001eb362590, Zm00001eb363140, Zm00001eb363810, Zm00001eb363940, Zm00001eb364280, Zm00001eb366330, Zm00001eb368130, Zm00001eb370540, Zm00001eb371430, Zm00001eb371980, Zm00001eb372490, Zm00001eb374840, Zm00001eb377180, Zm00001eb377870, Zm00001eb378590, Zm00001eb378680, Zm00001eb379340, Zm00001eb384660, Zm00001eb385730, Zm00001eb386140, Zm00001eb386740, Zm00001eb387500, Zm00001eb388460, Zm00001eb388840, Zm00001eb389400, Zm00001eb390580, Zm00001eb392230, Zm00001eb394150, Zm00001eb394280, Zm00001eb394390, Zm00001eb394440, Zm00001eb395480, Zm00001eb395580, Zm00001eb395600, Zm00001eb397140, Zm00001eb397960, Zm00001eb398620, Zm00001eb398940, Zm00001eb399890, Zm00001eb399900, Zm00001eb402560, Zm00001eb402710, Zm00001eb406530, Zm00001eb406660, Zm00001eb406780, Zm00001eb408260, Zm00001eb415270, Zm00001eb415680, Zm00001eb417220, Zm00001eb419450, Zm00001eb419640, Zm00001eb419710, Zm00001eb419720, Zm00001eb420360, Zm00001eb423020, Zm00001eb423570, Zm00001eb423960, Zm00001eb424410, Zm00001eb424550, Zm00001eb425020, Zm00001eb426360, Zm00001eb427470, Zm00001eb428490, Zm00001eb431200, Zm00001eb432500, Zm00001eb433420, Zm00001eb434080
GO:0048609	BP	e	multicellular organismal reproductive process	221/9386	441/30284	3.94576e-17	2	221	2.56553e-13	Zm00001eb001110, Zm00001eb003520, Zm00001eb004400, Zm00001eb005920, Zm00001eb008010, Zm00001eb008630, Zm00001eb009640, Zm00001eb010360, Zm00001eb011560, Zm00001eb012040, Zm00001eb012080, Zm00001eb016290, Zm00001eb016670, Zm00001eb016760, Zm00001eb017050, Zm00001eb018380, Zm00001eb020470, Zm00001eb021090, Zm00001eb023450, Zm00001eb023740, Zm00001eb028510, Zm00001eb031940, Zm00001eb035230, Zm00001eb038450, Zm00001eb044620, Zm00001eb047560, Zm00001eb048680, Zm00001eb050140, Zm00001eb055700, Zm00001eb056050, Zm00001eb056490, Zm00001eb058150, Zm00001eb059050, Zm00001eb060130, Zm00001eb060760, Zm00001eb061750, Zm00001eb061830, Zm00001eb063780, Zm00001eb065740, Zm00001eb067310, Zm00001eb073810, Zm00001eb074290, Zm00001eb076460, Zm00001eb078870, Zm00001eb081610, Zm00001eb081720, Zm00001eb082270, Zm00001eb082590, Zm00001eb082810, Zm00001eb085530, Zm00001eb087050, Zm00001eb088940, Zm00001eb090890, Zm00001eb093280, Zm00001eb100780, Zm00001eb101130, Zm00001eb101760, Zm00001eb108550, Zm00001eb109040, Zm00001eb111250, Zm00001eb111570, Zm00001eb111910, Zm00001eb112170, Zm00001eb112200, Zm00001eb112210, Zm00001eb116620, Zm00001eb117480, Zm00001eb117500, Zm00001eb118180, Zm00001eb119540, Zm00001eb123050, Zm00001eb123660, Zm00001eb138130, Zm00001eb139260, Zm00001eb139470, Zm00001eb141310, Zm00001eb142000, Zm00001eb142540, Zm00001eb148130, Zm00001eb152510, Zm00001eb152980, Zm00001eb155630, Zm00001eb158520, Zm00001eb161270, Zm00001eb167520, Zm00001eb167830, Zm00001eb169230, Zm00001eb170530, Zm00001eb170540, Zm00001eb172270, Zm00001eb172940, Zm00001eb173540, Zm00001eb173840, Zm00001eb174160, Zm00001eb175810, Zm00001eb176720, Zm00001eb177190, Zm00001eb177560, Zm00001eb179960, Zm00001eb180830, Zm00001eb182940, Zm00001eb183500, Zm00001eb188840, Zm00001eb191100, Zm00001eb193100, Zm00001eb193180, Zm00001eb193470, Zm00001eb196570, Zm00001eb199660, Zm00001eb202270, Zm00001eb207390, Zm00001eb209210, Zm00001eb212800, Zm00001eb213060, Zm00001eb213260, Zm00001eb213380, Zm00001eb213770, Zm00001eb215870, Zm00001eb216610, Zm00001eb217290, Zm00001eb217800, Zm00001eb218680, Zm00001eb219390, Zm00001eb220660, Zm00001eb225320, Zm00001eb228140, Zm00001eb228580, Zm00001eb228770, Zm00001eb230520, Zm00001eb231160, Zm00001eb235950, Zm00001eb236120, Zm00001eb241770, Zm00001eb244860, Zm00001eb248640, Zm00001eb249230, Zm00001eb251960, Zm00001eb252580, Zm00001eb254590, Zm00001eb256960, Zm00001eb256970, Zm00001eb257380, Zm00001eb260420, Zm00001eb260850, Zm00001eb266890, Zm00001eb267120, Zm00001eb267430, Zm00001eb268260, Zm00001eb268830, Zm00001eb269810, Zm00001eb271970, Zm00001eb277900, Zm00001eb279120, Zm00001eb285840, Zm00001eb286120, Zm00001eb287800, Zm00001eb293160, Zm00001eb295700, Zm00001eb295920, Zm00001eb297320, Zm00001eb297830, Zm00001eb298600, Zm00001eb299510, Zm00001eb300240, Zm00001eb301440, Zm00001eb303380, Zm00001eb309340, Zm00001eb314120, Zm00001eb314900, Zm00001eb315450, Zm00001eb320080, Zm00001eb323090, Zm00001eb324600, Zm00001eb327150, Zm00001eb330690, Zm00001eb331470, Zm00001eb331540, Zm00001eb331890, Zm00001eb337140, Zm00001eb337800, Zm00001eb345240, Zm00001eb347860, Zm00001eb351830, Zm00001eb354170, Zm00001eb356140, Zm00001eb356300, Zm00001eb362400, Zm00001eb362590, Zm00001eb363810, Zm00001eb364470, Zm00001eb366650, Zm00001eb366900, Zm00001eb367840, Zm00001eb374860, Zm00001eb378590, Zm00001eb379340, Zm00001eb388460, Zm00001eb389400, Zm00001eb390540, Zm00001eb391000, Zm00001eb391380, Zm00001eb399210, Zm00001eb400180, Zm00001eb406780, Zm00001eb408850, Zm00001eb412950, Zm00001eb415680, Zm00001eb419870, Zm00001eb420360, Zm00001eb422690, Zm00001eb423330, Zm00001eb423430, Zm00001eb423960, Zm00001eb426360, Zm00001eb427470, Zm00001eb428570, Zm00001eb428910, Zm00001eb430920, Zm00001eb433010, Zm00001eb434070, Zm00001eb434410
GO:0042537	BP	e	benzene-containing compound metabolic process	182/9386	345/30284	3.97636e-17	3	182	2.58543e-13	Zm00001eb001040, Zm00001eb004180, Zm00001eb007650, Zm00001eb009340, Zm00001eb010990, Zm00001eb013100, Zm00001eb013670, Zm00001eb020950, Zm00001eb024130, Zm00001eb030390, Zm00001eb030420, Zm00001eb034200, Zm00001eb037110, Zm00001eb037980, Zm00001eb039280, Zm00001eb040550, Zm00001eb047280, Zm00001eb047550, Zm00001eb050970, Zm00001eb051470, Zm00001eb052700, Zm00001eb053690, Zm00001eb055030, Zm00001eb058640, Zm00001eb058670, Zm00001eb060840, Zm00001eb060890, Zm00001eb062850, Zm00001eb062860, Zm00001eb065410, Zm00001eb065420, Zm00001eb069630, Zm00001eb077220, Zm00001eb077230, Zm00001eb077540, Zm00001eb079130, Zm00001eb080140, Zm00001eb085330, Zm00001eb088150, Zm00001eb090980, Zm00001eb095750, Zm00001eb099090, Zm00001eb102830, Zm00001eb102880, Zm00001eb102900, Zm00001eb103220, Zm00001eb112380, Zm00001eb119910, Zm00001eb121040, Zm00001eb121780, Zm00001eb122240, Zm00001eb125120, Zm00001eb126650, Zm00001eb126880, Zm00001eb130410, Zm00001eb134970, Zm00001eb140530, Zm00001eb141510, Zm00001eb141690, Zm00001eb142130, Zm00001eb149550, Zm00001eb150720, Zm00001eb151150, Zm00001eb153700, Zm00001eb154010, Zm00001eb154460, Zm00001eb163360, Zm00001eb164380, Zm00001eb165410, Zm00001eb165610, Zm00001eb167010, Zm00001eb169300, Zm00001eb172940, Zm00001eb173240, Zm00001eb175950, Zm00001eb185240, Zm00001eb185250, Zm00001eb185260, Zm00001eb191110, Zm00001eb191220, Zm00001eb193360, Zm00001eb196380, Zm00001eb196550, Zm00001eb196570, Zm00001eb199600, Zm00001eb202040, Zm00001eb202120, Zm00001eb205210, Zm00001eb205480, Zm00001eb205940, Zm00001eb206730, Zm00001eb209350, Zm00001eb209760, Zm00001eb211100, Zm00001eb211440, Zm00001eb214000, Zm00001eb216230, Zm00001eb217170, Zm00001eb218250, Zm00001eb222610, Zm00001eb226060, Zm00001eb233020, Zm00001eb234120, Zm00001eb235430, Zm00001eb246530, Zm00001eb247630, Zm00001eb247650, Zm00001eb247660, Zm00001eb253230, Zm00001eb264660, Zm00001eb265290, Zm00001eb267380, Zm00001eb271290, Zm00001eb272970, Zm00001eb273380, Zm00001eb275080, Zm00001eb277540, Zm00001eb280780, Zm00001eb283730, Zm00001eb285200, Zm00001eb289990, Zm00001eb290300, Zm00001eb291630, Zm00001eb291640, Zm00001eb291670, Zm00001eb293430, Zm00001eb295320, Zm00001eb295470, Zm00001eb301210, Zm00001eb304520, Zm00001eb304530, Zm00001eb310060, Zm00001eb310840, Zm00001eb313960, Zm00001eb314610, Zm00001eb316070, Zm00001eb318070, Zm00001eb318570, Zm00001eb318580, Zm00001eb318620, Zm00001eb320680, Zm00001eb327350, Zm00001eb334330, Zm00001eb335390, Zm00001eb336810, Zm00001eb336870, Zm00001eb337060, Zm00001eb337300, Zm00001eb338260, Zm00001eb338850, Zm00001eb341910, Zm00001eb342270, Zm00001eb349360, Zm00001eb350280, Zm00001eb350800, Zm00001eb351930, Zm00001eb357960, Zm00001eb362610, Zm00001eb362640, Zm00001eb363270, Zm00001eb365620, Zm00001eb369410, Zm00001eb370160, Zm00001eb371520, Zm00001eb374170, Zm00001eb379510, Zm00001eb384660, Zm00001eb386000, Zm00001eb386010, Zm00001eb389750, Zm00001eb397520, Zm00001eb402410, Zm00001eb403130, Zm00001eb406420, Zm00001eb408490, Zm00001eb412510, Zm00001eb419710, Zm00001eb419720, Zm00001eb421180, Zm00001eb425300, Zm00001eb431560, Zm00001eb434030
GO:0009685	BP	e	gibberellin metabolic process	71/9386	99/30284	8.9853e-17	8	71	5.84224e-13	Zm00001eb000400, Zm00001eb005740, Zm00001eb011560, Zm00001eb012940, Zm00001eb021090, Zm00001eb021200, Zm00001eb023110, Zm00001eb023590, Zm00001eb031560, Zm00001eb038450, Zm00001eb047160, Zm00001eb048020, Zm00001eb050790, Zm00001eb055700, Zm00001eb064970, Zm00001eb071070, Zm00001eb071130, Zm00001eb077080, Zm00001eb082590, Zm00001eb096080, Zm00001eb101130, Zm00001eb111710, Zm00001eb120250, Zm00001eb122500, Zm00001eb125520, Zm00001eb131180, Zm00001eb133200, Zm00001eb139470, Zm00001eb143690, Zm00001eb145600, Zm00001eb152710, Zm00001eb167120, Zm00001eb179960, Zm00001eb182890, Zm00001eb202270, Zm00001eb206730, Zm00001eb215870, Zm00001eb225320, Zm00001eb228320, Zm00001eb234120, Zm00001eb236120, Zm00001eb242490, Zm00001eb256740, Zm00001eb269370, Zm00001eb275080, Zm00001eb278640, Zm00001eb279120, Zm00001eb283020, Zm00001eb283860, Zm00001eb290950, Zm00001eb295720, Zm00001eb298190, Zm00001eb298520, Zm00001eb298550, Zm00001eb298560, Zm00001eb315450, Zm00001eb324600, Zm00001eb335060, Zm00001eb338340, Zm00001eb363040, Zm00001eb366090, Zm00001eb366900, Zm00001eb370660, Zm00001eb378340, Zm00001eb379120, Zm00001eb379340, Zm00001eb388460, Zm00001eb388620, Zm00001eb397820, Zm00001eb415420, Zm00001eb417610
GO:0034765	BP	e	regulation of monoatomic ion transmembrane transport	166/9386	309/30284	1.31746e-16	6	166	8.56616e-13	Zm00001eb000400, Zm00001eb000510, Zm00001eb002270, Zm00001eb006300, Zm00001eb006760, Zm00001eb006770, Zm00001eb008920, Zm00001eb012040, Zm00001eb012080, Zm00001eb012350, Zm00001eb018600, Zm00001eb023110, Zm00001eb023590, Zm00001eb023690, Zm00001eb028510, Zm00001eb030340, Zm00001eb033650, Zm00001eb034010, Zm00001eb037690, Zm00001eb042130, Zm00001eb042710, Zm00001eb043120, Zm00001eb055490, Zm00001eb057860, Zm00001eb060110, Zm00001eb060140, Zm00001eb062680, Zm00001eb066500, Zm00001eb068640, Zm00001eb070510, Zm00001eb072810, Zm00001eb073370, Zm00001eb081200, Zm00001eb081780, Zm00001eb088780, Zm00001eb093410, Zm00001eb098220, Zm00001eb100140, Zm00001eb106510, Zm00001eb106810, Zm00001eb109110, Zm00001eb112260, Zm00001eb114780, Zm00001eb114790, Zm00001eb117300, Zm00001eb117610, Zm00001eb118420, Zm00001eb121590, Zm00001eb132720, Zm00001eb134700, Zm00001eb134710, Zm00001eb136940, Zm00001eb137340, Zm00001eb141930, Zm00001eb146040, Zm00001eb148130, Zm00001eb150340, Zm00001eb150740, Zm00001eb155530, Zm00001eb158420, Zm00001eb159490, Zm00001eb159530, Zm00001eb162960, Zm00001eb162970, Zm00001eb164380, Zm00001eb166770, Zm00001eb168100, Zm00001eb169570, Zm00001eb169870, Zm00001eb170460, Zm00001eb170520, Zm00001eb172270, Zm00001eb173900, Zm00001eb184340, Zm00001eb184970, Zm00001eb187630, Zm00001eb188840, Zm00001eb190120, Zm00001eb196210, Zm00001eb200350, Zm00001eb200920, Zm00001eb204390, Zm00001eb209330, Zm00001eb211690, Zm00001eb213280, Zm00001eb214540, Zm00001eb214800, Zm00001eb218670, Zm00001eb219540, Zm00001eb220640, Zm00001eb223210, Zm00001eb226380, Zm00001eb233790, Zm00001eb235240, Zm00001eb236880, Zm00001eb238350, Zm00001eb240160, Zm00001eb244100, Zm00001eb244120, Zm00001eb244600, Zm00001eb245270, Zm00001eb246530, Zm00001eb246820, Zm00001eb247690, Zm00001eb251160, Zm00001eb252580, Zm00001eb252970, Zm00001eb253020, Zm00001eb257480, Zm00001eb258610, Zm00001eb268830, Zm00001eb269720, Zm00001eb280210, Zm00001eb284750, Zm00001eb288580, Zm00001eb292010, Zm00001eb296230, Zm00001eb297200, Zm00001eb298200, Zm00001eb298520, Zm00001eb298550, Zm00001eb298560, Zm00001eb301110, Zm00001eb302370, Zm00001eb303290, Zm00001eb309920, Zm00001eb310870, Zm00001eb318810, Zm00001eb319330, Zm00001eb320460, Zm00001eb323550, Zm00001eb323660, Zm00001eb324090, Zm00001eb335990, Zm00001eb336020, Zm00001eb341960, Zm00001eb344070, Zm00001eb344870, Zm00001eb344900, Zm00001eb348840, Zm00001eb352430, Zm00001eb356910, Zm00001eb358560, Zm00001eb358580, Zm00001eb359320, Zm00001eb361550, Zm00001eb363810, Zm00001eb367840, Zm00001eb369270, Zm00001eb369520, Zm00001eb369820, Zm00001eb371430, Zm00001eb374360, Zm00001eb374500, Zm00001eb389440, Zm00001eb389540, Zm00001eb390970, Zm00001eb397690, Zm00001eb406530, Zm00001eb408020, Zm00001eb415680, Zm00001eb417710, Zm00001eb423070, Zm00001eb425790, Zm00001eb428080, Zm00001eb428530
GO:0010224	BP	e	response to UV-B	110/9386	181/30284	1.37998e-16	6	110	8.97265e-13	Zm00001eb008630, Zm00001eb012590, Zm00001eb013100, Zm00001eb014430, Zm00001eb024870, Zm00001eb026010, Zm00001eb040790, Zm00001eb043700, Zm00001eb048810, Zm00001eb050970, Zm00001eb055310, Zm00001eb060390, Zm00001eb062510, Zm00001eb064690, Zm00001eb067380, Zm00001eb071200, Zm00001eb077220, Zm00001eb077230, Zm00001eb077990, Zm00001eb093140, Zm00001eb096520, Zm00001eb107750, Zm00001eb110350, Zm00001eb113190, Zm00001eb113410, Zm00001eb116960, Zm00001eb118250, Zm00001eb119720, Zm00001eb120890, Zm00001eb122240, Zm00001eb122610, Zm00001eb122620, Zm00001eb124620, Zm00001eb125120, Zm00001eb125400, Zm00001eb143370, Zm00001eb154730, Zm00001eb155120, Zm00001eb156460, Zm00001eb163360, Zm00001eb165410, Zm00001eb167780, Zm00001eb170440, Zm00001eb177520, Zm00001eb178360, Zm00001eb183880, Zm00001eb185240, Zm00001eb185250, Zm00001eb185260, Zm00001eb187910, Zm00001eb191420, Zm00001eb196530, Zm00001eb196550, Zm00001eb196630, Zm00001eb198030, Zm00001eb198080, Zm00001eb201150, Zm00001eb220390, Zm00001eb222320, Zm00001eb225820, Zm00001eb229880, Zm00001eb233720, Zm00001eb234750, Zm00001eb235530, Zm00001eb238120, Zm00001eb240490, Zm00001eb245960, Zm00001eb247630, Zm00001eb247650, Zm00001eb247660, Zm00001eb256000, Zm00001eb266320, Zm00001eb279510, Zm00001eb280290, Zm00001eb283060, Zm00001eb283730, Zm00001eb284090, Zm00001eb298350, Zm00001eb300170, Zm00001eb300880, Zm00001eb306630, Zm00001eb309030, Zm00001eb322090, Zm00001eb322120, Zm00001eb326660, Zm00001eb328010, Zm00001eb329130, Zm00001eb330170, Zm00001eb331070, Zm00001eb337060, Zm00001eb338800, Zm00001eb340520, Zm00001eb343000, Zm00001eb344950, Zm00001eb351260, Zm00001eb355580, Zm00001eb358430, Zm00001eb359030, Zm00001eb361520, Zm00001eb373320, Zm00001eb374230, Zm00001eb386000, Zm00001eb386010, Zm00001eb386120, Zm00001eb386180, Zm00001eb389420, Zm00001eb389480, Zm00001eb389500, Zm00001eb400180, Zm00001eb432740
GO:0009639	BP	e	response to red or far red light	295/9386	635/30284	1.88365e-16	5	295	1.22475e-12	Zm00001eb001110, Zm00001eb002270, Zm00001eb007000, Zm00001eb007490, Zm00001eb008630, Zm00001eb008920, Zm00001eb009550, Zm00001eb010460, Zm00001eb010910, Zm00001eb011780, Zm00001eb011940, Zm00001eb012040, Zm00001eb012080, Zm00001eb013620, Zm00001eb014820, Zm00001eb014850, Zm00001eb015440, Zm00001eb016670, Zm00001eb016760, Zm00001eb017050, Zm00001eb018600, Zm00001eb020470, Zm00001eb020680, Zm00001eb023620, Zm00001eb026490, Zm00001eb031560, Zm00001eb031760, Zm00001eb035360, Zm00001eb038640, Zm00001eb038710, Zm00001eb038860, Zm00001eb042710, Zm00001eb043950, Zm00001eb044650, Zm00001eb047560, Zm00001eb047840, Zm00001eb050240, Zm00001eb050790, Zm00001eb055460, Zm00001eb055700, Zm00001eb056490, Zm00001eb058360, Zm00001eb059980, Zm00001eb059990, Zm00001eb060200, Zm00001eb063110, Zm00001eb063780, Zm00001eb064970, Zm00001eb066060, Zm00001eb066480, Zm00001eb068880, Zm00001eb073130, Zm00001eb073750, Zm00001eb073810, Zm00001eb074830, Zm00001eb076460, Zm00001eb078770, Zm00001eb079490, Zm00001eb081200, Zm00001eb081460, Zm00001eb082270, Zm00001eb088790, Zm00001eb090890, Zm00001eb093280, Zm00001eb094220, Zm00001eb100140, Zm00001eb100690, Zm00001eb100780, Zm00001eb105950, Zm00001eb106810, Zm00001eb107910, Zm00001eb108250, Zm00001eb108830, Zm00001eb109040, Zm00001eb111490, Zm00001eb111680, Zm00001eb112260, Zm00001eb113010, Zm00001eb114320, Zm00001eb116620, Zm00001eb116960, Zm00001eb118290, Zm00001eb119540, Zm00001eb119720, Zm00001eb120250, Zm00001eb122500, Zm00001eb123040, Zm00001eb123050, Zm00001eb131180, Zm00001eb132780, Zm00001eb137310, Zm00001eb137860, Zm00001eb139690, Zm00001eb142610, Zm00001eb144640, Zm00001eb147480, Zm00001eb147720, Zm00001eb148130, Zm00001eb150160, Zm00001eb152710, Zm00001eb152980, Zm00001eb153710, Zm00001eb153730, Zm00001eb154050, Zm00001eb154420, Zm00001eb157880, Zm00001eb158520, Zm00001eb158690, Zm00001eb159060, Zm00001eb161200, Zm00001eb161270, Zm00001eb162800, Zm00001eb162960, Zm00001eb162970, Zm00001eb163520, Zm00001eb164380, Zm00001eb168100, Zm00001eb169230, Zm00001eb169360, Zm00001eb170230, Zm00001eb170240, Zm00001eb170530, Zm00001eb172270, Zm00001eb172540, Zm00001eb173540, Zm00001eb174160, Zm00001eb175780, Zm00001eb176720, Zm00001eb177560, Zm00001eb182820, Zm00001eb183500, Zm00001eb184340, Zm00001eb187310, Zm00001eb187760, Zm00001eb188840, Zm00001eb189890, Zm00001eb190120, Zm00001eb191650, Zm00001eb193470, Zm00001eb194220, Zm00001eb195000, Zm00001eb195840, Zm00001eb200400, Zm00001eb200910, Zm00001eb202140, Zm00001eb202270, Zm00001eb203840, Zm00001eb204390, Zm00001eb206300, Zm00001eb207390, Zm00001eb209210, Zm00001eb212800, Zm00001eb213380, Zm00001eb215870, Zm00001eb216020, Zm00001eb216610, Zm00001eb217290, Zm00001eb219500, Zm00001eb220940, Zm00001eb223210, Zm00001eb226260, Zm00001eb228580, Zm00001eb228770, Zm00001eb229250, Zm00001eb229880, Zm00001eb230860, Zm00001eb233790, Zm00001eb233840, Zm00001eb234070, Zm00001eb235060, Zm00001eb237920, Zm00001eb238350, Zm00001eb239680, Zm00001eb244770, Zm00001eb246530, Zm00001eb248560, Zm00001eb250390, Zm00001eb251960, Zm00001eb252580, Zm00001eb254390, Zm00001eb254590, Zm00001eb255160, Zm00001eb255240, Zm00001eb255850, Zm00001eb257380, Zm00001eb258520, Zm00001eb258610, Zm00001eb260420, Zm00001eb267430, Zm00001eb269610, Zm00001eb270270, Zm00001eb275010, Zm00001eb278060, Zm00001eb279120, Zm00001eb279430, Zm00001eb283020, Zm00001eb283420, Zm00001eb283860, Zm00001eb285410, Zm00001eb286120, Zm00001eb286930, Zm00001eb288400, Zm00001eb288800, Zm00001eb291030, Zm00001eb291930, Zm00001eb293160, Zm00001eb295720, Zm00001eb296230, Zm00001eb296410, Zm00001eb296430, Zm00001eb296990, Zm00001eb297590, Zm00001eb303350, Zm00001eb303380, Zm00001eb308350, Zm00001eb311180, Zm00001eb314500, Zm00001eb314900, Zm00001eb318810, Zm00001eb320080, Zm00001eb320670, Zm00001eb324090, Zm00001eb324240, Zm00001eb324600, Zm00001eb325750, Zm00001eb326210, Zm00001eb327120, Zm00001eb331080, Zm00001eb331520, Zm00001eb331540, Zm00001eb331890, Zm00001eb336530, Zm00001eb336900, Zm00001eb337140, Zm00001eb337600, Zm00001eb337800, Zm00001eb338340, Zm00001eb338800, Zm00001eb341180, Zm00001eb341960, Zm00001eb344070, Zm00001eb344140, Zm00001eb344950, Zm00001eb346800, Zm00001eb347120, Zm00001eb347190, Zm00001eb347860, Zm00001eb348990, Zm00001eb351830, Zm00001eb351980, Zm00001eb356140, Zm00001eb356300, Zm00001eb358430, Zm00001eb363140, Zm00001eb363830, Zm00001eb364470, Zm00001eb366090, Zm00001eb366900, Zm00001eb367310, Zm00001eb367840, Zm00001eb370660, Zm00001eb371150, Zm00001eb372660, Zm00001eb377480, Zm00001eb378360, Zm00001eb379150, Zm00001eb388460, Zm00001eb389260, Zm00001eb389400, Zm00001eb389540, Zm00001eb393500, Zm00001eb395480, Zm00001eb396030, Zm00001eb397990, Zm00001eb399360, Zm00001eb400180, Zm00001eb401290, Zm00001eb404860, Zm00001eb406780, Zm00001eb409880, Zm00001eb410430, Zm00001eb415680, Zm00001eb416190, Zm00001eb417610, Zm00001eb419870, Zm00001eb423570, Zm00001eb424060, Zm00001eb425790, Zm00001eb426360, Zm00001eb428430, Zm00001eb428910, Zm00001eb430920, Zm00001eb431930, Zm00001eb433540, Zm00001eb434410
GO:0009790	BP	e	embryo development	463/9386	1087/30284	2.54875e-16	4	463	1.6572e-12	Zm00001eb001020, Zm00001eb001110, Zm00001eb001350, Zm00001eb001370, Zm00001eb002820, Zm00001eb003760, Zm00001eb004710, Zm00001eb005190, Zm00001eb007510, Zm00001eb008360, Zm00001eb008630, Zm00001eb008730, Zm00001eb008920, Zm00001eb009570, Zm00001eb010910, Zm00001eb012040, Zm00001eb012080, Zm00001eb012190, Zm00001eb013600, Zm00001eb015090, Zm00001eb015440, Zm00001eb015630, Zm00001eb016670, Zm00001eb016760, Zm00001eb017050, Zm00001eb017070, Zm00001eb018600, Zm00001eb021090, Zm00001eb021760, Zm00001eb024130, Zm00001eb024680, Zm00001eb025110, Zm00001eb026550, Zm00001eb027730, Zm00001eb028280, Zm00001eb028360, Zm00001eb030190, Zm00001eb030260, Zm00001eb031170, Zm00001eb031760, Zm00001eb031980, Zm00001eb034780, Zm00001eb034800, Zm00001eb034810, Zm00001eb035350, Zm00001eb036160, Zm00001eb038450, Zm00001eb038710, Zm00001eb039350, Zm00001eb041400, Zm00001eb042720, Zm00001eb043000, Zm00001eb043060, Zm00001eb047560, Zm00001eb047780, Zm00001eb049060, Zm00001eb050080, Zm00001eb050240, Zm00001eb050370, Zm00001eb051080, Zm00001eb052380, Zm00001eb052420, Zm00001eb053570, Zm00001eb055030, Zm00001eb055700, Zm00001eb056050, Zm00001eb056490, Zm00001eb057810, Zm00001eb059920, Zm00001eb059990, Zm00001eb060200, Zm00001eb060630, Zm00001eb061030, Zm00001eb061370, Zm00001eb061510, Zm00001eb064020, Zm00001eb064120, Zm00001eb064820, Zm00001eb064910, Zm00001eb065160, Zm00001eb065550, Zm00001eb066540, Zm00001eb067510, Zm00001eb068270, Zm00001eb070050, Zm00001eb070510, Zm00001eb070940, Zm00001eb071970, Zm00001eb072800, Zm00001eb073370, Zm00001eb074140, Zm00001eb074990, Zm00001eb076460, Zm00001eb078480, Zm00001eb079000, Zm00001eb079200, Zm00001eb079670, Zm00001eb080370, Zm00001eb080850, Zm00001eb081630, Zm00001eb081720, Zm00001eb082270, Zm00001eb082590, Zm00001eb082900, Zm00001eb084300, Zm00001eb088790, Zm00001eb088950, Zm00001eb090890, Zm00001eb090990, Zm00001eb091430, Zm00001eb092900, Zm00001eb093280, Zm00001eb095370, Zm00001eb095750, Zm00001eb096820, Zm00001eb098080, Zm00001eb098760, Zm00001eb098900, Zm00001eb099640, Zm00001eb100250, Zm00001eb101130, Zm00001eb101850, Zm00001eb101900, Zm00001eb102430, Zm00001eb103480, Zm00001eb104290, Zm00001eb105400, Zm00001eb105540, Zm00001eb106160, Zm00001eb107690, Zm00001eb108070, Zm00001eb109040, Zm00001eb111050, Zm00001eb111570, Zm00001eb111590, Zm00001eb111680, Zm00001eb111970, Zm00001eb114430, Zm00001eb114780, Zm00001eb114790, Zm00001eb117060, Zm00001eb118400, Zm00001eb119530, Zm00001eb119540, Zm00001eb119690, Zm00001eb120010, Zm00001eb121470, Zm00001eb122220, Zm00001eb122700, Zm00001eb123050, Zm00001eb123620, Zm00001eb125530, Zm00001eb126140, Zm00001eb126950, Zm00001eb131170, Zm00001eb131900, Zm00001eb132680, Zm00001eb134000, Zm00001eb134800, Zm00001eb135440, Zm00001eb135530, Zm00001eb138370, Zm00001eb139470, Zm00001eb139690, Zm00001eb142000, Zm00001eb143690, Zm00001eb147840, Zm00001eb148130, Zm00001eb148210, Zm00001eb148390, Zm00001eb150040, Zm00001eb150790, Zm00001eb150810, Zm00001eb151120, Zm00001eb151130, Zm00001eb152350, Zm00001eb152460, Zm00001eb152750, Zm00001eb152980, Zm00001eb153710, Zm00001eb153730, Zm00001eb154050, Zm00001eb157000, Zm00001eb157950, Zm00001eb158100, Zm00001eb158550, Zm00001eb159790, Zm00001eb160550, Zm00001eb161270, Zm00001eb162140, Zm00001eb162960, Zm00001eb162970, Zm00001eb163300, Zm00001eb165880, Zm00001eb166980, Zm00001eb167360, Zm00001eb168120, Zm00001eb169230, Zm00001eb169440, Zm00001eb169610, Zm00001eb170040, Zm00001eb170530, Zm00001eb171720, Zm00001eb172270, Zm00001eb173540, Zm00001eb174120, Zm00001eb174160, Zm00001eb177000, Zm00001eb177560, Zm00001eb179960, Zm00001eb180830, Zm00001eb181370, Zm00001eb183160, Zm00001eb183500, Zm00001eb183620, Zm00001eb183690, Zm00001eb183950, Zm00001eb187280, Zm00001eb187690, Zm00001eb188840, Zm00001eb188910, Zm00001eb190120, Zm00001eb191600, Zm00001eb192670, Zm00001eb192920, Zm00001eb193180, Zm00001eb193240, Zm00001eb193330, Zm00001eb193470, Zm00001eb193950, Zm00001eb194340, Zm00001eb196270, Zm00001eb196310, Zm00001eb197020, Zm00001eb200590, Zm00001eb202270, Zm00001eb203460, Zm00001eb205940, Zm00001eb205950, Zm00001eb206240, Zm00001eb206800, Zm00001eb207390, Zm00001eb208000, Zm00001eb209030, Zm00001eb209210, Zm00001eb209230, Zm00001eb209870, Zm00001eb213380, Zm00001eb213430, Zm00001eb214230, Zm00001eb214390, Zm00001eb214400, Zm00001eb214560, Zm00001eb215070, Zm00001eb215870, Zm00001eb216180, Zm00001eb216230, Zm00001eb217720, Zm00001eb219190, Zm00001eb219390, Zm00001eb220640, Zm00001eb220660, Zm00001eb221750, Zm00001eb223960, Zm00001eb225250, Zm00001eb225920, Zm00001eb226160, Zm00001eb228580, Zm00001eb229620, Zm00001eb231010, Zm00001eb231830, Zm00001eb236120, Zm00001eb236320, Zm00001eb237470, Zm00001eb237720, Zm00001eb238910, Zm00001eb239680, Zm00001eb240310, Zm00001eb241860, Zm00001eb242280, Zm00001eb246000, Zm00001eb246270, Zm00001eb248640, Zm00001eb251040, Zm00001eb251100, Zm00001eb252180, Zm00001eb252580, Zm00001eb254030, Zm00001eb254330, Zm00001eb254590, Zm00001eb256420, Zm00001eb256600, Zm00001eb256880, Zm00001eb257280, Zm00001eb257380, Zm00001eb257520, Zm00001eb258130, Zm00001eb258610, Zm00001eb260420, Zm00001eb264510, Zm00001eb265200, Zm00001eb265310, Zm00001eb266890, Zm00001eb270840, Zm00001eb274180, Zm00001eb275910, Zm00001eb277710, Zm00001eb277770, Zm00001eb277780, Zm00001eb277910, Zm00001eb278580, Zm00001eb278830, Zm00001eb278870, Zm00001eb279120, Zm00001eb280120, Zm00001eb281690, Zm00001eb284850, Zm00001eb284870, Zm00001eb286120, Zm00001eb286730, Zm00001eb287190, Zm00001eb289240, Zm00001eb289370, Zm00001eb293110, Zm00001eb293160, Zm00001eb293510, Zm00001eb295320, Zm00001eb295640, Zm00001eb295700, Zm00001eb295920, Zm00001eb296230, Zm00001eb297320, Zm00001eb298940, Zm00001eb300310, Zm00001eb301250, Zm00001eb302660, Zm00001eb302880, Zm00001eb303060, Zm00001eb303380, Zm00001eb305700, Zm00001eb307720, Zm00001eb309660, Zm00001eb311450, Zm00001eb311550, Zm00001eb313010, Zm00001eb313310, Zm00001eb314230, Zm00001eb314340, Zm00001eb315450, Zm00001eb317500, Zm00001eb317730, Zm00001eb318810, Zm00001eb319090, Zm00001eb321900, Zm00001eb322020, Zm00001eb322950, Zm00001eb323580, Zm00001eb324170, Zm00001eb324600, Zm00001eb325040, Zm00001eb330690, Zm00001eb331080, Zm00001eb331140, Zm00001eb331460, Zm00001eb331540, Zm00001eb331890, Zm00001eb333030, Zm00001eb333130, Zm00001eb334790, Zm00001eb335220, Zm00001eb337110, Zm00001eb337140, Zm00001eb337800, Zm00001eb340670, Zm00001eb341390, Zm00001eb341960, Zm00001eb343580, Zm00001eb344070, Zm00001eb345240, Zm00001eb346760, Zm00001eb348650, Zm00001eb348660, Zm00001eb349810, Zm00001eb349900, Zm00001eb350970, Zm00001eb351830, Zm00001eb353280, Zm00001eb353600, Zm00001eb353780, Zm00001eb354170, Zm00001eb354830, Zm00001eb354950, Zm00001eb358270, Zm00001eb359250, Zm00001eb359970, Zm00001eb360170, Zm00001eb361860, Zm00001eb362590, Zm00001eb364470, Zm00001eb366900, Zm00001eb367840, Zm00001eb369140, Zm00001eb369170, Zm00001eb369800, Zm00001eb371150, Zm00001eb372150, Zm00001eb373520, Zm00001eb373900, Zm00001eb373980, Zm00001eb374390, Zm00001eb374600, Zm00001eb376110, Zm00001eb378210, Zm00001eb379340, Zm00001eb379480, Zm00001eb381100, Zm00001eb383780, Zm00001eb384900, Zm00001eb384930, Zm00001eb384940, Zm00001eb386630, Zm00001eb387090, Zm00001eb387800, Zm00001eb388460, Zm00001eb389110, Zm00001eb389390, Zm00001eb389400, Zm00001eb389950, Zm00001eb390320, Zm00001eb395480, Zm00001eb396900, Zm00001eb397370, Zm00001eb400180, Zm00001eb401220, Zm00001eb403760, Zm00001eb404280, Zm00001eb405230, Zm00001eb406750, Zm00001eb406780, Zm00001eb408850, Zm00001eb413140, Zm00001eb414580, Zm00001eb414780, Zm00001eb415220, Zm00001eb415680, Zm00001eb416190, Zm00001eb417930, Zm00001eb418160, Zm00001eb419450, Zm00001eb419870, Zm00001eb422690, Zm00001eb423330, Zm00001eb425190, Zm00001eb425420, Zm00001eb426360, Zm00001eb427470, Zm00001eb427510, Zm00001eb428130, Zm00001eb428530, Zm00001eb428740, Zm00001eb431350, Zm00001eb433520, Zm00001eb434410
GO:1901137	BP	e	carbohydrate derivative biosynthetic process	443/9386	1033/30284	2.63584e-16	4	443	1.71382e-12	Zm00001eb000210, Zm00001eb000390, Zm00001eb000400, Zm00001eb000570, Zm00001eb001000, Zm00001eb001940, Zm00001eb002300, Zm00001eb002380, Zm00001eb003970, Zm00001eb004310, Zm00001eb005100, Zm00001eb005820, Zm00001eb007190, Zm00001eb007650, Zm00001eb008170, Zm00001eb008360, Zm00001eb008630, Zm00001eb008790, Zm00001eb009160, Zm00001eb009340, Zm00001eb010790, Zm00001eb012020, Zm00001eb012590, Zm00001eb012860, Zm00001eb013950, Zm00001eb014560, Zm00001eb015730, Zm00001eb016290, Zm00001eb016970, Zm00001eb017140, Zm00001eb017230, Zm00001eb019530, Zm00001eb020130, Zm00001eb022570, Zm00001eb023110, Zm00001eb023590, Zm00001eb023600, Zm00001eb023610, Zm00001eb024330, Zm00001eb026550, Zm00001eb027730, Zm00001eb029260, Zm00001eb030110, Zm00001eb030420, Zm00001eb031560, Zm00001eb031790, Zm00001eb033080, Zm00001eb034030, Zm00001eb034200, Zm00001eb034800, Zm00001eb034810, Zm00001eb035840, Zm00001eb038650, Zm00001eb039310, Zm00001eb040940, Zm00001eb042260, Zm00001eb042370, Zm00001eb042710, Zm00001eb042720, Zm00001eb043000, Zm00001eb044650, Zm00001eb046580, Zm00001eb047450, Zm00001eb047560, Zm00001eb047840, Zm00001eb050370, Zm00001eb051470, Zm00001eb053050, Zm00001eb053220, Zm00001eb053370, Zm00001eb053440, Zm00001eb054980, Zm00001eb055170, Zm00001eb056130, Zm00001eb056910, Zm00001eb057000, Zm00001eb057300, Zm00001eb058050, Zm00001eb058180, Zm00001eb058640, Zm00001eb058670, Zm00001eb059650, Zm00001eb059930, Zm00001eb060730, Zm00001eb064510, Zm00001eb064750, Zm00001eb066060, Zm00001eb066190, Zm00001eb066390, Zm00001eb066630, Zm00001eb067230, Zm00001eb067250, Zm00001eb067260, Zm00001eb067510, Zm00001eb067720, Zm00001eb067750, Zm00001eb068580, Zm00001eb069630, Zm00001eb070920, Zm00001eb070940, Zm00001eb071110, Zm00001eb071570, Zm00001eb071970, Zm00001eb074360, Zm00001eb074380, Zm00001eb077890, Zm00001eb078510, Zm00001eb079490, Zm00001eb080820, Zm00001eb083520, Zm00001eb083790, Zm00001eb088500, Zm00001eb093160, Zm00001eb095010, Zm00001eb095020, Zm00001eb095270, Zm00001eb098650, Zm00001eb098910, Zm00001eb100140, Zm00001eb100250, Zm00001eb105800, Zm00001eb106240, Zm00001eb107690, Zm00001eb107750, Zm00001eb108470, Zm00001eb108830, Zm00001eb109730, Zm00001eb111180, Zm00001eb111890, Zm00001eb114320, Zm00001eb114990, Zm00001eb116500, Zm00001eb116930, Zm00001eb117640, Zm00001eb119540, Zm00001eb119880, Zm00001eb120200, Zm00001eb120330, Zm00001eb120570, Zm00001eb121780, Zm00001eb122980, Zm00001eb123540, Zm00001eb123560, Zm00001eb125530, Zm00001eb126380, Zm00001eb127550, Zm00001eb129090, Zm00001eb129820, Zm00001eb130620, Zm00001eb131080, Zm00001eb132130, Zm00001eb134090, Zm00001eb134100, Zm00001eb135610, Zm00001eb138250, Zm00001eb139270, Zm00001eb140050, Zm00001eb140530, Zm00001eb140930, Zm00001eb141690, Zm00001eb144640, Zm00001eb146310, Zm00001eb148640, Zm00001eb150720, Zm00001eb153270, Zm00001eb153280, Zm00001eb154650, Zm00001eb155120, Zm00001eb156500, Zm00001eb158100, Zm00001eb158150, Zm00001eb159550, Zm00001eb159720, Zm00001eb160030, Zm00001eb161270, Zm00001eb162140, Zm00001eb162800, Zm00001eb163270, Zm00001eb167290, Zm00001eb167360, Zm00001eb169300, Zm00001eb171480, Zm00001eb172940, Zm00001eb174590, Zm00001eb174600, Zm00001eb175230, Zm00001eb177020, Zm00001eb177830, Zm00001eb178070, Zm00001eb178280, Zm00001eb178890, Zm00001eb181370, Zm00001eb186980, Zm00001eb188910, Zm00001eb191190, Zm00001eb191650, Zm00001eb192290, Zm00001eb192680, Zm00001eb194210, Zm00001eb194550, Zm00001eb195270, Zm00001eb196380, Zm00001eb196510, Zm00001eb196570, Zm00001eb199150, Zm00001eb199600, Zm00001eb200400, Zm00001eb200910, Zm00001eb202120, Zm00001eb205210, Zm00001eb206930, Zm00001eb207090, Zm00001eb207270, Zm00001eb207770, Zm00001eb207870, Zm00001eb208210, Zm00001eb208620, Zm00001eb208760, Zm00001eb209760, Zm00001eb209770, Zm00001eb210490, Zm00001eb211970, Zm00001eb212160, Zm00001eb212960, Zm00001eb214000, Zm00001eb214420, Zm00001eb214560, Zm00001eb215080, Zm00001eb216260, Zm00001eb217190, Zm00001eb218700, Zm00001eb219290, Zm00001eb219870, Zm00001eb220030, Zm00001eb220940, Zm00001eb220970, Zm00001eb222300, Zm00001eb222960, Zm00001eb223960, Zm00001eb225970, Zm00001eb226060, Zm00001eb226120, Zm00001eb227850, Zm00001eb229240, Zm00001eb229290, Zm00001eb229430, Zm00001eb229440, Zm00001eb229610, Zm00001eb229620, Zm00001eb229960, Zm00001eb230220, Zm00001eb230780, Zm00001eb231330, Zm00001eb232580, Zm00001eb233140, Zm00001eb233610, Zm00001eb236270, Zm00001eb239700, Zm00001eb242630, Zm00001eb242820, Zm00001eb243060, Zm00001eb244100, Zm00001eb245250, Zm00001eb245310, Zm00001eb246820, Zm00001eb246850, Zm00001eb247580, Zm00001eb247800, Zm00001eb250080, Zm00001eb252200, Zm00001eb252260, Zm00001eb253890, Zm00001eb254490, Zm00001eb255170, Zm00001eb256120, Zm00001eb257050, Zm00001eb257510, Zm00001eb258130, Zm00001eb258520, Zm00001eb261140, Zm00001eb265310, Zm00001eb267390, Zm00001eb270090, Zm00001eb271060, Zm00001eb271290, Zm00001eb271680, Zm00001eb272100, Zm00001eb272890, Zm00001eb273380, Zm00001eb275090, Zm00001eb275100, Zm00001eb276540, Zm00001eb278510, Zm00001eb279740, Zm00001eb280120, Zm00001eb280520, Zm00001eb280680, Zm00001eb281630, Zm00001eb284390, Zm00001eb285660, Zm00001eb285800, Zm00001eb286120, Zm00001eb287400, Zm00001eb287470, Zm00001eb287860, Zm00001eb289270, Zm00001eb290480, Zm00001eb291630, Zm00001eb291670, Zm00001eb292100, Zm00001eb293110, Zm00001eb293160, Zm00001eb293180, Zm00001eb294280, Zm00001eb294310, Zm00001eb295050, Zm00001eb296050, Zm00001eb296290, Zm00001eb297970, Zm00001eb298520, Zm00001eb298550, Zm00001eb298560, Zm00001eb299930, Zm00001eb300770, Zm00001eb301420, Zm00001eb302370, Zm00001eb302400, Zm00001eb305330, Zm00001eb306410, Zm00001eb308980, Zm00001eb309100, Zm00001eb311230, Zm00001eb312020, Zm00001eb313290, Zm00001eb313310, Zm00001eb313430, Zm00001eb314510, Zm00001eb317090, Zm00001eb322440, Zm00001eb322600, Zm00001eb322630, Zm00001eb323140, Zm00001eb324230, Zm00001eb325560, Zm00001eb326730, Zm00001eb327260, Zm00001eb327350, Zm00001eb327900, Zm00001eb327910, Zm00001eb329450, Zm00001eb330880, Zm00001eb331540, Zm00001eb331900, Zm00001eb332090, Zm00001eb332580, Zm00001eb333900, Zm00001eb338660, Zm00001eb339870, Zm00001eb342280, Zm00001eb342340, Zm00001eb343030, Zm00001eb343350, Zm00001eb344110, Zm00001eb344750, Zm00001eb345350, Zm00001eb346580, Zm00001eb346800, Zm00001eb348710, Zm00001eb349130, Zm00001eb350800, Zm00001eb351780, Zm00001eb353280, Zm00001eb353810, Zm00001eb355420, Zm00001eb356970, Zm00001eb358270, Zm00001eb358380, Zm00001eb361620, Zm00001eb361640, Zm00001eb361940, Zm00001eb362330, Zm00001eb362640, Zm00001eb363270, Zm00001eb363610, Zm00001eb364620, Zm00001eb365210, Zm00001eb365620, Zm00001eb367120, Zm00001eb368100, Zm00001eb368700, Zm00001eb369590, Zm00001eb369650, Zm00001eb370550, Zm00001eb370990, Zm00001eb372640, Zm00001eb374230, Zm00001eb374840, Zm00001eb375010, Zm00001eb375490, Zm00001eb376100, Zm00001eb377300, Zm00001eb377770, Zm00001eb378140, Zm00001eb379830, Zm00001eb380130, Zm00001eb383680, Zm00001eb385020, Zm00001eb386740, Zm00001eb388990, Zm00001eb389830, Zm00001eb391750, Zm00001eb392600, Zm00001eb396610, Zm00001eb397320, Zm00001eb397360, Zm00001eb397520, Zm00001eb397570, Zm00001eb398530, Zm00001eb400180, Zm00001eb401220, Zm00001eb402060, Zm00001eb403620, Zm00001eb405040, Zm00001eb407780, Zm00001eb410960, Zm00001eb413740, Zm00001eb413860, Zm00001eb414960, Zm00001eb416090, Zm00001eb417440, Zm00001eb419210, Zm00001eb421880, Zm00001eb421950, Zm00001eb421960, Zm00001eb424140, Zm00001eb424180, Zm00001eb428130, Zm00001eb430780, Zm00001eb431560, Zm00001eb432500, Zm00001eb433680, Zm00001eb433750, Zm00001eb434370
GO:0016125	BP	e	sterol metabolic process	166/9386	311/30284	2.89963e-16	6	166	1.88534e-12	Zm00001eb000390, Zm00001eb002090, Zm00001eb002850, Zm00001eb006020, Zm00001eb009340, Zm00001eb009510, Zm00001eb009730, Zm00001eb010460, Zm00001eb010500, Zm00001eb012190, Zm00001eb012940, Zm00001eb013800, Zm00001eb015660, Zm00001eb015770, Zm00001eb015890, Zm00001eb018270, Zm00001eb023600, Zm00001eb023610, Zm00001eb025500, Zm00001eb026670, Zm00001eb028260, Zm00001eb029960, Zm00001eb031900, Zm00001eb033390, Zm00001eb033900, Zm00001eb034650, Zm00001eb037230, Zm00001eb041730, Zm00001eb041870, Zm00001eb044900, Zm00001eb047970, Zm00001eb050010, Zm00001eb050410, Zm00001eb054960, Zm00001eb056410, Zm00001eb057090, Zm00001eb060760, Zm00001eb063780, Zm00001eb073440, Zm00001eb080110, Zm00001eb080550, Zm00001eb093140, Zm00001eb095350, Zm00001eb100780, Zm00001eb101270, Zm00001eb101760, Zm00001eb102030, Zm00001eb102790, Zm00001eb106090, Zm00001eb110390, Zm00001eb114290, Zm00001eb116010, Zm00001eb119890, Zm00001eb121990, Zm00001eb123040, Zm00001eb125150, Zm00001eb137310, Zm00001eb138800, Zm00001eb148210, Zm00001eb149730, Zm00001eb157880, Zm00001eb159000, Zm00001eb161710, Zm00001eb162110, Zm00001eb163800, Zm00001eb164860, Zm00001eb166680, Zm00001eb167740, Zm00001eb170560, Zm00001eb170580, Zm00001eb172420, Zm00001eb179320, Zm00001eb179540, Zm00001eb183790, Zm00001eb183950, Zm00001eb188880, Zm00001eb189500, Zm00001eb196530, Zm00001eb198320, Zm00001eb199660, Zm00001eb199730, Zm00001eb199950, Zm00001eb200830, Zm00001eb205210, Zm00001eb205380, Zm00001eb206660, Zm00001eb208140, Zm00001eb209270, Zm00001eb209760, Zm00001eb214000, Zm00001eb215350, Zm00001eb216290, Zm00001eb217180, Zm00001eb218160, Zm00001eb220980, Zm00001eb222980, Zm00001eb224610, Zm00001eb225920, Zm00001eb225960, Zm00001eb228910, Zm00001eb234640, Zm00001eb240620, Zm00001eb245250, Zm00001eb251690, Zm00001eb251960, Zm00001eb252590, Zm00001eb258680, Zm00001eb264590, Zm00001eb271860, Zm00001eb271870, Zm00001eb275250, Zm00001eb283420, Zm00001eb284090, Zm00001eb287100, Zm00001eb290750, Zm00001eb291060, Zm00001eb292100, Zm00001eb296230, Zm00001eb296590, Zm00001eb297540, Zm00001eb298980, Zm00001eb301440, Zm00001eb309110, Zm00001eb310760, Zm00001eb311110, Zm00001eb312300, Zm00001eb316960, Zm00001eb320650, Zm00001eb322470, Zm00001eb322810, Zm00001eb330760, Zm00001eb334430, Zm00001eb336530, Zm00001eb338590, Zm00001eb338850, Zm00001eb342280, Zm00001eb344070, Zm00001eb349320, Zm00001eb352160, Zm00001eb356300, Zm00001eb357920, Zm00001eb358210, Zm00001eb361320, Zm00001eb361500, Zm00001eb367770, Zm00001eb368950, Zm00001eb368990, Zm00001eb379120, Zm00001eb380720, Zm00001eb383780, Zm00001eb384970, Zm00001eb385870, Zm00001eb388960, Zm00001eb395310, Zm00001eb397820, Zm00001eb398750, Zm00001eb399370, Zm00001eb399890, Zm00001eb399900, Zm00001eb403760, Zm00001eb405760, Zm00001eb408460, Zm00001eb410930, Zm00001eb410960, Zm00001eb416090, Zm00001eb429220
GO:0016102	BP	e	diterpenoid biosynthetic process	67/9386	93/30284	4.51058e-16	8	67	2.93278e-12	Zm00001eb000400, Zm00001eb005740, Zm00001eb011560, Zm00001eb021090, Zm00001eb021200, Zm00001eb023110, Zm00001eb023590, Zm00001eb031560, Zm00001eb038450, Zm00001eb047160, Zm00001eb048020, Zm00001eb050790, Zm00001eb055700, Zm00001eb064970, Zm00001eb071070, Zm00001eb071130, Zm00001eb077080, Zm00001eb082590, Zm00001eb096080, Zm00001eb101130, Zm00001eb106090, Zm00001eb111710, Zm00001eb120250, Zm00001eb122500, Zm00001eb125520, Zm00001eb131180, Zm00001eb133200, Zm00001eb139470, Zm00001eb143690, Zm00001eb145600, Zm00001eb152710, Zm00001eb167120, Zm00001eb179960, Zm00001eb182890, Zm00001eb202270, Zm00001eb215870, Zm00001eb225320, Zm00001eb225960, Zm00001eb236120, Zm00001eb242490, Zm00001eb256740, Zm00001eb269370, Zm00001eb278640, Zm00001eb279120, Zm00001eb283020, Zm00001eb283860, Zm00001eb295720, Zm00001eb298190, Zm00001eb298520, Zm00001eb298550, Zm00001eb298560, Zm00001eb315450, Zm00001eb322810, Zm00001eb324600, Zm00001eb335060, Zm00001eb338340, Zm00001eb363040, Zm00001eb366090, Zm00001eb366900, Zm00001eb370660, Zm00001eb378340, Zm00001eb379120, Zm00001eb379340, Zm00001eb388460, Zm00001eb397820, Zm00001eb415420, Zm00001eb417610
GO:0043090	BP	e	amino acid import	127/9386	221/30284	4.79345e-16	5	127	3.1167e-12	Zm00001eb003490, Zm00001eb005890, Zm00001eb007650, Zm00001eb008070, Zm00001eb008080, Zm00001eb008810, Zm00001eb013620, Zm00001eb021140, Zm00001eb027550, Zm00001eb030420, Zm00001eb033760, Zm00001eb034200, Zm00001eb035540, Zm00001eb035680, Zm00001eb041870, Zm00001eb044900, Zm00001eb048220, Zm00001eb051470, Zm00001eb054500, Zm00001eb054960, Zm00001eb068610, Zm00001eb069510, Zm00001eb072510, Zm00001eb073730, Zm00001eb077350, Zm00001eb080550, Zm00001eb090970, Zm00001eb094220, Zm00001eb097510, Zm00001eb107170, Zm00001eb107810, Zm00001eb107870, Zm00001eb129790, Zm00001eb130410, Zm00001eb138820, Zm00001eb141690, Zm00001eb141930, Zm00001eb142200, Zm00001eb144010, Zm00001eb145670, Zm00001eb145880, Zm00001eb152170, Zm00001eb152830, Zm00001eb152900, Zm00001eb155860, Zm00001eb155890, Zm00001eb157150, Zm00001eb162880, Zm00001eb166210, Zm00001eb166230, Zm00001eb166240, Zm00001eb166250, Zm00001eb169570, Zm00001eb173390, Zm00001eb178270, Zm00001eb179320, Zm00001eb195000, Zm00001eb196380, Zm00001eb199090, Zm00001eb199600, Zm00001eb202080, Zm00001eb216290, Zm00001eb223160, Zm00001eb235570, Zm00001eb236650, Zm00001eb256120, Zm00001eb261440, Zm00001eb261470, Zm00001eb261480, Zm00001eb261490, Zm00001eb264210, Zm00001eb265040, Zm00001eb266320, Zm00001eb267380, Zm00001eb268830, Zm00001eb277520, Zm00001eb279030, Zm00001eb283130, Zm00001eb289990, Zm00001eb291630, Zm00001eb295470, Zm00001eb299500, Zm00001eb302280, Zm00001eb303000, Zm00001eb311620, Zm00001eb312640, Zm00001eb324660, Zm00001eb325640, Zm00001eb325650, Zm00001eb325680, Zm00001eb325700, Zm00001eb329860, Zm00001eb331520, Zm00001eb332210, Zm00001eb341220, Zm00001eb342670, Zm00001eb343960, Zm00001eb345770, Zm00001eb349050, Zm00001eb350710, Zm00001eb351830, Zm00001eb353330, Zm00001eb354170, Zm00001eb354920, Zm00001eb355580, Zm00001eb360840, Zm00001eb362610, Zm00001eb362850, Zm00001eb363270, Zm00001eb363490, Zm00001eb366300, Zm00001eb366310, Zm00001eb370730, Zm00001eb378380, Zm00001eb381580, Zm00001eb384590, Zm00001eb385600, Zm00001eb399890, Zm00001eb399900, Zm00001eb404860, Zm00001eb408350, Zm00001eb408360, Zm00001eb408380, Zm00001eb411000, Zm00001eb411020, Zm00001eb412940, Zm00001eb424670
GO:0050832	BP	e	defense response to fungus	311/9386	681/30284	4.99031e-16	6	311	3.2447e-12	Zm00001eb000400, Zm00001eb000820, Zm00001eb001040, Zm00001eb002250, Zm00001eb002490, Zm00001eb003150, Zm00001eb005990, Zm00001eb006000, Zm00001eb006050, Zm00001eb006890, Zm00001eb007650, Zm00001eb008360, Zm00001eb009340, Zm00001eb009570, Zm00001eb009940, Zm00001eb010990, Zm00001eb011080, Zm00001eb011780, Zm00001eb012080, Zm00001eb012340, Zm00001eb012350, Zm00001eb013100, Zm00001eb013450, Zm00001eb015930, Zm00001eb020430, Zm00001eb020680, Zm00001eb021780, Zm00001eb023110, Zm00001eb023590, Zm00001eb024130, Zm00001eb027730, Zm00001eb029300, Zm00001eb030110, Zm00001eb030420, Zm00001eb033030, Zm00001eb034200, Zm00001eb040550, Zm00001eb042090, Zm00001eb042630, Zm00001eb051470, Zm00001eb052290, Zm00001eb055030, Zm00001eb056410, Zm00001eb058050, Zm00001eb058640, Zm00001eb058670, Zm00001eb060460, Zm00001eb060840, Zm00001eb060890, Zm00001eb062680, Zm00001eb062850, Zm00001eb062860, Zm00001eb063070, Zm00001eb063780, Zm00001eb064190, Zm00001eb065410, Zm00001eb065420, Zm00001eb066830, Zm00001eb068000, Zm00001eb068400, Zm00001eb069500, Zm00001eb070450, Zm00001eb072720, Zm00001eb073730, Zm00001eb077540, Zm00001eb080140, Zm00001eb080370, Zm00001eb081780, Zm00001eb083790, Zm00001eb084690, Zm00001eb090980, Zm00001eb094770, Zm00001eb094890, Zm00001eb095750, Zm00001eb096480, Zm00001eb096940, Zm00001eb098460, Zm00001eb099090, Zm00001eb099250, Zm00001eb099440, Zm00001eb100780, Zm00001eb100800, Zm00001eb102130, Zm00001eb102830, Zm00001eb104300, Zm00001eb104630, Zm00001eb105890, Zm00001eb106120, Zm00001eb107190, Zm00001eb110370, Zm00001eb112250, Zm00001eb113940, Zm00001eb119690, Zm00001eb121040, Zm00001eb125120, Zm00001eb127570, Zm00001eb128070, Zm00001eb130410, Zm00001eb131620, Zm00001eb133780, Zm00001eb134820, Zm00001eb135130, Zm00001eb140530, Zm00001eb141510, Zm00001eb141540, Zm00001eb141690, Zm00001eb142130, Zm00001eb142210, Zm00001eb142220, Zm00001eb147120, Zm00001eb147720, Zm00001eb148130, Zm00001eb149550, Zm00001eb151150, Zm00001eb151340, Zm00001eb153200, Zm00001eb153340, Zm00001eb153700, Zm00001eb154010, Zm00001eb154460, Zm00001eb156650, Zm00001eb158020, Zm00001eb159530, Zm00001eb162430, Zm00001eb164380, Zm00001eb165590, Zm00001eb165610, Zm00001eb167010, Zm00001eb168010, Zm00001eb169300, Zm00001eb176720, Zm00001eb187030, Zm00001eb187190, Zm00001eb189980, Zm00001eb191220, Zm00001eb193360, Zm00001eb193860, Zm00001eb196380, Zm00001eb196570, Zm00001eb197810, Zm00001eb197890, Zm00001eb199600, Zm00001eb200350, Zm00001eb201940, Zm00001eb202040, Zm00001eb202120, Zm00001eb204890, Zm00001eb205210, Zm00001eb205380, Zm00001eb205480, Zm00001eb206730, Zm00001eb209350, Zm00001eb209760, Zm00001eb211690, Zm00001eb212430, Zm00001eb214000, Zm00001eb214420, Zm00001eb214780, Zm00001eb215350, Zm00001eb216230, Zm00001eb216680, Zm00001eb217170, Zm00001eb221970, Zm00001eb223090, Zm00001eb223960, Zm00001eb224430, Zm00001eb226060, Zm00001eb228590, Zm00001eb230110, Zm00001eb230820, Zm00001eb232420, Zm00001eb234120, Zm00001eb239050, Zm00001eb243070, Zm00001eb243190, Zm00001eb244640, Zm00001eb246530, Zm00001eb251160, Zm00001eb251960, Zm00001eb255510, Zm00001eb256740, Zm00001eb257590, Zm00001eb264360, Zm00001eb264660, Zm00001eb265040, Zm00001eb265290, Zm00001eb267380, Zm00001eb271290, Zm00001eb273380, Zm00001eb273440, Zm00001eb275080, Zm00001eb277540, Zm00001eb278640, Zm00001eb279360, Zm00001eb280210, Zm00001eb284940, Zm00001eb285800, Zm00001eb286760, Zm00001eb286780, Zm00001eb289990, Zm00001eb290300, Zm00001eb291630, Zm00001eb291640, Zm00001eb292310, Zm00001eb293430, Zm00001eb295320, Zm00001eb295470, Zm00001eb297390, Zm00001eb298520, Zm00001eb298550, Zm00001eb298560, Zm00001eb298670, Zm00001eb301210, Zm00001eb304010, Zm00001eb304020, Zm00001eb304040, Zm00001eb304050, Zm00001eb304060, Zm00001eb304070, Zm00001eb304120, Zm00001eb307400, Zm00001eb307720, Zm00001eb310520, Zm00001eb310840, Zm00001eb312180, Zm00001eb312870, Zm00001eb312900, Zm00001eb313960, Zm00001eb314610, Zm00001eb314900, Zm00001eb318070, Zm00001eb318620, Zm00001eb319650, Zm00001eb321680, Zm00001eb322620, Zm00001eb323660, Zm00001eb323690, Zm00001eb324690, Zm00001eb326560, Zm00001eb326660, Zm00001eb327350, Zm00001eb331230, Zm00001eb332350, Zm00001eb333110, Zm00001eb333690, Zm00001eb335390, Zm00001eb338260, Zm00001eb338990, Zm00001eb339870, Zm00001eb341260, Zm00001eb341910, Zm00001eb342270, Zm00001eb345210, Zm00001eb346270, Zm00001eb347860, Zm00001eb350280, Zm00001eb350800, Zm00001eb351930, Zm00001eb354920, Zm00001eb355810, Zm00001eb356300, Zm00001eb356520, Zm00001eb357960, Zm00001eb358560, Zm00001eb358740, Zm00001eb359460, Zm00001eb362610, Zm00001eb362640, Zm00001eb363270, Zm00001eb363500, Zm00001eb365620, Zm00001eb367120, Zm00001eb367310, Zm00001eb367840, Zm00001eb369410, Zm00001eb370160, Zm00001eb371010, Zm00001eb371430, Zm00001eb374170, Zm00001eb376020, Zm00001eb378340, Zm00001eb379490, Zm00001eb384660, Zm00001eb386140, Zm00001eb388620, Zm00001eb389990, Zm00001eb392440, Zm00001eb395240, Zm00001eb396970, Zm00001eb397520, Zm00001eb397690, Zm00001eb397990, Zm00001eb398370, Zm00001eb401220, Zm00001eb401490, Zm00001eb402520, Zm00001eb403180, Zm00001eb404280, Zm00001eb406530, Zm00001eb410380, Zm00001eb411450, Zm00001eb412510, Zm00001eb418690, Zm00001eb421630, Zm00001eb428320, Zm00001eb429130, Zm00001eb429270, Zm00001eb432170, Zm00001eb432770, Zm00001eb433330, Zm00001eb434030
GO:0050801	BP	e	monoatomic ion homeostasis	231/9386	474/30284	5.15659e-16	3	231	3.35282e-12	Zm00001eb000210, Zm00001eb000570, Zm00001eb002300, Zm00001eb003490, Zm00001eb005820, Zm00001eb007650, Zm00001eb008170, Zm00001eb009110, Zm00001eb009730, Zm00001eb011940, Zm00001eb012860, Zm00001eb013590, Zm00001eb014850, Zm00001eb015840, Zm00001eb016640, Zm00001eb022570, Zm00001eb025160, Zm00001eb025570, Zm00001eb028680, Zm00001eb030050, Zm00001eb030420, Zm00001eb031560, Zm00001eb031840, Zm00001eb031850, Zm00001eb032230, Zm00001eb032330, Zm00001eb033240, Zm00001eb034200, Zm00001eb034260, Zm00001eb035840, Zm00001eb037570, Zm00001eb037950, Zm00001eb039760, Zm00001eb039770, Zm00001eb041980, Zm00001eb047550, Zm00001eb049810, Zm00001eb051470, Zm00001eb051790, Zm00001eb052440, Zm00001eb052700, Zm00001eb052860, Zm00001eb053440, Zm00001eb055050, Zm00001eb056130, Zm00001eb057860, Zm00001eb062010, Zm00001eb064440, Zm00001eb064510, Zm00001eb067590, Zm00001eb067750, Zm00001eb068780, Zm00001eb071370, Zm00001eb072510, Zm00001eb072720, Zm00001eb073420, Zm00001eb074360, Zm00001eb074380, Zm00001eb075200, Zm00001eb076690, Zm00001eb078110, Zm00001eb080050, Zm00001eb080110, Zm00001eb081200, Zm00001eb081550, Zm00001eb081780, Zm00001eb081810, Zm00001eb085310, Zm00001eb085330, Zm00001eb090970, Zm00001eb093710, Zm00001eb095070, Zm00001eb097780, Zm00001eb099810, Zm00001eb100140, Zm00001eb103150, Zm00001eb104590, Zm00001eb118420, Zm00001eb119430, Zm00001eb124740, Zm00001eb125400, Zm00001eb126650, Zm00001eb130310, Zm00001eb133960, Zm00001eb134090, Zm00001eb135610, Zm00001eb137340, Zm00001eb137480, Zm00001eb138820, Zm00001eb141690, Zm00001eb145670, Zm00001eb148620, Zm00001eb150720, Zm00001eb150810, Zm00001eb154460, Zm00001eb156040, Zm00001eb157570, Zm00001eb158920, Zm00001eb159490, Zm00001eb162570, Zm00001eb165870, Zm00001eb167200, Zm00001eb169870, Zm00001eb173670, Zm00001eb176620, Zm00001eb178270, Zm00001eb178280, Zm00001eb179160, Zm00001eb180260, Zm00001eb180460, Zm00001eb182820, Zm00001eb184570, Zm00001eb185460, Zm00001eb186970, Zm00001eb187290, Zm00001eb192290, Zm00001eb196380, Zm00001eb197200, Zm00001eb198560, Zm00001eb199150, Zm00001eb199600, Zm00001eb202080, Zm00001eb202900, Zm00001eb207090, Zm00001eb214540, Zm00001eb216210, Zm00001eb216260, Zm00001eb218250, Zm00001eb218400, Zm00001eb219040, Zm00001eb222840, Zm00001eb222960, Zm00001eb226060, Zm00001eb226120, Zm00001eb227000, Zm00001eb230060, Zm00001eb231210, Zm00001eb233610, Zm00001eb236270, Zm00001eb238560, Zm00001eb239700, Zm00001eb242020, Zm00001eb244770, Zm00001eb247020, Zm00001eb248990, Zm00001eb249020, Zm00001eb251130, Zm00001eb252370, Zm00001eb256540, Zm00001eb257480, Zm00001eb258570, Zm00001eb260950, Zm00001eb261140, Zm00001eb264210, Zm00001eb266600, Zm00001eb269960, Zm00001eb273380, Zm00001eb277540, Zm00001eb284750, Zm00001eb286030, Zm00001eb287640, Zm00001eb288580, Zm00001eb289240, Zm00001eb291010, Zm00001eb291630, Zm00001eb291670, Zm00001eb292010, Zm00001eb294830, Zm00001eb297200, Zm00001eb297460, Zm00001eb302400, Zm00001eb303780, Zm00001eb304610, Zm00001eb309390, Zm00001eb312010, Zm00001eb314610, Zm00001eb316570, Zm00001eb318990, Zm00001eb320460, Zm00001eb321150, Zm00001eb330030, Zm00001eb334330, Zm00001eb338370, Zm00001eb341220, Zm00001eb342280, Zm00001eb342850, Zm00001eb344870, Zm00001eb346390, Zm00001eb347460, Zm00001eb348650, Zm00001eb348840, Zm00001eb349050, Zm00001eb349730, Zm00001eb349830, Zm00001eb351920, Zm00001eb353960, Zm00001eb354930, Zm00001eb355420, Zm00001eb356500, Zm00001eb358580, Zm00001eb360580, Zm00001eb360750, Zm00001eb363270, Zm00001eb366300, Zm00001eb369010, Zm00001eb369590, Zm00001eb369820, Zm00001eb374360, Zm00001eb374840, Zm00001eb378640, Zm00001eb384340, Zm00001eb384360, Zm00001eb384590, Zm00001eb384660, Zm00001eb389440, Zm00001eb389830, Zm00001eb396030, Zm00001eb397320, Zm00001eb399840, Zm00001eb400560, Zm00001eb406420, Zm00001eb408350, Zm00001eb408360, Zm00001eb408380, Zm00001eb414980, Zm00001eb416090, Zm00001eb417930, Zm00001eb424670, Zm00001eb427720, Zm00001eb429250, Zm00001eb432500
GO:0016042	BP	e	lipid catabolic process	278/9386	594/30284	5.43452e-16	5	278	3.53353e-12	Zm00001eb001370, Zm00001eb009480, Zm00001eb011000, Zm00001eb011760, Zm00001eb012040, Zm00001eb013620, Zm00001eb017530, Zm00001eb019050, Zm00001eb019170, Zm00001eb019590, Zm00001eb021510, Zm00001eb023740, Zm00001eb025570, Zm00001eb025980, Zm00001eb032230, Zm00001eb036910, Zm00001eb038250, Zm00001eb038270, Zm00001eb038280, Zm00001eb038290, Zm00001eb038610, Zm00001eb039980, Zm00001eb041380, Zm00001eb044550, Zm00001eb044810, Zm00001eb046040, Zm00001eb046570, Zm00001eb047450, Zm00001eb048710, Zm00001eb049040, Zm00001eb050700, Zm00001eb050710, Zm00001eb052860, Zm00001eb053160, Zm00001eb055430, Zm00001eb055700, Zm00001eb059800, Zm00001eb059930, Zm00001eb061240, Zm00001eb062080, Zm00001eb063780, Zm00001eb064230, Zm00001eb064750, Zm00001eb068370, Zm00001eb068580, Zm00001eb069630, Zm00001eb070790, Zm00001eb071300, Zm00001eb074050, Zm00001eb074640, Zm00001eb075940, Zm00001eb077880, Zm00001eb085150, Zm00001eb088590, Zm00001eb094220, Zm00001eb095920, Zm00001eb096490, Zm00001eb096940, Zm00001eb099650, Zm00001eb100780, Zm00001eb103990, Zm00001eb106120, Zm00001eb108570, Zm00001eb110010, Zm00001eb111910, Zm00001eb111990, Zm00001eb112990, Zm00001eb113740, Zm00001eb115060, Zm00001eb115650, Zm00001eb119580, Zm00001eb120250, Zm00001eb120380, Zm00001eb120460, Zm00001eb121580, Zm00001eb121780, Zm00001eb122860, Zm00001eb123090, Zm00001eb123620, Zm00001eb124730, Zm00001eb127240, Zm00001eb131130, Zm00001eb131180, Zm00001eb134810, Zm00001eb135980, Zm00001eb137110, Zm00001eb139470, Zm00001eb140100, Zm00001eb141010, Zm00001eb142210, Zm00001eb143050, Zm00001eb148110, Zm00001eb148130, Zm00001eb150370, Zm00001eb152710, Zm00001eb153000, Zm00001eb153170, Zm00001eb153450, Zm00001eb154280, Zm00001eb154610, Zm00001eb154870, Zm00001eb155120, Zm00001eb158260, Zm00001eb158360, Zm00001eb166850, Zm00001eb167230, Zm00001eb168000, Zm00001eb169300, Zm00001eb170990, Zm00001eb172940, Zm00001eb176300, Zm00001eb176720, Zm00001eb179170, Zm00001eb184830, Zm00001eb187000, Zm00001eb189980, Zm00001eb190200, Zm00001eb190410, Zm00001eb191480, Zm00001eb195000, Zm00001eb195900, Zm00001eb196570, Zm00001eb197370, Zm00001eb197940, Zm00001eb199260, Zm00001eb199410, Zm00001eb200500, Zm00001eb202270, Zm00001eb202860, Zm00001eb202990, Zm00001eb204360, Zm00001eb207050, Zm00001eb211050, Zm00001eb211220, Zm00001eb211410, Zm00001eb213020, Zm00001eb215870, Zm00001eb218400, Zm00001eb218700, Zm00001eb218760, Zm00001eb221130, Zm00001eb222320, Zm00001eb222840, Zm00001eb223550, Zm00001eb224740, Zm00001eb225320, Zm00001eb225370, Zm00001eb226280, Zm00001eb226290, Zm00001eb226770, Zm00001eb227410, Zm00001eb228320, Zm00001eb229070, Zm00001eb229100, Zm00001eb229240, Zm00001eb230280, Zm00001eb234840, Zm00001eb234850, Zm00001eb236120, Zm00001eb236650, Zm00001eb237060, Zm00001eb237390, Zm00001eb238330, Zm00001eb240970, Zm00001eb241920, Zm00001eb243540, Zm00001eb246540, Zm00001eb247440, Zm00001eb249230, Zm00001eb249380, Zm00001eb251960, Zm00001eb253970, Zm00001eb257880, Zm00001eb257890, Zm00001eb258680, Zm00001eb258840, Zm00001eb260040, Zm00001eb260510, Zm00001eb261920, Zm00001eb264910, Zm00001eb265270, Zm00001eb266650, Zm00001eb268420, Zm00001eb270390, Zm00001eb270840, Zm00001eb271290, Zm00001eb275510, Zm00001eb277860, Zm00001eb280670, Zm00001eb280760, Zm00001eb282510, Zm00001eb283150, Zm00001eb283860, Zm00001eb285730, Zm00001eb285800, Zm00001eb288310, Zm00001eb289980, Zm00001eb290950, Zm00001eb293090, Zm00001eb293360, Zm00001eb295720, Zm00001eb296540, Zm00001eb299880, Zm00001eb299930, Zm00001eb300690, Zm00001eb301060, Zm00001eb304040, Zm00001eb306310, Zm00001eb307450, Zm00001eb314900, Zm00001eb315860, Zm00001eb322860, Zm00001eb324600, Zm00001eb330130, Zm00001eb331470, Zm00001eb331520, Zm00001eb331700, Zm00001eb331900, Zm00001eb332250, Zm00001eb334030, Zm00001eb334430, Zm00001eb336760, Zm00001eb336870, Zm00001eb338340, Zm00001eb339870, Zm00001eb350510, Zm00001eb350680, Zm00001eb350800, Zm00001eb353850, Zm00001eb354140, Zm00001eb354880, Zm00001eb355050, Zm00001eb355690, Zm00001eb356300, Zm00001eb359360, Zm00001eb361000, Zm00001eb363500, Zm00001eb363960, Zm00001eb364280, Zm00001eb365620, Zm00001eb367840, Zm00001eb369940, Zm00001eb370460, Zm00001eb370660, Zm00001eb370890, Zm00001eb372310, Zm00001eb372540, Zm00001eb376020, Zm00001eb378370, Zm00001eb378710, Zm00001eb379340, Zm00001eb379490, Zm00001eb379510, Zm00001eb379820, Zm00001eb380190, Zm00001eb383330, Zm00001eb384290, Zm00001eb386300, Zm00001eb388460, Zm00001eb391000, Zm00001eb393690, Zm00001eb394390, Zm00001eb395980, Zm00001eb399490, Zm00001eb399570, Zm00001eb403530, Zm00001eb403760, Zm00001eb404860, Zm00001eb406780, Zm00001eb408250, Zm00001eb414040, Zm00001eb419870, Zm00001eb426230, Zm00001eb429240, Zm00001eb430580, Zm00001eb430840, Zm00001eb431560, Zm00001eb432320
GO:0010540	BP	e	basipetal auxin transport	45/9386	53/30284	5.94004e-16	7	45	3.86221e-12	Zm00001eb007510, Zm00001eb012760, Zm00001eb023450, Zm00001eb030260, Zm00001eb038710, Zm00001eb041140, Zm00001eb057430, Zm00001eb068880, Zm00001eb079670, Zm00001eb083810, Zm00001eb088790, Zm00001eb093430, Zm00001eb097510, Zm00001eb099640, Zm00001eb129790, Zm00001eb138130, Zm00001eb139690, Zm00001eb154470, Zm00001eb155860, Zm00001eb155890, Zm00001eb162880, Zm00001eb179790, Zm00001eb183690, Zm00001eb187760, Zm00001eb206350, Zm00001eb217800, Zm00001eb219190, Zm00001eb243520, Zm00001eb246000, Zm00001eb291260, Zm00001eb292460, Zm00001eb312910, Zm00001eb313010, Zm00001eb332210, Zm00001eb342670, Zm00001eb352260, Zm00001eb360840, Zm00001eb374600, Zm00001eb391380, Zm00001eb397430, Zm00001eb416190, Zm00001eb424060, Zm00001eb425050, Zm00001eb425060, Zm00001eb431930
GO:0009606	BP	e	tropism	158/9386	295/30284	7.35463e-16	3	158	4.78198e-12	Zm00001eb001570, Zm00001eb003810, Zm00001eb007280, Zm00001eb007510, Zm00001eb010050, Zm00001eb010460, Zm00001eb010910, Zm00001eb011460, Zm00001eb011560, Zm00001eb014850, Zm00001eb015660, Zm00001eb015840, Zm00001eb017000, Zm00001eb017280, Zm00001eb026490, Zm00001eb027830, Zm00001eb030260, Zm00001eb030570, Zm00001eb031560, Zm00001eb031760, Zm00001eb037730, Zm00001eb038240, Zm00001eb038710, Zm00001eb042710, Zm00001eb043950, Zm00001eb046650, Zm00001eb050790, Zm00001eb051580, Zm00001eb054420, Zm00001eb055050, Zm00001eb055460, Zm00001eb060840, Zm00001eb060890, Zm00001eb063110, Zm00001eb066510, Zm00001eb068880, Zm00001eb071300, Zm00001eb072720, Zm00001eb079670, Zm00001eb081200, Zm00001eb086560, Zm00001eb088780, Zm00001eb088790, Zm00001eb093110, Zm00001eb093280, Zm00001eb093430, Zm00001eb093670, Zm00001eb093890, Zm00001eb096260, Zm00001eb097360, Zm00001eb097510, Zm00001eb099640, Zm00001eb100660, Zm00001eb111230, Zm00001eb111570, Zm00001eb115650, Zm00001eb122270, Zm00001eb123040, Zm00001eb124430, Zm00001eb129790, Zm00001eb132880, Zm00001eb135550, Zm00001eb137310, Zm00001eb139690, Zm00001eb147480, Zm00001eb149250, Zm00001eb155860, Zm00001eb155890, Zm00001eb158690, Zm00001eb158730, Zm00001eb162880, Zm00001eb165610, Zm00001eb170990, Zm00001eb172060, Zm00001eb183690, Zm00001eb187760, Zm00001eb188630, Zm00001eb190510, Zm00001eb194640, Zm00001eb195650, Zm00001eb196240, Zm00001eb199520, Zm00001eb200420, Zm00001eb202940, Zm00001eb208050, Zm00001eb209950, Zm00001eb213060, Zm00001eb214800, Zm00001eb216020, Zm00001eb216210, Zm00001eb216390, Zm00001eb216660, Zm00001eb217800, Zm00001eb219190, Zm00001eb223210, Zm00001eb223980, Zm00001eb229990, Zm00001eb232220, Zm00001eb244600, Zm00001eb246000, Zm00001eb249900, Zm00001eb254390, Zm00001eb254590, Zm00001eb257880, Zm00001eb257890, Zm00001eb260480, Zm00001eb268390, Zm00001eb268840, Zm00001eb278500, Zm00001eb283420, Zm00001eb285840, Zm00001eb286350, Zm00001eb288800, Zm00001eb291030, Zm00001eb296720, Zm00001eb297280, Zm00001eb297320, Zm00001eb306940, Zm00001eb308690, Zm00001eb313010, Zm00001eb314580, Zm00001eb325790, Zm00001eb326040, Zm00001eb330690, Zm00001eb332210, Zm00001eb333260, Zm00001eb335860, Zm00001eb336530, Zm00001eb341650, Zm00001eb342670, Zm00001eb345240, Zm00001eb349550, Zm00001eb359250, Zm00001eb360840, Zm00001eb369300, Zm00001eb372180, Zm00001eb374600, Zm00001eb375720, Zm00001eb382090, Zm00001eb382690, Zm00001eb389260, Zm00001eb390320, Zm00001eb396030, Zm00001eb397430, Zm00001eb399180, Zm00001eb400640, Zm00001eb403060, Zm00001eb405820, Zm00001eb408670, Zm00001eb412950, Zm00001eb414040, Zm00001eb416180, Zm00001eb416190, Zm00001eb417610, Zm00001eb419400, Zm00001eb424060, Zm00001eb430580, Zm00001eb431930
GO:0051179	BP	e	localization	2954/9386	8582/30284	7.93859e-16	1	2954	5.16167e-12	Zm00001eb000210, Zm00001eb000240, Zm00001eb000390, Zm00001eb000400, Zm00001eb000480, Zm00001eb000570, Zm00001eb000580, Zm00001eb000760, Zm00001eb000860, Zm00001eb001000, Zm00001eb001040, Zm00001eb001070, Zm00001eb001110, Zm00001eb001150, Zm00001eb001430, Zm00001eb001690, Zm00001eb001940, Zm00001eb002030, Zm00001eb002090, Zm00001eb002100, Zm00001eb002250, Zm00001eb002270, Zm00001eb002300, Zm00001eb002430, Zm00001eb002540, Zm00001eb002850, Zm00001eb002860, Zm00001eb002960, Zm00001eb003090, Zm00001eb003150, Zm00001eb003170, Zm00001eb003230, Zm00001eb003460, Zm00001eb003490, Zm00001eb003550, Zm00001eb003810, Zm00001eb003830, Zm00001eb003860, Zm00001eb004100, Zm00001eb004160, Zm00001eb004170, Zm00001eb004180, Zm00001eb004200, Zm00001eb004310, Zm00001eb004320, Zm00001eb004340, Zm00001eb004400, Zm00001eb004550, Zm00001eb004770, Zm00001eb004780, Zm00001eb004790, Zm00001eb005030, Zm00001eb005190, Zm00001eb005370, Zm00001eb005460, Zm00001eb005700, Zm00001eb005820, Zm00001eb005890, Zm00001eb005920, Zm00001eb005990, Zm00001eb006000, Zm00001eb006020, Zm00001eb006140, Zm00001eb006630, Zm00001eb006660, Zm00001eb006760, Zm00001eb006770, Zm00001eb006910, Zm00001eb007280, Zm00001eb007510, Zm00001eb007650, Zm00001eb007670, Zm00001eb008070, Zm00001eb008080, Zm00001eb008160, Zm00001eb008170, Zm00001eb008200, Zm00001eb008250, Zm00001eb008490, Zm00001eb008730, Zm00001eb008780, Zm00001eb008790, Zm00001eb008810, Zm00001eb008830, Zm00001eb008950, Zm00001eb009100, Zm00001eb009110, Zm00001eb009150, Zm00001eb009340, Zm00001eb009360, Zm00001eb009400, Zm00001eb009480, Zm00001eb009570, Zm00001eb009600, Zm00001eb009640, Zm00001eb009730, Zm00001eb009810, Zm00001eb010030, Zm00001eb010040, Zm00001eb010410, Zm00001eb010460, Zm00001eb010500, Zm00001eb010550, Zm00001eb010790, Zm00001eb010800, Zm00001eb010810, Zm00001eb010820, Zm00001eb010910, Zm00001eb010990, Zm00001eb011050, Zm00001eb011300, Zm00001eb011320, Zm00001eb011450, Zm00001eb011460, Zm00001eb011560, Zm00001eb011580, Zm00001eb011760, Zm00001eb011940, Zm00001eb012040, Zm00001eb012080, Zm00001eb012140, Zm00001eb012340, Zm00001eb012350, Zm00001eb012390, Zm00001eb012540, Zm00001eb012560, Zm00001eb012590, Zm00001eb012760, Zm00001eb012790, Zm00001eb012860, Zm00001eb012880, Zm00001eb013100, Zm00001eb013460, Zm00001eb013590, Zm00001eb013620, Zm00001eb013670, Zm00001eb013730, Zm00001eb013800, Zm00001eb013920, Zm00001eb014070, Zm00001eb014470, Zm00001eb014640, Zm00001eb014680, Zm00001eb014700, Zm00001eb014780, Zm00001eb014820, Zm00001eb014850, Zm00001eb014930, Zm00001eb014970, Zm00001eb014980, Zm00001eb015520, Zm00001eb015530, Zm00001eb015630, Zm00001eb015660, Zm00001eb015840, Zm00001eb015890, Zm00001eb015930, Zm00001eb015970, Zm00001eb016040, Zm00001eb016160, Zm00001eb016350, Zm00001eb016640, Zm00001eb016670, Zm00001eb016760, Zm00001eb016970, Zm00001eb017130, Zm00001eb017140, Zm00001eb017240, Zm00001eb017280, Zm00001eb017630, Zm00001eb017670, Zm00001eb017760, Zm00001eb018010, Zm00001eb018250, Zm00001eb018270, Zm00001eb018970, Zm00001eb019350, Zm00001eb019590, Zm00001eb019650, Zm00001eb019840, Zm00001eb020120, Zm00001eb020130, Zm00001eb020470, Zm00001eb020680, Zm00001eb020950, Zm00001eb021030, Zm00001eb021140, Zm00001eb021210, Zm00001eb021400, Zm00001eb021430, Zm00001eb021780, Zm00001eb022160, Zm00001eb022220, Zm00001eb022230, Zm00001eb022240, Zm00001eb022570, Zm00001eb022650, Zm00001eb022740, Zm00001eb022820, Zm00001eb022890, Zm00001eb022910, Zm00001eb022980, Zm00001eb023110, Zm00001eb023140, Zm00001eb023450, Zm00001eb023520, Zm00001eb023590, Zm00001eb023600, Zm00001eb023610, Zm00001eb023690, Zm00001eb024130, Zm00001eb024330, Zm00001eb024450, Zm00001eb024550, Zm00001eb025150, Zm00001eb025160, Zm00001eb025190, Zm00001eb025310, Zm00001eb025400, Zm00001eb025470, Zm00001eb025500, Zm00001eb025570, Zm00001eb025730, Zm00001eb025860, Zm00001eb025870, Zm00001eb025880, Zm00001eb025890, Zm00001eb025900, Zm00001eb025990, Zm00001eb026010, Zm00001eb026090, Zm00001eb026200, Zm00001eb026490, Zm00001eb026550, Zm00001eb026580, Zm00001eb026650, Zm00001eb026670, Zm00001eb026840, Zm00001eb027100, Zm00001eb027550, Zm00001eb027830, Zm00001eb028020, Zm00001eb028280, Zm00001eb028500, Zm00001eb028680, Zm00001eb028780, Zm00001eb029010, Zm00001eb029450, Zm00001eb029570, Zm00001eb029960, Zm00001eb029990, Zm00001eb030050, Zm00001eb030110, Zm00001eb030260, Zm00001eb030300, Zm00001eb030340, Zm00001eb030390, Zm00001eb030400, Zm00001eb030410, Zm00001eb030420, Zm00001eb030660, Zm00001eb031110, Zm00001eb031170, Zm00001eb031520, Zm00001eb031560, Zm00001eb031760, Zm00001eb031840, Zm00001eb031850, Zm00001eb031880, Zm00001eb031970, Zm00001eb031980, Zm00001eb032220, Zm00001eb032230, Zm00001eb032330, Zm00001eb032480, Zm00001eb032620, Zm00001eb033040, Zm00001eb033080, Zm00001eb033150, Zm00001eb033240, Zm00001eb033390, Zm00001eb033500, Zm00001eb033650, Zm00001eb033760, Zm00001eb033820, Zm00001eb033850, Zm00001eb033900, Zm00001eb033960, Zm00001eb034000, Zm00001eb034010, Zm00001eb034030, Zm00001eb034200, Zm00001eb034260, Zm00001eb034670, Zm00001eb034690, Zm00001eb034800, Zm00001eb034870, Zm00001eb034990, Zm00001eb035540, Zm00001eb035650, Zm00001eb035680, Zm00001eb035690, Zm00001eb035710, Zm00001eb035750, Zm00001eb035780, Zm00001eb035840, Zm00001eb035970, Zm00001eb036160, Zm00001eb036450, Zm00001eb036550, Zm00001eb036710, Zm00001eb036910, Zm00001eb037030, Zm00001eb037150, Zm00001eb037470, Zm00001eb037540, Zm00001eb037550, Zm00001eb037570, Zm00001eb037690, Zm00001eb037740, Zm00001eb038030, Zm00001eb038410, Zm00001eb038450, Zm00001eb038500, Zm00001eb038690, Zm00001eb038710, Zm00001eb038730, Zm00001eb038870, Zm00001eb038890, Zm00001eb039040, Zm00001eb039760, Zm00001eb039770, Zm00001eb040050, Zm00001eb040120, Zm00001eb040130, Zm00001eb040180, Zm00001eb040280, Zm00001eb040400, Zm00001eb040510, Zm00001eb040550, Zm00001eb040740, Zm00001eb040800, Zm00001eb041120, Zm00001eb041140, Zm00001eb041290, Zm00001eb041410, Zm00001eb041700, Zm00001eb041840, Zm00001eb041870, Zm00001eb041980, Zm00001eb042050, Zm00001eb042090, Zm00001eb042110, Zm00001eb042130, Zm00001eb042270, Zm00001eb042450, Zm00001eb042570, Zm00001eb042650, Zm00001eb042710, Zm00001eb042860, Zm00001eb043110, Zm00001eb043120, Zm00001eb043140, Zm00001eb043150, Zm00001eb043650, Zm00001eb044210, Zm00001eb044250, Zm00001eb044260, Zm00001eb044350, Zm00001eb044380, Zm00001eb044550, Zm00001eb044590, Zm00001eb044650, Zm00001eb044760, Zm00001eb044810, Zm00001eb044900, Zm00001eb044910, Zm00001eb045250, Zm00001eb045270, Zm00001eb045340, Zm00001eb045490, Zm00001eb045670, Zm00001eb045780, Zm00001eb045790, Zm00001eb045960, Zm00001eb045990, Zm00001eb046170, Zm00001eb046210, Zm00001eb046220, Zm00001eb046280, Zm00001eb046300, Zm00001eb046580, Zm00001eb046960, Zm00001eb047070, Zm00001eb047170, Zm00001eb047200, Zm00001eb047280, Zm00001eb047550, Zm00001eb047630, Zm00001eb047830, Zm00001eb047970, Zm00001eb048110, Zm00001eb048130, Zm00001eb048220, Zm00001eb048230, Zm00001eb048340, Zm00001eb048470, Zm00001eb048790, Zm00001eb048860, Zm00001eb048870, Zm00001eb048890, Zm00001eb048930, Zm00001eb048940, Zm00001eb048950, Zm00001eb048960, Zm00001eb049040, Zm00001eb049180, Zm00001eb049240, Zm00001eb049810, Zm00001eb049980, Zm00001eb050340, Zm00001eb050610, Zm00001eb050630, Zm00001eb051080, Zm00001eb051160, Zm00001eb051220, Zm00001eb051470, Zm00001eb051790, Zm00001eb051800, Zm00001eb052290, Zm00001eb052440, Zm00001eb052700, Zm00001eb052860, Zm00001eb052890, Zm00001eb052960, Zm00001eb053090, Zm00001eb053160, Zm00001eb053220, Zm00001eb053340, Zm00001eb053440, Zm00001eb053570, Zm00001eb053580, Zm00001eb053690, Zm00001eb053710, Zm00001eb053750, Zm00001eb053770, Zm00001eb054090, Zm00001eb054410, Zm00001eb054420, Zm00001eb054500, Zm00001eb054810, Zm00001eb054910, Zm00001eb054960, Zm00001eb055030, Zm00001eb055080, Zm00001eb055170, Zm00001eb055180, Zm00001eb055490, Zm00001eb055550, Zm00001eb055600, Zm00001eb055650, Zm00001eb056070, Zm00001eb056130, Zm00001eb056410, Zm00001eb056860, Zm00001eb056910, Zm00001eb056940, Zm00001eb057430, Zm00001eb057440, Zm00001eb057580, Zm00001eb057860, Zm00001eb057970, Zm00001eb058050, Zm00001eb058100, Zm00001eb058180, Zm00001eb058640, Zm00001eb058670, Zm00001eb059050, Zm00001eb059920, Zm00001eb060010, Zm00001eb060840, Zm00001eb060890, Zm00001eb061030, Zm00001eb061150, Zm00001eb061160, Zm00001eb061190, Zm00001eb061370, Zm00001eb061400, Zm00001eb061910, Zm00001eb061920, Zm00001eb062010, Zm00001eb062080, Zm00001eb062330, Zm00001eb062420, Zm00001eb062500, Zm00001eb062680, Zm00001eb062850, Zm00001eb062860, Zm00001eb062900, Zm00001eb062920, Zm00001eb063600, Zm00001eb063660, Zm00001eb063780, Zm00001eb063890, Zm00001eb063910, Zm00001eb064020, Zm00001eb064120, Zm00001eb064440, Zm00001eb064480, Zm00001eb064510, Zm00001eb064650, Zm00001eb064660, Zm00001eb064750, Zm00001eb064770, Zm00001eb064790, Zm00001eb064910, Zm00001eb064950, Zm00001eb065080, Zm00001eb065090, Zm00001eb065100, Zm00001eb065140, Zm00001eb065380, Zm00001eb065410, Zm00001eb065420, Zm00001eb065750, Zm00001eb065780, Zm00001eb065890, Zm00001eb066060, Zm00001eb066110, Zm00001eb066350, Zm00001eb066370, Zm00001eb066480, Zm00001eb066510, Zm00001eb066830, Zm00001eb067230, Zm00001eb067250, Zm00001eb067260, Zm00001eb067290, Zm00001eb067510, Zm00001eb067590, Zm00001eb067720, Zm00001eb067750, Zm00001eb068160, Zm00001eb068400, Zm00001eb068410, Zm00001eb068610, Zm00001eb068640, Zm00001eb068780, Zm00001eb068880, Zm00001eb069180, Zm00001eb069220, Zm00001eb069480, Zm00001eb069500, Zm00001eb069510, Zm00001eb069630, Zm00001eb070180, Zm00001eb070250, Zm00001eb070330, Zm00001eb070400, Zm00001eb070410, Zm00001eb070510, Zm00001eb070790, Zm00001eb070910, Zm00001eb071150, Zm00001eb071370, Zm00001eb072510, Zm00001eb072530, Zm00001eb072720, Zm00001eb072760, Zm00001eb073250, Zm00001eb073310, Zm00001eb073370, Zm00001eb073420, Zm00001eb073440, Zm00001eb073590, Zm00001eb073680, Zm00001eb073730, Zm00001eb073810, Zm00001eb074030, Zm00001eb074050, Zm00001eb074080, Zm00001eb074360, Zm00001eb074380, Zm00001eb074560, Zm00001eb074640, Zm00001eb074680, Zm00001eb075140, Zm00001eb075200, Zm00001eb075250, Zm00001eb075290, Zm00001eb075530, Zm00001eb075940, Zm00001eb076050, Zm00001eb076150, Zm00001eb076460, Zm00001eb076540, Zm00001eb076550, Zm00001eb076690, Zm00001eb076780, Zm00001eb076850, Zm00001eb076880, Zm00001eb076900, Zm00001eb076950, Zm00001eb076990, Zm00001eb077350, Zm00001eb077380, Zm00001eb077400, Zm00001eb077540, Zm00001eb078100, Zm00001eb078110, Zm00001eb078140, Zm00001eb078200, Zm00001eb078370, Zm00001eb078860, Zm00001eb078890, Zm00001eb079200, Zm00001eb079490, Zm00001eb079670, Zm00001eb079760, Zm00001eb079900, Zm00001eb080050, Zm00001eb080110, Zm00001eb080140, Zm00001eb080540, Zm00001eb080550, Zm00001eb080720, Zm00001eb080770, Zm00001eb081120, Zm00001eb081130, Zm00001eb081200, Zm00001eb081210, Zm00001eb081230, Zm00001eb081330, Zm00001eb081350, Zm00001eb081550, Zm00001eb081780, Zm00001eb081810, Zm00001eb082160, Zm00001eb082170, Zm00001eb082270, Zm00001eb082890, Zm00001eb083250, Zm00001eb083510, Zm00001eb083520, Zm00001eb083790, Zm00001eb083810, Zm00001eb083870, Zm00001eb084630, Zm00001eb084690, Zm00001eb084890, Zm00001eb085150, Zm00001eb085220, Zm00001eb085310, Zm00001eb085320, Zm00001eb085330, Zm00001eb085360, Zm00001eb085520, Zm00001eb086100, Zm00001eb086180, Zm00001eb086340, Zm00001eb086570, Zm00001eb087380, Zm00001eb087690, Zm00001eb087730, Zm00001eb087920, Zm00001eb088090, Zm00001eb088150, Zm00001eb088190, Zm00001eb088370, Zm00001eb088500, Zm00001eb088790, Zm00001eb088940, Zm00001eb089800, Zm00001eb090330, Zm00001eb090370, Zm00001eb090480, Zm00001eb090760, Zm00001eb090970, Zm00001eb090980, Zm00001eb090990, Zm00001eb091240, Zm00001eb091420, Zm00001eb091430, Zm00001eb091640, Zm00001eb091670, Zm00001eb091940, Zm00001eb092260, Zm00001eb093110, Zm00001eb093430, Zm00001eb093670, Zm00001eb093710, Zm00001eb093890, Zm00001eb094160, Zm00001eb094220, Zm00001eb094250, Zm00001eb094310, Zm00001eb094320, Zm00001eb095010, Zm00001eb095020, Zm00001eb095070, Zm00001eb095270, Zm00001eb095350, Zm00001eb095410, Zm00001eb095530, Zm00001eb095630, Zm00001eb095750, Zm00001eb095800, Zm00001eb096260, Zm00001eb096680, Zm00001eb097300, Zm00001eb097510, Zm00001eb097780, Zm00001eb098070, Zm00001eb098220, Zm00001eb098300, Zm00001eb098460, Zm00001eb098670, Zm00001eb098760, Zm00001eb098840, Zm00001eb098850, Zm00001eb099090, Zm00001eb099250, Zm00001eb099440, Zm00001eb099520, Zm00001eb099640, Zm00001eb099790, Zm00001eb099810, Zm00001eb099820, Zm00001eb100140, Zm00001eb100160, Zm00001eb100310, Zm00001eb100430, Zm00001eb100650, Zm00001eb100920, Zm00001eb101010, Zm00001eb101130, Zm00001eb101170, Zm00001eb101270, Zm00001eb101330, Zm00001eb101380, Zm00001eb101640, Zm00001eb101950, Zm00001eb102030, Zm00001eb102830, Zm00001eb102880, Zm00001eb102900, Zm00001eb103130, Zm00001eb103150, Zm00001eb103420, Zm00001eb103510, Zm00001eb103700, Zm00001eb103750, Zm00001eb103800, Zm00001eb103810, Zm00001eb104060, Zm00001eb104300, Zm00001eb104590, Zm00001eb105000, Zm00001eb105290, Zm00001eb105870, Zm00001eb105890, Zm00001eb106010, Zm00001eb106020, Zm00001eb106050, Zm00001eb106130, Zm00001eb106140, Zm00001eb106160, Zm00001eb106320, Zm00001eb106380, Zm00001eb106390, Zm00001eb106750, Zm00001eb106950, Zm00001eb107040, Zm00001eb107170, Zm00001eb107190, Zm00001eb107350, Zm00001eb107710, Zm00001eb107810, Zm00001eb107870, Zm00001eb107940, Zm00001eb108330, Zm00001eb108550, Zm00001eb108570, Zm00001eb109040, Zm00001eb109110, Zm00001eb109140, Zm00001eb110370, Zm00001eb110430, Zm00001eb110610, Zm00001eb110650, Zm00001eb110690, Zm00001eb110810, Zm00001eb111490, Zm00001eb111590, Zm00001eb111660, Zm00001eb111700, Zm00001eb111830, Zm00001eb111990, Zm00001eb112150, Zm00001eb112170, Zm00001eb112180, Zm00001eb112340, Zm00001eb112670, Zm00001eb112820, Zm00001eb112990, Zm00001eb113010, Zm00001eb113080, Zm00001eb113190, Zm00001eb113330, Zm00001eb113360, Zm00001eb113410, Zm00001eb113570, Zm00001eb113580, Zm00001eb113740, Zm00001eb113920, Zm00001eb114020, Zm00001eb114130, Zm00001eb114280, Zm00001eb114320, Zm00001eb114990, Zm00001eb115000, Zm00001eb115200, Zm00001eb115370, Zm00001eb115400, Zm00001eb115650, Zm00001eb115750, Zm00001eb115930, Zm00001eb116010, Zm00001eb116280, Zm00001eb116500, Zm00001eb116620, Zm00001eb116920, Zm00001eb116960, Zm00001eb117100, Zm00001eb117240, Zm00001eb117590, Zm00001eb117770, Zm00001eb118290, Zm00001eb118320, Zm00001eb118420, Zm00001eb118450, Zm00001eb118900, Zm00001eb118990, Zm00001eb119140, Zm00001eb119430, Zm00001eb119470, Zm00001eb119540, Zm00001eb119690, Zm00001eb120010, Zm00001eb120100, Zm00001eb120200, Zm00001eb120240, Zm00001eb120250, Zm00001eb120380, Zm00001eb120410, Zm00001eb120540, Zm00001eb120610, Zm00001eb120780, Zm00001eb120900, Zm00001eb121010, Zm00001eb121040, Zm00001eb121070, Zm00001eb121140, Zm00001eb121590, Zm00001eb121780, Zm00001eb121990, Zm00001eb122220, Zm00001eb122470, Zm00001eb122550, Zm00001eb122610, Zm00001eb122620, Zm00001eb122890, Zm00001eb123090, Zm00001eb123110, Zm00001eb123270, Zm00001eb123400, Zm00001eb123620, Zm00001eb123800, Zm00001eb123910, Zm00001eb124320, Zm00001eb124730, Zm00001eb124740, Zm00001eb124900, Zm00001eb124920, Zm00001eb125120, Zm00001eb125150, Zm00001eb125190, Zm00001eb125200, Zm00001eb125230, Zm00001eb125400, Zm00001eb125620, Zm00001eb125730, Zm00001eb125810, Zm00001eb125880, Zm00001eb125890, Zm00001eb125900, Zm00001eb125920, Zm00001eb125950, Zm00001eb126130, Zm00001eb126240, Zm00001eb126380, Zm00001eb126650, Zm00001eb126980, Zm00001eb127030, Zm00001eb127290, Zm00001eb127570, Zm00001eb127630, Zm00001eb127750, Zm00001eb127920, Zm00001eb128220, Zm00001eb128250, Zm00001eb128490, Zm00001eb128610, Zm00001eb128890, Zm00001eb128940, Zm00001eb129000, Zm00001eb129090, Zm00001eb129320, Zm00001eb129520, Zm00001eb129790, Zm00001eb129820, Zm00001eb130000, Zm00001eb130310, Zm00001eb130410, Zm00001eb130480, Zm00001eb130740, Zm00001eb130760, Zm00001eb131030, Zm00001eb131180, Zm00001eb131290, Zm00001eb131470, Zm00001eb131510, Zm00001eb131540, Zm00001eb131620, Zm00001eb131900, Zm00001eb131990, Zm00001eb132450, Zm00001eb132620, Zm00001eb132750, Zm00001eb132840, Zm00001eb133140, Zm00001eb133440, Zm00001eb133480, Zm00001eb133760, Zm00001eb133780, Zm00001eb133830, Zm00001eb133960, Zm00001eb134000, Zm00001eb134090, Zm00001eb134290, Zm00001eb134400, Zm00001eb134560, Zm00001eb134650, Zm00001eb134700, Zm00001eb134710, Zm00001eb134820, Zm00001eb134970, Zm00001eb135530, Zm00001eb135550, Zm00001eb135590, Zm00001eb135610, Zm00001eb135980, Zm00001eb136330, Zm00001eb136540, Zm00001eb136750, Zm00001eb136840, Zm00001eb137140, Zm00001eb137170, Zm00001eb137340, Zm00001eb137480, Zm00001eb137760, Zm00001eb137810, Zm00001eb137860, Zm00001eb138100, Zm00001eb138130, Zm00001eb138250, Zm00001eb138260, Zm00001eb138340, Zm00001eb138350, Zm00001eb138370, Zm00001eb138690, Zm00001eb138820, Zm00001eb139130, Zm00001eb139270, Zm00001eb139350, Zm00001eb139420, Zm00001eb139690, Zm00001eb139760, Zm00001eb140050, Zm00001eb140100, Zm00001eb140180, Zm00001eb140230, Zm00001eb140340, Zm00001eb140490, Zm00001eb140530, Zm00001eb140560, Zm00001eb141430, Zm00001eb141450, Zm00001eb141470, Zm00001eb141690, Zm00001eb141930, Zm00001eb142060, Zm00001eb142130, Zm00001eb142200, Zm00001eb142210, Zm00001eb142560, Zm00001eb142570, Zm00001eb143050, Zm00001eb143070, Zm00001eb143180, Zm00001eb143240, Zm00001eb143340, Zm00001eb143460, Zm00001eb143480, Zm00001eb143540, Zm00001eb143700, Zm00001eb144010, Zm00001eb144240, Zm00001eb144280, Zm00001eb144300, Zm00001eb144350, Zm00001eb144360, Zm00001eb144540, Zm00001eb145660, Zm00001eb145670, Zm00001eb145880, Zm00001eb146040, Zm00001eb146060, Zm00001eb146080, Zm00001eb146380, Zm00001eb146390, Zm00001eb146490, Zm00001eb146560, Zm00001eb147120, Zm00001eb147400, Zm00001eb147480, Zm00001eb147560, Zm00001eb147740, Zm00001eb147760, Zm00001eb148130, Zm00001eb148300, Zm00001eb148400, Zm00001eb148620, Zm00001eb148720, Zm00001eb149000, Zm00001eb149170, Zm00001eb149180, Zm00001eb149250, Zm00001eb149440, Zm00001eb149450, Zm00001eb149530, Zm00001eb149550, Zm00001eb149760, Zm00001eb149970, Zm00001eb150370, Zm00001eb150590, Zm00001eb150720, Zm00001eb150740, Zm00001eb150790, Zm00001eb150810, Zm00001eb150820, Zm00001eb151070, Zm00001eb151150, Zm00001eb151250, Zm00001eb151300, Zm00001eb151310, Zm00001eb151340, Zm00001eb151470, Zm00001eb151630, Zm00001eb151670, Zm00001eb151740, Zm00001eb151970, Zm00001eb152170, Zm00001eb152200, Zm00001eb152350, Zm00001eb152390, Zm00001eb152400, Zm00001eb152540, Zm00001eb152710, Zm00001eb152750, Zm00001eb152830, Zm00001eb152900, Zm00001eb152980, Zm00001eb153000, Zm00001eb153090, Zm00001eb153130, Zm00001eb153170, Zm00001eb153200, Zm00001eb153230, Zm00001eb153350, Zm00001eb153630, Zm00001eb153700, Zm00001eb153750, Zm00001eb154000, Zm00001eb154010, Zm00001eb154280, Zm00001eb154460, Zm00001eb154470, Zm00001eb154590, Zm00001eb154730, Zm00001eb155000, Zm00001eb155120, Zm00001eb155350, Zm00001eb155500, Zm00001eb155530, Zm00001eb155860, Zm00001eb155890, Zm00001eb156040, Zm00001eb156080, Zm00001eb156470, Zm00001eb156500, Zm00001eb156530, Zm00001eb156700, Zm00001eb157150, Zm00001eb157350, Zm00001eb157570, Zm00001eb157950, Zm00001eb158020, Zm00001eb158110, Zm00001eb158220, Zm00001eb158260, Zm00001eb158420, Zm00001eb158490, Zm00001eb158500, Zm00001eb158520, Zm00001eb158690, Zm00001eb158840, Zm00001eb158920, Zm00001eb159060, Zm00001eb159100, Zm00001eb159250, Zm00001eb159280, Zm00001eb159340, Zm00001eb159350, Zm00001eb159380, Zm00001eb159490, Zm00001eb159530, Zm00001eb159550, Zm00001eb159580, Zm00001eb159710, Zm00001eb159740, Zm00001eb159990, Zm00001eb160050, Zm00001eb160120, Zm00001eb160200, Zm00001eb160380, Zm00001eb160550, Zm00001eb160830, Zm00001eb161200, Zm00001eb161250, Zm00001eb161590, Zm00001eb161660, Zm00001eb161710, Zm00001eb161780, Zm00001eb161790, Zm00001eb161990, Zm00001eb162070, Zm00001eb162430, Zm00001eb162560, Zm00001eb162570, Zm00001eb162880, Zm00001eb162890, Zm00001eb163090, Zm00001eb163150, Zm00001eb163210, Zm00001eb163250, Zm00001eb163270, Zm00001eb163310, Zm00001eb163320, Zm00001eb163460, Zm00001eb163750, Zm00001eb163930, Zm00001eb164150, Zm00001eb164380, Zm00001eb164560, Zm00001eb164580, Zm00001eb164650, Zm00001eb164720, Zm00001eb164860, Zm00001eb165450, Zm00001eb165610, Zm00001eb165630, Zm00001eb165710, Zm00001eb165860, Zm00001eb165870, Zm00001eb165890, Zm00001eb166150, Zm00001eb166210, Zm00001eb166230, Zm00001eb166240, Zm00001eb166250, Zm00001eb166490, Zm00001eb166550, Zm00001eb166770, Zm00001eb166820, Zm00001eb166980, Zm00001eb167010, Zm00001eb167200, Zm00001eb167290, Zm00001eb167530, Zm00001eb167740, Zm00001eb167810, Zm00001eb167820, Zm00001eb167830, Zm00001eb167900, Zm00001eb167950, Zm00001eb168140, Zm00001eb168740, Zm00001eb168920, Zm00001eb169300, Zm00001eb169310, Zm00001eb169360, Zm00001eb169430, Zm00001eb169570, Zm00001eb169870, Zm00001eb170040, Zm00001eb170140, Zm00001eb170240, Zm00001eb170440, Zm00001eb170460, Zm00001eb170520, Zm00001eb170950, Zm00001eb171110, Zm00001eb171440, Zm00001eb171880, Zm00001eb171990, Zm00001eb172090, Zm00001eb172270, Zm00001eb172590, Zm00001eb172630, Zm00001eb172940, Zm00001eb173240, Zm00001eb173390, Zm00001eb173670, Zm00001eb173900, Zm00001eb173940, Zm00001eb174500, Zm00001eb174520, Zm00001eb174710, Zm00001eb175230, Zm00001eb175250, Zm00001eb175550, Zm00001eb175580, Zm00001eb175760, Zm00001eb175810, Zm00001eb175860, Zm00001eb176300, Zm00001eb176380, Zm00001eb176420, Zm00001eb177230, Zm00001eb177520, Zm00001eb177580, Zm00001eb177640, Zm00001eb177690, Zm00001eb178270, Zm00001eb178280, Zm00001eb178490, Zm00001eb178590, Zm00001eb178670, Zm00001eb178680, Zm00001eb178810, Zm00001eb178820, Zm00001eb178950, Zm00001eb179160, Zm00001eb179320, Zm00001eb179530, Zm00001eb179710, Zm00001eb179790, Zm00001eb179810, Zm00001eb179960, Zm00001eb180080, Zm00001eb180100, Zm00001eb180260, Zm00001eb180460, Zm00001eb180480, Zm00001eb180830, Zm00001eb181370, Zm00001eb181420, Zm00001eb181880, Zm00001eb182870, Zm00001eb183000, Zm00001eb183690, Zm00001eb183790, Zm00001eb183820, Zm00001eb184320, Zm00001eb184570, Zm00001eb184850, Zm00001eb184970, Zm00001eb185040, Zm00001eb185390, Zm00001eb185460, Zm00001eb185690, Zm00001eb186340, Zm00001eb186800, Zm00001eb186970, Zm00001eb187000, Zm00001eb187280, Zm00001eb187290, Zm00001eb187400, Zm00001eb187760, Zm00001eb187850, Zm00001eb187970, Zm00001eb188080, Zm00001eb188360, Zm00001eb188630, Zm00001eb188660, Zm00001eb188690, Zm00001eb188700, Zm00001eb188840, Zm00001eb189000, Zm00001eb189100, Zm00001eb189150, Zm00001eb189210, Zm00001eb189220, Zm00001eb189500, Zm00001eb189540, Zm00001eb189940, Zm00001eb189980, Zm00001eb190080, Zm00001eb190410, Zm00001eb190450, Zm00001eb190510, Zm00001eb190590, Zm00001eb190790, Zm00001eb191000, Zm00001eb191060, Zm00001eb191100, Zm00001eb191190, Zm00001eb191220, Zm00001eb191520, Zm00001eb191600, Zm00001eb191650, Zm00001eb191920, Zm00001eb192020, Zm00001eb192060, Zm00001eb192120, Zm00001eb192290, Zm00001eb192360, Zm00001eb192720, Zm00001eb192800, Zm00001eb193160, Zm00001eb193240, Zm00001eb193470, Zm00001eb193580, Zm00001eb193780, Zm00001eb193860, Zm00001eb194060, Zm00001eb194070, Zm00001eb194080, Zm00001eb194640, Zm00001eb194950, Zm00001eb195000, Zm00001eb195220, Zm00001eb195390, Zm00001eb195530, Zm00001eb195650, Zm00001eb195760, Zm00001eb195840, Zm00001eb195960, Zm00001eb196150, Zm00001eb196170, Zm00001eb196240, Zm00001eb196380, Zm00001eb196570, Zm00001eb196790, Zm00001eb196830, Zm00001eb196930, Zm00001eb196980, Zm00001eb197200, Zm00001eb197320, Zm00001eb197590, Zm00001eb197710, Zm00001eb197740, Zm00001eb197940, Zm00001eb197970, Zm00001eb198030, Zm00001eb198080, Zm00001eb198490, Zm00001eb198560, Zm00001eb198690, Zm00001eb199090, Zm00001eb199150, Zm00001eb199410, Zm00001eb199460, Zm00001eb199470, Zm00001eb199520, Zm00001eb199600, Zm00001eb199740, Zm00001eb199980, Zm00001eb200180, Zm00001eb200230, Zm00001eb200260, Zm00001eb200350, Zm00001eb200400, Zm00001eb200470, Zm00001eb200500, Zm00001eb200830, Zm00001eb200900, Zm00001eb200910, Zm00001eb200930, Zm00001eb201030, Zm00001eb201110, Zm00001eb201150, Zm00001eb201360, Zm00001eb201390, Zm00001eb201770, Zm00001eb201850, Zm00001eb202040, Zm00001eb202050, Zm00001eb202080, Zm00001eb202120, Zm00001eb202140, Zm00001eb202270, Zm00001eb202550, Zm00001eb202720, Zm00001eb202800, Zm00001eb202870, Zm00001eb202900, Zm00001eb203090, Zm00001eb203470, Zm00001eb203860, Zm00001eb204350, Zm00001eb204390, Zm00001eb204620, Zm00001eb204630, Zm00001eb204700, Zm00001eb204850, Zm00001eb205090, Zm00001eb205110, Zm00001eb205200, Zm00001eb205210, Zm00001eb205310, Zm00001eb205350, Zm00001eb205380, Zm00001eb205480, Zm00001eb205760, Zm00001eb205950, Zm00001eb206130, Zm00001eb206230, Zm00001eb206250, Zm00001eb206350, Zm00001eb206400, Zm00001eb206430, Zm00001eb206510, Zm00001eb206560, Zm00001eb206730, Zm00001eb206800, Zm00001eb206930, Zm00001eb207090, Zm00001eb207270, Zm00001eb207420, Zm00001eb207540, Zm00001eb207680, Zm00001eb207790, Zm00001eb208020, Zm00001eb208030, Zm00001eb208040, Zm00001eb208120, Zm00001eb208570, Zm00001eb208580, Zm00001eb209100, Zm00001eb209190, Zm00001eb209210, Zm00001eb209280, Zm00001eb209300, Zm00001eb209330, Zm00001eb209450, Zm00001eb209500, Zm00001eb209530, Zm00001eb209610, Zm00001eb209660, Zm00001eb209690, Zm00001eb209760, Zm00001eb209870, Zm00001eb210350, Zm00001eb210450, Zm00001eb210600, Zm00001eb210750, Zm00001eb210790, Zm00001eb210830, Zm00001eb210900, Zm00001eb211050, Zm00001eb211170, Zm00001eb211300, Zm00001eb211520, Zm00001eb211600, Zm00001eb211690, Zm00001eb212050, Zm00001eb212270, Zm00001eb212430, Zm00001eb212740, Zm00001eb212800, Zm00001eb213430, Zm00001eb213720, Zm00001eb213770, Zm00001eb213970, Zm00001eb214000, Zm00001eb214410, Zm00001eb214420, Zm00001eb214540, Zm00001eb214670, Zm00001eb214800, Zm00001eb214890, Zm00001eb214950, Zm00001eb215080, Zm00001eb215130, Zm00001eb215260, Zm00001eb215310, Zm00001eb215350, Zm00001eb215680, Zm00001eb215850, Zm00001eb215990, Zm00001eb216140, Zm00001eb216180, Zm00001eb216230, Zm00001eb216290, Zm00001eb216390, Zm00001eb216610, Zm00001eb216660, Zm00001eb216680, Zm00001eb216810, Zm00001eb216930, Zm00001eb217010, Zm00001eb217110, Zm00001eb217170, Zm00001eb217190, Zm00001eb217220, Zm00001eb217270, Zm00001eb217290, Zm00001eb217800, Zm00001eb218250, Zm00001eb218400, Zm00001eb218420, Zm00001eb218430, Zm00001eb218670, Zm00001eb219040, Zm00001eb219190, Zm00001eb219290, Zm00001eb219540, Zm00001eb219770, Zm00001eb219790, Zm00001eb219810, Zm00001eb220250, Zm00001eb220420, Zm00001eb220670, Zm00001eb220800, Zm00001eb220850, Zm00001eb220880, Zm00001eb220910, Zm00001eb220940, Zm00001eb220970, Zm00001eb221090, Zm00001eb221130, Zm00001eb221160, Zm00001eb221190, Zm00001eb221460, Zm00001eb221780, Zm00001eb221910, Zm00001eb222030, Zm00001eb222050, Zm00001eb222260, Zm00001eb222300, Zm00001eb222400, Zm00001eb222430, Zm00001eb222510, Zm00001eb222570, Zm00001eb222590, Zm00001eb222610, Zm00001eb222840, Zm00001eb222960, Zm00001eb222980, Zm00001eb223060, Zm00001eb223160, Zm00001eb223450, Zm00001eb223840, Zm00001eb224170, Zm00001eb224830, Zm00001eb225110, Zm00001eb225130, Zm00001eb225150, Zm00001eb225230, Zm00001eb225480, Zm00001eb225790, Zm00001eb225830, Zm00001eb225920, Zm00001eb226060, Zm00001eb226120, Zm00001eb226270, Zm00001eb226380, Zm00001eb226430, Zm00001eb226440, Zm00001eb226660, Zm00001eb226770, Zm00001eb226810, Zm00001eb227000, Zm00001eb227220, Zm00001eb227380, Zm00001eb227950, Zm00001eb228120, Zm00001eb228140, Zm00001eb228340, Zm00001eb228350, Zm00001eb228740, Zm00001eb228770, Zm00001eb228970, Zm00001eb228990, Zm00001eb229370, Zm00001eb229620, Zm00001eb229650, Zm00001eb229750, Zm00001eb229850, Zm00001eb229900, Zm00001eb230060, Zm00001eb230090, Zm00001eb230740, Zm00001eb230750, Zm00001eb230820, Zm00001eb230860, Zm00001eb231210, Zm00001eb231330, Zm00001eb231470, Zm00001eb231500, Zm00001eb231800, Zm00001eb232140, Zm00001eb232150, Zm00001eb232250, Zm00001eb232340, Zm00001eb232420, Zm00001eb232590, Zm00001eb232660, Zm00001eb232780, Zm00001eb232990, Zm00001eb233140, Zm00001eb233450, Zm00001eb233610, Zm00001eb233770, Zm00001eb233920, Zm00001eb234120, Zm00001eb234350, Zm00001eb234390, Zm00001eb235240, Zm00001eb235570, Zm00001eb235920, Zm00001eb235970, Zm00001eb236270, Zm00001eb236320, Zm00001eb236650, Zm00001eb236880, Zm00001eb237060, Zm00001eb237090, Zm00001eb237100, Zm00001eb237110, Zm00001eb237270, Zm00001eb237510, Zm00001eb237930, Zm00001eb238160, Zm00001eb238210, Zm00001eb238350, Zm00001eb238560, Zm00001eb238670, Zm00001eb238820, Zm00001eb239130, Zm00001eb239170, Zm00001eb239600, Zm00001eb240010, Zm00001eb240160, Zm00001eb240310, Zm00001eb240330, Zm00001eb240340, Zm00001eb240440, Zm00001eb240620, Zm00001eb240700, Zm00001eb240920, Zm00001eb240970, Zm00001eb241000, Zm00001eb241040, Zm00001eb241210, Zm00001eb241570, Zm00001eb241620, Zm00001eb241920, Zm00001eb241930, Zm00001eb242010, Zm00001eb242280, Zm00001eb242340, Zm00001eb242570, Zm00001eb242740, Zm00001eb242820, Zm00001eb243070, Zm00001eb243380, Zm00001eb243410, Zm00001eb243520, Zm00001eb244100, Zm00001eb244120, Zm00001eb244130, Zm00001eb244570, Zm00001eb244640, Zm00001eb244790, Zm00001eb244840, Zm00001eb244930, Zm00001eb245170, Zm00001eb245230, Zm00001eb245250, Zm00001eb245270, Zm00001eb245310, Zm00001eb245630, Zm00001eb245920, Zm00001eb246000, Zm00001eb246530, Zm00001eb246540, Zm00001eb246820, Zm00001eb246860, Zm00001eb247020, Zm00001eb247120, Zm00001eb247190, Zm00001eb247310, Zm00001eb247430, Zm00001eb247690, Zm00001eb248060, Zm00001eb248440, Zm00001eb248990, Zm00001eb249020, Zm00001eb249190, Zm00001eb249380, Zm00001eb249420, Zm00001eb249570, Zm00001eb249850, Zm00001eb249990, Zm00001eb250070, Zm00001eb250210, Zm00001eb250340, Zm00001eb250520, Zm00001eb250590, Zm00001eb250620, Zm00001eb250660, Zm00001eb250740, Zm00001eb250810, Zm00001eb251130, Zm00001eb251160, Zm00001eb251350, Zm00001eb251540, Zm00001eb251550, Zm00001eb251690, Zm00001eb251960, Zm00001eb252060, Zm00001eb252370, Zm00001eb252390, Zm00001eb252410, Zm00001eb252540, Zm00001eb252580, Zm00001eb252650, Zm00001eb252800, Zm00001eb252970, Zm00001eb253020, Zm00001eb253500, Zm00001eb253540, Zm00001eb253650, Zm00001eb253880, Zm00001eb253960, Zm00001eb253970, Zm00001eb254030, Zm00001eb254040, Zm00001eb254270, Zm00001eb254390, Zm00001eb254480, Zm00001eb254510, Zm00001eb254530, Zm00001eb254910, Zm00001eb254990, Zm00001eb255200, Zm00001eb255240, Zm00001eb255510, Zm00001eb255680, Zm00001eb255880, Zm00001eb255990, Zm00001eb256120, Zm00001eb256230, Zm00001eb256330, Zm00001eb256540, Zm00001eb256600, Zm00001eb256740, Zm00001eb257110, Zm00001eb257400, Zm00001eb257480, Zm00001eb257630, Zm00001eb257760, Zm00001eb257880, Zm00001eb257890, Zm00001eb257930, Zm00001eb258330, Zm00001eb258470, Zm00001eb258520, Zm00001eb258580, Zm00001eb258670, Zm00001eb258830, Zm00001eb258850, Zm00001eb258890, Zm00001eb259100, Zm00001eb259290, Zm00001eb259360, Zm00001eb259390, Zm00001eb259710, Zm00001eb260180, Zm00001eb260230, Zm00001eb260450, Zm00001eb260480, Zm00001eb260610, Zm00001eb260950, Zm00001eb261140, Zm00001eb261440, Zm00001eb261470, Zm00001eb261480, Zm00001eb261490, Zm00001eb261500, Zm00001eb261510, Zm00001eb261890, Zm00001eb261900, Zm00001eb261920, Zm00001eb264210, Zm00001eb264660, Zm00001eb264960, Zm00001eb265040, Zm00001eb265200, Zm00001eb265290, Zm00001eb265830, Zm00001eb266300, Zm00001eb266320, Zm00001eb266600, Zm00001eb266760, Zm00001eb267200, Zm00001eb267380, Zm00001eb267430, Zm00001eb267510, Zm00001eb267640, Zm00001eb267720, Zm00001eb268090, Zm00001eb268200, Zm00001eb268420, Zm00001eb268830, Zm00001eb268890, Zm00001eb269260, Zm00001eb269450, Zm00001eb269520, Zm00001eb269610, Zm00001eb269660, Zm00001eb269820, Zm00001eb269910, Zm00001eb269950, Zm00001eb269960, Zm00001eb270470, Zm00001eb270840, Zm00001eb270950, Zm00001eb271010, Zm00001eb271290, Zm00001eb271590, Zm00001eb271900, Zm00001eb271980, Zm00001eb272180, Zm00001eb272290, Zm00001eb272410, Zm00001eb272640, Zm00001eb272980, Zm00001eb273220, Zm00001eb273380, Zm00001eb273440, Zm00001eb273620, Zm00001eb273940, Zm00001eb274060, Zm00001eb274380, Zm00001eb274840, Zm00001eb274990, Zm00001eb275000, Zm00001eb275080, Zm00001eb275100, Zm00001eb275630, Zm00001eb275770, Zm00001eb276540, Zm00001eb276760, Zm00001eb277060, Zm00001eb277100, Zm00001eb277160, Zm00001eb277370, Zm00001eb277390, Zm00001eb277420, Zm00001eb277480, Zm00001eb277520, Zm00001eb277540, Zm00001eb277830, Zm00001eb277910, Zm00001eb278310, Zm00001eb278500, Zm00001eb278640, Zm00001eb278670, Zm00001eb278700, Zm00001eb278830, Zm00001eb279010, Zm00001eb279030, Zm00001eb279270, Zm00001eb279380, Zm00001eb279430, Zm00001eb279510, Zm00001eb279550, Zm00001eb279580, Zm00001eb279710, Zm00001eb279810, Zm00001eb279850, Zm00001eb279870, Zm00001eb279880, Zm00001eb279980, Zm00001eb280210, Zm00001eb280380, Zm00001eb280920, Zm00001eb281630, Zm00001eb281840, Zm00001eb282220, Zm00001eb282610, Zm00001eb282650, Zm00001eb282800, Zm00001eb282820, Zm00001eb283130, Zm00001eb283280, Zm00001eb283300, Zm00001eb283430, Zm00001eb283650, Zm00001eb283830, Zm00001eb283860, Zm00001eb284160, Zm00001eb284190, Zm00001e
GO:0045488	BP	e	pectin metabolic process	128/9386	225/30284	9.70125e-16	7	128	6.30775e-12	Zm00001eb000390, Zm00001eb007640, Zm00001eb012190, Zm00001eb013440, Zm00001eb014020, Zm00001eb015770, Zm00001eb019380, Zm00001eb023600, Zm00001eb023610, Zm00001eb027660, Zm00001eb028580, Zm00001eb028680, Zm00001eb029010, Zm00001eb030720, Zm00001eb034650, Zm00001eb035540, Zm00001eb040760, Zm00001eb041870, Zm00001eb044900, Zm00001eb046690, Zm00001eb049170, Zm00001eb054090, Zm00001eb054960, Zm00001eb061830, Zm00001eb066830, Zm00001eb068400, Zm00001eb068950, Zm00001eb073670, Zm00001eb074530, Zm00001eb080550, Zm00001eb080860, Zm00001eb082310, Zm00001eb082890, Zm00001eb088830, Zm00001eb091900, Zm00001eb099710, Zm00001eb099940, Zm00001eb101530, Zm00001eb112510, Zm00001eb126880, Zm00001eb130480, Zm00001eb130500, Zm00001eb136540, Zm00001eb136840, Zm00001eb141930, Zm00001eb145790, Zm00001eb146710, Zm00001eb148210, Zm00001eb149000, Zm00001eb149730, Zm00001eb154360, Zm00001eb165010, Zm00001eb169570, Zm00001eb177120, Zm00001eb179320, Zm00001eb193280, Zm00001eb194110, Zm00001eb194520, Zm00001eb199730, Zm00001eb205310, Zm00001eb214560, Zm00001eb216290, Zm00001eb224610, Zm00001eb228580, Zm00001eb231160, Zm00001eb232710, Zm00001eb234640, Zm00001eb236200, Zm00001eb236220, Zm00001eb236930, Zm00001eb241400, Zm00001eb245250, Zm00001eb247030, Zm00001eb252530, Zm00001eb255340, Zm00001eb256510, Zm00001eb268830, Zm00001eb270510, Zm00001eb273440, Zm00001eb274750, Zm00001eb275910, Zm00001eb277540, Zm00001eb281360, Zm00001eb286090, Zm00001eb286470, Zm00001eb287010, Zm00001eb291060, Zm00001eb292310, Zm00001eb293700, Zm00001eb298980, Zm00001eb307670, Zm00001eb313250, Zm00001eb313740, Zm00001eb322470, Zm00001eb324570, Zm00001eb325270, Zm00001eb330500, Zm00001eb331430, Zm00001eb331550, Zm00001eb333580, Zm00001eb342280, Zm00001eb346520, Zm00001eb347490, Zm00001eb351190, Zm00001eb352160, Zm00001eb356620, Zm00001eb366700, Zm00001eb368990, Zm00001eb371160, Zm00001eb372390, Zm00001eb374140, Zm00001eb376590, Zm00001eb377200, Zm00001eb385510, Zm00001eb387850, Zm00001eb392850, Zm00001eb399890, Zm00001eb399900, Zm00001eb400680, Zm00001eb405650, Zm00001eb416090, Zm00001eb420010, Zm00001eb424030, Zm00001eb429220, Zm00001eb431710, Zm00001eb432170, Zm00001eb433330, Zm00001eb433370
GO:0048443	BP	e	stamen development	71/9386	102/30284	1.19421e-15	5	71	7.76476e-12	Zm00001eb003660, Zm00001eb006610, Zm00001eb010910, Zm00001eb011780, Zm00001eb026550, Zm00001eb031760, Zm00001eb034800, Zm00001eb038710, Zm00001eb040310, Zm00001eb044500, Zm00001eb050480, Zm00001eb055750, Zm00001eb059030, Zm00001eb068880, Zm00001eb075640, Zm00001eb085030, Zm00001eb088790, Zm00001eb095370, Zm00001eb101560, Zm00001eb113030, Zm00001eb116620, Zm00001eb126430, Zm00001eb139690, Zm00001eb147720, Zm00001eb159500, Zm00001eb172920, Zm00001eb187760, Zm00001eb193850, Zm00001eb199400, Zm00001eb212800, Zm00001eb215790, Zm00001eb217290, Zm00001eb223090, Zm00001eb229700, Zm00001eb233110, Zm00001eb233920, Zm00001eb248590, Zm00001eb254390, Zm00001eb255540, Zm00001eb256740, Zm00001eb269610, Zm00001eb278640, Zm00001eb283400, Zm00001eb293220, Zm00001eb298670, Zm00001eb299520, Zm00001eb300100, Zm00001eb303060, Zm00001eb316130, Zm00001eb321900, Zm00001eb336650, Zm00001eb353740, Zm00001eb354200, Zm00001eb361880, Zm00001eb367310, Zm00001eb378340, Zm00001eb378360, Zm00001eb386160, Zm00001eb389260, Zm00001eb397990, Zm00001eb400130, Zm00001eb401510, Zm00001eb402940, Zm00001eb416190, Zm00001eb419430, Zm00001eb421340, Zm00001eb424060, Zm00001eb426150, Zm00001eb426160, Zm00001eb427380, Zm00001eb431930
GO:0070887	BP	e	cellular response to chemical stimulus	426/9386	994/30284	1.29562e-15	3	426	8.4241e-12	Zm00001eb000320, Zm00001eb000400, Zm00001eb001560, Zm00001eb001780, Zm00001eb001940, Zm00001eb002270, Zm00001eb002510, Zm00001eb002610, Zm00001eb003120, Zm00001eb004200, Zm00001eb004320, Zm00001eb004710, Zm00001eb005650, Zm00001eb006050, Zm00001eb006160, Zm00001eb006610, Zm00001eb007000, Zm00001eb009460, Zm00001eb009940, Zm00001eb010110, Zm00001eb011780, Zm00001eb012850, Zm00001eb014980, Zm00001eb015440, Zm00001eb017930, Zm00001eb017950, Zm00001eb017960, Zm00001eb020790, Zm00001eb020950, Zm00001eb023110, Zm00001eb023590, Zm00001eb023690, Zm00001eb024290, Zm00001eb024300, Zm00001eb025980, Zm00001eb026010, Zm00001eb030240, Zm00001eb031970, Zm00001eb034980, Zm00001eb037610, Zm00001eb038070, Zm00001eb038140, Zm00001eb038180, Zm00001eb038610, Zm00001eb039280, Zm00001eb040130, Zm00001eb040190, Zm00001eb040550, Zm00001eb043110, Zm00001eb043650, Zm00001eb044080, Zm00001eb046570, Zm00001eb047450, Zm00001eb047910, Zm00001eb049040, Zm00001eb050340, Zm00001eb051660, Zm00001eb052290, Zm00001eb053160, Zm00001eb053690, Zm00001eb055280, Zm00001eb055950, Zm00001eb056940, Zm00001eb058050, Zm00001eb058260, Zm00001eb058410, Zm00001eb059930, Zm00001eb063040, Zm00001eb064230, Zm00001eb065100, Zm00001eb065720, Zm00001eb066830, Zm00001eb068000, Zm00001eb068400, Zm00001eb069630, Zm00001eb071130, Zm00001eb071190, Zm00001eb072200, Zm00001eb072720, Zm00001eb073290, Zm00001eb075530, Zm00001eb076170, Zm00001eb076180, Zm00001eb076690, Zm00001eb077880, Zm00001eb078000, Zm00001eb078800, Zm00001eb080140, Zm00001eb081010, Zm00001eb082370, Zm00001eb082380, Zm00001eb084890, Zm00001eb085030, Zm00001eb088150, Zm00001eb088950, Zm00001eb090980, Zm00001eb096080, Zm00001eb096820, Zm00001eb099810, Zm00001eb100260, Zm00001eb100800, Zm00001eb100930, Zm00001eb100950, Zm00001eb100960, Zm00001eb101750, Zm00001eb102880, Zm00001eb103480, Zm00001eb106910, Zm00001eb107500, Zm00001eb109910, Zm00001eb110590, Zm00001eb110810, Zm00001eb111680, Zm00001eb111810, Zm00001eb113030, Zm00001eb113080, Zm00001eb114990, Zm00001eb117240, Zm00001eb119530, Zm00001eb119690, Zm00001eb119720, Zm00001eb120750, Zm00001eb121190, Zm00001eb121780, Zm00001eb123910, Zm00001eb126240, Zm00001eb127240, Zm00001eb128250, Zm00001eb129820, Zm00001eb129860, Zm00001eb130940, Zm00001eb131000, Zm00001eb131070, Zm00001eb131130, Zm00001eb131470, Zm00001eb131620, Zm00001eb135440, Zm00001eb135610, Zm00001eb139830, Zm00001eb140320, Zm00001eb143050, Zm00001eb143460, Zm00001eb143710, Zm00001eb144770, Zm00001eb145420, Zm00001eb147120, Zm00001eb147720, Zm00001eb150460, Zm00001eb150720, Zm00001eb153170, Zm00001eb154010, Zm00001eb154070, Zm00001eb154280, Zm00001eb154460, Zm00001eb154730, Zm00001eb157370, Zm00001eb163360, Zm00001eb165270, Zm00001eb166550, Zm00001eb167290, Zm00001eb167840, Zm00001eb168620, Zm00001eb169300, Zm00001eb172940, Zm00001eb175640, Zm00001eb175950, Zm00001eb176160, Zm00001eb176520, Zm00001eb177520, Zm00001eb177640, Zm00001eb180830, Zm00001eb182890, Zm00001eb182940, Zm00001eb183160, Zm00001eb184340, Zm00001eb184830, Zm00001eb186340, Zm00001eb186990, Zm00001eb189120, Zm00001eb189540, Zm00001eb189890, Zm00001eb190200, Zm00001eb190410, Zm00001eb191480, Zm00001eb193360, Zm00001eb193850, Zm00001eb194220, Zm00001eb194740, Zm00001eb194870, Zm00001eb195270, Zm00001eb196080, Zm00001eb196540, Zm00001eb196570, Zm00001eb197890, Zm00001eb198640, Zm00001eb199090, Zm00001eb199590, Zm00001eb200910, Zm00001eb202120, Zm00001eb202990, Zm00001eb206800, Zm00001eb209570, Zm00001eb209690, Zm00001eb211460, Zm00001eb214260, Zm00001eb215410, Zm00001eb216090, Zm00001eb216130, Zm00001eb216810, Zm00001eb218700, Zm00001eb220030, Zm00001eb220180, Zm00001eb221520, Zm00001eb224430, Zm00001eb225370, Zm00001eb225920, Zm00001eb226380, Zm00001eb228120, Zm00001eb228170, Zm00001eb229240, Zm00001eb229250, Zm00001eb229750, Zm00001eb231860, Zm00001eb233420, Zm00001eb233790, Zm00001eb234170, Zm00001eb234840, Zm00001eb234850, Zm00001eb236640, Zm00001eb237060, Zm00001eb238560, Zm00001eb238800, Zm00001eb238820, Zm00001eb240670, Zm00001eb241930, Zm00001eb242490, Zm00001eb243590, Zm00001eb244840, Zm00001eb244860, Zm00001eb248380, Zm00001eb252200, Zm00001eb253140, Zm00001eb253970, Zm00001eb254510, Zm00001eb255160, Zm00001eb255540, Zm00001eb255690, Zm00001eb255780, Zm00001eb257750, Zm00001eb258840, Zm00001eb259390, Zm00001eb264510, Zm00001eb264870, Zm00001eb265150, Zm00001eb267120, Zm00001eb268890, Zm00001eb269330, Zm00001eb271290, Zm00001eb272290, Zm00001eb273440, Zm00001eb274380, Zm00001eb275510, Zm00001eb277540, Zm00001eb279190, Zm00001eb279710, Zm00001eb280670, Zm00001eb280790, Zm00001eb281180, Zm00001eb282360, Zm00001eb283280, Zm00001eb285800, Zm00001eb285840, Zm00001eb288080, Zm00001eb288310, Zm00001eb289980, Zm00001eb291670, Zm00001eb291850, Zm00001eb291860, Zm00001eb292310, Zm00001eb293090, Zm00001eb293430, Zm00001eb296430, Zm00001eb298200, Zm00001eb298520, Zm00001eb298550, Zm00001eb298560, Zm00001eb299910, Zm00001eb299930, Zm00001eb300590, Zm00001eb300620, Zm00001eb300630, Zm00001eb300640, Zm00001eb301490, Zm00001eb301570, Zm00001eb304050, Zm00001eb308980, Zm00001eb309030, Zm00001eb309480, Zm00001eb311090, Zm00001eb311180, Zm00001eb312010, Zm00001eb313960, Zm00001eb314220, Zm00001eb314510, Zm00001eb314550, Zm00001eb314610, Zm00001eb315170, Zm00001eb316410, Zm00001eb317790, Zm00001eb318070, Zm00001eb318570, Zm00001eb318580, Zm00001eb319330, Zm00001eb319950, Zm00001eb324230, Zm00001eb325930, Zm00001eb326640, Zm00001eb326660, Zm00001eb327350, Zm00001eb329510, Zm00001eb329630, Zm00001eb330130, Zm00001eb331080, Zm00001eb331900, Zm00001eb332190, Zm00001eb332870, Zm00001eb335200, Zm00001eb336030, Zm00001eb337300, Zm00001eb338000, Zm00001eb338190, Zm00001eb338800, Zm00001eb339870, Zm00001eb340440, Zm00001eb340590, Zm00001eb340900, Zm00001eb341260, Zm00001eb341910, Zm00001eb343960, Zm00001eb344770, Zm00001eb344950, Zm00001eb345060, Zm00001eb345610, Zm00001eb347860, Zm00001eb348390, Zm00001eb349450, Zm00001eb350800, Zm00001eb350820, Zm00001eb354200, Zm00001eb354380, Zm00001eb358430, Zm00001eb358740, Zm00001eb361000, Zm00001eb361110, Zm00001eb361520, Zm00001eb364280, Zm00001eb365560, Zm00001eb365620, Zm00001eb366330, Zm00001eb367310, Zm00001eb370550, Zm00001eb371980, Zm00001eb372310, Zm00001eb372660, Zm00001eb373120, Zm00001eb378680, Zm00001eb379820, Zm00001eb384070, Zm00001eb384290, Zm00001eb384660, Zm00001eb386970, Zm00001eb388460, Zm00001eb388840, Zm00001eb389540, Zm00001eb389910, Zm00001eb390580, Zm00001eb390690, Zm00001eb390710, Zm00001eb390970, Zm00001eb392600, Zm00001eb393680, Zm00001eb395480, Zm00001eb395600, Zm00001eb397990, Zm00001eb398010, Zm00001eb398250, Zm00001eb400720, Zm00001eb401290, Zm00001eb401510, Zm00001eb402030, Zm00001eb402050, Zm00001eb402560, Zm00001eb403150, Zm00001eb403620, Zm00001eb404280, Zm00001eb405790, Zm00001eb406530, Zm00001eb410380, Zm00001eb411490, Zm00001eb412240, Zm00001eb417440, Zm00001eb418610, Zm00001eb418740, Zm00001eb419450, Zm00001eb419710, Zm00001eb419720, Zm00001eb421340, Zm00001eb421360, Zm00001eb422410, Zm00001eb423960, Zm00001eb424410, Zm00001eb424550, Zm00001eb425250, Zm00001eb425790, Zm00001eb426150, Zm00001eb426160, Zm00001eb426230, Zm00001eb427610, Zm00001eb428490, Zm00001eb431400, Zm00001eb431560, Zm00001eb432170, Zm00001eb433310, Zm00001eb433330, Zm00001eb434080, Zm00001eb434510
GO:0009827	BP	e	plant-type cell wall modification	149/9386	275/30284	1.61557e-15	7	149	1.05045e-11	Zm00001eb000760, Zm00001eb005550, Zm00001eb009850, Zm00001eb011460, Zm00001eb012790, Zm00001eb013440, Zm00001eb014020, Zm00001eb015930, Zm00001eb016230, Zm00001eb017280, Zm00001eb021090, Zm00001eb025500, Zm00001eb025770, Zm00001eb028020, Zm00001eb030720, Zm00001eb031840, Zm00001eb031850, Zm00001eb035540, Zm00001eb035840, Zm00001eb040120, Zm00001eb040190, Zm00001eb046390, Zm00001eb051130, Zm00001eb054420, Zm00001eb054830, Zm00001eb057580, Zm00001eb059240, Zm00001eb060110, Zm00001eb060140, Zm00001eb061830, Zm00001eb067310, Zm00001eb069500, Zm00001eb070980, Zm00001eb075290, Zm00001eb083790, Zm00001eb091940, Zm00001eb093110, Zm00001eb093710, Zm00001eb103700, Zm00001eb103810, Zm00001eb111510, Zm00001eb117300, Zm00001eb117750, Zm00001eb118420, Zm00001eb119140, Zm00001eb127570, Zm00001eb132620, Zm00001eb132720, Zm00001eb133960, Zm00001eb134490, Zm00001eb134710, Zm00001eb138130, Zm00001eb139350, Zm00001eb142000, Zm00001eb146330, Zm00001eb148780, Zm00001eb149000, Zm00001eb152460, Zm00001eb152500, Zm00001eb153000, Zm00001eb156850, Zm00001eb157000, Zm00001eb157350, Zm00001eb173670, Zm00001eb174570, Zm00001eb180460, Zm00001eb182640, Zm00001eb190870, Zm00001eb192750, Zm00001eb193280, Zm00001eb194250, Zm00001eb195880, Zm00001eb202550, Zm00001eb202720, Zm00001eb202900, Zm00001eb203460, Zm00001eb205240, Zm00001eb206980, Zm00001eb213240, Zm00001eb213280, Zm00001eb216030, Zm00001eb216660, Zm00001eb218670, Zm00001eb222960, Zm00001eb224170, Zm00001eb228760, Zm00001eb231160, Zm00001eb233370, Zm00001eb233610, Zm00001eb237470, Zm00001eb244430, Zm00001eb252370, Zm00001eb255130, Zm00001eb256510, Zm00001eb256740, Zm00001eb257480, Zm00001eb266600, Zm00001eb268200, Zm00001eb272490, Zm00001eb274750, Zm00001eb275910, Zm00001eb278640, Zm00001eb284940, Zm00001eb286090, Zm00001eb290370, Zm00001eb290460, Zm00001eb291010, Zm00001eb292760, Zm00001eb294600, Zm00001eb295640, Zm00001eb295680, Zm00001eb320460, Zm00001eb321150, Zm00001eb327000, Zm00001eb330590, Zm00001eb331430, Zm00001eb331550, Zm00001eb332130, Zm00001eb333690, Zm00001eb338230, Zm00001eb341910, Zm00001eb343580, Zm00001eb346390, Zm00001eb347490, Zm00001eb351920, Zm00001eb353170, Zm00001eb357090, Zm00001eb357100, Zm00001eb369010, Zm00001eb370340, Zm00001eb370540, Zm00001eb372610, Zm00001eb372690, Zm00001eb373880, Zm00001eb374240, Zm00001eb374360, Zm00001eb377200, Zm00001eb378340, Zm00001eb379310, Zm00001eb388390, Zm00001eb389670, Zm00001eb391380, Zm00001eb395240, Zm00001eb395580, Zm00001eb397350, Zm00001eb398090, Zm00001eb398820, Zm00001eb400130, Zm00001eb407590
GO:0071695	BP	e	anatomical structure maturation	127/9386	224/30284	1.66015e-15	3	127	1.07943e-11	Zm00001eb000690, Zm00001eb001720, Zm00001eb006660, Zm00001eb010570, Zm00001eb017230, Zm00001eb020470, Zm00001eb023450, Zm00001eb026330, Zm00001eb037120, Zm00001eb038140, Zm00001eb042070, Zm00001eb045630, Zm00001eb055950, Zm00001eb061830, Zm00001eb064510, Zm00001eb065760, Zm00001eb067270, Zm00001eb068390, Zm00001eb069690, Zm00001eb073290, Zm00001eb073810, Zm00001eb074930, Zm00001eb079490, Zm00001eb088500, Zm00001eb095270, Zm00001eb099000, Zm00001eb100930, Zm00001eb100950, Zm00001eb103380, Zm00001eb103390, Zm00001eb111630, Zm00001eb116620, Zm00001eb119390, Zm00001eb119690, Zm00001eb121190, Zm00001eb126140, Zm00001eb136060, Zm00001eb137860, Zm00001eb138130, Zm00001eb139260, Zm00001eb142560, Zm00001eb153840, Zm00001eb172550, Zm00001eb175550, Zm00001eb178490, Zm00001eb180330, Zm00001eb182740, Zm00001eb187690, Zm00001eb193360, Zm00001eb193860, Zm00001eb194250, Zm00001eb195880, Zm00001eb201390, Zm00001eb206240, Zm00001eb207390, Zm00001eb209230, Zm00001eb212800, Zm00001eb217290, Zm00001eb217800, Zm00001eb228770, Zm00001eb230580, Zm00001eb231160, Zm00001eb231830, Zm00001eb244560, Zm00001eb244640, Zm00001eb251100, Zm00001eb255510, Zm00001eb260010, Zm00001eb260370, Zm00001eb260830, Zm00001eb261620, Zm00001eb267430, Zm00001eb267710, Zm00001eb280200, Zm00001eb282460, Zm00001eb285040, Zm00001eb285840, Zm00001eb286460, Zm00001eb291820, Zm00001eb293320, Zm00001eb295670, Zm00001eb298080, Zm00001eb298200, Zm00001eb305790, Zm00001eb311780, Zm00001eb314610, Zm00001eb315060, Zm00001eb315100, Zm00001eb315170, Zm00001eb319090, Zm00001eb320070, Zm00001eb320080, Zm00001eb330800, Zm00001eb337970, Zm00001eb339130, Zm00001eb339150, Zm00001eb339170, Zm00001eb349730, Zm00001eb356140, Zm00001eb357070, Zm00001eb363810, Zm00001eb371240, Zm00001eb372690, Zm00001eb373120, Zm00001eb380860, Zm00001eb390790, Zm00001eb391380, Zm00001eb397370, Zm00001eb398670, Zm00001eb399210, Zm00001eb401490, Zm00001eb403720, Zm00001eb404260, Zm00001eb405230, Zm00001eb408580, Zm00001eb408850, Zm00001eb417930, Zm00001eb418090, Zm00001eb418140, Zm00001eb418170, Zm00001eb422350, Zm00001eb424720, Zm00001eb428490, Zm00001eb428740, Zm00001eb428910, Zm00001eb430920, Zm00001eb432200
GO:0010393	BP	e	galacturonan metabolic process	128/9386	226/30284	2.07697e-15	6	128	1.35045e-11	Zm00001eb000390, Zm00001eb007640, Zm00001eb012190, Zm00001eb013440, Zm00001eb014020, Zm00001eb015770, Zm00001eb019380, Zm00001eb023600, Zm00001eb023610, Zm00001eb027660, Zm00001eb028580, Zm00001eb028680, Zm00001eb029010, Zm00001eb030720, Zm00001eb034650, Zm00001eb035540, Zm00001eb040760, Zm00001eb041870, Zm00001eb044900, Zm00001eb046690, Zm00001eb049170, Zm00001eb054090, Zm00001eb054960, Zm00001eb061830, Zm00001eb066830, Zm00001eb068400, Zm00001eb068950, Zm00001eb073670, Zm00001eb074530, Zm00001eb080550, Zm00001eb080860, Zm00001eb082310, Zm00001eb082890, Zm00001eb088830, Zm00001eb091900, Zm00001eb099710, Zm00001eb099940, Zm00001eb101530, Zm00001eb112510, Zm00001eb126880, Zm00001eb130480, Zm00001eb130500, Zm00001eb136540, Zm00001eb136840, Zm00001eb141930, Zm00001eb145790, Zm00001eb146710, Zm00001eb148210, Zm00001eb149000, Zm00001eb149730, Zm00001eb154360, Zm00001eb165010, Zm00001eb169570, Zm00001eb177120, Zm00001eb179320, Zm00001eb193280, Zm00001eb194110, Zm00001eb194520, Zm00001eb199730, Zm00001eb205310, Zm00001eb214560, Zm00001eb216290, Zm00001eb224610, Zm00001eb228580, Zm00001eb231160, Zm00001eb232710, Zm00001eb234640, Zm00001eb236200, Zm00001eb236220, Zm00001eb236930, Zm00001eb241400, Zm00001eb245250, Zm00001eb247030, Zm00001eb252530, Zm00001eb255340, Zm00001eb256510, Zm00001eb268830, Zm00001eb270510, Zm00001eb273440, Zm00001eb274750, Zm00001eb275910, Zm00001eb277540, Zm00001eb281360, Zm00001eb286090, Zm00001eb286470, Zm00001eb287010, Zm00001eb291060, Zm00001eb292310, Zm00001eb293700, Zm00001eb298980, Zm00001eb307670, Zm00001eb313250, Zm00001eb313740, Zm00001eb322470, Zm00001eb324570, Zm00001eb325270, Zm00001eb330500, Zm00001eb331430, Zm00001eb331550, Zm00001eb333580, Zm00001eb342280, Zm00001eb346520, Zm00001eb347490, Zm00001eb351190, Zm00001eb352160, Zm00001eb356620, Zm00001eb366700, Zm00001eb368990, Zm00001eb371160, Zm00001eb372390, Zm00001eb374140, Zm00001eb376590, Zm00001eb377200, Zm00001eb385510, Zm00001eb387850, Zm00001eb392850, Zm00001eb399890, Zm00001eb399900, Zm00001eb400680, Zm00001eb405650, Zm00001eb416090, Zm00001eb420010, Zm00001eb424030, Zm00001eb429220, Zm00001eb431710, Zm00001eb432170, Zm00001eb433330, Zm00001eb433370
GO:0098655	BP	e	monoatomic cation transmembrane transport	263/9386	561/30284	2.5013e-15	6	263	1.62634e-11	Zm00001eb000210, Zm00001eb000240, Zm00001eb000570, Zm00001eb001940, Zm00001eb002300, Zm00001eb004310, Zm00001eb004320, Zm00001eb004780, Zm00001eb005820, Zm00001eb007650, Zm00001eb008810, Zm00001eb010790, Zm00001eb012040, Zm00001eb012860, Zm00001eb013730, Zm00001eb014470, Zm00001eb016160, Zm00001eb016640, Zm00001eb019840, Zm00001eb030420, Zm00001eb031840, Zm00001eb031850, Zm00001eb033080, Zm00001eb033240, Zm00001eb033850, Zm00001eb033900, Zm00001eb034200, Zm00001eb035840, Zm00001eb041980, Zm00001eb043150, Zm00001eb047550, Zm00001eb047630, Zm00001eb048930, Zm00001eb048940, Zm00001eb048950, Zm00001eb048960, Zm00001eb051470, Zm00001eb052440, Zm00001eb052700, Zm00001eb053220, Zm00001eb053440, Zm00001eb056130, Zm00001eb057860, Zm00001eb065780, Zm00001eb067750, Zm00001eb068780, Zm00001eb070330, Zm00001eb070910, Zm00001eb071150, Zm00001eb071370, Zm00001eb074360, Zm00001eb074380, Zm00001eb075200, Zm00001eb078100, Zm00001eb078200, Zm00001eb080140, Zm00001eb080540, Zm00001eb081120, Zm00001eb081130, Zm00001eb081780, Zm00001eb084630, Zm00001eb085310, Zm00001eb086340, Zm00001eb093710, Zm00001eb095010, Zm00001eb095020, Zm00001eb095270, Zm00001eb097780, Zm00001eb098220, Zm00001eb110690, Zm00001eb111830, Zm00001eb115370, Zm00001eb115400, Zm00001eb116500, Zm00001eb118420, Zm00001eb120540, Zm00001eb125400, Zm00001eb126650, Zm00001eb129820, Zm00001eb130310, Zm00001eb133960, Zm00001eb134090, Zm00001eb134700, Zm00001eb134710, Zm00001eb135590, Zm00001eb135610, Zm00001eb141690, Zm00001eb146490, Zm00001eb148130, Zm00001eb148620, Zm00001eb153130, Zm00001eb154460, Zm00001eb156500, Zm00001eb156700, Zm00001eb158020, Zm00001eb158420, Zm00001eb159990, Zm00001eb160050, Zm00001eb163320, Zm00001eb165450, Zm00001eb165870, Zm00001eb166150, Zm00001eb169870, Zm00001eb171880, Zm00001eb173240, Zm00001eb173670, Zm00001eb176380, Zm00001eb178280, Zm00001eb179160, Zm00001eb180460, Zm00001eb182870, Zm00001eb184570, Zm00001eb189940, Zm00001eb192290, Zm00001eb196380, Zm00001eb196930, Zm00001eb197200, Zm00001eb199150, Zm00001eb199600, Zm00001eb202900, Zm00001eb204700, Zm00001eb206400, Zm00001eb206510, Zm00001eb206930, Zm00001eb207090, Zm00001eb207680, Zm00001eb210900, Zm00001eb214540, Zm00001eb217190, Zm00001eb218250, Zm00001eb218670, Zm00001eb222960, Zm00001eb226120, Zm00001eb227000, Zm00001eb231210, Zm00001eb233450, Zm00001eb233610, Zm00001eb234390, Zm00001eb236270, Zm00001eb244790, Zm00001eb245270, Zm00001eb246530, Zm00001eb247020, Zm00001eb247690, Zm00001eb248990, Zm00001eb249020, Zm00001eb252370, Zm00001eb253500, Zm00001eb254530, Zm00001eb256540, Zm00001eb257480, Zm00001eb266600, Zm00001eb274060, Zm00001eb274990, Zm00001eb275100, Zm00001eb275630, Zm00001eb277370, Zm00001eb277480, Zm00001eb277540, Zm00001eb279810, Zm00001eb280210, Zm00001eb280380, Zm00001eb281840, Zm00001eb282610, Zm00001eb284160, Zm00001eb284190, Zm00001eb286030, Zm00001eb287640, Zm00001eb288580, Zm00001eb291010, Zm00001eb291630, Zm00001eb292010, Zm00001eb295050, Zm00001eb298310, Zm00001eb300060, Zm00001eb301110, Zm00001eb302400, Zm00001eb303000, Zm00001eb303780, Zm00001eb303800, Zm00001eb304610, Zm00001eb306230, Zm00001eb306800, Zm00001eb309390, Zm00001eb309920, Zm00001eb311560, Zm00001eb312010, Zm00001eb312640, Zm00001eb314520, Zm00001eb316570, Zm00001eb320460, Zm00001eb321150, Zm00001eb322400, Zm00001eb324180, Zm00001eb328470, Zm00001eb330030, Zm00001eb330230, Zm00001eb330610, Zm00001eb330990, Zm00001eb331390, Zm00001eb334330, Zm00001eb340990, Zm00001eb341570, Zm00001eb343030, Zm00001eb346390, Zm00001eb347460, Zm00001eb348840, Zm00001eb351920, Zm00001eb352150, Zm00001eb353960, Zm00001eb354930, Zm00001eb355420, Zm00001eb359320, Zm00001eb359460, Zm00001eb359660, Zm00001eb360580, Zm00001eb361550, Zm00001eb363270, Zm00001eb367840, Zm00001eb369010, Zm00001eb369820, Zm00001eb370550, Zm00001eb370690, Zm00001eb371430, Zm00001eb374360, Zm00001eb374840, Zm00001eb375040, Zm00001eb377440, Zm00001eb384340, Zm00001eb384360, Zm00001eb384660, Zm00001eb386740, Zm00001eb387010, Zm00001eb387750, Zm00001eb387760, Zm00001eb388680, Zm00001eb389440, Zm00001eb389830, Zm00001eb391140, Zm00001eb394070, Zm00001eb396300, Zm00001eb396750, Zm00001eb397320, Zm00001eb398530, Zm00001eb403620, Zm00001eb406420, Zm00001eb406530, Zm00001eb408330, Zm00001eb413730, Zm00001eb414580, Zm00001eb414980, Zm00001eb417110, Zm00001eb417440, Zm00001eb419870, Zm00001eb420390, Zm00001eb421580, Zm00001eb423910, Zm00001eb425560, Zm00001eb426370, Zm00001eb427720, Zm00001eb430810, Zm00001eb432500, Zm00001eb433980
GO:0008356	BP	e	asymmetric cell division	49/9386	61/30284	2.5056e-15	3	49	1.62914e-11	Zm00001eb002030, Zm00001eb011560, Zm00001eb016040, Zm00001eb017880, Zm00001eb020850, Zm00001eb029300, Zm00001eb036160, Zm00001eb037600, Zm00001eb050480, Zm00001eb082270, Zm00001eb090890, Zm00001eb093670, Zm00001eb100410, Zm00001eb104060, Zm00001eb108090, Zm00001eb108250, Zm00001eb113470, Zm00001eb126430, Zm00001eb140560, Zm00001eb149530, Zm00001eb159500, Zm00001eb169230, Zm00001eb174160, Zm00001eb195650, Zm00001eb256330, Zm00001eb256740, Zm00001eb260420, Zm00001eb278640, Zm00001eb290670, Zm00001eb291030, Zm00001eb291930, Zm00001eb293220, Zm00001eb303290, Zm00001eb314790, Zm00001eb321170, Zm00001eb323330, Zm00001eb323370, Zm00001eb323400, Zm00001eb326020, Zm00001eb326210, Zm00001eb328900, Zm00001eb353740, Zm00001eb361880, Zm00001eb362650, Zm00001eb378340, Zm00001eb396820, Zm00001eb403550, Zm00001eb406780, Zm00001eb413570
GO:0010305	BP	e	leaf vascular tissue pattern formation	67/9386	95/30284	3.04999e-15	5	67	1.9831e-11	Zm00001eb002930, Zm00001eb019320, Zm00001eb019390, Zm00001eb020470, Zm00001eb026010, Zm00001eb028720, Zm00001eb035760, Zm00001eb047860, Zm00001eb050930, Zm00001eb057430, Zm00001eb060200, Zm00001eb061370, Zm00001eb067270, Zm00001eb073810, Zm00001eb076040, Zm00001eb077560, Zm00001eb088780, Zm00001eb097850, Zm00001eb109360, Zm00001eb116620, Zm00001eb119890, Zm00001eb129580, Zm00001eb145150, Zm00001eb153710, Zm00001eb153730, Zm00001eb154730, Zm00001eb162110, Zm00001eb169040, Zm00001eb177520, Zm00001eb177640, Zm00001eb195880, Zm00001eb203860, Zm00001eb212800, Zm00001eb213580, Zm00001eb213720, Zm00001eb217290, Zm00001eb218820, Zm00001eb228770, Zm00001eb237930, Zm00001eb249870, Zm00001eb255130, Zm00001eb260770, Zm00001eb266460, Zm00001eb266470, Zm00001eb267430, Zm00001eb277300, Zm00001eb277960, Zm00001eb296600, Zm00001eb300700, Zm00001eb309030, Zm00001eb309530, Zm00001eb320080, Zm00001eb326660, Zm00001eb338590, Zm00001eb345060, Zm00001eb356140, Zm00001eb358210, Zm00001eb361520, Zm00001eb371150, Zm00001eb374510, Zm00001eb411060, Zm00001eb424590, Zm00001eb428910, Zm00001eb430920, Zm00001eb431340, Zm00001eb433020, Zm00001eb433190
GO:0016144	BP	e	S-glycoside biosynthetic process	134/9386	241/30284	3.11081e-15	6	134	2.02265e-11	Zm00001eb000390, Zm00001eb000400, Zm00001eb002380, Zm00001eb008170, Zm00001eb008360, Zm00001eb008790, Zm00001eb009340, Zm00001eb013950, Zm00001eb014560, Zm00001eb022570, Zm00001eb023110, Zm00001eb023590, Zm00001eb023600, Zm00001eb023610, Zm00001eb024330, Zm00001eb027730, Zm00001eb030110, Zm00001eb031560, Zm00001eb031790, Zm00001eb033080, Zm00001eb042710, Zm00001eb042720, Zm00001eb044650, Zm00001eb047450, Zm00001eb053050, Zm00001eb053220, Zm00001eb056910, Zm00001eb057000, Zm00001eb058050, Zm00001eb058180, Zm00001eb058640, Zm00001eb058670, Zm00001eb066060, Zm00001eb066190, Zm00001eb066390, Zm00001eb067510, Zm00001eb071110, Zm00001eb071970, Zm00001eb077890, Zm00001eb079490, Zm00001eb088500, Zm00001eb093160, Zm00001eb100140, Zm00001eb105800, Zm00001eb106240, Zm00001eb107690, Zm00001eb117640, Zm00001eb120200, Zm00001eb123560, Zm00001eb134100, Zm00001eb140530, Zm00001eb150720, Zm00001eb155120, Zm00001eb163270, Zm00001eb175230, Zm00001eb186980, Zm00001eb196510, Zm00001eb200910, Zm00001eb205210, Zm00001eb207270, Zm00001eb208620, Zm00001eb208760, Zm00001eb209760, Zm00001eb211970, Zm00001eb214000, Zm00001eb214420, Zm00001eb215080, Zm00001eb217190, Zm00001eb219290, Zm00001eb220940, Zm00001eb223960, Zm00001eb226060, Zm00001eb229240, Zm00001eb230220, Zm00001eb230780, Zm00001eb233140, Zm00001eb242630, Zm00001eb244100, Zm00001eb245250, Zm00001eb246820, Zm00001eb250080, Zm00001eb252200, Zm00001eb256120, Zm00001eb261140, Zm00001eb265310, Zm00001eb272100, Zm00001eb273380, Zm00001eb275090, Zm00001eb276540, Zm00001eb278510, Zm00001eb280520, Zm00001eb287400, Zm00001eb290480, Zm00001eb291670, Zm00001eb292100, Zm00001eb293180, Zm00001eb296290, Zm00001eb297970, Zm00001eb298520, Zm00001eb298550, Zm00001eb298560, Zm00001eb299930, Zm00001eb317090, Zm00001eb322440, Zm00001eb323140, Zm00001eb325560, Zm00001eb327260, Zm00001eb331900, Zm00001eb332090, Zm00001eb333900, Zm00001eb338660, Zm00001eb342280, Zm00001eb344110, Zm00001eb345350, Zm00001eb346800, Zm00001eb349130, Zm00001eb358380, Zm00001eb361640, Zm00001eb362640, Zm00001eb367120, Zm00001eb368700, Zm00001eb375010, Zm00001eb380130, Zm00001eb385020, Zm00001eb396610, Zm00001eb397520, Zm00001eb401220, Zm00001eb405040, Zm00001eb407780, Zm00001eb410960, Zm00001eb413860, Zm00001eb416090, Zm00001eb419210, Zm00001eb433750
GO:0019761	BP	e	glucosinolate biosynthetic process	134/9386	241/30284	3.11081e-15	7	134	2.02265e-11	Zm00001eb000390, Zm00001eb000400, Zm00001eb002380, Zm00001eb008170, Zm00001eb008360, Zm00001eb008790, Zm00001eb009340, Zm00001eb013950, Zm00001eb014560, Zm00001eb022570, Zm00001eb023110, Zm00001eb023590, Zm00001eb023600, Zm00001eb023610, Zm00001eb024330, Zm00001eb027730, Zm00001eb030110, Zm00001eb031560, Zm00001eb031790, Zm00001eb033080, Zm00001eb042710, Zm00001eb042720, Zm00001eb044650, Zm00001eb047450, Zm00001eb053050, Zm00001eb053220, Zm00001eb056910, Zm00001eb057000, Zm00001eb058050, Zm00001eb058180, Zm00001eb058640, Zm00001eb058670, Zm00001eb066060, Zm00001eb066190, Zm00001eb066390, Zm00001eb067510, Zm00001eb071110, Zm00001eb071970, Zm00001eb077890, Zm00001eb079490, Zm00001eb088500, Zm00001eb093160, Zm00001eb100140, Zm00001eb105800, Zm00001eb106240, Zm00001eb107690, Zm00001eb117640, Zm00001eb120200, Zm00001eb123560, Zm00001eb134100, Zm00001eb140530, Zm00001eb150720, Zm00001eb155120, Zm00001eb163270, Zm00001eb175230, Zm00001eb186980, Zm00001eb196510, Zm00001eb200910, Zm00001eb205210, Zm00001eb207270, Zm00001eb208620, Zm00001eb208760, Zm00001eb209760, Zm00001eb211970, Zm00001eb214000, Zm00001eb214420, Zm00001eb215080, Zm00001eb217190, Zm00001eb219290, Zm00001eb220940, Zm00001eb223960, Zm00001eb226060, Zm00001eb229240, Zm00001eb230220, Zm00001eb230780, Zm00001eb233140, Zm00001eb242630, Zm00001eb244100, Zm00001eb245250, Zm00001eb246820, Zm00001eb250080, Zm00001eb252200, Zm00001eb256120, Zm00001eb261140, Zm00001eb265310, Zm00001eb272100, Zm00001eb273380, Zm00001eb275090, Zm00001eb276540, Zm00001eb278510, Zm00001eb280520, Zm00001eb287400, Zm00001eb290480, Zm00001eb291670, Zm00001eb292100, Zm00001eb293180, Zm00001eb296290, Zm00001eb297970, Zm00001eb298520, Zm00001eb298550, Zm00001eb298560, Zm00001eb299930, Zm00001eb317090, Zm00001eb322440, Zm00001eb323140, Zm00001eb325560, Zm00001eb327260, Zm00001eb331900, Zm00001eb332090, Zm00001eb333900, Zm00001eb338660, Zm00001eb342280, Zm00001eb344110, Zm00001eb345350, Zm00001eb346800, Zm00001eb349130, Zm00001eb358380, Zm00001eb361640, Zm00001eb362640, Zm00001eb367120, Zm00001eb368700, Zm00001eb375010, Zm00001eb380130, Zm00001eb385020, Zm00001eb396610, Zm00001eb397520, Zm00001eb401220, Zm00001eb405040, Zm00001eb407780, Zm00001eb410960, Zm00001eb413860, Zm00001eb416090, Zm00001eb419210, Zm00001eb433750
GO:0036211	BP	e	protein modification process	1986/9386	5606/30284	3.38628e-15	5	1986	2.20176e-11	Zm00001eb000820, Zm00001eb001110, Zm00001eb001130, Zm00001eb001780, Zm00001eb001810, Zm00001eb001880, Zm00001eb001940, Zm00001eb002030, Zm00001eb002260, Zm00001eb002290, Zm00001eb002470, Zm00001eb002490, Zm00001eb002610, Zm00001eb002690, Zm00001eb002820, Zm00001eb002960, Zm00001eb003150, Zm00001eb003460, Zm00001eb003600, Zm00001eb003610, Zm00001eb003620, Zm00001eb003630, Zm00001eb003660, Zm00001eb003680, Zm00001eb003810, Zm00001eb004000, Zm00001eb004320, Zm00001eb004500, Zm00001eb005070, Zm00001eb005100, Zm00001eb005170, Zm00001eb005190, Zm00001eb005310, Zm00001eb005570, Zm00001eb005840, Zm00001eb005890, Zm00001eb005900, Zm00001eb006300, Zm00001eb006610, Zm00001eb006670, Zm00001eb007230, Zm00001eb007280, Zm00001eb007490, Zm00001eb007510, Zm00001eb008240, Zm00001eb008280, Zm00001eb008630, Zm00001eb008780, Zm00001eb008940, Zm00001eb008970, Zm00001eb009150, Zm00001eb009250, Zm00001eb009320, Zm00001eb009380, Zm00001eb009460, Zm00001eb009480, Zm00001eb009550, Zm00001eb009570, Zm00001eb009640, Zm00001eb009660, Zm00001eb009850, Zm00001eb010030, Zm00001eb010210, Zm00001eb010320, Zm00001eb010650, Zm00001eb010820, Zm00001eb010910, Zm00001eb011250, Zm00001eb011480, Zm00001eb011620, Zm00001eb011780, Zm00001eb011800, Zm00001eb012040, Zm00001eb012080, Zm00001eb012340, Zm00001eb012350, Zm00001eb012360, Zm00001eb012540, Zm00001eb012760, Zm00001eb012850, Zm00001eb013100, Zm00001eb013380, Zm00001eb013440, Zm00001eb013450, Zm00001eb013480, Zm00001eb013600, Zm00001eb013620, Zm00001eb013650, Zm00001eb013800, Zm00001eb014070, Zm00001eb014150, Zm00001eb014640, Zm00001eb014850, Zm00001eb015440, Zm00001eb015720, Zm00001eb015730, Zm00001eb015890, Zm00001eb015930, Zm00001eb015970, Zm00001eb016040, Zm00001eb016320, Zm00001eb016540, Zm00001eb016670, Zm00001eb016760, Zm00001eb016770, Zm00001eb017050, Zm00001eb017140, Zm00001eb017230, Zm00001eb017280, Zm00001eb017660, Zm00001eb017670, Zm00001eb017800, Zm00001eb017850, Zm00001eb018010, Zm00001eb019390, Zm00001eb019620, Zm00001eb019650, Zm00001eb020370, Zm00001eb020460, Zm00001eb021030, Zm00001eb021210, Zm00001eb021320, Zm00001eb021840, Zm00001eb022240, Zm00001eb022740, Zm00001eb022760, Zm00001eb022830, Zm00001eb022920, Zm00001eb023690, Zm00001eb023710, Zm00001eb023970, Zm00001eb024020, Zm00001eb024290, Zm00001eb024680, Zm00001eb025540, Zm00001eb025720, Zm00001eb025730, Zm00001eb025770, Zm00001eb026100, Zm00001eb026330, Zm00001eb026550, Zm00001eb026960, Zm00001eb028510, Zm00001eb028860, Zm00001eb029200, Zm00001eb029250, Zm00001eb029370, Zm00001eb029470, Zm00001eb029660, Zm00001eb030250, Zm00001eb030260, Zm00001eb030390, Zm00001eb030430, Zm00001eb030660, Zm00001eb030730, Zm00001eb030780, Zm00001eb030800, Zm00001eb030840, Zm00001eb031110, Zm00001eb031270, Zm00001eb031390, Zm00001eb031590, Zm00001eb031670, Zm00001eb031760, Zm00001eb031970, Zm00001eb032020, Zm00001eb032220, Zm00001eb032730, Zm00001eb032750, Zm00001eb032940, Zm00001eb033220, Zm00001eb033500, Zm00001eb033520, Zm00001eb033640, Zm00001eb033650, Zm00001eb034000, Zm00001eb034650, Zm00001eb034690, Zm00001eb034780, Zm00001eb034800, Zm00001eb034900, Zm00001eb035350, Zm00001eb035360, Zm00001eb035540, Zm00001eb035650, Zm00001eb035740, Zm00001eb036270, Zm00001eb036470, Zm00001eb036780, Zm00001eb037980, Zm00001eb037990, Zm00001eb038040, Zm00001eb038210, Zm00001eb038470, Zm00001eb038640, Zm00001eb038680, Zm00001eb038880, Zm00001eb039370, Zm00001eb040400, Zm00001eb040450, Zm00001eb040520, Zm00001eb040550, Zm00001eb040740, Zm00001eb041050, Zm00001eb041140, Zm00001eb041870, Zm00001eb042000, Zm00001eb042080, Zm00001eb042090, Zm00001eb042270, Zm00001eb042350, Zm00001eb042630, Zm00001eb042640, Zm00001eb042650, Zm00001eb042710, Zm00001eb042720, Zm00001eb043070, Zm00001eb043080, Zm00001eb043140, Zm00001eb043610, Zm00001eb043710, Zm00001eb043750, Zm00001eb043780, Zm00001eb043950, Zm00001eb044900, Zm00001eb045300, Zm00001eb046250, Zm00001eb046280, Zm00001eb046300, Zm00001eb046610, Zm00001eb046620, Zm00001eb046630, Zm00001eb047150, Zm00001eb047170, Zm00001eb047260, Zm00001eb047270, Zm00001eb047560, Zm00001eb047580, Zm00001eb047840, Zm00001eb049170, Zm00001eb049240, Zm00001eb049980, Zm00001eb050340, Zm00001eb050610, Zm00001eb051240, Zm00001eb051450, Zm00001eb051580, Zm00001eb051830, Zm00001eb052380, Zm00001eb052420, Zm00001eb053620, Zm00001eb053870, Zm00001eb054260, Zm00001eb054420, Zm00001eb054650, Zm00001eb054830, Zm00001eb054910, Zm00001eb054960, Zm00001eb055090, Zm00001eb055180, Zm00001eb055210, Zm00001eb055460, Zm00001eb055750, Zm00001eb055960, Zm00001eb056490, Zm00001eb056540, Zm00001eb056580, Zm00001eb057020, Zm00001eb057090, Zm00001eb057180, Zm00001eb057490, Zm00001eb057640, Zm00001eb058360, Zm00001eb058410, Zm00001eb058940, Zm00001eb059030, Zm00001eb059050, Zm00001eb059150, Zm00001eb059240, Zm00001eb059980, Zm00001eb059990, Zm00001eb060010, Zm00001eb060110, Zm00001eb060140, Zm00001eb060390, Zm00001eb060780, Zm00001eb061350, Zm00001eb061380, Zm00001eb061810, Zm00001eb061840, Zm00001eb061860, Zm00001eb061910, Zm00001eb061920, Zm00001eb061960, Zm00001eb062350, Zm00001eb062390, Zm00001eb062680, Zm00001eb063040, Zm00001eb063490, Zm00001eb063900, Zm00001eb063970, Zm00001eb064480, Zm00001eb064490, Zm00001eb065410, Zm00001eb065420, Zm00001eb065620, Zm00001eb065730, Zm00001eb065760, Zm00001eb066350, Zm00001eb066500, Zm00001eb066630, Zm00001eb067290, Zm00001eb067530, Zm00001eb067640, Zm00001eb067820, Zm00001eb067890, Zm00001eb067900, Zm00001eb068240, Zm00001eb068440, Zm00001eb068590, Zm00001eb069010, Zm00001eb069180, Zm00001eb069410, Zm00001eb069460, Zm00001eb069480, Zm00001eb069500, Zm00001eb069510, Zm00001eb069530, Zm00001eb069670, Zm00001eb069680, Zm00001eb069690, Zm00001eb070050, Zm00001eb070450, Zm00001eb070510, Zm00001eb070820, Zm00001eb071130, Zm00001eb071280, Zm00001eb071570, Zm00001eb071830, Zm00001eb071970, Zm00001eb072180, Zm00001eb072220, Zm00001eb072390, Zm00001eb072640, Zm00001eb072760, Zm00001eb072810, Zm00001eb072830, Zm00001eb073470, Zm00001eb073730, Zm00001eb074380, Zm00001eb074570, Zm00001eb074820, Zm00001eb074830, Zm00001eb074840, Zm00001eb074870, Zm00001eb075040, Zm00001eb075270, Zm00001eb076040, Zm00001eb076050, Zm00001eb076230, Zm00001eb076460, Zm00001eb076610, Zm00001eb076940, Zm00001eb077070, Zm00001eb077270, Zm00001eb077310, Zm00001eb077330, Zm00001eb077540, Zm00001eb077740, Zm00001eb077770, Zm00001eb077930, Zm00001eb078000, Zm00001eb078800, Zm00001eb078830, Zm00001eb079000, Zm00001eb079010, Zm00001eb079130, Zm00001eb079200, Zm00001eb079670, Zm00001eb080370, Zm00001eb080550, Zm00001eb081090, Zm00001eb081200, Zm00001eb081330, Zm00001eb081440, Zm00001eb081530, Zm00001eb081790, Zm00001eb081930, Zm00001eb081980, Zm00001eb082270, Zm00001eb082370, Zm00001eb082380, Zm00001eb082390, Zm00001eb082720, Zm00001eb082830, Zm00001eb082840, Zm00001eb082860, Zm00001eb083490, Zm00001eb084560, Zm00001eb084940, Zm00001eb085030, Zm00001eb085170, Zm00001eb085220, Zm00001eb085610, Zm00001eb086180, Zm00001eb086220, Zm00001eb086580, Zm00001eb086710, Zm00001eb088070, Zm00001eb088780, Zm00001eb088940, Zm00001eb089670, Zm00001eb089800, Zm00001eb090350, Zm00001eb090890, Zm00001eb091700, Zm00001eb092260, Zm00001eb092630, Zm00001eb092730, Zm00001eb092850, Zm00001eb093110, Zm00001eb093280, Zm00001eb093380, Zm00001eb093410, Zm00001eb093630, Zm00001eb093890, Zm00001eb094040, Zm00001eb094200, Zm00001eb094220, Zm00001eb094540, Zm00001eb094770, Zm00001eb094840, Zm00001eb095070, Zm00001eb095370, Zm00001eb095660, Zm00001eb095890, Zm00001eb095930, Zm00001eb096080, Zm00001eb096260, Zm00001eb096520, Zm00001eb096860, Zm00001eb097130, Zm00001eb097360, Zm00001eb098120, Zm00001eb098220, Zm00001eb098460, Zm00001eb098860, Zm00001eb098900, Zm00001eb099000, Zm00001eb099030, Zm00001eb099250, Zm00001eb099320, Zm00001eb099440, Zm00001eb099640, Zm00001eb099720, Zm00001eb099920, Zm00001eb100680, Zm00001eb100820, Zm00001eb101180, Zm00001eb101200, Zm00001eb101380, Zm00001eb101560, Zm00001eb101850, Zm00001eb102690, Zm00001eb103480, Zm00001eb103680, Zm00001eb103950, Zm00001eb104040, Zm00001eb104210, Zm00001eb104300, Zm00001eb104480, Zm00001eb104980, Zm00001eb105400, Zm00001eb105420, Zm00001eb105820, Zm00001eb105870, Zm00001eb105890, Zm00001eb105950, Zm00001eb106120, Zm00001eb106240, Zm00001eb106320, Zm00001eb106380, Zm00001eb106390, Zm00001eb106510, Zm00001eb106770, Zm00001eb107170, Zm00001eb107190, Zm00001eb107370, Zm00001eb107400, Zm00001eb107940, Zm00001eb108570, Zm00001eb108640, Zm00001eb108830, Zm00001eb109040, Zm00001eb109110, Zm00001eb109140, Zm00001eb109360, Zm00001eb109400, Zm00001eb109500, Zm00001eb109780, Zm00001eb109970, Zm00001eb110250, Zm00001eb110430, Zm00001eb110450, Zm00001eb110590, Zm00001eb110650, Zm00001eb110890, Zm00001eb111000, Zm00001eb111180, Zm00001eb111250, Zm00001eb111330, Zm00001eb111340, Zm00001eb111490, Zm00001eb111510, Zm00001eb111570, Zm00001eb111590, Zm00001eb111660, Zm00001eb111680, Zm00001eb111860, Zm00001eb111910, Zm00001eb112170, Zm00001eb112250, Zm00001eb112380, Zm00001eb112700, Zm00001eb113030, Zm00001eb113240, Zm00001eb113290, Zm00001eb113570, Zm00001eb114030, Zm00001eb114320, Zm00001eb114430, Zm00001eb114780, Zm00001eb114790, Zm00001eb115110, Zm00001eb115200, Zm00001eb115300, Zm00001eb115400, Zm00001eb115900, Zm00001eb116160, Zm00001eb116280, Zm00001eb116340, Zm00001eb116370, Zm00001eb116510, Zm00001eb117070, Zm00001eb117300, Zm00001eb117610, Zm00001eb117750, Zm00001eb117770, Zm00001eb117810, Zm00001eb117900, Zm00001eb117920, Zm00001eb118180, Zm00001eb118220, Zm00001eb118290, Zm00001eb118740, Zm00001eb118950, Zm00001eb119120, Zm00001eb119190, Zm00001eb119220, Zm00001eb119290, Zm00001eb119540, Zm00001eb119910, Zm00001eb120330, Zm00001eb120410, Zm00001eb120630, Zm00001eb121040, Zm00001eb121060, Zm00001eb121590, Zm00001eb122030, Zm00001eb122570, Zm00001eb122600, Zm00001eb122700, Zm00001eb123050, Zm00001eb124320, Zm00001eb124390, Zm00001eb124470, Zm00001eb124810, Zm00001eb124840, Zm00001eb124900, Zm00001eb124920, Zm00001eb125150, Zm00001eb125530, Zm00001eb125540, Zm00001eb126140, Zm00001eb126230, Zm00001eb126710, Zm00001eb126930, Zm00001eb127570, Zm00001eb127580, Zm00001eb127750, Zm00001eb128070, Zm00001eb128880, Zm00001eb129020, Zm00001eb129820, Zm00001eb130410, Zm00001eb131030, Zm00001eb131080, Zm00001eb131540, Zm00001eb131710, Zm00001eb131770, Zm00001eb132080, Zm00001eb132720, Zm00001eb132780, Zm00001eb132880, Zm00001eb133350, Zm00001eb133780, Zm00001eb133870, Zm00001eb133920, Zm00001eb134100, Zm00001eb134240, Zm00001eb134290, Zm00001eb134400, Zm00001eb134490, Zm00001eb134650, Zm00001eb134690, Zm00001eb134700, Zm00001eb134710, Zm00001eb134970, Zm00001eb135000, Zm00001eb135250, Zm00001eb135320, Zm00001eb135610, Zm00001eb135940, Zm00001eb136160, Zm00001eb136220, Zm00001eb136450, Zm00001eb136490, Zm00001eb136940, Zm00001eb137750, Zm00001eb137810, Zm00001eb138310, Zm00001eb138550, Zm00001eb138690, Zm00001eb138840, Zm00001eb139060, Zm00001eb139460, Zm00001eb139620, Zm00001eb139650, Zm00001eb139690, Zm00001eb139740, Zm00001eb140500, Zm00001eb140560, Zm00001eb140580, Zm00001eb141210, Zm00001eb141360, Zm00001eb141470, Zm00001eb142200, Zm00001eb142210, Zm00001eb142310, Zm00001eb142560, Zm00001eb142610, Zm00001eb142750, Zm00001eb143370, Zm00001eb143480, Zm00001eb143710, Zm00001eb144640, Zm00001eb145050, Zm00001eb146000, Zm00001eb146160, Zm00001eb146330, Zm00001eb146490, Zm00001eb146830, Zm00001eb147290, Zm00001eb147720, Zm00001eb147760, Zm00001eb147910, Zm00001eb148130, Zm00001eb148400, Zm00001eb148690, Zm00001eb148940, Zm00001eb149420, Zm00001eb149530, Zm00001eb149670, Zm00001eb150160, Zm00001eb150340, Zm00001eb150680, Zm00001eb150740, Zm00001eb150820, Zm00001eb151090, Zm00001eb151130, Zm00001eb151300, Zm00001eb151310, Zm00001eb151330, Zm00001eb151340, Zm00001eb151470, Zm00001eb151630, Zm00001eb151780, Zm00001eb152050, Zm00001eb152500, Zm00001eb152810, Zm00001eb152830, Zm00001eb152980, Zm00001eb153020, Zm00001eb153180, Zm00001eb153370, Zm00001eb153630, Zm00001eb153700, Zm00001eb153840, Zm00001eb154010, Zm00001eb154050, Zm00001eb154420, Zm00001eb154610, Zm00001eb155050, Zm00001eb155190, Zm00001eb155270, Zm00001eb155550, Zm00001eb155710, Zm00001eb155720, Zm00001eb155730, Zm00001eb156030, Zm00001eb156250, Zm00001eb156300, Zm00001eb157280, Zm00001eb157360, Zm00001eb157530, Zm00001eb157570, Zm00001eb158020, Zm00001eb158040, Zm00001eb158500, Zm00001eb159530, Zm00001eb159710, Zm00001eb159790, Zm00001eb160250, Zm00001eb160430, Zm00001eb160470, Zm00001eb160550, Zm00001eb161040, Zm00001eb161220, Zm00001eb161270, Zm00001eb161710, Zm00001eb162090, Zm00001eb162220, Zm00001eb162330, Zm00001eb162360, Zm00001eb162430, Zm00001eb162530, Zm00001eb162800, Zm00001eb163020, Zm00001eb163040, Zm00001eb163190, Zm00001eb163300, Zm00001eb163440, Zm00001eb163930, Zm00001eb164940, Zm00001eb165180, Zm00001eb165200, Zm00001eb165360, Zm00001eb165710, Zm00001eb165940, Zm00001eb166220, Zm00001eb166570, Zm00001eb166690, Zm00001eb166770, Zm00001eb167780, Zm00001eb167820, Zm00001eb167830, Zm00001eb167840, Zm00001eb167900, Zm00001eb167940, Zm00001eb168010, Zm00001eb168730, Zm00001eb169230, Zm00001eb169350, Zm00001eb170460, Zm00001eb170520, Zm00001eb170530, Zm00001eb171020, Zm00001eb171060, Zm00001eb171440, Zm00001eb171720, Zm00001eb172080, Zm00001eb172270, Zm00001eb172540, Zm00001eb172920, Zm00001eb173080, Zm00001eb173150, Zm00001eb173170, Zm00001eb173330, Zm00001eb173390, Zm00001eb173540, Zm00001eb174030, Zm00001eb174100, Zm00001eb174160, Zm00001eb174340, Zm00001eb174500, Zm00001eb174560, Zm00001eb174570, Zm00001eb174630, Zm00001eb175050, Zm00001eb175610, Zm00001eb176220, Zm00001eb176670, Zm00001eb176710, Zm00001eb177000, Zm00001eb177180, Zm00001eb177560, Zm00001eb177830, Zm00001eb177940, Zm00001eb178040, Zm00001eb178990, Zm00001eb179320, Zm00001eb179790, Zm00001eb180850, Zm00001eb181650, Zm00001eb181840, Zm00001eb182640, Zm00001eb182820, Zm00001eb182890, Zm00001eb182940, Zm00001eb183160, Zm00001eb183500, Zm00001eb183690, Zm00001eb183880, Zm00001eb184050, Zm00001eb184480, Zm00001eb184600, Zm00001eb184970, Zm00001eb186190, Zm00001eb186250, Zm00001eb186420, Zm00001eb186860, Zm00001eb187030, Zm00001eb187460, Zm00001eb187630, Zm00001eb188140, Zm00001eb188180, Zm00001eb188840, Zm00001eb189150, Zm00001eb189210, Zm00001eb189550, Zm00001eb189830, Zm00001eb189920, Zm00001eb189980, Zm00001eb190130, Zm00001eb190530, Zm00001eb190570, Zm00001eb190620, Zm00001eb190870, Zm00001eb190930, Zm00001eb190970, Zm00001eb191110, Zm00001eb191240, Zm00001eb191420, Zm00001eb191510, Zm00001eb191600, Zm00001eb191620, Zm00001eb191920, Zm00001eb192120, Zm00001eb192130, Zm00001eb192140, Zm00001eb192260, Zm00001eb192340, Zm00001eb192670, Zm00001eb192730, Zm00001eb192750, Zm00001eb192780, Zm00001eb192890, Zm00001eb192910, Zm00001eb193320, Zm00001eb193470, Zm00001eb193680, Zm00001eb193690, Zm00001eb193850, Zm00001eb193860, Zm00001eb193950, Zm00001eb194840, Zm00001eb195000, Zm00001eb195080, Zm00001eb195270, Zm00001eb195390, Zm00001eb195790, Zm00001eb196210, Zm00001eb196340, Zm00001eb196980, Zm00001eb197040, Zm00001eb197050, Zm00001eb197810, Zm00001eb197940, Zm00001eb197970, Zm00001eb198360, Zm00001eb198660, Zm00001eb198750, Zm00001eb199090, Zm00001eb199400, Zm00001eb199570, Zm00001eb199730, Zm00001eb199980, Zm00001eb200230, Zm00001eb200260, Zm00001eb200320, Zm00001eb200350, Zm00001eb200400, Zm00001eb200590, Zm00001eb200740, Zm00001eb200750, Zm00001eb200920, Zm00001eb201430, Zm00001eb201440, Zm00001eb201450, Zm00001eb201520, Zm00001eb201900, Zm00001eb202020, Zm00001eb202030, Zm00001eb202130, Zm00001eb202220, Zm00001eb202310, Zm00001eb202440, Zm00001eb203450, Zm00001eb203470, Zm00001eb203570, Zm00001eb203630, Zm00001eb203660, Zm00001eb203840, Zm00001eb203860, Zm00001eb204350, Zm00001eb204570, Zm00001eb204640, Zm00001eb204660, Zm00001eb204890, Zm00001eb205090, Zm00001eb205140, Zm00001eb205230, Zm00001eb205240, Zm00001eb206220, Zm00001eb206240, Zm00001eb206300, Zm00001eb206490, Zm00001eb206800, Zm00001eb206980, Zm00001eb207090, Zm00001eb207390, Zm00001eb207690, Zm00001eb207960, Zm00001eb208050, Zm00001eb208570, Zm00001eb209210, Zm00001eb209330, Zm00001eb209350, Zm00001eb209370, Zm00001eb209790, Zm00001eb210790, Zm00001eb211020, Zm00001eb211300, Zm00001eb211440, Zm00001eb211460, Zm00001eb211690, Zm00001eb212420, Zm00001eb212430, Zm00001eb212660, Zm00001eb213060, Zm00001eb213240, Zm00001eb213280, Zm00001eb213380, Zm00001eb213720, Zm00001eb213770, Zm00001eb213980, Zm00001eb214220, Zm00001eb214310, Zm00001eb214390, Zm00001eb214400, Zm00001eb214630, Zm00001eb214800, Zm00001eb215020, Zm00001eb215850, Zm00001eb216020, Zm00001eb216030, Zm00001eb216120, Zm00001eb216130, Zm00001eb216150, Zm00001eb216290, Zm00001eb216350, Zm00001eb216390, Zm00001eb216400, Zm00001eb216520, Zm00001eb216540, Zm00001eb216660, Zm00001eb216910, Zm00001eb216930, Zm00001eb217170, Zm00001eb217320, Zm00001eb217620, Zm00001eb217720, Zm00001eb217880, Zm00001eb218470, Zm00001eb218670, Zm00001eb218810, Zm00001eb219070, Zm00001eb219190, Zm00001eb219500, Zm00001eb219540, Zm00001eb219690, Zm00001eb220010, Zm00001eb220460, Zm00001eb220500, Zm00001eb220640, Zm00001eb220670, Zm00001eb221240, Zm00001eb222260, Zm00001eb222280, Zm00001eb222570, Zm00001eb223070, Zm00001eb223210, Zm00001eb223540, Zm00001eb223840, Zm00001eb224260, Zm00001eb224270, Zm00001eb225660, Zm00001eb225920, Zm00001eb225970, Zm00001eb226440, Zm00001eb226770, Zm00001eb227170, Zm00001eb227400, Zm00001eb227950, Zm00001eb228010, Zm00001eb228120, Zm00001eb228310, Zm00001eb228550, Zm00001eb228580, Zm00001eb228590, Zm00001eb229050, Zm00001eb229270, Zm00001eb229530, Zm00001eb229650, Zm00001eb229700, Zm00001eb229880, Zm00001eb229960, Zm00001eb230110, Zm00001eb230270, Zm00001eb230740, Zm00001eb230910, Zm00001eb231170, Zm00001eb231410, Zm00001eb231500, Zm00001eb231730, Zm00001eb231770, Zm00001eb232020, Zm00001eb232220, Zm00001eb232420, Zm00001eb232500, Zm00001eb232610, Zm00001eb232620, Zm00001eb232670, Zm00001eb232970, Zm00001eb233020, Zm00001eb233230, Zm00001eb233370, Zm00001eb233520, Zm00001eb233770, Zm00001eb233840, Zm00001eb234070, Zm00001eb234200, Zm00001eb234580, Zm00001eb235060, Zm00001eb235230, Zm00001eb235530, Zm00001eb235920, Zm00001eb236270, Zm00001eb236640, Zm00001eb236670, Zm00001eb236860, Zm00001eb236980, Zm00001eb237530, Zm00001eb237680, Zm00001eb237920, Zm00001eb237930, Zm00001eb238660, Zm00001eb238820, Zm00001eb238890, Zm00001eb239040, Zm00001eb239050, Zm00001eb239210, Zm00001eb239600, Zm00001eb239920, Zm00001eb240310, Zm00001eb240970, Zm00001eb241150, Zm00001eb241170, Zm00001eb241230, Zm00001eb241950, Zm00001eb242300, Zm00001eb242450, Zm00001eb242490, Zm00001eb243070, Zm00001eb243190, Zm00001eb243330, Zm00001eb243350, Zm00001eb243500, Zm00001eb243560, Zm00001eb243950, Zm00001eb244050, Zm00001eb244100, Zm00001eb244130, Zm00001eb244350, Zm00001eb244390, Zm00001eb244430, Zm00001eb244460, Zm00001eb244470, Zm00001eb244600, Zm00001eb244640, Zm00001eb244770, Zm00001eb244840, Zm00001eb244860, Zm00001eb245690, Zm00001eb245910, Zm00001eb245940, Zm00001eb246000, Zm00001eb246020, Zm00001eb246090, Zm00001eb246490, Zm00001eb246820, Zm00001eb247540, Zm00001eb247580, Zm00001eb247800, Zm00001eb248880, Zm00001eb249390, Zm00001eb249420, Zm00001eb250700, Zm00001eb251010, Zm00001eb251040, Zm00001eb251160, Zm00001eb251170, Zm00001eb251330, Zm00001eb252120, Zm00001eb252380, Zm00001eb252540, Zm00001eb252580, Zm00001eb252650, Zm00001eb253390, Zm00001eb253700, Zm00001eb253960, Zm00001eb254280, Zm00001eb254330, Zm00001eb254590, Zm00001eb255510, Zm00001eb255540, Zm00001eb255780, Zm00001eb255830, Zm00001eb255840, Zm00001eb256010, Zm00001eb256030, Zm00001eb256450, Zm00001eb256740, Zm00001eb257270, Zm00001eb257380, Zm00001eb257520, Zm00001eb257600, Zm00001eb257880, Zm00001eb257890, Zm00001eb257930, Zm00001eb258250, Zm00001eb258280, Zm00001eb258320, Zm00001eb258330, Zm00001eb258370, Zm00001eb258450, Zm00001eb258550, Zm00001eb258580, Zm00001eb258780, Zm00001eb258820, Zm00001eb259120, Zm00001eb259360, Zm00001eb259390, Zm00001eb259400, Zm00001eb259460, Zm00001eb259900, Zm00001eb260370, Zm00001eb260420, Zm00001eb260550, Zm00001eb260560, Zm00001eb260980, Zm00001eb261280, Zm00001eb261300, Zm00001eb261440, Zm00001eb261470, Zm00001eb261480, Zm00001eb261490, Zm00001eb261890, Zm00001eb261900, Zm00001eb263000, Zm00001eb263010, Zm00001eb264360, Zm00001eb264840, Zm00001eb265040, Zm00001eb265200, Zm00001eb265310, Zm00001eb266160, Zm00001eb266320, Zm00001eb266620, Zm00001eb266690, Zm00001eb266800, Zm00001eb266970, Zm00001eb267080, Zm00001eb267700, Zm00001eb267710, Zm00001eb268080, Zm00001eb268890, Zm00001eb269330, Zm00001eb269440, Zm00001eb269490, Zm00001eb269610, Zm00001eb269720, Zm00001eb269850, Zm00001eb269910, Zm00001eb269960, Zm00001eb270150, Zm00001eb270370, Zm00001eb270840, Zm00001eb270940, Zm00001eb270950, Zm00001eb271150, Zm00001eb271760, Zm00001eb271970, Zm00001eb272290, Zm00001eb272300, Zm00001eb272410, Zm00001eb272710, Zm00001eb272800, Zm00001eb272880, Zm00001eb273220, Zm00001eb273340, Zm00001eb273370, Zm00001eb273490, Zm00001eb273900, Zm00001eb274390, Zm00001eb275010, Zm00001eb275120, Zm00001eb275220, Zm00001eb275520, Zm00001eb275550, Zm00001eb276540, Zm00001eb276940, Zm00001eb277420, Zm00001eb277940, Zm00001eb278060, Zm00001eb278140, Zm00001eb278240, Zm00001eb278310, Zm00001eb278500, Zm00001eb278620, Zm00001eb278640, Zm00001eb279120, Zm00001eb279130, Zm00001eb279230, Zm00001eb279270, Zm00001eb279830, Zm00001eb279880, Zm00001eb280070, Zm00001eb280280, Zm00001eb280780, Zm00001eb280870, Zm00001eb281090, Zm00001eb281100, Zm00001eb281590, Zm00001eb282360, Zm00001eb282930, Zm00001eb283100, Zm00001eb283400, Zm00001eb283880, Zm00001eb284370, Zm00001eb284690, Zm00001eb284940, Zm00001eb285080, Zm00001eb285640, Zm00001eb285670, Zm00001eb285840, Zm00001eb286050, Zm00001eb286110, Zm00001eb286120, Zm00001eb286340, Zm00001eb286460, Zm00001eb286990, Zm00001eb287010, Zm00001eb287260, Zm00001eb287350, Zm00001eb287540, Zm00001eb287600, Zm00001eb288830, Zm00001eb289830, Zm00001eb289960, Zm00001eb289970, Zm00001eb290550, Zm00001eb290670, Zm00001eb290700, Zm00001eb290720, Zm00001eb290750, Zm00001eb291070, Zm00001eb291260, Zm00001eb291380, Zm00001eb291400, Zm00001eb292450, Zm00001eb292460, Zm00001eb292760, Zm00001eb293160, Zm00001eb293240, Zm00001eb293320, Zm00001eb293430, Zm00001eb293660, Zm00001eb293760, Zm00001eb294200, Zm00001eb294610, Zm00001eb294620, Zm00001eb294700, Zm00001eb294720, Zm00001eb294850, Zm00001eb294910, Zm00001eb295000, Zm00001eb295170, Zm00001eb295560, Zm00001eb295670, Zm00001eb295680, Zm00001eb295700, Zm00001eb295810, Zm00001eb295840, Zm00001eb296060, Zm00001eb296410, Zm00001eb296690, Zm00001eb296880, Zm00001eb296920, Zm00001eb297110, Zm00001eb297300, Zm00001eb297320, Zm00001eb297420, Zm00001eb297460, Zm00001eb297540, Zm00001eb297570, Zm00001eb297740, Zm00001eb297810, Zm00001eb297830, Zm00001eb297970, Zm00001eb298390, Zm00001eb298600, Zm00001eb298670, Zm00001eb299010, Zm00001eb299020, Zm00001eb299170, Zm00001eb299510, Zm00001eb299520, Zm00001eb299910, Zm00001eb300100, Zm00001eb300170, Zm00001eb300350, Zm00001eb300770, Zm00001eb300880, Zm00001eb301000, Zm00001eb301020, Zm00001eb301250, Zm00001eb301720, Zm00001eb302230, Zm00001eb302370, Zm00001eb302490, Zm00001eb302660, Zm00001eb302880, Zm00001eb303060, Zm00001eb303190, Zm00001eb303290, Zm00001eb303380, Zm00001eb303700, Zm00001eb304410, Zm00001eb304650, Zm00001eb304710, Zm00001eb304730, Zm00001eb305300, Zm00001eb305320, Zm00001eb305790, Zm00001eb306130, Zm00001eb306410, Zm00001eb306610, Zm00001eb306700, Zm00001eb306940, Zm00001eb307130, Zm00001eb307510, Zm00001eb307760, Zm00001eb308350, Zm00001eb308780, Zm00001eb308980, Zm00001eb309920, Zm00001eb309940, Zm00001eb310060, Zm00001eb310290, Zm00001eb310370, Zm00001eb310520, Zm00001eb310570, Zm00001eb311260, Zm00001eb311270, Zm00001eb311280, Zm00001eb311300, Zm00001eb311310, Zm00001eb311380, Zm00001eb311540, Zm00001eb311550, Zm00001eb311590, Zm00001eb311620, Zm00001eb311780, Zm00001eb311800, Zm00001eb311870, Zm00001eb312180, Zm00001eb312220, Zm00001eb312330, Zm00001eb312790, Zm00001eb312830, Zm00001eb312900, Zm00001eb312910, Zm00001eb313010, Zm00001eb313280, Zm00001eb313430, Zm00001eb313700, Zm00001eb313960, Zm00001eb314180, Zm00001eb314530, Zm00001eb314550, Zm00001eb314780, Zm00001eb314930, Zm00001eb315470, Zm00001eb315600, Zm00001eb315620, Zm00001eb316100, Zm00001eb316130, Zm00001eb316530, Zm00001eb316880, Zm00001eb317030, Zm00001eb318070, Zm00001eb319090, Zm00001eb319300, Zm00001eb319330, Zm00001eb319350, Zm00001eb319540, Zm00001eb319560, Zm00001eb319630, Zm00001eb319970, Zm00001eb320090, Zm00001eb320580, Zm00001eb320610, Zm00001eb320670, Zm00001eb320840, Zm00001eb320860, Zm00001eb320950, Zm00001eb321250, Zm00001eb321390, Zm00001eb321900, Zm00001eb322620, Zm00001eb323140, Zm00001eb323220, Zm00001eb323230, Zm00001eb323240, Zm00001eb323280, Zm00001eb323310, Zm00001eb323340, Zm00001eb323410, Zm00001eb323420, Zm00001eb323550, Zm00001eb323640, Zm00001eb323660, Zm00001eb323690, Zm00001eb323700, Zm00001eb323860, Zm00001eb324540, Zm00001eb324630, Zm00001eb324660, Zm00001eb324690, Zm00001eb325080, Zm00001eb325120, Zm00001eb325180, Zm00001eb325290, Zm00001eb325300, Zm00001eb325810, Zm00001eb325920, Zm00001eb326060, Zm00001eb326620, Zm00001eb326660, Zm00001eb326880, Zm00001eb327120, Zm00001eb327170, Zm00001eb327320, Zm00001eb327350, Zm00001eb327580, Zm00001eb327990, Zm00001eb328010, Zm00001eb328050, Zm00001eb328760, Zm00001eb328990, Zm00001eb329060, Zm00001eb329270, Zm00001eb329510, Zm00001eb330080, Zm00001eb330170, Zm00001eb330300, Zm00001eb330380, Zm00001eb330590, Zm00001eb330660, Zm00001eb330690, Zm00001eb330700, Zm00001eb330760, Zm00001eb330840, Zm00001eb331080, Zm00001eb331230, Zm00001eb331410, Zm00001eb331510, Zm00001eb331520, Zm00001eb331540, Zm00001eb331890, Zm00001eb332700, Zm00001eb332890, Zm00001eb333020, Zm00001eb333110, Zm00001eb333690, Zm00001eb334490, Zm00001eb334600, Zm00001eb334620, Zm00001eb334630, Zm00001eb335390, Zm00001eb335470, Zm00001eb335510, Zm00001eb335590, Zm00001eb335930, Zm00001eb335990, Zm00001eb336020, Zm00001eb336160, Zm00001eb336650, Zm00001eb336730, Zm00001eb337140, Zm00001eb337240, Zm00001eb337250, Zm00001eb337620, Zm00001eb337800, Zm00001eb337940, Zm00001eb338170, Zm00001eb338190, Zm00001eb338230, Zm00001eb338250, Zm00001eb338670, Zm00001eb338800, Zm00001eb338910, Zm00001eb338920, Zm00001eb339010, Zm00001eb339240, Zm00001eb339280, Zm00001eb339390, Zm00001eb339500, Zm00001eb340330, Zm00001eb340520, Zm00001eb341180, Zm00001eb341910, Zm00001eb342730, Zm00001eb342890, Zm00001eb343160, Zm00001eb343870, Zm00001eb344140, Zm00001eb344340, Zm00001eb344770, Zm00001eb344900, Zm00001eb344930, Zm00001eb345040, Zm00001eb345210, Zm00001eb345240, Zm00001eb345270, Zm00001eb345580, Zm00001eb345790, Zm00001eb346560, Zm00001eb347060, Zm00001eb347190, Zm00001eb347320, Zm00001eb347400, Zm00001eb347620, Zm00001eb347860, Zm00001eb348500, Zm00001eb348580, Zm00001eb348890, Zm00001eb348990, Zm00001eb349550, Zm00001eb349730, Zm00001eb349910, Zm00001eb350710, Zm00001eb350770, Zm00001eb350870, Zm00001eb350920, Zm00001eb351340, Zm00001eb351520, Zm00001eb351740, Zm00001eb351760, Zm00001eb351830, Zm00001eb351980, Zm00001eb352260, Zm00001eb352430, Zm00001eb352680, Zm00001eb352780, Zm00001eb352900, Zm00001eb353170, Zm00001eb353340, Zm00001eb353710, Zm00001eb354170, Zm00001eb354200, Zm00001eb354380, Zm00001eb354420, Zm00001eb354560, Zm00001eb354860, Zm00001eb354920, Zm00001eb354950, Zm00001eb355080, Zm00001eb355580, Zm00001eb355740, Zm00001eb355760, Zm00001eb355810, Zm00001eb356420, Zm00001eb356520, Zm00001eb356630, Zm00001eb356910, Zm00001eb357040, Zm00001eb357090, Zm00001eb357100, Zm00001eb357110, Zm00001eb357650, Zm00001eb357760, Zm00001eb357920, Zm00001eb358200, Zm00001eb358440, Zm00001eb358560, Zm00001eb358630, Zm00001eb358720, Zm00001eb359130, Zm00001eb359140, Zm00001eb359150, Zm00001eb359260, Zm00001eb359460, Zm00001eb359810, Zm00001eb359930, Zm00001eb360110, Zm00001eb360580, Zm00001eb360620, Zm00001eb360710, Zm00001eb360790, Zm00001eb360940, Zm00001eb360950, Zm00001eb361320, Zm00001eb361860, Zm00001eb362080, Zm00001eb362630, Zm00001eb362650, Zm00001eb362850, Zm00001eb363360, Zm00001eb363420, Zm00001eb363490, Zm00001eb363500, Zm00001eb363540, Zm00001eb363830, Zm00001eb363910, Zm00001eb364370, Zm00001eb364470, Zm00001eb364820, Zm00001eb365020, Zm00001eb365330, Zm00001eb365530, Zm00001eb365750, Zm00001eb365850, Zm00001eb366280, Zm00001eb366330, Zm00001eb366340, Zm00001eb366400, Zm00001eb366420, Zm00001eb366460, Zm00001eb366740, Zm00001eb366880, Zm00001eb366900, Zm00001eb366950, Zm00001eb367310, Zm00001eb367840, Zm00001eb368130, Zm00001eb368150, Zm00001eb368340, Zm00001eb368360, Zm00001eb368510, Zm00001eb368740, Zm00001eb368950, Zm00001eb369250, Zm00001eb369270, Zm00001eb369480, Zm00001eb369520, Zm00001eb369540, Zm00001eb369680, Zm00001eb369770, Zm00001eb369890, Zm00001eb369940, Zm00001eb369950, Zm00001eb369970, Zm00001eb370540, Zm00001eb370550, Zm00001eb370690, Zm00001eb370730, Zm00001eb370920, Zm00001eb371190, Zm00001eb371240, Zm00001eb371520, Zm00001eb371590, Zm00001eb371770, Zm00001eb371890, Zm00001eb372130, Zm00001eb372150, Zm00001eb372210, Zm00001eb372770, Zm00001eb372990, Zm00001eb373220, Zm00001eb373230, Zm00001eb373260, Zm00001eb373420, Zm00001eb373760, Zm00001eb373880, Zm00001eb373900, Zm00001eb374170, Zm00001eb374240, Zm00001eb374270, Zm00001eb374390, Zm00001eb374480, Zm00001eb374500, Zm00001eb374600, Zm00001eb374670, Zm00001eb374860, Zm00001eb374870, Zm00001eb375420, Zm00001eb375440, Zm00001eb375460, Zm00001eb375820, Zm00001eb376520, Zm00001eb376640, Zm00001eb376660, Zm00001eb376990, Zm00001eb377370, Zm00001eb377520, Zm00001eb377970, Zm00001eb378050, Zm00001eb378340, Zm00001eb378360, Zm00001eb378380, Zm00001eb378420, Zm00001eb378520, Zm00001eb378680, Zm00001eb378980, Zm00001eb379150, Zm00001eb379320, Zm00001eb379590, Zm00001eb379620, Zm00001eb380190, Zm00001eb380260, Zm00001eb380430, Zm00001eb380500, Zm00001eb380630, Zm00001eb380640, Zm00001eb380860, Zm00001eb380950, Zm00001eb381770, Zm00001eb382080, Zm00001eb382090, Zm00001eb382120, Zm00001eb382690, Zm00001eb382730, Zm00001eb383780, Zm00001eb384580, Zm00001eb385490, Zm00001eb385750, Zm00001eb386160, Zm00001eb386180, Zm00001eb386750, Zm00001eb386840, Zm00001eb386990, Zm00001eb387270, Zm00001eb387290, Zm00001eb387310, Zm00001eb387440, Zm00001eb387500, Zm00001eb387520, Zm00001eb387780, Zm00001eb387810, Zm00001eb387850, Zm00001eb388090, Zm00001eb388600, Zm00001eb388690, Zm00001eb388840, Zm00001eb389390, Zm00001eb389400, Zm00001eb389480, Zm00001eb389500, Zm00001eb389550, Zm00001eb389670, Zm00001eb389700, Zm00001eb389810, Zm00001eb389830, Zm00001eb389910, Zm00001eb389990, Zm00001eb390580, Zm00001eb390730, Zm00001eb390750, Zm00001eb390970, Zm00001eb390980, Zm00001eb391030, Zm00001eb391080, Zm00001eb391530, Zm00001eb393280, Zm00001eb393290, Zm00001eb393760, Zm00001eb393790, Zm00001eb394190, Zm00001eb394250, Zm00001eb394290, Zm00001eb394760, Zm00001eb394770, Zm00001eb395240, Zm00001eb395480, Zm00001eb395520, Zm00001eb396030, Zm00001eb396400, Zm00001eb396460, Zm00001eb396470, Zm00001eb396860, Zm00001eb396880, Zm00001eb396900, Zm00001eb396970, Zm00001eb397190, Zm00001eb397340, Zm00001eb397430, Zm00001eb397610, Zm00001eb397670, Zm00001eb397690, Zm00001eb397990, Zm00001eb398010, Zm00001eb398070, Zm00001eb398160, Zm00001eb398220, Zm00001eb399190, Zm00001eb399210, Zm00001eb399310, Zm00001eb399360, Zm00001eb399480, Zm00001eb399520, Zm00001eb399560, Zm00001eb399570, Zm00001eb399890, Zm00001eb399900, Zm00001eb400010, Zm00001eb400020, Zm00001eb400090, Zm00001eb400180, Zm00001eb400570, Zm00001eb400640, Zm00001eb401490, Zm00001eb401510, Zm00001eb401620, Zm00001eb401890, Zm00001eb402510, Zm00001eb402520, Zm00001eb402560, Zm00001eb402710, Zm00001eb402930, Zm00001eb402940, Zm00001eb403060, Zm00001eb403110, Zm00001eb403280, Zm00001eb403430, Zm00001eb403550, Zm00001eb403620, Zm00001eb403680, Zm00001eb403730, Zm00001eb404050, Zm00001eb404060, Zm00001eb404860, Zm00001eb404930, Zm00001eb405010, Zm00001eb405150, Zm00001eb405800, Zm00001eb405820, Zm00001eb406180, Zm00001eb406780, Zm00001eb407240, Zm00001eb407670, Zm00001eb407700, Zm00001eb407970, Zm00001eb408020, Zm00001eb408050, Zm00001eb408320, Zm00001eb408490, Zm00001eb408620, Zm00001eb408670, Zm00001eb410120, Zm00001eb410430, Zm00001eb410920, Zm00001eb410930, Zm00001eb411060, Zm00001eb411070, Zm00001eb411100, Zm00001eb411450, Zm00001eb411730, Zm00001eb412320, Zm00001eb412910, Zm00001eb412940, Zm00001eb413140, Zm00001eb413710, Zm00001eb414490, Zm00001eb414750, Zm00001eb415580, Zm00001eb415680, Zm00001eb416330, Zm00001eb416470, Zm00001eb416480, Zm00001eb416740, Zm00001eb416790, Zm00001eb417200, Zm00001eb417220, Zm00001eb417320, Zm00001eb417440, Zm00001eb417460, Zm00001eb417710, Zm00001eb417930, Zm00001eb418150, Zm00001eb418440, Zm00001eb418460, Zm00001eb418740, Zm00001eb418870, Zm00001eb418990, Zm00001eb419170, Zm00001eb419430, Zm00001eb419480, Zm00001eb419870, Zm00001eb419980, Zm00001eb420580, Zm00001eb420640, Zm00001eb421270, Zm00001eb421340, Zm00001eb421630, Zm00001eb421870, Zm00001e
GO:0016143	BP	e	S-glycoside metabolic process	157/9386	297/30284	4.52585e-15	5	157	2.94271e-11	Zm00001eb000390, Zm00001eb000400, Zm00001eb002380, Zm00001eb008170, Zm00001eb008360, Zm00001eb008790, Zm00001eb009340, Zm00001eb013950, Zm00001eb014560, Zm00001eb022570, Zm00001eb023110, Zm00001eb023590, Zm00001eb023600, Zm00001eb023610, Zm00001eb023870, Zm00001eb024330, Zm00001eb027730, Zm00001eb030110, Zm00001eb031560, Zm00001eb031790, Zm00001eb033080, Zm00001eb033570, Zm00001eb042710, Zm00001eb042720, Zm00001eb044650, Zm00001eb047450, Zm00001eb053050, Zm00001eb053220, Zm00001eb053340, Zm00001eb056050, Zm00001eb056910, Zm00001eb057000, Zm00001eb058050, Zm00001eb058180, Zm00001eb058640, Zm00001eb058670, Zm00001eb060220, Zm00001eb060250, Zm00001eb060260, Zm00001eb066060, Zm00001eb066190, Zm00001eb066390, Zm00001eb067510, Zm00001eb071110, Zm00001eb071970, Zm00001eb077890, Zm00001eb079490, Zm00001eb080140, Zm00001eb088500, Zm00001eb093160, Zm00001eb099790, Zm00001eb100140, Zm00001eb105800, Zm00001eb106240, Zm00001eb107690, Zm00001eb117640, Zm00001eb120200, Zm00001eb123560, Zm00001eb125240, Zm00001eb134100, Zm00001eb138340, Zm00001eb140530, Zm00001eb150500, Zm00001eb150720, Zm00001eb154460, Zm00001eb155120, Zm00001eb163270, Zm00001eb175230, Zm00001eb186980, Zm00001eb196510, Zm00001eb200910, Zm00001eb205210, Zm00001eb207270, Zm00001eb208620, Zm00001eb208760, Zm00001eb209760, Zm00001eb211970, Zm00001eb213190, Zm00001eb214000, Zm00001eb214410, Zm00001eb214420, Zm00001eb215080, Zm00001eb217190, Zm00001eb217220, Zm00001eb219290, Zm00001eb220940, Zm00001eb223960, Zm00001eb226060, Zm00001eb229240, Zm00001eb230220, Zm00001eb230780, Zm00001eb233140, Zm00001eb242630, Zm00001eb244100, Zm00001eb245250, Zm00001eb246530, Zm00001eb246820, Zm00001eb250080, Zm00001eb252200, Zm00001eb256120, Zm00001eb261140, Zm00001eb265310, Zm00001eb272100, Zm00001eb273380, Zm00001eb275090, Zm00001eb276540, Zm00001eb277540, Zm00001eb278510, Zm00001eb280520, Zm00001eb287400, Zm00001eb290480, Zm00001eb291670, Zm00001eb292100, Zm00001eb293180, Zm00001eb296290, Zm00001eb297970, Zm00001eb298520, Zm00001eb298550, Zm00001eb298560, Zm00001eb299930, Zm00001eb300740, Zm00001eb317090, Zm00001eb322440, Zm00001eb323140, Zm00001eb325560, Zm00001eb327260, Zm00001eb331900, Zm00001eb332090, Zm00001eb333900, Zm00001eb338260, Zm00001eb338660, Zm00001eb342280, Zm00001eb344110, Zm00001eb345350, Zm00001eb346800, Zm00001eb349130, Zm00001eb358380, Zm00001eb361640, Zm00001eb362640, Zm00001eb367120, Zm00001eb368700, Zm00001eb375010, Zm00001eb380130, Zm00001eb384660, Zm00001eb385020, Zm00001eb390910, Zm00001eb396610, Zm00001eb397520, Zm00001eb401220, Zm00001eb405040, Zm00001eb406530, Zm00001eb407780, Zm00001eb410960, Zm00001eb413860, Zm00001eb416090, Zm00001eb419210, Zm00001eb433750
GO:0019760	BP	e	glucosinolate metabolic process	157/9386	297/30284	4.52585e-15	6	157	2.94271e-11	Zm00001eb000390, Zm00001eb000400, Zm00001eb002380, Zm00001eb008170, Zm00001eb008360, Zm00001eb008790, Zm00001eb009340, Zm00001eb013950, Zm00001eb014560, Zm00001eb022570, Zm00001eb023110, Zm00001eb023590, Zm00001eb023600, Zm00001eb023610, Zm00001eb023870, Zm00001eb024330, Zm00001eb027730, Zm00001eb030110, Zm00001eb031560, Zm00001eb031790, Zm00001eb033080, Zm00001eb033570, Zm00001eb042710, Zm00001eb042720, Zm00001eb044650, Zm00001eb047450, Zm00001eb053050, Zm00001eb053220, Zm00001eb053340, Zm00001eb056050, Zm00001eb056910, Zm00001eb057000, Zm00001eb058050, Zm00001eb058180, Zm00001eb058640, Zm00001eb058670, Zm00001eb060220, Zm00001eb060250, Zm00001eb060260, Zm00001eb066060, Zm00001eb066190, Zm00001eb066390, Zm00001eb067510, Zm00001eb071110, Zm00001eb071970, Zm00001eb077890, Zm00001eb079490, Zm00001eb080140, Zm00001eb088500, Zm00001eb093160, Zm00001eb099790, Zm00001eb100140, Zm00001eb105800, Zm00001eb106240, Zm00001eb107690, Zm00001eb117640, Zm00001eb120200, Zm00001eb123560, Zm00001eb125240, Zm00001eb134100, Zm00001eb138340, Zm00001eb140530, Zm00001eb150500, Zm00001eb150720, Zm00001eb154460, Zm00001eb155120, Zm00001eb163270, Zm00001eb175230, Zm00001eb186980, Zm00001eb196510, Zm00001eb200910, Zm00001eb205210, Zm00001eb207270, Zm00001eb208620, Zm00001eb208760, Zm00001eb209760, Zm00001eb211970, Zm00001eb213190, Zm00001eb214000, Zm00001eb214410, Zm00001eb214420, Zm00001eb215080, Zm00001eb217190, Zm00001eb217220, Zm00001eb219290, Zm00001eb220940, Zm00001eb223960, Zm00001eb226060, Zm00001eb229240, Zm00001eb230220, Zm00001eb230780, Zm00001eb233140, Zm00001eb242630, Zm00001eb244100, Zm00001eb245250, Zm00001eb246530, Zm00001eb246820, Zm00001eb250080, Zm00001eb252200, Zm00001eb256120, Zm00001eb261140, Zm00001eb265310, Zm00001eb272100, Zm00001eb273380, Zm00001eb275090, Zm00001eb276540, Zm00001eb277540, Zm00001eb278510, Zm00001eb280520, Zm00001eb287400, Zm00001eb290480, Zm00001eb291670, Zm00001eb292100, Zm00001eb293180, Zm00001eb296290, Zm00001eb297970, Zm00001eb298520, Zm00001eb298550, Zm00001eb298560, Zm00001eb299930, Zm00001eb300740, Zm00001eb317090, Zm00001eb322440, Zm00001eb323140, Zm00001eb325560, Zm00001eb327260, Zm00001eb331900, Zm00001eb332090, Zm00001eb333900, Zm00001eb338260, Zm00001eb338660, Zm00001eb342280, Zm00001eb344110, Zm00001eb345350, Zm00001eb346800, Zm00001eb349130, Zm00001eb358380, Zm00001eb361640, Zm00001eb362640, Zm00001eb367120, Zm00001eb368700, Zm00001eb375010, Zm00001eb380130, Zm00001eb384660, Zm00001eb385020, Zm00001eb390910, Zm00001eb396610, Zm00001eb397520, Zm00001eb401220, Zm00001eb405040, Zm00001eb406530, Zm00001eb407780, Zm00001eb410960, Zm00001eb413860, Zm00001eb416090, Zm00001eb419210, Zm00001eb433750
GO:0018958	BP	e	phenol-containing compound metabolic process	151/9386	283/30284	4.84197e-15	3	151	3.14825e-11	Zm00001eb001040, Zm00001eb007650, Zm00001eb009340, Zm00001eb010990, Zm00001eb013100, Zm00001eb020950, Zm00001eb024130, Zm00001eb027660, Zm00001eb030390, Zm00001eb030420, Zm00001eb034200, Zm00001eb039280, Zm00001eb040550, Zm00001eb050970, Zm00001eb051470, Zm00001eb053690, Zm00001eb055030, Zm00001eb058640, Zm00001eb058670, Zm00001eb060840, Zm00001eb060890, Zm00001eb062850, Zm00001eb062860, Zm00001eb065410, Zm00001eb065420, Zm00001eb077220, Zm00001eb077230, Zm00001eb077540, Zm00001eb079130, Zm00001eb080140, Zm00001eb088150, Zm00001eb090980, Zm00001eb095750, Zm00001eb099090, Zm00001eb102830, Zm00001eb102880, Zm00001eb102900, Zm00001eb112380, Zm00001eb121040, Zm00001eb121780, Zm00001eb125120, Zm00001eb126880, Zm00001eb130410, Zm00001eb134970, Zm00001eb140530, Zm00001eb141510, Zm00001eb141690, Zm00001eb142130, Zm00001eb146710, Zm00001eb149550, Zm00001eb150720, Zm00001eb151150, Zm00001eb153700, Zm00001eb154010, Zm00001eb154460, Zm00001eb164380, Zm00001eb165610, Zm00001eb167010, Zm00001eb169300, Zm00001eb172940, Zm00001eb173240, Zm00001eb175950, Zm00001eb185240, Zm00001eb185250, Zm00001eb185260, Zm00001eb191110, Zm00001eb191220, Zm00001eb193360, Zm00001eb196380, Zm00001eb196570, Zm00001eb199600, Zm00001eb202040, Zm00001eb202120, Zm00001eb205210, Zm00001eb205480, Zm00001eb205940, Zm00001eb206730, Zm00001eb209350, Zm00001eb209760, Zm00001eb211440, Zm00001eb214000, Zm00001eb216230, Zm00001eb217170, Zm00001eb226060, Zm00001eb229190, Zm00001eb233020, Zm00001eb234120, Zm00001eb246530, Zm00001eb247630, Zm00001eb247650, Zm00001eb247660, Zm00001eb264660, Zm00001eb265290, Zm00001eb267380, Zm00001eb271290, Zm00001eb273380, Zm00001eb275050, Zm00001eb275080, Zm00001eb277540, Zm00001eb280780, Zm00001eb285200, Zm00001eb289990, Zm00001eb290300, Zm00001eb291630, Zm00001eb291640, Zm00001eb291670, Zm00001eb293430, Zm00001eb295320, Zm00001eb295470, Zm00001eb301210, Zm00001eb310060, Zm00001eb310840, Zm00001eb313960, Zm00001eb314610, Zm00001eb318070, Zm00001eb318570, Zm00001eb318580, Zm00001eb318620, Zm00001eb320520, Zm00001eb327350, Zm00001eb335390, Zm00001eb336810, Zm00001eb337300, Zm00001eb338260, Zm00001eb338850, Zm00001eb341910, Zm00001eb342270, Zm00001eb349360, Zm00001eb350280, Zm00001eb350800, Zm00001eb351930, Zm00001eb357960, Zm00001eb362610, Zm00001eb362640, Zm00001eb363270, Zm00001eb365620, Zm00001eb366700, Zm00001eb369410, Zm00001eb370160, Zm00001eb371520, Zm00001eb374170, Zm00001eb379510, Zm00001eb384660, Zm00001eb389750, Zm00001eb397520, Zm00001eb402410, Zm00001eb408490, Zm00001eb412510, Zm00001eb419710, Zm00001eb419720, Zm00001eb425300
GO:0009629	BP	e	response to gravity	151/9386	283/30284	4.84197e-15	3	151	3.14825e-11	Zm00001eb001570, Zm00001eb003810, Zm00001eb007510, Zm00001eb010050, Zm00001eb010460, Zm00001eb010910, Zm00001eb011460, Zm00001eb011560, Zm00001eb014850, Zm00001eb015660, Zm00001eb015840, Zm00001eb017000, Zm00001eb017280, Zm00001eb026490, Zm00001eb027830, Zm00001eb030260, Zm00001eb030570, Zm00001eb031560, Zm00001eb031760, Zm00001eb037730, Zm00001eb038710, Zm00001eb043950, Zm00001eb046650, Zm00001eb050790, Zm00001eb051580, Zm00001eb054420, Zm00001eb054980, Zm00001eb055050, Zm00001eb055460, Zm00001eb060840, Zm00001eb060890, Zm00001eb063110, Zm00001eb066510, Zm00001eb068880, Zm00001eb071300, Zm00001eb072720, Zm00001eb079670, Zm00001eb086560, Zm00001eb088790, Zm00001eb093110, Zm00001eb093280, Zm00001eb093430, Zm00001eb093670, Zm00001eb096260, Zm00001eb097360, Zm00001eb097510, Zm00001eb099640, Zm00001eb100660, Zm00001eb107490, Zm00001eb111230, Zm00001eb111570, Zm00001eb113410, Zm00001eb115650, Zm00001eb122270, Zm00001eb123040, Zm00001eb124430, Zm00001eb129790, Zm00001eb132880, Zm00001eb135550, Zm00001eb137310, Zm00001eb139690, Zm00001eb147480, Zm00001eb149250, Zm00001eb155860, Zm00001eb155890, Zm00001eb158690, Zm00001eb159720, Zm00001eb162880, Zm00001eb165610, Zm00001eb170990, Zm00001eb183690, Zm00001eb187760, Zm00001eb190510, Zm00001eb194640, Zm00001eb195650, Zm00001eb196240, Zm00001eb198030, Zm00001eb198080, Zm00001eb199520, Zm00001eb200420, Zm00001eb202940, Zm00001eb208050, Zm00001eb209950, Zm00001eb213060, Zm00001eb214800, Zm00001eb216020, Zm00001eb216210, Zm00001eb216260, Zm00001eb216390, Zm00001eb216660, Zm00001eb219190, Zm00001eb223210, Zm00001eb223980, Zm00001eb229990, Zm00001eb232220, Zm00001eb246000, Zm00001eb249900, Zm00001eb254390, Zm00001eb254590, Zm00001eb257880, Zm00001eb257890, Zm00001eb260480, Zm00001eb268390, Zm00001eb268840, Zm00001eb278500, Zm00001eb283420, Zm00001eb285840, Zm00001eb286350, Zm00001eb288800, Zm00001eb291030, Zm00001eb297280, Zm00001eb297320, Zm00001eb306940, Zm00001eb308690, Zm00001eb313010, Zm00001eb314580, Zm00001eb322090, Zm00001eb322120, Zm00001eb325230, Zm00001eb325790, Zm00001eb326040, Zm00001eb330690, Zm00001eb332210, Zm00001eb335860, Zm00001eb336530, Zm00001eb341650, Zm00001eb342670, Zm00001eb345240, Zm00001eb349550, Zm00001eb360840, Zm00001eb372180, Zm00001eb374600, Zm00001eb375720, Zm00001eb382690, Zm00001eb389260, Zm00001eb390320, Zm00001eb396030, Zm00001eb397430, Zm00001eb399180, Zm00001eb400640, Zm00001eb403060, Zm00001eb408670, Zm00001eb412950, Zm00001eb414040, Zm00001eb416180, Zm00001eb416190, Zm00001eb417610, Zm00001eb419400, Zm00001eb424060, Zm00001eb430580, Zm00001eb431930
GO:0034406	BP	e	cell wall beta-glucan metabolic process	52/9386	67/30284	4.94478e-15	8	52	3.2151e-11	Zm00001eb000390, Zm00001eb012190, Zm00001eb015770, Zm00001eb023600, Zm00001eb023610, Zm00001eb028680, Zm00001eb029010, Zm00001eb034650, Zm00001eb035540, Zm00001eb041870, Zm00001eb044900, Zm00001eb054090, Zm00001eb054960, Zm00001eb066830, Zm00001eb068400, Zm00001eb080550, Zm00001eb091240, Zm00001eb091900, Zm00001eb136540, Zm00001eb136840, Zm00001eb141930, Zm00001eb148210, Zm00001eb149730, Zm00001eb169570, Zm00001eb179320, Zm00001eb199730, Zm00001eb216290, Zm00001eb224610, Zm00001eb234640, Zm00001eb245250, Zm00001eb268830, Zm00001eb273440, Zm00001eb277540, Zm00001eb286470, Zm00001eb287230, Zm00001eb291060, Zm00001eb292310, Zm00001eb298980, Zm00001eb322470, Zm00001eb325270, Zm00001eb329540, Zm00001eb342280, Zm00001eb351190, Zm00001eb352160, Zm00001eb368990, Zm00001eb399890, Zm00001eb399900, Zm00001eb416090, Zm00001eb424720, Zm00001eb429220, Zm00001eb432170, Zm00001eb433330
GO:0052541	BP	e	plant-type cell wall cellulose metabolic process	52/9386	67/30284	4.94478e-15	9	52	3.2151e-11	Zm00001eb000390, Zm00001eb012190, Zm00001eb015770, Zm00001eb023600, Zm00001eb023610, Zm00001eb028680, Zm00001eb029010, Zm00001eb034650, Zm00001eb035540, Zm00001eb041870, Zm00001eb044900, Zm00001eb054090, Zm00001eb054960, Zm00001eb066830, Zm00001eb068400, Zm00001eb080550, Zm00001eb091240, Zm00001eb091900, Zm00001eb136540, Zm00001eb136840, Zm00001eb141930, Zm00001eb148210, Zm00001eb149730, Zm00001eb169570, Zm00001eb179320, Zm00001eb199730, Zm00001eb216290, Zm00001eb224610, Zm00001eb234640, Zm00001eb245250, Zm00001eb268830, Zm00001eb273440, Zm00001eb277540, Zm00001eb286470, Zm00001eb287230, Zm00001eb291060, Zm00001eb292310, Zm00001eb298980, Zm00001eb322470, Zm00001eb325270, Zm00001eb329540, Zm00001eb342280, Zm00001eb351190, Zm00001eb352160, Zm00001eb368990, Zm00001eb399890, Zm00001eb399900, Zm00001eb416090, Zm00001eb424720, Zm00001eb429220, Zm00001eb432170, Zm00001eb433330
GO:0010583	BP	e	response to cyclopentenone	121/9386	212/30284	5.35812e-15	3	121	3.48385e-11	Zm00001eb002250, Zm00001eb004180, Zm00001eb010460, Zm00001eb010820, Zm00001eb013360, Zm00001eb017880, Zm00001eb020950, Zm00001eb022980, Zm00001eb031840, Zm00001eb031850, Zm00001eb042110, Zm00001eb047280, Zm00001eb050630, Zm00001eb053690, Zm00001eb056410, Zm00001eb059930, Zm00001eb069600, Zm00001eb069630, Zm00001eb070400, Zm00001eb071200, Zm00001eb077990, Zm00001eb085330, Zm00001eb086960, Zm00001eb088150, Zm00001eb093710, Zm00001eb097510, Zm00001eb098950, Zm00001eb102880, Zm00001eb108330, Zm00001eb116010, Zm00001eb120240, Zm00001eb121990, Zm00001eb122240, Zm00001eb129790, Zm00001eb135550, Zm00001eb141010, Zm00001eb142000, Zm00001eb148960, Zm00001eb150460, Zm00001eb150470, Zm00001eb155860, Zm00001eb155890, Zm00001eb158880, Zm00001eb159340, Zm00001eb162880, Zm00001eb163360, Zm00001eb164860, Zm00001eb165410, Zm00001eb172270, Zm00001eb178670, Zm00001eb178680, Zm00001eb180460, Zm00001eb191540, Zm00001eb196550, Zm00001eb197320, Zm00001eb199260, Zm00001eb200830, Zm00001eb205380, Zm00001eb215350, Zm00001eb218700, Zm00001eb222610, Zm00001eb238060, Zm00001eb238350, Zm00001eb240330, Zm00001eb251620, Zm00001eb254040, Zm00001eb254390, Zm00001eb265150, Zm00001eb266600, Zm00001eb277060, Zm00001eb277830, Zm00001eb289790, Zm00001eb291010, Zm00001eb291420, Zm00001eb291880, Zm00001eb294040, Zm00001eb309110, Zm00001eb310770, Zm00001eb313660, Zm00001eb314790, Zm00001eb314890, Zm00001eb315500, Zm00001eb318570, Zm00001eb318580, Zm00001eb324230, Zm00001eb328760, Zm00001eb332210, Zm00001eb333970, Zm00001eb336870, Zm00001eb337060, Zm00001eb337300, Zm00001eb342670, Zm00001eb343960, Zm00001eb346390, Zm00001eb351460, Zm00001eb351920, Zm00001eb360840, Zm00001eb363590, Zm00001eb368130, Zm00001eb368350, Zm00001eb369010, Zm00001eb369310, Zm00001eb386000, Zm00001eb386010, Zm00001eb386120, Zm00001eb389390, Zm00001eb392600, Zm00001eb397060, Zm00001eb398250, Zm00001eb403130, Zm00001eb403180, Zm00001eb406990, Zm00001eb410030, Zm00001eb412320, Zm00001eb415680, Zm00001eb419710, Zm00001eb419720, Zm00001eb421180, Zm00001eb427800, Zm00001eb431560, Zm00001eb432740
GO:0034762	BP	e	regulation of transmembrane transport	170/9386	329/30284	5.9089e-15	5	170	3.84197e-11	Zm00001eb000400, Zm00001eb000510, Zm00001eb002270, Zm00001eb006300, Zm00001eb006760, Zm00001eb006770, Zm00001eb008920, Zm00001eb009110, Zm00001eb012040, Zm00001eb012080, Zm00001eb012350, Zm00001eb018600, Zm00001eb023110, Zm00001eb023590, Zm00001eb023690, Zm00001eb028510, Zm00001eb030340, Zm00001eb033650, Zm00001eb034010, Zm00001eb037690, Zm00001eb042130, Zm00001eb042710, Zm00001eb043120, Zm00001eb055490, Zm00001eb057860, Zm00001eb060110, Zm00001eb060140, Zm00001eb062680, Zm00001eb066500, Zm00001eb068640, Zm00001eb070510, Zm00001eb072810, Zm00001eb073370, Zm00001eb081200, Zm00001eb081780, Zm00001eb088780, Zm00001eb093410, Zm00001eb098220, Zm00001eb100140, Zm00001eb106510, Zm00001eb106810, Zm00001eb109110, Zm00001eb112260, Zm00001eb114780, Zm00001eb114790, Zm00001eb117300, Zm00001eb117610, Zm00001eb118420, Zm00001eb121590, Zm00001eb132720, Zm00001eb134700, Zm00001eb134710, Zm00001eb136940, Zm00001eb137340, Zm00001eb141930, Zm00001eb146040, Zm00001eb148130, Zm00001eb150340, Zm00001eb150740, Zm00001eb152980, Zm00001eb155530, Zm00001eb158420, Zm00001eb159490, Zm00001eb159530, Zm00001eb162960, Zm00001eb162970, Zm00001eb164380, Zm00001eb166770, Zm00001eb168100, Zm00001eb169570, Zm00001eb169870, Zm00001eb170460, Zm00001eb170520, Zm00001eb172270, Zm00001eb173900, Zm00001eb184340, Zm00001eb184970, Zm00001eb187630, Zm00001eb188840, Zm00001eb190120, Zm00001eb196210, Zm00001eb200350, Zm00001eb200920, Zm00001eb204390, Zm00001eb209330, Zm00001eb211690, Zm00001eb213280, Zm00001eb213380, Zm00001eb214540, Zm00001eb214800, Zm00001eb218670, Zm00001eb219540, Zm00001eb220640, Zm00001eb223210, Zm00001eb226380, Zm00001eb233790, Zm00001eb235240, Zm00001eb236880, Zm00001eb238350, Zm00001eb240160, Zm00001eb244100, Zm00001eb244120, Zm00001eb244600, Zm00001eb245270, Zm00001eb246530, Zm00001eb246820, Zm00001eb247690, Zm00001eb251160, Zm00001eb252580, Zm00001eb252970, Zm00001eb253020, Zm00001eb257480, Zm00001eb258610, Zm00001eb268830, Zm00001eb269720, Zm00001eb280210, Zm00001eb284750, Zm00001eb288580, Zm00001eb292010, Zm00001eb296230, Zm00001eb297200, Zm00001eb298200, Zm00001eb298520, Zm00001eb298550, Zm00001eb298560, Zm00001eb301110, Zm00001eb302370, Zm00001eb303290, Zm00001eb309920, Zm00001eb310870, Zm00001eb318810, Zm00001eb319330, Zm00001eb320460, Zm00001eb323550, Zm00001eb323660, Zm00001eb324090, Zm00001eb335990, Zm00001eb336020, Zm00001eb341960, Zm00001eb344070, Zm00001eb344870, Zm00001eb344900, Zm00001eb348840, Zm00001eb352430, Zm00001eb356910, Zm00001eb358560, Zm00001eb358580, Zm00001eb359320, Zm00001eb361550, Zm00001eb363810, Zm00001eb367840, Zm00001eb369270, Zm00001eb369520, Zm00001eb369820, Zm00001eb371430, Zm00001eb374360, Zm00001eb374500, Zm00001eb389440, Zm00001eb389540, Zm00001eb390970, Zm00001eb397690, Zm00001eb399840, Zm00001eb406530, Zm00001eb408020, Zm00001eb415680, Zm00001eb417710, Zm00001eb423070, Zm00001eb425790, Zm00001eb428080, Zm00001eb428530
GO:0016132	BP	e	brassinosteroid biosynthetic process	108/9386	183/30284	6.83949e-15	8	108	4.44704e-11	Zm00001eb002090, Zm00001eb002850, Zm00001eb006020, Zm00001eb006760, Zm00001eb006770, Zm00001eb009510, Zm00001eb009730, Zm00001eb010460, Zm00001eb010500, Zm00001eb011680, Zm00001eb012940, Zm00001eb013800, Zm00001eb015660, Zm00001eb015820, Zm00001eb015890, Zm00001eb021320, Zm00001eb025500, Zm00001eb026670, Zm00001eb031900, Zm00001eb036040, Zm00001eb037230, Zm00001eb041730, Zm00001eb041870, Zm00001eb044900, Zm00001eb047970, Zm00001eb050010, Zm00001eb050410, Zm00001eb054960, Zm00001eb063780, Zm00001eb073440, Zm00001eb075530, Zm00001eb078640, Zm00001eb080110, Zm00001eb080550, Zm00001eb093140, Zm00001eb100780, Zm00001eb101760, Zm00001eb102790, Zm00001eb106090, Zm00001eb110390, Zm00001eb111610, Zm00001eb112680, Zm00001eb120890, Zm00001eb125150, Zm00001eb138800, Zm00001eb143520, Zm00001eb161710, Zm00001eb166680, Zm00001eb167740, Zm00001eb178040, Zm00001eb179320, Zm00001eb179540, Zm00001eb188840, Zm00001eb189500, Zm00001eb196530, Zm00001eb198320, Zm00001eb199660, Zm00001eb200830, Zm00001eb201390, Zm00001eb204390, Zm00001eb216290, Zm00001eb217180, Zm00001eb218160, Zm00001eb222980, Zm00001eb225230, Zm00001eb225920, Zm00001eb225960, Zm00001eb228910, Zm00001eb238350, Zm00001eb240620, Zm00001eb245940, Zm00001eb269490, Zm00001eb277540, Zm00001eb284090, Zm00001eb290750, Zm00001eb290950, Zm00001eb296230, Zm00001eb296590, Zm00001eb297540, Zm00001eb309110, Zm00001eb310760, Zm00001eb312300, Zm00001eb313290, Zm00001eb315990, Zm00001eb322810, Zm00001eb330760, Zm00001eb334430, Zm00001eb344070, Zm00001eb356300, Zm00001eb357920, Zm00001eb361320, Zm00001eb364850, Zm00001eb368950, Zm00001eb378520, Zm00001eb379120, Zm00001eb380720, Zm00001eb383780, Zm00001eb385870, Zm00001eb395310, Zm00001eb397820, Zm00001eb398750, Zm00001eb399370, Zm00001eb399890, Zm00001eb399900, Zm00001eb406780, Zm00001eb408460, Zm00001eb418090, Zm00001eb418140
GO:0070085	BP	e	glycosylation	240/9386	506/30284	6.90984e-15	3	240	4.49278e-11	Zm00001eb002260, Zm00001eb002290, Zm00001eb002960, Zm00001eb003600, Zm00001eb003610, Zm00001eb003620, Zm00001eb003630, Zm00001eb003810, Zm00001eb004500, Zm00001eb008780, Zm00001eb009150, Zm00001eb009570, Zm00001eb012540, Zm00001eb012760, Zm00001eb013600, Zm00001eb013620, Zm00001eb014150, Zm00001eb015440, Zm00001eb015730, Zm00001eb017140, Zm00001eb022740, Zm00001eb026550, Zm00001eb030250, Zm00001eb034690, Zm00001eb034800, Zm00001eb034810, Zm00001eb036270, Zm00001eb037980, Zm00001eb038040, Zm00001eb039370, Zm00001eb040740, Zm00001eb041410, Zm00001eb042270, Zm00001eb043070, Zm00001eb046610, Zm00001eb046620, Zm00001eb046630, Zm00001eb047170, Zm00001eb048340, Zm00001eb049170, Zm00001eb053620, Zm00001eb053870, Zm00001eb054650, Zm00001eb055180, Zm00001eb058860, Zm00001eb061350, Zm00001eb061380, Zm00001eb061910, Zm00001eb061920, Zm00001eb063900, Zm00001eb064480, Zm00001eb066350, Zm00001eb072220, Zm00001eb073470, Zm00001eb073730, Zm00001eb074380, Zm00001eb076610, Zm00001eb077070, Zm00001eb077930, Zm00001eb081440, Zm00001eb081930, Zm00001eb088940, Zm00001eb089800, Zm00001eb093280, Zm00001eb094220, Zm00001eb095370, Zm00001eb096260, Zm00001eb096520, Zm00001eb097360, Zm00001eb099920, Zm00001eb105870, Zm00001eb107170, Zm00001eb107370, Zm00001eb108570, Zm00001eb111680, Zm00001eb114430, Zm00001eb115300, Zm00001eb116280, Zm00001eb116340, Zm00001eb116370, Zm00001eb117920, Zm00001eb119910, Zm00001eb120330, Zm00001eb123050, Zm00001eb124320, Zm00001eb125530, Zm00001eb131080, Zm00001eb132130, Zm00001eb133870, Zm00001eb134710, Zm00001eb136160, Zm00001eb137750, Zm00001eb139690, Zm00001eb141470, Zm00001eb143480, Zm00001eb143710, Zm00001eb147290, Zm00001eb148400, Zm00001eb152050, Zm00001eb152090, Zm00001eb152810, Zm00001eb155500, Zm00001eb168730, Zm00001eb170830, Zm00001eb171440, Zm00001eb173170, Zm00001eb174630, Zm00001eb176710, Zm00001eb179710, Zm00001eb190620, Zm00001eb192120, Zm00001eb192130, Zm00001eb192140, Zm00001eb192260, Zm00001eb192890, Zm00001eb193680, Zm00001eb193690, Zm00001eb193950, Zm00001eb195000, Zm00001eb195390, Zm00001eb196980, Zm00001eb197940, Zm00001eb199090, Zm00001eb200590, Zm00001eb203660, Zm00001eb206230, Zm00001eb206800, Zm00001eb207090, Zm00001eb208570, Zm00001eb210790, Zm00001eb212660, Zm00001eb213060, Zm00001eb213830, Zm00001eb216520, Zm00001eb216910, Zm00001eb218670, Zm00001eb222570, Zm00001eb223840, Zm00001eb230740, Zm00001eb231770, Zm00001eb233770, Zm00001eb236270, Zm00001eb244130, Zm00001eb246020, Zm00001eb252650, Zm00001eb253700, Zm00001eb254480, Zm00001eb255830, Zm00001eb255840, Zm00001eb258130, Zm00001eb258320, Zm00001eb260370, Zm00001eb261900, Zm00001eb265040, Zm00001eb266320, Zm00001eb271150, Zm00001eb278500, Zm00001eb279130, Zm00001eb280070, Zm00001eb287010, Zm00001eb293760, Zm00001eb294700, Zm00001eb295000, Zm00001eb295680, Zm00001eb297320, Zm00001eb299010, Zm00001eb299020, Zm00001eb299170, Zm00001eb300100, Zm00001eb301250, Zm00001eb302880, Zm00001eb303060, Zm00001eb306940, Zm00001eb311260, Zm00001eb311270, Zm00001eb311280, Zm00001eb311300, Zm00001eb311310, Zm00001eb313310, Zm00001eb313530, Zm00001eb313700, Zm00001eb314930, Zm00001eb316530, Zm00001eb319630, Zm00001eb321900, Zm00001eb324660, Zm00001eb326660, Zm00001eb327170, Zm00001eb328320, Zm00001eb330700, Zm00001eb331080, Zm00001eb331520, Zm00001eb335390, Zm00001eb335930, Zm00001eb337240, Zm00001eb339010, Zm00001eb339240, Zm00001eb342730, Zm00001eb345240, Zm00001eb350710, Zm00001eb351830, Zm00001eb354170, Zm00001eb354920, Zm00001eb355580, Zm00001eb358720, Zm00001eb359130, Zm00001eb364820, Zm00001eb365020, Zm00001eb366340, Zm00001eb366950, Zm00001eb370230, Zm00001eb371770, Zm00001eb373220, Zm00001eb373230, Zm00001eb373260, Zm00001eb376520, Zm00001eb376990, Zm00001eb382730, Zm00001eb387770, Zm00001eb389830, Zm00001eb391530, Zm00001eb395480, Zm00001eb396470, Zm00001eb396860, Zm00001eb396900, Zm00001eb397430, Zm00001eb397610, Zm00001eb400090, Zm00001eb402330, Zm00001eb402710, Zm00001eb402930, Zm00001eb403110, Zm00001eb403280, Zm00001eb404860, Zm00001eb410430, Zm00001eb410920, Zm00001eb412710, Zm00001eb419480, Zm00001eb423590, Zm00001eb433650
GO:0006790	BP	e	sulfur compound metabolic process	511/9386	1238/30284	7.07968e-15	3	511	4.60321e-11	Zm00001eb000390, Zm00001eb000400, Zm00001eb002090, Zm00001eb002270, Zm00001eb002380, Zm00001eb002850, Zm00001eb002960, Zm00001eb004310, Zm00001eb004320, Zm00001eb004790, Zm00001eb006020, Zm00001eb006470, Zm00001eb006610, Zm00001eb007280, Zm00001eb008170, Zm00001eb008360, Zm00001eb008790, Zm00001eb008920, Zm00001eb009250, Zm00001eb009340, Zm00001eb009540, Zm00001eb010460, Zm00001eb010500, Zm00001eb011630, Zm00001eb011780, Zm00001eb013100, Zm00001eb013510, Zm00001eb013800, Zm00001eb013950, Zm00001eb014560, Zm00001eb015460, Zm00001eb015660, Zm00001eb015890, Zm00001eb016160, Zm00001eb016250, Zm00001eb016670, Zm00001eb016830, Zm00001eb018300, Zm00001eb018600, Zm00001eb022570, Zm00001eb023110, Zm00001eb023590, Zm00001eb023600, Zm00001eb023610, Zm00001eb023870, Zm00001eb024330, Zm00001eb025500, Zm00001eb025550, Zm00001eb026670, Zm00001eb027730, Zm00001eb028260, Zm00001eb030110, Zm00001eb030970, Zm00001eb031330, Zm00001eb031560, Zm00001eb031790, Zm00001eb031900, Zm00001eb032290, Zm00001eb033080, Zm00001eb033570, Zm00001eb035260, Zm00001eb036710, Zm00001eb036770, Zm00001eb036780, Zm00001eb037230, Zm00001eb038600, Zm00001eb039570, Zm00001eb041280, Zm00001eb041400, Zm00001eb041730, Zm00001eb041870, Zm00001eb042530, Zm00001eb042710, Zm00001eb042720, Zm00001eb044650, Zm00001eb044900, Zm00001eb045790, Zm00001eb045960, Zm00001eb047450, Zm00001eb047970, Zm00001eb048110, Zm00001eb048610, Zm00001eb049890, Zm00001eb050410, Zm00001eb052750, Zm00001eb053050, Zm00001eb053220, Zm00001eb053340, Zm00001eb053370, Zm00001eb054960, Zm00001eb055090, Zm00001eb055950, Zm00001eb056050, Zm00001eb056070, Zm00001eb056410, Zm00001eb056910, Zm00001eb057000, Zm00001eb057300, Zm00001eb058050, Zm00001eb058180, Zm00001eb058640, Zm00001eb058670, Zm00001eb059930, Zm00001eb060220, Zm00001eb060250, Zm00001eb060260, Zm00001eb060840, Zm00001eb060890, Zm00001eb061400, Zm00001eb062160, Zm00001eb062180, Zm00001eb064120, Zm00001eb065760, Zm00001eb066060, Zm00001eb066190, Zm00001eb066390, Zm00001eb066480, Zm00001eb067510, Zm00001eb069600, Zm00001eb070250, Zm00001eb071110, Zm00001eb071140, Zm00001eb071970, Zm00001eb073290, Zm00001eb073440, Zm00001eb076690, Zm00001eb077860, Zm00001eb077890, Zm00001eb079170, Zm00001eb079490, Zm00001eb080140, Zm00001eb080550, Zm00001eb080950, Zm00001eb081090, Zm00001eb081720, Zm00001eb083110, Zm00001eb083230, Zm00001eb085030, Zm00001eb085340, Zm00001eb085360, Zm00001eb086560, Zm00001eb088500, Zm00001eb089020, Zm00001eb093160, Zm00001eb093890, Zm00001eb099790, Zm00001eb100140, Zm00001eb101760, Zm00001eb102030, Zm00001eb102790, Zm00001eb105800, Zm00001eb105870, Zm00001eb106240, Zm00001eb106810, Zm00001eb107690, Zm00001eb108550, Zm00001eb110610, Zm00001eb112260, Zm00001eb113030, Zm00001eb113240, Zm00001eb114290, Zm00001eb114430, Zm00001eb115830, Zm00001eb117640, Zm00001eb120200, Zm00001eb120900, Zm00001eb121190, Zm00001eb123560, Zm00001eb124430, Zm00001eb125150, Zm00001eb125240, Zm00001eb126420, Zm00001eb127180, Zm00001eb128250, Zm00001eb129000, Zm00001eb129710, Zm00001eb130870, Zm00001eb134100, Zm00001eb136750, Zm00001eb138340, Zm00001eb138710, Zm00001eb138800, Zm00001eb140370, Zm00001eb140430, Zm00001eb140530, Zm00001eb141010, Zm00001eb142130, Zm00001eb142220, Zm00001eb143460, Zm00001eb144240, Zm00001eb147720, Zm00001eb147910, Zm00001eb150500, Zm00001eb150720, Zm00001eb151780, Zm00001eb154460, Zm00001eb155050, Zm00001eb155120, Zm00001eb159000, Zm00001eb159150, Zm00001eb159340, Zm00001eb161710, Zm00001eb162960, Zm00001eb162970, Zm00001eb163270, Zm00001eb163690, Zm00001eb163800, Zm00001eb165420, Zm00001eb165610, Zm00001eb166980, Zm00001eb167740, Zm00001eb168100, Zm00001eb169610, Zm00001eb170040, Zm00001eb170560, Zm00001eb170580, Zm00001eb171440, Zm00001eb173490, Zm00001eb173640, Zm00001eb174600, Zm00001eb175230, Zm00001eb175400, Zm00001eb175630, Zm00001eb175640, Zm00001eb176110, Zm00001eb179170, Zm00001eb179320, Zm00001eb179540, Zm00001eb179730, Zm00001eb179810, Zm00001eb180220, Zm00001eb183760, Zm00001eb183790, Zm00001eb186980, Zm00001eb188240, Zm00001eb188880, Zm00001eb189500, Zm00001eb189890, Zm00001eb189950, Zm00001eb190120, Zm00001eb191540, Zm00001eb192000, Zm00001eb192730, Zm00001eb192910, Zm00001eb193850, Zm00001eb194780, Zm00001eb196270, Zm00001eb196510, Zm00001eb198320, Zm00001eb199660, Zm00001eb199950, Zm00001eb200830, Zm00001eb200910, Zm00001eb201250, Zm00001eb201610, Zm00001eb202140, Zm00001eb204600, Zm00001eb205210, Zm00001eb205380, Zm00001eb207270, Zm00001eb208620, Zm00001eb208760, Zm00001eb209270, Zm00001eb209760, Zm00001eb210750, Zm00001eb211970, Zm00001eb213190, Zm00001eb213670, Zm00001eb213710, Zm00001eb214000, Zm00001eb214310, Zm00001eb214410, Zm00001eb214420, Zm00001eb214950, Zm00001eb215080, Zm00001eb215310, Zm00001eb215350, Zm00001eb215550, Zm00001eb216150, Zm00001eb216290, Zm00001eb217190, Zm00001eb217220, Zm00001eb218320, Zm00001eb218700, Zm00001eb219290, Zm00001eb220180, Zm00001eb220940, Zm00001eb220980, Zm00001eb222980, Zm00001eb223960, Zm00001eb223980, Zm00001eb225090, Zm00001eb225920, Zm00001eb226060, Zm00001eb228910, Zm00001eb229240, Zm00001eb229250, Zm00001eb229900, Zm00001eb230220, Zm00001eb230780, Zm00001eb233020, Zm00001eb233140, Zm00001eb233230, Zm00001eb238060, Zm00001eb238670, Zm00001eb239070, Zm00001eb239680, Zm00001eb240620, Zm00001eb242380, Zm00001eb242630, Zm00001eb243700, Zm00001eb244100, Zm00001eb245250, Zm00001eb246080, Zm00001eb246530, Zm00001eb246820, Zm00001eb250080, Zm00001eb251330, Zm00001eb252200, Zm00001eb252590, Zm00001eb253510, Zm00001eb254060, Zm00001eb254510, Zm00001eb255540, Zm00001eb255880, Zm00001eb256120, Zm00001eb258610, Zm00001eb258730, Zm00001eb261140, Zm00001eb261170, Zm00001eb261270, Zm00001eb261300, Zm00001eb264980, Zm00001eb265310, Zm00001eb271480, Zm00001eb271700, Zm00001eb272100, Zm00001eb273380, Zm00001eb273940, Zm00001eb275090, Zm00001eb276540, Zm00001eb277540, Zm00001eb278510, Zm00001eb278580, Zm00001eb280120, Zm00001eb280410, Zm00001eb280520, Zm00001eb287190, Zm00001eb287400, Zm00001eb287860, Zm00001eb288100, Zm00001eb289430, Zm00001eb290480, Zm00001eb290750, Zm00001eb291360, Zm00001eb291670, Zm00001eb292100, Zm00001eb293180, Zm00001eb294280, Zm00001eb296230, Zm00001eb296290, Zm00001eb296590, Zm00001eb297540, Zm00001eb297970, Zm00001eb298520, Zm00001eb298550, Zm00001eb298560, Zm00001eb299930, Zm00001eb300740, Zm00001eb301210, Zm00001eb302370, Zm00001eb308150, Zm00001eb309110, Zm00001eb309660, Zm00001eb310290, Zm00001eb310760, Zm00001eb312300, Zm00001eb315500, Zm00001eb316960, Zm00001eb317090, Zm00001eb317190, Zm00001eb318810, Zm00001eb319630, Zm00001eb320360, Zm00001eb322440, Zm00001eb322600, Zm00001eb323090, Zm00001eb323140, Zm00001eb324090, Zm00001eb325560, Zm00001eb327030, Zm00001eb327260, Zm00001eb328310, Zm00001eb329730, Zm00001eb330610, Zm00001eb330760, Zm00001eb330990, Zm00001eb331900, Zm00001eb332090, Zm00001eb332260, Zm00001eb332650, Zm00001eb333030, Zm00001eb333900, Zm00001eb334430, Zm00001eb335860, Zm00001eb335970, Zm00001eb336900, Zm00001eb338260, Zm00001eb338660, Zm00001eb340420, Zm00001eb340450, Zm00001eb340900, Zm00001eb341960, Zm00001eb342270, Zm00001eb342280, Zm00001eb342340, Zm00001eb344070, Zm00001eb344110, Zm00001eb344340, Zm00001eb345350, Zm00001eb345610, Zm00001eb346800, Zm00001eb347770, Zm00001eb347860, Zm00001eb349130, Zm00001eb349320, Zm00001eb350280, Zm00001eb351780, Zm00001eb354200, Zm00001eb354640, Zm00001eb356170, Zm00001eb356600, Zm00001eb356910, Zm00001eb357920, Zm00001eb358380, Zm00001eb358930, Zm00001eb361320, Zm00001eb361640, Zm00001eb362510, Zm00001eb362640, Zm00001eb365200, Zm00001eb366470, Zm00001eb367120, Zm00001eb367310, Zm00001eb368700, Zm00001eb368950, Zm00001eb370240, Zm00001eb370590, Zm00001eb371680, Zm00001eb372280, Zm00001eb373580, Zm00001eb373980, Zm00001eb374270, Zm00001eb375010, Zm00001eb375190, Zm00001eb375690, Zm00001eb377000, Zm00001eb377300, Zm00001eb380130, Zm00001eb380720, Zm00001eb381770, Zm00001eb383680, Zm00001eb383780, Zm00001eb384660, Zm00001eb385020, Zm00001eb385870, Zm00001eb389840, Zm00001eb390910, Zm00001eb392050, Zm00001eb395310, Zm00001eb395470, Zm00001eb396610, Zm00001eb397010, Zm00001eb397520, Zm00001eb397990, Zm00001eb398060, Zm00001eb398750, Zm00001eb399890, Zm00001eb399900, Zm00001eb401220, Zm00001eb401510, Zm00001eb402160, Zm00001eb402470, Zm00001eb402710, Zm00001eb403060, Zm00001eb405040, Zm00001eb405390, Zm00001eb405560, Zm00001eb405760, Zm00001eb405820, Zm00001eb406530, Zm00001eb406880, Zm00001eb407780, Zm00001eb408460, Zm00001eb410960, Zm00001eb412500, Zm00001eb413860, Zm00001eb416090, Zm00001eb416180, Zm00001eb417200, Zm00001eb417370, Zm00001eb419210, Zm00001eb419400, Zm00001eb421170, Zm00001eb421340, Zm00001eb424940, Zm00001eb428490, Zm00001eb433310, Zm00001eb433540, Zm00001eb433750, Zm00001eb434390
GO:0031667	BP	e	response to nutrient levels	272/9386	589/30284	8.14713e-15	2	272	5.29726e-11	Zm00001eb001940, Zm00001eb002510, Zm00001eb002860, Zm00001eb004100, Zm00001eb004200, Zm00001eb005100, Zm00001eb005550, Zm00001eb005890, Zm00001eb006760, Zm00001eb006770, Zm00001eb008160, Zm00001eb008170, Zm00001eb008360, Zm00001eb008780, Zm00001eb010790, Zm00001eb011080, Zm00001eb012190, Zm00001eb013430, Zm00001eb013600, Zm00001eb016230, Zm00001eb019530, Zm00001eb019840, Zm00001eb020680, Zm00001eb025730, Zm00001eb027730, Zm00001eb028680, Zm00001eb033080, Zm00001eb033390, Zm00001eb033500, Zm00001eb034810, Zm00001eb034920, Zm00001eb035750, Zm00001eb036910, Zm00001eb038730, Zm00001eb040180, Zm00001eb041610, Zm00001eb043000, Zm00001eb043110, Zm00001eb043650, Zm00001eb046220, Zm00001eb047070, Zm00001eb052440, Zm00001eb053220, Zm00001eb055280, Zm00001eb056910, Zm00001eb059930, Zm00001eb062850, Zm00001eb062860, Zm00001eb064750, Zm00001eb067510, Zm00001eb069630, Zm00001eb075530, Zm00001eb078010, Zm00001eb078800, Zm00001eb081330, Zm00001eb083520, Zm00001eb085030, Zm00001eb085150, Zm00001eb087690, Zm00001eb087730, Zm00001eb095800, Zm00001eb099390, Zm00001eb099650, Zm00001eb100260, Zm00001eb101180, Zm00001eb101270, Zm00001eb102240, Zm00001eb103750, Zm00001eb106320, Zm00001eb106380, Zm00001eb106390, Zm00001eb108640, Zm00001eb111710, Zm00001eb113030, Zm00001eb114430, Zm00001eb114990, Zm00001eb117100, Zm00001eb121010, Zm00001eb121780, Zm00001eb123110, Zm00001eb125520, Zm00001eb125530, Zm00001eb125630, Zm00001eb125660, Zm00001eb126240, Zm00001eb126380, Zm00001eb129820, Zm00001eb131620, Zm00001eb135610, Zm00001eb136060, Zm00001eb136840, Zm00001eb142060, Zm00001eb142210, Zm00001eb143050, Zm00001eb148210, Zm00001eb150370, Zm00001eb154460, Zm00001eb154650, Zm00001eb155120, Zm00001eb156610, Zm00001eb158420, Zm00001eb158500, Zm00001eb158810, Zm00001eb160030, Zm00001eb160120, Zm00001eb163240, Zm00001eb167290, Zm00001eb167360, Zm00001eb167530, Zm00001eb169300, Zm00001eb172940, Zm00001eb174880, Zm00001eb178070, Zm00001eb178810, Zm00001eb179590, Zm00001eb186120, Zm00001eb188910, Zm00001eb189000, Zm00001eb190410, Zm00001eb191650, Zm00001eb192340, Zm00001eb193860, Zm00001eb195270, Zm00001eb196270, Zm00001eb196570, Zm00001eb200590, Zm00001eb201390, Zm00001eb202120, Zm00001eb205090, Zm00001eb209210, Zm00001eb209350, Zm00001eb209550, Zm00001eb215080, Zm00001eb216090, Zm00001eb217190, Zm00001eb217620, Zm00001eb218700, Zm00001eb220030, Zm00001eb220180, Zm00001eb222050, Zm00001eb223960, Zm00001eb225230, Zm00001eb226380, Zm00001eb229430, Zm00001eb229440, Zm00001eb229930, Zm00001eb231630, Zm00001eb232160, Zm00001eb238670, Zm00001eb239700, Zm00001eb241060, Zm00001eb241920, Zm00001eb243060, Zm00001eb244640, Zm00001eb244840, Zm00001eb247580, Zm00001eb251130, Zm00001eb253890, Zm00001eb253970, Zm00001eb255510, Zm00001eb256230, Zm00001eb258130, Zm00001eb258520, Zm00001eb259710, Zm00001eb263010, Zm00001eb265290, Zm00001eb271060, Zm00001eb271290, Zm00001eb277370, Zm00001eb277540, Zm00001eb279270, Zm00001eb279810, Zm00001eb280120, Zm00001eb281630, Zm00001eb284160, Zm00001eb285800, Zm00001eb285840, Zm00001eb288580, Zm00001eb289990, Zm00001eb290370, Zm00001eb290460, Zm00001eb293180, Zm00001eb294920, Zm00001eb297600, Zm00001eb297970, Zm00001eb298200, Zm00001eb300770, Zm00001eb301110, Zm00001eb301250, Zm00001eb302280, Zm00001eb303800, Zm00001eb304390, Zm00001eb305820, Zm00001eb309660, Zm00001eb313310, Zm00001eb314220, Zm00001eb314510, Zm00001eb315600, Zm00001eb317410, Zm00001eb319300, Zm00001eb323220, Zm00001eb323280, Zm00001eb323310, Zm00001eb323340, Zm00001eb324230, Zm00001eb324630, Zm00001eb327320, Zm00001eb327350, Zm00001eb332020, Zm00001eb333030, Zm00001eb335060, Zm00001eb336530, Zm00001eb337970, Zm00001eb339510, Zm00001eb339870, Zm00001eb341260, Zm00001eb343960, Zm00001eb347190, Zm00001eb348840, Zm00001eb349830, Zm00001eb350800, Zm00001eb351780, Zm00001eb353960, Zm00001eb354200, Zm00001eb354930, Zm00001eb356970, Zm00001eb357440, Zm00001eb359230, Zm00001eb359320, Zm00001eb359490, Zm00001eb360480, Zm00001eb360580, Zm00001eb361620, Zm00001eb361640, Zm00001eb363500, Zm00001eb364280, Zm00001eb365620, Zm00001eb369590, Zm00001eb369970, Zm00001eb370550, Zm00001eb370590, Zm00001eb383680, Zm00001eb384340, Zm00001eb384660, Zm00001eb389440, Zm00001eb390320, Zm00001eb390690, Zm00001eb390710, Zm00001eb392600, Zm00001eb396900, Zm00001eb396990, Zm00001eb398370, Zm00001eb398530, Zm00001eb400090, Zm00001eb401100, Zm00001eb401220, Zm00001eb401490, Zm00001eb403150, Zm00001eb403620, Zm00001eb406660, Zm00001eb410860, Zm00001eb410930, Zm00001eb417440, Zm00001eb418090, Zm00001eb418140, Zm00001eb419640, Zm00001eb421340, Zm00001eb421880, Zm00001eb426090, Zm00001eb431140, Zm00001eb431560, Zm00001eb434400
GO:0009686	BP	e	gibberellin biosynthetic process	64/9386	90/30284	8.69378e-15	9	64	5.6527e-11	Zm00001eb000400, Zm00001eb005740, Zm00001eb011560, Zm00001eb021090, Zm00001eb021200, Zm00001eb023110, Zm00001eb023590, Zm00001eb031560, Zm00001eb038450, Zm00001eb047160, Zm00001eb048020, Zm00001eb050790, Zm00001eb055700, Zm00001eb064970, Zm00001eb071070, Zm00001eb071130, Zm00001eb077080, Zm00001eb082590, Zm00001eb096080, Zm00001eb101130, Zm00001eb111710, Zm00001eb120250, Zm00001eb122500, Zm00001eb125520, Zm00001eb131180, Zm00001eb133200, Zm00001eb139470, Zm00001eb143690, Zm00001eb145600, Zm00001eb152710, Zm00001eb167120, Zm00001eb179960, Zm00001eb182890, Zm00001eb202270, Zm00001eb215870, Zm00001eb225320, Zm00001eb236120, Zm00001eb242490, Zm00001eb256740, Zm00001eb269370, Zm00001eb278640, Zm00001eb279120, Zm00001eb283020, Zm00001eb283860, Zm00001eb295720, Zm00001eb298190, Zm00001eb298520, Zm00001eb298550, Zm00001eb298560, Zm00001eb315450, Zm00001eb324600, Zm00001eb335060, Zm00001eb338340, Zm00001eb363040, Zm00001eb366090, Zm00001eb366900, Zm00001eb370660, Zm00001eb378340, Zm00001eb379120, Zm00001eb379340, Zm00001eb388460, Zm00001eb397820, Zm00001eb415420, Zm00001eb417610
GO:0006984	BP	e	ER-nucleus signaling pathway	157/9386	299/30284	9.66001e-15	6	157	6.28094e-11	Zm00001eb001040, Zm00001eb002010, Zm00001eb003150, Zm00001eb005990, Zm00001eb006000, Zm00001eb007650, Zm00001eb009570, Zm00001eb012350, Zm00001eb016100, Zm00001eb017880, Zm00001eb021750, Zm00001eb023280, Zm00001eb028020, Zm00001eb030420, Zm00001eb033500, Zm00001eb034200, Zm00001eb035840, Zm00001eb037460, Zm00001eb040120, Zm00001eb040550, Zm00001eb041700, Zm00001eb042090, Zm00001eb047200, Zm00001eb051470, Zm00001eb052290, Zm00001eb062170, Zm00001eb062680, Zm00001eb069510, Zm00001eb073730, Zm00001eb074030, Zm00001eb076850, Zm00001eb079130, Zm00001eb081210, Zm00001eb081230, Zm00001eb081330, Zm00001eb087380, Zm00001eb098300, Zm00001eb098460, Zm00001eb101180, Zm00001eb103000, Zm00001eb103700, Zm00001eb105890, Zm00001eb107190, Zm00001eb110370, Zm00001eb111560, Zm00001eb112380, Zm00001eb121040, Zm00001eb125460, Zm00001eb132750, Zm00001eb133780, Zm00001eb134820, Zm00001eb138250, Zm00001eb141690, Zm00001eb148130, Zm00001eb152810, Zm00001eb153700, Zm00001eb154010, Zm00001eb158020, Zm00001eb159530, Zm00001eb160550, Zm00001eb162430, Zm00001eb173390, Zm00001eb193860, Zm00001eb194060, Zm00001eb194070, Zm00001eb194080, Zm00001eb196380, Zm00001eb198470, Zm00001eb199600, Zm00001eb200350, Zm00001eb202120, Zm00001eb202720, Zm00001eb204490, Zm00001eb205280, Zm00001eb206730, Zm00001eb209550, Zm00001eb211690, Zm00001eb212430, Zm00001eb217170, Zm00001eb217500, Zm00001eb222590, Zm00001eb222960, Zm00001eb224170, Zm00001eb228170, Zm00001eb229930, Zm00001eb230820, Zm00001eb236380, Zm00001eb238570, Zm00001eb244570, Zm00001eb244640, Zm00001eb251160, Zm00001eb255510, Zm00001eb261440, Zm00001eb261470, Zm00001eb261480, Zm00001eb261490, Zm00001eb265040, Zm00001eb266970, Zm00001eb267380, Zm00001eb272410, Zm00001eb275080, Zm00001eb279270, Zm00001eb279380, Zm00001eb285800, Zm00001eb289240, Zm00001eb289990, Zm00001eb290300, Zm00001eb290970, Zm00001eb291630, Zm00001eb293430, Zm00001eb295470, Zm00001eb298670, Zm00001eb301570, Zm00001eb310060, Zm00001eb310520, Zm00001eb311620, Zm00001eb313960, Zm00001eb314790, Zm00001eb314890, Zm00001eb315600, Zm00001eb318070, Zm00001eb318740, Zm00001eb318970, Zm00001eb322620, Zm00001eb324690, Zm00001eb326660, Zm00001eb330680, Zm00001eb331250, Zm00001eb332130, Zm00001eb339870, Zm00001eb341910, Zm00001eb345210, Zm00001eb348650, Zm00001eb351930, Zm00001eb354920, Zm00001eb356520, Zm00001eb358560, Zm00001eb359460, Zm00001eb362610, Zm00001eb363270, Zm00001eb367840, Zm00001eb370180, Zm00001eb371880, Zm00001eb378380, Zm00001eb389990, Zm00001eb397690, Zm00001eb398820, Zm00001eb400570, Zm00001eb401490, Zm00001eb411450, Zm00001eb412510, Zm00001eb412940, Zm00001eb425300, Zm00001eb429210, Zm00001eb429270, Zm00001eb431760, Zm00001eb432770
GO:0050794	BP	e	regulation of cellular process	4733/9386	14269/30284	1.17514e-14	3	4733	7.64078e-11	Zm00001eb000010, Zm00001eb000190, Zm00001eb000330, Zm00001eb000340, Zm00001eb000390, Zm00001eb000400, Zm00001eb000410, Zm00001eb000470, Zm00001eb000480, Zm00001eb000510, Zm00001eb000570, Zm00001eb000690, Zm00001eb000820, Zm00001eb000880, Zm00001eb001040, Zm00001eb001070, Zm00001eb001110, Zm00001eb001130, Zm00001eb001150, Zm00001eb001350, Zm00001eb001430, Zm00001eb001460, Zm00001eb001570, Zm00001eb001630, Zm00001eb001720, Zm00001eb001770, Zm00001eb001780, Zm00001eb001880, Zm00001eb001910, Zm00001eb001940, Zm00001eb001990, Zm00001eb002010, Zm00001eb002030, Zm00001eb002100, Zm00001eb002190, Zm00001eb002270, Zm00001eb002300, Zm00001eb002310, Zm00001eb002350, Zm00001eb002470, Zm00001eb002490, Zm00001eb002610, Zm00001eb002660, Zm00001eb002690, Zm00001eb002820, Zm00001eb002850, Zm00001eb002960, Zm00001eb003120, Zm00001eb003150, Zm00001eb003450, Zm00001eb003460, Zm00001eb003490, Zm00001eb003520, Zm00001eb003550, Zm00001eb003580, Zm00001eb003600, Zm00001eb003610, Zm00001eb003620, Zm00001eb003630, Zm00001eb003660, Zm00001eb003680, Zm00001eb003760, Zm00001eb003770, Zm00001eb003920, Zm00001eb004120, Zm00001eb004160, Zm00001eb004170, Zm00001eb004180, Zm00001eb004310, Zm00001eb004320, Zm00001eb004400, Zm00001eb004410, Zm00001eb004430, Zm00001eb004460, Zm00001eb004500, Zm00001eb004540, Zm00001eb004710, Zm00001eb004780, Zm00001eb005020, Zm00001eb005070, Zm00001eb005170, Zm00001eb005190, Zm00001eb005310, Zm00001eb005380, Zm00001eb005440, Zm00001eb005570, Zm00001eb005650, Zm00001eb005740, Zm00001eb005840, Zm00001eb005900, Zm00001eb005920, Zm00001eb005990, Zm00001eb006000, Zm00001eb006010, Zm00001eb006050, Zm00001eb006160, Zm00001eb006300, Zm00001eb006470, Zm00001eb006530, Zm00001eb006610, Zm00001eb006670, Zm00001eb006680, Zm00001eb006700, Zm00001eb006760, Zm00001eb006770, Zm00001eb006860, Zm00001eb006890, Zm00001eb006930, Zm00001eb006950, Zm00001eb007000, Zm00001eb007190, Zm00001eb007280, Zm00001eb007490, Zm00001eb007510, Zm00001eb007640, Zm00001eb007650, Zm00001eb007950, Zm00001eb007990, Zm00001eb008010, Zm00001eb008180, Zm00001eb008200, Zm00001eb008250, Zm00001eb008280, Zm00001eb008320, Zm00001eb008630, Zm00001eb008730, Zm00001eb008780, Zm00001eb008900, Zm00001eb008920, Zm00001eb008930, Zm00001eb008940, Zm00001eb008950, Zm00001eb008970, Zm00001eb009100, Zm00001eb009110, Zm00001eb009250, Zm00001eb009270, Zm00001eb009320, Zm00001eb009340, Zm00001eb009380, Zm00001eb009460, Zm00001eb009480, Zm00001eb009550, Zm00001eb009570, Zm00001eb009640, Zm00001eb009660, Zm00001eb009730, Zm00001eb009850, Zm00001eb009870, Zm00001eb010050, Zm00001eb010070, Zm00001eb010110, Zm00001eb010160, Zm00001eb010320, Zm00001eb010360, Zm00001eb010460, Zm00001eb010550, Zm00001eb010570, Zm00001eb010610, Zm00001eb010650, Zm00001eb010660, Zm00001eb010770, Zm00001eb010800, Zm00001eb010810, Zm00001eb010820, Zm00001eb010910, Zm00001eb010990, Zm00001eb011150, Zm00001eb011240, Zm00001eb011250, Zm00001eb011270, Zm00001eb011310, Zm00001eb011320, Zm00001eb011370, Zm00001eb011480, Zm00001eb011560, Zm00001eb011620, Zm00001eb011680, Zm00001eb011780, Zm00001eb011800, Zm00001eb012040, Zm00001eb012080, Zm00001eb012150, Zm00001eb012280, Zm00001eb012340, Zm00001eb012350, Zm00001eb012360, Zm00001eb012560, Zm00001eb012590, Zm00001eb012690, Zm00001eb012760, Zm00001eb012790, Zm00001eb012800, Zm00001eb012830, Zm00001eb012850, Zm00001eb013100, Zm00001eb013380, Zm00001eb013440, Zm00001eb013450, Zm00001eb013480, Zm00001eb013510, Zm00001eb013520, Zm00001eb013590, Zm00001eb013600, Zm00001eb013620, Zm00001eb013650, Zm00001eb013670, Zm00001eb013780, Zm00001eb013800, Zm00001eb013920, Zm00001eb014020, Zm00001eb014070, Zm00001eb014140, Zm00001eb014150, Zm00001eb014430, Zm00001eb014640, Zm00001eb014820, Zm00001eb014850, Zm00001eb014970, Zm00001eb014980, Zm00001eb015020, Zm00001eb015120, Zm00001eb015440, Zm00001eb015450, Zm00001eb015570, Zm00001eb015630, Zm00001eb015660, Zm00001eb015700, Zm00001eb015720, Zm00001eb015840, Zm00001eb015890, Zm00001eb015930, Zm00001eb015970, Zm00001eb016040, Zm00001eb016100, Zm00001eb016140, Zm00001eb016250, Zm00001eb016350, Zm00001eb016610, Zm00001eb016670, Zm00001eb016760, Zm00001eb016770, Zm00001eb016830, Zm00001eb017000, Zm00001eb017050, Zm00001eb017080, Zm00001eb017230, Zm00001eb017240, Zm00001eb017530, Zm00001eb017630, Zm00001eb017670, Zm00001eb017770, Zm00001eb017800, Zm00001eb017850, Zm00001eb017880, Zm00001eb018010, Zm00001eb018020, Zm00001eb018070, Zm00001eb018380, Zm00001eb018600, Zm00001eb018900, Zm00001eb018910, Zm00001eb018930, Zm00001eb018970, Zm00001eb019050, Zm00001eb019380, Zm00001eb019390, Zm00001eb019530, Zm00001eb019590, Zm00001eb019620, Zm00001eb019640, Zm00001eb019650, Zm00001eb020020, Zm00001eb020100, Zm00001eb020120, Zm00001eb020130, Zm00001eb020460, Zm00001eb020470, Zm00001eb020680, Zm00001eb020850, Zm00001eb021090, Zm00001eb021200, Zm00001eb021320, Zm00001eb021530, Zm00001eb021750, Zm00001eb021760, Zm00001eb021780, Zm00001eb021840, Zm00001eb021950, Zm00001eb021970, Zm00001eb022160, Zm00001eb022220, Zm00001eb022830, Zm00001eb022910, Zm00001eb022950, Zm00001eb022980, Zm00001eb023010, Zm00001eb023100, Zm00001eb023110, Zm00001eb023170, Zm00001eb023220, Zm00001eb023280, Zm00001eb023330, Zm00001eb023350, Zm00001eb023450, Zm00001eb023490, Zm00001eb023530, Zm00001eb023590, Zm00001eb023600, Zm00001eb023610, Zm00001eb023620, Zm00001eb023660, Zm00001eb023690, Zm00001eb023710, Zm00001eb023870, Zm00001eb023970, Zm00001eb024130, Zm00001eb024200, Zm00001eb024290, Zm00001eb024300, Zm00001eb024330, Zm00001eb024380, Zm00001eb024450, Zm00001eb024570, Zm00001eb024680, Zm00001eb025150, Zm00001eb025160, Zm00001eb025220, Zm00001eb025310, Zm00001eb025460, Zm00001eb025500, Zm00001eb025540, Zm00001eb025620, Zm00001eb025730, Zm00001eb025770, Zm00001eb026010, Zm00001eb026200, Zm00001eb026490, Zm00001eb026550, Zm00001eb026840, Zm00001eb027040, Zm00001eb027100, Zm00001eb027660, Zm00001eb027800, Zm00001eb027820, Zm00001eb027830, Zm00001eb027880, Zm00001eb027950, Zm00001eb028020, Zm00001eb028210, Zm00001eb028280, Zm00001eb028400, Zm00001eb028500, Zm00001eb028510, Zm00001eb028720, Zm00001eb028750, Zm00001eb028780, Zm00001eb029220, Zm00001eb029250, Zm00001eb029260, Zm00001eb029300, Zm00001eb029370, Zm00001eb029390, Zm00001eb029400, Zm00001eb029470, Zm00001eb029570, Zm00001eb029660, Zm00001eb029990, Zm00001eb030050, Zm00001eb030090, Zm00001eb030190, Zm00001eb030240, Zm00001eb030260, Zm00001eb030340, Zm00001eb030390, Zm00001eb030400, Zm00001eb030410, Zm00001eb030420, Zm00001eb030430, Zm00001eb030570, Zm00001eb030800, Zm00001eb030840, Zm00001eb030960, Zm00001eb030990, Zm00001eb031110, Zm00001eb031270, Zm00001eb031300, Zm00001eb031390, Zm00001eb031520, Zm00001eb031560, Zm00001eb031590, Zm00001eb031610, Zm00001eb031700, Zm00001eb031760, Zm00001eb031930, Zm00001eb031970, Zm00001eb031980, Zm00001eb032280, Zm00001eb032360, Zm00001eb032480, Zm00001eb032670, Zm00001eb032750, Zm00001eb032780, Zm00001eb032940, Zm00001eb033030, Zm00001eb033220, Zm00001eb033240, Zm00001eb033500, Zm00001eb033650, Zm00001eb033760, Zm00001eb033820, Zm00001eb034010, Zm00001eb034200, Zm00001eb034700, Zm00001eb034740, Zm00001eb034780, Zm00001eb034800, Zm00001eb034810, Zm00001eb034870, Zm00001eb034900, Zm00001eb034920, Zm00001eb034940, Zm00001eb034980, Zm00001eb035030, Zm00001eb035180, Zm00001eb035230, Zm00001eb035350, Zm00001eb035360, Zm00001eb035540, Zm00001eb035640, Zm00001eb035650, Zm00001eb035670, Zm00001eb035680, Zm00001eb035690, Zm00001eb035740, Zm00001eb035750, Zm00001eb035840, Zm00001eb035970, Zm00001eb036040, Zm00001eb036710, Zm00001eb036770, Zm00001eb036780, Zm00001eb036970, Zm00001eb037030, Zm00001eb037110, Zm00001eb037120, Zm00001eb037290, Zm00001eb037300, Zm00001eb037360, Zm00001eb037410, Zm00001eb037460, Zm00001eb037480, Zm00001eb037540, Zm00001eb037570, Zm00001eb037600, Zm00001eb037610, Zm00001eb037640, Zm00001eb037670, Zm00001eb037690, Zm00001eb037730, Zm00001eb037840, Zm00001eb037960, Zm00001eb037990, Zm00001eb038070, Zm00001eb038140, Zm00001eb038180, Zm00001eb038190, Zm00001eb038240, Zm00001eb038430, Zm00001eb038450, Zm00001eb038470, Zm00001eb038580, Zm00001eb038640, Zm00001eb038660, Zm00001eb038670, Zm00001eb038680, Zm00001eb038690, Zm00001eb038710, Zm00001eb038860, Zm00001eb038880, Zm00001eb038920, Zm00001eb039040, Zm00001eb039370, Zm00001eb039760, Zm00001eb039770, Zm00001eb039810, Zm00001eb039980, Zm00001eb040120, Zm00001eb040130, Zm00001eb040190, Zm00001eb040220, Zm00001eb040310, Zm00001eb040370, Zm00001eb040400, Zm00001eb040450, Zm00001eb040510, Zm00001eb040520, Zm00001eb040550, Zm00001eb040700, Zm00001eb040740, Zm00001eb040760, Zm00001eb040800, Zm00001eb040880, Zm00001eb041050, Zm00001eb041070, Zm00001eb041100, Zm00001eb041140, Zm00001eb041290, Zm00001eb041370, Zm00001eb041410, Zm00001eb041450, Zm00001eb041610, Zm00001eb041700, Zm00001eb041870, Zm00001eb041890, Zm00001eb041910, Zm00001eb042000, Zm00001eb042020, Zm00001eb042080, Zm00001eb042090, Zm00001eb042130, Zm00001eb042240, Zm00001eb042350, Zm00001eb042530, Zm00001eb042630, Zm00001eb042640, Zm00001eb042650, Zm00001eb042710, Zm00001eb042720, Zm00001eb042860, Zm00001eb043020, Zm00001eb043120, Zm00001eb043140, Zm00001eb043220, Zm00001eb043610, Zm00001eb043710, Zm00001eb043750, Zm00001eb043780, Zm00001eb043940, Zm00001eb043950, Zm00001eb044020, Zm00001eb044080, Zm00001eb044200, Zm00001eb044250, Zm00001eb044260, Zm00001eb044380, Zm00001eb044620, Zm00001eb044650, Zm00001eb044660, Zm00001eb044760, Zm00001eb044900, Zm00001eb045380, Zm00001eb045540, Zm00001eb045630, Zm00001eb045640, Zm00001eb045780, Zm00001eb046040, Zm00001eb046220, Zm00001eb046390, Zm00001eb046440, Zm00001eb046610, Zm00001eb046620, Zm00001eb046630, Zm00001eb046650, Zm00001eb046790, Zm00001eb047000, Zm00001eb047110, Zm00001eb047150, Zm00001eb047160, Zm00001eb047170, Zm00001eb047200, Zm00001eb047260, Zm00001eb047270, Zm00001eb047280, Zm00001eb047520, Zm00001eb047560, Zm00001eb047580, Zm00001eb047590, Zm00001eb047660, Zm00001eb047750, Zm00001eb047830, Zm00001eb047860, Zm00001eb047910, Zm00001eb047980, Zm00001eb048020, Zm00001eb048220, Zm00001eb048230, Zm00001eb048340, Zm00001eb048440, Zm00001eb048540, Zm00001eb048680, Zm00001eb049000, Zm00001eb049010, Zm00001eb049060, Zm00001eb049070, Zm00001eb049240, Zm00001eb049580, Zm00001eb049810, Zm00001eb049890, Zm00001eb050140, Zm00001eb050230, Zm00001eb050240, Zm00001eb050320, Zm00001eb050340, Zm00001eb050350, Zm00001eb050370, Zm00001eb050480, Zm00001eb050610, Zm00001eb050630, Zm00001eb050660, Zm00001eb050710, Zm00001eb050770, Zm00001eb050790, Zm00001eb050930, Zm00001eb050970, Zm00001eb051130, Zm00001eb051240, Zm00001eb051290, Zm00001eb051450, Zm00001eb051460, Zm00001eb051470, Zm00001eb051580, Zm00001eb051660, Zm00001eb051770, Zm00001eb051790, Zm00001eb051830, Zm00001eb051900, Zm00001eb051910, Zm00001eb051990, Zm00001eb052020, Zm00001eb052200, Zm00001eb052210, Zm00001eb052290, Zm00001eb052380, Zm00001eb052420, Zm00001eb052760, Zm00001eb052820, Zm00001eb052830, Zm00001eb053090, Zm00001eb053520, Zm00001eb053570, Zm00001eb053580, Zm00001eb053610, Zm00001eb053770, Zm00001eb053870, Zm00001eb054260, Zm00001eb054440, Zm00001eb054480, Zm00001eb054500, Zm00001eb054810, Zm00001eb054830, Zm00001eb054940, Zm00001eb054960, Zm00001eb055030, Zm00001eb055080, Zm00001eb055090, Zm00001eb055180, Zm00001eb055210, Zm00001eb055280, Zm00001eb055410, Zm00001eb055430, Zm00001eb055460, Zm00001eb055490, Zm00001eb055550, Zm00001eb055600, Zm00001eb055650, Zm00001eb055700, Zm00001eb055750, Zm00001eb055830, Zm00001eb055940, Zm00001eb055950, Zm00001eb055960, Zm00001eb056010, Zm00001eb056050, Zm00001eb056070, Zm00001eb056130, Zm00001eb056190, Zm00001eb056260, Zm00001eb056300, Zm00001eb056410, Zm00001eb056490, Zm00001eb056540, Zm00001eb056580, Zm00001eb056860, Zm00001eb056910, Zm00001eb056940, Zm00001eb057020, Zm00001eb057090, Zm00001eb057170, Zm00001eb057180, Zm00001eb057430, Zm00001eb057490, Zm00001eb057640, Zm00001eb057860, Zm00001eb057970, Zm00001eb058020, Zm00001eb058150, Zm00001eb058360, Zm00001eb058370, Zm00001eb058410, Zm00001eb058640, Zm00001eb058670, Zm00001eb058820, Zm00001eb058850, Zm00001eb058930, Zm00001eb058940, Zm00001eb059030, Zm00001eb059050, Zm00001eb059240, Zm00001eb059350, Zm00001eb059920, Zm00001eb059930, Zm00001eb059980, Zm00001eb059990, Zm00001eb060110, Zm00001eb060140, Zm00001eb060170, Zm00001eb060190, Zm00001eb060390, Zm00001eb060780, Zm00001eb060840, Zm00001eb060890, Zm00001eb061030, Zm00001eb061130, Zm00001eb061370, Zm00001eb061460, Zm00001eb061510, Zm00001eb061750, Zm00001eb061810, Zm00001eb061860, Zm00001eb062010, Zm00001eb062170, Zm00001eb062390, Zm00001eb062460, Zm00001eb062480, Zm00001eb062490, Zm00001eb062680, Zm00001eb062820, Zm00001eb062850, Zm00001eb062860, Zm00001eb063040, Zm00001eb063070, Zm00001eb063110, Zm00001eb063430, Zm00001eb063470, Zm00001eb063490, Zm00001eb063540, Zm00001eb063550, Zm00001eb063600, Zm00001eb063660, Zm00001eb063890, Zm00001eb063900, Zm00001eb063970, Zm00001eb064020, Zm00001eb064190, Zm00001eb064350, Zm00001eb064490, Zm00001eb064510, Zm00001eb064610, Zm00001eb064640, Zm00001eb064750, Zm00001eb064770, Zm00001eb064780, Zm00001eb064790, Zm00001eb064950, Zm00001eb064970, Zm00001eb065100, Zm00001eb065200, Zm00001eb065410, Zm00001eb065420, Zm00001eb065720, Zm00001eb065730, Zm00001eb065740, Zm00001eb065750, Zm00001eb065760, Zm00001eb065890, Zm00001eb065920, Zm00001eb066000, Zm00001eb066060, Zm00001eb066110, Zm00001eb066370, Zm00001eb066500, Zm00001eb066510, Zm00001eb066530, Zm00001eb066630, Zm00001eb066640, Zm00001eb066680, Zm00001eb066880, Zm00001eb067190, Zm00001eb067270, Zm00001eb067290, Zm00001eb067310, Zm00001eb067530, Zm00001eb067590, Zm00001eb067640, Zm00001eb067740, Zm00001eb067750, Zm00001eb067820, Zm00001eb067890, Zm00001eb067900, Zm00001eb067960, Zm00001eb067980, Zm00001eb068000, Zm00001eb068370, Zm00001eb068440, Zm00001eb068520, Zm00001eb068590, Zm00001eb068610, Zm00001eb068640, Zm00001eb068780, Zm00001eb068880, Zm00001eb068930, Zm00001eb068950, Zm00001eb069010, Zm00001eb069180, Zm00001eb069220, Zm00001eb069410, Zm00001eb069460, Zm00001eb069480, Zm00001eb069500, Zm00001eb069510, Zm00001eb069530, Zm00001eb069600, Zm00001eb069630, Zm00001eb069670, Zm00001eb069680, Zm00001eb069690, Zm00001eb069700, Zm00001eb070050, Zm00001eb070310, Zm00001eb070320, Zm00001eb070410, Zm00001eb070450, Zm00001eb070490, Zm00001eb070510, Zm00001eb070760, Zm00001eb070820, Zm00001eb071030, Zm00001eb071070, Zm00001eb071130, Zm00001eb071140, Zm00001eb071190, Zm00001eb071250, Zm00001eb071280, Zm00001eb071300, Zm00001eb071570, Zm00001eb071590, Zm00001eb071600, Zm00001eb071830, Zm00001eb071870, Zm00001eb071880, Zm00001eb071890, Zm00001eb071970, Zm00001eb071990, Zm00001eb072020, Zm00001eb072180, Zm00001eb072200, Zm00001eb072220, Zm00001eb072510, Zm00001eb072530, Zm00001eb072560, Zm00001eb072720, Zm00001eb072760, Zm00001eb072810, Zm00001eb073010, Zm00001eb073130, Zm00001eb073180, Zm00001eb073250, Zm00001eb073290, Zm00001eb073310, Zm00001eb073370, Zm00001eb073420, Zm00001eb073470, Zm00001eb073680, Zm00001eb073730, Zm00001eb073750, Zm00001eb073810, Zm00001eb073830, Zm00001eb073870, Zm00001eb073910, Zm00001eb074030, Zm00001eb074120, Zm00001eb074140, Zm00001eb074280, Zm00001eb074290, Zm00001eb074320, Zm00001eb074360, Zm00001eb074380, Zm00001eb074460, Zm00001eb074570, Zm00001eb074600, Zm00001eb074810, Zm00001eb074820, Zm00001eb074830, Zm00001eb074870, Zm00001eb074930, Zm00001eb075040, Zm00001eb075090, Zm00001eb075250, Zm00001eb075270, Zm00001eb075320, Zm00001eb075570, Zm00001eb075640, Zm00001eb075900, Zm00001eb076050, Zm00001eb076150, Zm00001eb076220, Zm00001eb076230, Zm00001eb076420, Zm00001eb076460, Zm00001eb076540, Zm00001eb076850, Zm00001eb076940, Zm00001eb076950, Zm00001eb077220, Zm00001eb077230, Zm00001eb077270, Zm00001eb077310, Zm00001eb077330, Zm00001eb077350, Zm00001eb077400, Zm00001eb077540, Zm00001eb077580, Zm00001eb077740, Zm00001eb077770, Zm00001eb077900, Zm00001eb077910, Zm00001eb078100, Zm00001eb078220, Zm00001eb078350, Zm00001eb078370, Zm00001eb078480, Zm00001eb078510, Zm00001eb078710, Zm00001eb078770, Zm00001eb078800, Zm00001eb078830, Zm00001eb078870, Zm00001eb078890, Zm00001eb079000, Zm00001eb079130, Zm00001eb079200, Zm00001eb079280, Zm00001eb079640, Zm00001eb079670, Zm00001eb079720, Zm00001eb079900, Zm00001eb079950, Zm00001eb080050, Zm00001eb080110, Zm00001eb080140, Zm00001eb080310, Zm00001eb080370, Zm00001eb080550, Zm00001eb080690, Zm00001eb080700, Zm00001eb080820, Zm00001eb080860, Zm00001eb080950, Zm00001eb081010, Zm00001eb081090, Zm00001eb081200, Zm00001eb081210, Zm00001eb081230, Zm00001eb081330, Zm00001eb081420, Zm00001eb081460, Zm00001eb081480, Zm00001eb081530, Zm00001eb081550, Zm00001eb081720, Zm00001eb081760, Zm00001eb081780, Zm00001eb081790, Zm00001eb082160, Zm00001eb082270, Zm00001eb082310, Zm00001eb082370, Zm00001eb082380, Zm00001eb082590, Zm00001eb082620, Zm00001eb082720, Zm00001eb082810, Zm00001eb082830, Zm00001eb082840, Zm00001eb082860, Zm00001eb082900, Zm00001eb083160, Zm00001eb083250, Zm00001eb083520, Zm00001eb083640, Zm00001eb083810, Zm00001eb083870, Zm00001eb084300, Zm00001eb084360, Zm00001eb084560, Zm00001eb084820, Zm00001eb084890, Zm00001eb084940, Zm00001eb085030, Zm00001eb085150, Zm00001eb085170, Zm00001eb085220, Zm00001eb085530, Zm00001eb085680, Zm00001eb086030, Zm00001eb086180, Zm00001eb086220, Zm00001eb086280, Zm00001eb086340, Zm00001eb086570, Zm00001eb086580, Zm00001eb086720, Zm00001eb087380, Zm00001eb088070, Zm00001eb088180, Zm00001eb088500, Zm00001eb088780, Zm00001eb088790, Zm00001eb088940, Zm00001eb088950, Zm00001eb089250, Zm00001eb089490, Zm00001eb089670, Zm00001eb089800, Zm00001eb090350, Zm00001eb090890, Zm00001eb090970, Zm00001eb090980, Zm00001eb090990, Zm00001eb091250, Zm00001eb091490, Zm00001eb091500, Zm00001eb091700, Zm00001eb091720, Zm00001eb091940, Zm00001eb091960, Zm00001eb092300, Zm00001eb092480, Zm00001eb092600, Zm00001eb092630, Zm00001eb092800, Zm00001eb092850, Zm00001eb093200, Zm00001eb093280, Zm00001eb093380, Zm00001eb093410, Zm00001eb093430, Zm00001eb093480, Zm00001eb093630, Zm00001eb093670, Zm00001eb093890, Zm00001eb094040, Zm00001eb094050, Zm00001eb094200, Zm00001eb094220, Zm00001eb094390, Zm00001eb094520, Zm00001eb094540, Zm00001eb094570, Zm00001eb094750, Zm00001eb094770, Zm00001eb094840, Zm00001eb094890, Zm00001eb095070, Zm00001eb095110, Zm00001eb095270, Zm00001eb095350, Zm00001eb095370, Zm00001eb095530, Zm00001eb095620, Zm00001eb095660, Zm00001eb095690, Zm00001eb095750, Zm00001eb095840, Zm00001eb095890, Zm00001eb096080, Zm00001eb096520, Zm00001eb096690, Zm00001eb096820, Zm00001eb096860, Zm00001eb096930, Zm00001eb096940, Zm00001eb097010, Zm00001eb097300, Zm00001eb097340, Zm00001eb097360, Zm00001eb097510, Zm00001eb097780, Zm00001eb097850, Zm00001eb097990, Zm00001eb098080, Zm00001eb098190, Zm00001eb098220, Zm00001eb098300, Zm00001eb098330, Zm00001eb098460, Zm00001eb098610, Zm00001eb098840, Zm00001eb098850, Zm00001eb098860, Zm00001eb099000, Zm00001eb099090, Zm00001eb099320, Zm00001eb099390, Zm00001eb099440, Zm00001eb099470, Zm00001eb099550, Zm00001eb099620, Zm00001eb099640, Zm00001eb099650, Zm00001eb099720, Zm00001eb099800, Zm00001eb099810, Zm00001eb099820, Zm00001eb099960, Zm00001eb099980, Zm00001eb100140, Zm00001eb100160, Zm00001eb100250, Zm00001eb100260, Zm00001eb100380, Zm00001eb100410, Zm00001eb100430, Zm00001eb100650, Zm00001eb100660, Zm00001eb100690, Zm00001eb100800, Zm00001eb100920, Zm00001eb100930, Zm00001eb100950, Zm00001eb100960, Zm00001eb101060, Zm00001eb101090, Zm00001eb101120, Zm00001eb101130, Zm00001eb101180, Zm00001eb101190, Zm00001eb101270, Zm00001eb101280, Zm00001eb101360, Zm00001eb101560, Zm00001eb101630, Zm00001eb101750, Zm00001eb101780, Zm00001eb101850, Zm00001eb101880, Zm00001eb101900, Zm00001eb101910, Zm00001eb101920, Zm00001eb101950, Zm00001eb102030, Zm00001eb102160, Zm00001eb102240, Zm00001eb102440, Zm00001eb102830, Zm00001eb102910, Zm00001eb102940, Zm00001eb102950, Zm00001eb102980, Zm00001eb103000, Zm00001eb103150, Zm00001eb103330, Zm00001eb103410, Zm00001eb103420, Zm00001eb103480, Zm00001eb103680, Zm00001eb103700, Zm00001eb103750, Zm00001eb103820, Zm00001eb103950, Zm00001eb104040, Zm00001eb104060, Zm00001eb104300, Zm00001eb104480, Zm00001eb104490, Zm00001eb104530, Zm00001eb104590, Zm00001eb104640, Zm00001eb104830, Zm00001eb104930, Zm00001eb104980, Zm00001eb105360, Zm00001eb105540, Zm00001eb105640, Zm00001eb105770, Zm00001eb105820, Zm00001eb105870, Zm00001eb105890, Zm00001eb105950, Zm00001eb106120, Zm00001eb106130, Zm00001eb106140, Zm00001eb106160, Zm00001eb106240, Zm00001eb106320, Zm00001eb106380, Zm00001eb106390, Zm00001eb106500, Zm00001eb106510, Zm00001eb106720, Zm00001eb106750, Zm00001eb106790, Zm00001eb106810, Zm00001eb106910, Zm00001eb107040, Zm00001eb107090, Zm00001eb107170, Zm00001eb107190, Zm00001eb107280, Zm00001eb107350, Zm00001eb107400, Zm00001eb107500, Zm00001eb107520, Zm00001eb107600, Zm00001eb107610, Zm00001eb107710, Zm00001eb107730, Zm00001eb107910, Zm00001eb107970, Zm00001eb108070, Zm00001eb108090, Zm00001eb108200, Zm00001eb108250, Zm00001eb108290, Zm00001eb108320, Zm00001eb108330, Zm00001eb108350, Zm00001eb108460, Zm00001eb108550, Zm00001eb108570, Zm00001eb108640, Zm00001eb108660, Zm00001eb108760, Zm00001eb109040, Zm00001eb109110, Zm00001eb109360, Zm00001eb109500, Zm00001eb109780, Zm00001eb109970, Zm00001eb110030, Zm00001eb110080, Zm00001eb110250, Zm00001eb110330, Zm00001eb110350, Zm00001eb110370, Zm00001eb110450, Zm00001eb110590, Zm00001eb110610, Zm00001eb110660, Zm00001eb110890, Zm00001eb110960, Zm00001eb110980, Zm00001eb111000, Zm00001eb111080, Zm00001eb111180, Zm00001eb111250, Zm00001eb111490, Zm00001eb111510, Zm00001eb111560, Zm00001eb111570, Zm00001eb111590, Zm00001eb111630, Zm00001eb111660, Zm00001eb111680, Zm00001eb111710, Zm00001eb111860, Zm00001eb111910, Zm00001eb111990, Zm00001eb112020, Zm00001eb112170, Zm00001eb112200, Zm00001eb112210, Zm00001eb112250, Zm00001eb112260, Zm00001eb112380, Zm00001eb112510, Zm00001eb112680, Zm00001eb112700, Zm00001eb112750, Zm00001eb112820, Zm00001eb112990, Zm00001eb113010, Zm00001eb113030, Zm00001eb113220, Zm00001eb113290, Zm00001eb113360, Zm00001eb113410, Zm00001eb113470, Zm00001eb113580, Zm00001eb113780, Zm00001eb114020, Zm00001eb114030, Zm00001eb114090, Zm00001eb114130, Zm00001eb114370, Zm00001eb114430, Zm00001eb114780, Zm00001eb114790, Zm00001eb114990, Zm00001eb115030, Zm00001eb115050, Zm00001eb115200, Zm00001eb115250, Zm00001eb115370, Zm00001eb115400, Zm00001eb115650, Zm00001eb115900, Zm00001eb115950, Zm00001eb116010, Zm00001eb116160, Zm00001eb116250, Zm00001eb116270, Zm00001eb116510, Zm00001eb116620, Zm00001eb116960, Zm00001eb117030, Zm00001eb117080, Zm00001eb117110, Zm00001eb117240, Zm00001eb117300, Zm00001eb117450, Zm00001eb117500, Zm00001eb117560, Zm00001eb117610, Zm00001eb117750, Zm00001eb117770, Zm00001eb117810, Zm00001eb117820, Zm00001eb117830, Zm00001eb117870, Zm00001eb117900, Zm00001eb118010, Zm00001eb118070, Zm00001eb118080, Zm00001eb118180, Zm00001eb118220, Zm00001eb118290, Zm00001eb118300, Zm00001eb118420, Zm00001eb118740, Zm00001eb118900, Zm00001eb118930, Zm00001eb118950, Zm00001eb119000, Zm00001eb119120, Zm00001eb119330, Zm00001eb119420, Zm00001eb119430, Zm00001eb119500, Zm00001eb119530, Zm00001eb119540, Zm00001eb119640, Zm00001eb119690, Zm00001eb119720, Zm00001eb119890, Zm00001eb119970, Zm00001eb120010, Zm00001eb120090, Zm00001eb120100, Zm00001eb120220, Zm00001eb120240, Zm00001eb120380, Zm00001eb120610, Zm00001eb120630, Zm00001eb120750, Zm00001eb120780, Zm00001eb120840, Zm00001eb120900, Zm00001eb120920, Zm00001eb120960, Zm00001eb121010, Zm00001eb121040, Zm00001eb121140, Zm00001eb121190, Zm00001eb121270, Zm00001eb121380, Zm00001eb121480, Zm00001eb121500, Zm00001eb121590, Zm00001eb121610, Zm00001eb121780, Zm00001eb121990, Zm00001eb122030, Zm00001eb122060, Zm00001eb122180, Zm00001eb122220, Zm00001eb122270, Zm00001eb122500, Zm00001eb122530, Zm00001eb122550, Zm00001eb122560, Zm00001eb122570, Zm00001eb122600, Zm00001eb122700, Zm00001eb122860, Zm00001eb123040, Zm00001eb123050, Zm00001eb123090, Zm00001eb123270, Zm00001eb123540, Zm00001eb123660, Zm00001eb123800, Zm00001eb123910, Zm00001eb124150, Zm00001eb124170, Zm00001eb124190, Zm00001eb124320, Zm00001eb124390, Zm00001eb124430, Zm00001eb124470, Zm00001eb124740, Zm00001eb124840, Zm00001eb124900, Zm00001eb125070, Zm00001eb125080, Zm00001eb125120, Zm00001eb125150, Zm00001eb125170, Zm00001eb125190, Zm00001eb125230, Zm00001eb125240, Zm00001eb125430, Zm00001eb125460, Zm00001eb125520, Zm00001eb125540, Zm00001eb125620, Zm00001eb125810, Zm00001eb125900, Zm00001eb125980, Zm00001eb126130, Zm00001eb126140, Zm00001eb126380, Zm00001eb126430, Zm00001eb126560, Zm00001eb126660, Zm00001eb126710, Zm00001eb126840, Zm00001eb126890, Zm00001eb126930, Zm00001eb127030, Zm00001eb127420, Zm00001eb127570, Zm00001eb127580, Zm00001eb127640, Zm00001eb127920, Zm00001eb128070, Zm00001eb128120, Zm00001eb128200, Zm00001eb128250, Zm00001eb128490, Zm00001eb128780, Zm00001eb128860, Zm00001eb128880, Zm00001eb129000, Zm00001eb129030, Zm00001eb129370, Zm00001eb129520, Zm00001eb129580, Zm00001eb129690, Zm00001eb129790, Zm00001eb129820, Zm00001eb129860, Zm00001eb130000, Zm00001eb130060, Zm00001eb130410, Zm00001eb130480, Zm00001eb130500, Zm00001eb130730, Zm00001eb130740, Zm00001eb131170, Zm00001eb131200, Zm00001eb131210, Zm00001eb131540, Zm00001eb131620, Zm00001eb131770, Zm00001eb131790, Zm00001eb131990, Zm00001eb132080, Zm00001eb132620, Zm00001eb132680, Zm00001eb132720, Zm00001eb132750, Zm00001eb132780, Zm00001eb132840, Zm00001eb132880, Zm00001eb133200, Zm00001eb133350, Zm00001eb133420, Zm00001eb133780, Zm00001eb133830, Zm00001eb133870, Zm00001eb134000, Zm00001eb134100, Zm00001eb134240, Zm00001eb134290, Zm00001eb134490, Zm00001eb134650, Zm00001eb134690, Zm00001eb134700, Zm00001eb134710, Zm00001eb134820, Zm00001eb134910, Zm00001eb134970, Zm00001eb135110, Zm00001eb135200, Zm00001eb135440, Zm00001eb135450, Zm00001eb135550, Zm00001eb135610, Zm00001eb135740, Zm00001eb135810, Zm00001eb135910, Zm00001eb135930, Zm00001eb135940, Zm00001eb136060, Zm00001eb136130, Zm00001eb136220, Zm00001eb136270, Zm00001eb136350, Zm00001eb136360, Zm00001eb136450, Zm00001eb136460, Zm00001eb136750, Zm00001eb136940, Zm00001eb137000, Zm00001eb137310, Zm00001eb137340, Zm00001eb137570, Zm00001eb137750, Zm00001eb137760, Zm00001eb137860, Zm00001eb138130, Zm00001eb138250, Zm00001eb138260, Zm00001eb138310, Zm00001eb138340, Zm00001eb138350, Zm00001eb138370, Zm00001eb138550, Zm00001eb138690, Zm00001eb138820, Zm00001eb138850, Zm00001eb139160, Zm00001eb139260, Zm00001eb139350, Zm00001eb139460, Zm00001eb139470, Zm00001eb139520, Zm00001eb139620, Zm00001eb139650, Zm00001eb139660, Zm00001eb139690, Zm00001eb139740, Zm00001eb139750, Zm00001eb139760, Zm00001eb139830, Zm00001eb140040, Zm00001eb140060, Zm00001eb140130, Zm00001eb140230, Zm00001eb140370, Zm00001eb140490, Zm00001eb140530, Zm00001eb140540, Zm00001eb140560, Zm00001eb140690, Zm00001eb140820, Zm00001eb141000, Zm00001eb141010, Zm00001eb141160, Zm00001eb141210, Zm00001eb141260, Zm00001eb141310, Zm00001eb141360, Zm00001eb141470, Zm00001eb141510, Zm00001eb141690, Zm00001eb141930, Zm00001eb142060, Zm00001eb142130, Zm00001eb142200, Zm00001eb142500, Zm00001eb142540, Zm00001eb142560, Zm00001eb142610, Zm00001eb142750, Zm00001eb142810, Zm00001eb142960, Zm00001eb143050, Zm00001eb143070, Zm00001eb143080, Zm00001eb143110, Zm00001eb143240, Zm00001eb143370, Zm00001eb143520, Zm00001eb143540, Zm00001eb143690, Zm00001eb143710, Zm00001eb143950, Zm00001eb143990, Zm00001eb144120, Zm00001eb144140, Zm00001eb144240, Zm00001eb144310, Zm00001eb144330, Zm00001eb144360, Zm00001eb144450, Zm00001eb144510, Zm00001eb144540, Zm00001eb144610, Zm00001eb144770, Zm00001eb145030, Zm00001eb145050, Zm00001eb145340, Zm00001eb145420, Zm00001eb145580, Zm00001eb145660, Zm00001eb145670, Zm00001eb145800, Zm00001eb146040, Zm00001eb146060, Zm00001eb146160, Zm00001eb146330, Zm00001eb146490, Zm00001eb146610, Zm00001eb146650, Zm00001eb146710, Zm00001eb147220, Zm00001eb147240, Zm00001eb147260, Zm00001eb147420, Zm00001eb147480, Zm00001eb147510, Zm00001eb147720, Zm00001eb147760, Zm00001eb147840, Zm00001eb147940, Zm00001eb147970, Zm00001eb148130, Zm00001eb148290, Zm00001eb148390, Zm00001eb148530, Zm00001eb148580, Zm00001eb148690, Zm00001eb148990, Zm00001eb149270, Zm00001eb149300, Zm00001eb149450, Zm00001eb149530, Zm00001eb149550, Zm00001eb149570, Zm00001eb149670, Zm00001eb149700, Zm00001eb149970, Zm00001eb150000, Zm00001eb150040, Zm00001eb150160, Zm00001eb150340, Zm00001eb150400, Zm00001eb150450, Zm00001eb150550, Zm00001eb150590, Zm00001eb150610, Zm00001eb150680, Zm00001eb150740, Zm00001eb150790, Zm00001eb150810, Zm00001eb150820, Zm00001eb150950, Zm00001eb151090, Zm00001eb151130, Zm00001eb151150, Zm00001eb151250, Zm00001eb151300, Zm00001eb151310, Zm00001eb151330, Zm00001eb151340, Zm00001eb151470, Zm00001eb151780, Zm00001eb151950, Zm00001eb152020, Zm00001eb152050, Zm00001eb152180, Zm00001eb152200, Zm00001eb152350, Zm00001eb152460, Zm00001eb152500, Zm00001eb152510, Zm00001eb152810, Zm00001eb152900, Zm00001eb152940, Zm00001eb152980, Zm00001eb153020, Zm00001eb153180, Zm00001eb153200, Zm00001eb153300, Zm00001eb153340, Zm00001eb153350, Zm00001eb153370, Zm00001eb153490, Zm00001eb153520, Zm00001eb153630, Zm00001eb153700, Zm00001eb153770, Zm00001eb153840, Zm00001eb153970, Zm00001eb154000, Zm00001eb154010, Zm00001eb154050, Zm00001eb154070, Zm00001eb154090, Zm00001eb154300, Zm00001eb154420, Zm00001eb154460, Zm00001eb154470, Zm00001eb154650, Zm00001eb154730, Zm00001eb154850, Zm00001eb155050, Zm00001eb155140, Zm00001eb155190, Zm00001eb155270, Zm00001eb155300, Zm00001eb155410, Zm00001eb155500, Zm00001eb155530, Zm00001eb155550, Zm00001eb155630, Zm00001eb155710, Zm00001eb155720, Zm00001eb155730, Zm00001eb155860, Zm00001eb155890, Zm00001eb155920, Zm00001eb156030, Zm00001eb156040, Zm00001eb156250, Zm00001eb156510, Zm00001eb156520, Zm00001eb156600, Zm00001eb156780, Zm00001eb156830, Zm00001eb156910, Zm00001eb157000, Zm00001eb157150, Zm00001eb157280, Zm00001eb157350, Zm00001eb157360, Zm00001eb157490, Zm00001eb157530, Zm00001eb157540, Zm00001eb157570, Zm00001eb157620, Zm00001eb157950, Zm00001eb158000, Zm00001eb158020, Zm00001eb158040, Zm00001eb158170, Zm00001eb158210, Zm00001eb158260, Zm00001eb158420, Zm00001eb158520, Zm00001eb158690, Zm00001eb158730, Zm00001eb158780, Zm00001eb158840, Zm00001eb159340, Zm00001eb159380, Zm00001eb159390, Zm00001eb159410, Zm00001eb159490, Zm00001eb159500, Zm00001eb159530, Zm00001eb159550, Zm00001eb159740, Zm00001eb159790, Zm00001eb159960, Zm00001eb160030, Zm00001eb160050, Zm00001eb160080, Zm00001eb160120, Zm00001eb160210, Zm00001eb160250, Zm00001eb160430, Zm00001eb160470, Zm00001eb160550, Zm00001eb160820, Zm00001eb161030, Zm00001eb161110, Zm00001eb161270, Zm00001eb161480, Zm00001eb161590, Zm00001eb161710, Zm00001eb161870, Zm00001eb161990, Zm00001eb162090, Zm00001eb162110, Zm00001eb162330, Zm00001eb162360, Zm00001eb162430, Zm00001eb162530, Zm00001eb162670, Zm00001eb162680, Zm00001eb162700, Zm00001eb162800, Zm00001eb162880, Zm00001eb162890, Zm00001eb162960, Zm00001eb162970, Zm00001eb162990, Zm00001eb163020, Zm00001eb163060, Zm00001eb163090, Zm00001eb163190, Zm00001eb163300, Zm00001eb163330, Zm00001eb163370, Zm00001eb163440, Zm00001eb163520, Zm00001eb163730, Zm00001eb163930, Zm00001eb164090, Zm00001eb164150, Zm00001eb164350, Zm00001eb164380, Zm00001eb164470, Zm00001eb164480, Zm00001eb164490, Zm00001eb164500, Zm00001eb164530, Zm00001eb164560, Zm00001eb164650, Zm00001eb164790, Zm00001eb164860, Zm00001eb164940, Zm00001eb165000, Zm00001eb165040, Zm00001eb165180, Zm00001eb165210, Zm00001eb165270, Zm00001eb165340, Zm00001eb165590, Zm00001eb165610, Zm00001eb165630, Zm00001eb165860, Zm00001eb165870, Zm00001eb165880, Zm00001eb165930, Zm00001eb166220, Zm00001eb166550, Zm00001eb166690, Zm00001eb166770, Zm00001eb166820, Zm00001eb166980, Zm00001eb167010, Zm00001eb167070, Zm00001eb167120, Zm00001eb167200, Zm00001eb167290, Zm00001eb167530, Zm00001eb167750, Zm00001eb167780, Zm00001eb167820, Zm00001eb167830, Zm00001eb167840, Zm00001eb167900, Zm00001eb167940, Zm00001eb167950, Zm00001eb168000, Zm00001eb168010, Zm00001eb168100, Zm00001eb168120, Zm00001eb168140, Zm00001eb168220, Zm00001eb168730, Zm00001eb168870, Zm00001eb169230, Zm00001eb169300, Zm00001eb169310, Zm00001eb169340, Zm00001eb169350, Zm00001eb169360, Zm00001eb169430, Zm00001eb169570, Zm00001eb169610, Zm00001eb169870, Zm00001eb170040, Zm00001eb170110, Zm00001eb170230, Zm00001eb170240, Zm00001eb170350, Zm00001eb170460, Zm00001eb170520, Zm00001eb170530, Zm00001eb170540, Zm00001eb170990, Zm00001eb171020, Zm00001eb171130, Zm00001eb171340, Zm00001eb171440, Zm00001eb171480, Zm00001eb171720, Zm00001eb172060, Zm00001eb172090, Zm00001eb172240, Zm00001eb172270, Zm00001eb172420, Zm00001eb172540, Zm00001eb172550, Zm00001eb172630, Zm00001eb172920, Zm00001eb172940, Zm00001eb173150, Zm00001eb173240, Zm00001eb173390, Zm00001eb173480, Zm00001eb173540, Zm00001eb173640, Zm00001eb173840, Zm00001eb173900, Zm00001eb173930, Zm00001eb174030, Zm00001eb174160, Zm00001eb174340, Zm00001eb174460, Zm00001eb174500, Zm00001e
GO:0010038	BP	e	response to metal ion	498/9386	1206/30284	1.47194e-14	3	498	9.57059e-11	Zm00001eb000490, Zm00001eb001240, Zm00001eb001370, Zm00001eb002270, Zm00001eb002510, Zm00001eb002960, Zm00001eb004170, Zm00001eb004390, Zm00001eb005550, Zm00001eb006670, Zm00001eb007190, Zm00001eb008360, Zm00001eb008490, Zm00001eb008700, Zm00001eb008780, Zm00001eb008790, Zm00001eb009570, Zm00001eb009940, Zm00001eb011080, Zm00001eb011480, Zm00001eb012860, Zm00001eb013620, Zm00001eb013670, Zm00001eb013810, Zm00001eb015120, Zm00001eb015440, Zm00001eb015770, Zm00001eb015840, Zm00001eb015930, Zm00001eb016230, Zm00001eb016640, Zm00001eb019050, Zm00001eb019530, Zm00001eb020680, Zm00001eb021510, Zm00001eb022570, Zm00001eb024130, Zm00001eb026700, Zm00001eb027730, Zm00001eb029200, Zm00001eb029300, Zm00001eb030050, Zm00001eb030210, Zm00001eb032290, Zm00001eb034980, Zm00001eb035260, Zm00001eb036910, Zm00001eb037050, Zm00001eb037610, Zm00001eb037690, Zm00001eb037980, Zm00001eb038610, Zm00001eb038870, Zm00001eb040180, Zm00001eb041400, Zm00001eb041980, Zm00001eb042260, Zm00001eb044210, Zm00001eb045420, Zm00001eb045780, Zm00001eb045790, Zm00001eb046570, Zm00001eb046580, Zm00001eb047170, Zm00001eb048110, Zm00001eb049960, Zm00001eb051660, Zm00001eb051790, Zm00001eb052130, Zm00001eb052440, Zm00001eb052540, Zm00001eb052750, Zm00001eb053750, Zm00001eb054980, Zm00001eb055030, Zm00001eb055490, Zm00001eb055950, Zm00001eb056910, Zm00001eb057290, Zm00001eb057580, Zm00001eb059930, Zm00001eb060760, Zm00001eb063470, Zm00001eb064120, Zm00001eb064310, Zm00001eb064580, Zm00001eb066190, Zm00001eb066830, Zm00001eb068400, Zm00001eb069500, Zm00001eb070250, Zm00001eb071130, Zm00001eb072200, Zm00001eb073290, Zm00001eb074360, Zm00001eb074380, Zm00001eb075200, Zm00001eb075290, Zm00001eb076690, Zm00001eb077880, Zm00001eb078040, Zm00001eb080690, Zm00001eb081550, Zm00001eb081600, Zm00001eb083230, Zm00001eb083510, Zm00001eb084770, Zm00001eb085150, Zm00001eb085310, Zm00001eb085340, Zm00001eb086870, Zm00001eb088500, Zm00001eb089800, Zm00001eb093410, Zm00001eb093430, Zm00001eb094220, Zm00001eb094700, Zm00001eb095010, Zm00001eb095020, Zm00001eb095350, Zm00001eb095690, Zm00001eb095750, Zm00001eb096080, Zm00001eb098650, Zm00001eb099650, Zm00001eb101680, Zm00001eb101750, Zm00001eb101990, Zm00001eb104530, Zm00001eb104930, Zm00001eb105870, Zm00001eb106920, Zm00001eb107090, Zm00001eb107490, Zm00001eb107500, Zm00001eb109730, Zm00001eb110650, Zm00001eb110810, Zm00001eb111180, Zm00001eb111620, Zm00001eb111680, Zm00001eb111910, Zm00001eb112600, Zm00001eb115390, Zm00001eb116010, Zm00001eb119690, Zm00001eb119910, Zm00001eb121190, Zm00001eb121470, Zm00001eb121990, Zm00001eb122860, Zm00001eb123110, Zm00001eb124430, Zm00001eb125360, Zm00001eb125400, Zm00001eb125520, Zm00001eb125530, Zm00001eb125620, Zm00001eb126640, Zm00001eb126690, Zm00001eb126780, Zm00001eb127360, Zm00001eb127570, Zm00001eb129090, Zm00001eb131070, Zm00001eb133440, Zm00001eb133480, Zm00001eb134710, Zm00001eb135550, Zm00001eb135810, Zm00001eb136490, Zm00001eb140040, Zm00001eb140180, Zm00001eb141010, Zm00001eb141930, Zm00001eb142220, Zm00001eb142730, Zm00001eb143460, Zm00001eb143700, Zm00001eb144240, Zm00001eb144770, Zm00001eb144910, Zm00001eb146170, Zm00001eb147780, Zm00001eb147840, Zm00001eb148620, Zm00001eb149240, Zm00001eb149730, Zm00001eb150340, Zm00001eb150720, Zm00001eb151780, Zm00001eb154490, Zm00001eb154850, Zm00001eb156500, Zm00001eb156610, Zm00001eb157350, Zm00001eb158190, Zm00001eb158840, Zm00001eb159100, Zm00001eb159530, Zm00001eb159720, Zm00001eb160830, Zm00001eb162140, Zm00001eb163460, Zm00001eb164860, Zm00001eb165090, Zm00001eb166100, Zm00001eb167360, Zm00001eb168550, Zm00001eb168770, Zm00001eb169570, Zm00001eb170020, Zm00001eb170040, Zm00001eb171440, Zm00001eb174460, Zm00001eb176160, Zm00001eb178950, Zm00001eb179160, Zm00001eb179730, Zm00001eb182890, Zm00001eb184830, Zm00001eb187690, Zm00001eb189000, Zm00001eb189540, Zm00001eb189870, Zm00001eb189890, Zm00001eb189920, Zm00001eb191480, Zm00001eb194210, Zm00001eb194370, Zm00001eb194780, Zm00001eb195000, Zm00001eb195100, Zm00001eb195850, Zm00001eb196170, Zm00001eb196210, Zm00001eb196650, Zm00001eb198180, Zm00001eb198640, Zm00001eb199090, Zm00001eb199490, Zm00001eb199590, Zm00001eb200350, Zm00001eb200910, Zm00001eb201870, Zm00001eb201880, Zm00001eb206930, Zm00001eb207090, Zm00001eb207270, Zm00001eb208620, Zm00001eb208760, Zm00001eb209550, Zm00001eb210770, Zm00001eb213610, Zm00001eb214670, Zm00001eb215080, Zm00001eb215310, Zm00001eb216230, Zm00001eb216260, Zm00001eb216610, Zm00001eb216810, Zm00001eb217010, Zm00001eb218000, Zm00001eb218320, Zm00001eb218670, Zm00001eb218700, Zm00001eb219270, Zm00001eb220800, Zm00001eb221090, Zm00001eb221310, Zm00001eb221780, Zm00001eb222300, Zm00001eb222570, Zm00001eb223960, Zm00001eb224430, Zm00001eb224550, Zm00001eb226430, Zm00001eb226440, Zm00001eb228120, Zm00001eb228170, Zm00001eb228310, Zm00001eb229930, Zm00001eb230780, Zm00001eb231210, Zm00001eb231430, Zm00001eb232660, Zm00001eb232910, Zm00001eb233140, Zm00001eb234690, Zm00001eb236270, Zm00001eb238670, Zm00001eb238820, Zm00001eb240700, Zm00001eb241570, Zm00001eb241920, Zm00001eb242490, Zm00001eb244720, Zm00001eb244840, Zm00001eb245040, Zm00001eb246080, Zm00001eb248990, Zm00001eb249020, Zm00001eb251100, Zm00001eb251130, Zm00001eb252200, Zm00001eb254060, Zm00001eb254960, Zm00001eb255170, Zm00001eb255240, Zm00001eb255690, Zm00001eb255780, Zm00001eb256230, Zm00001eb257760, Zm00001eb257910, Zm00001eb258840, Zm00001eb259290, Zm00001eb259440, Zm00001eb259450, Zm00001eb260710, Zm00001eb268830, Zm00001eb269610, Zm00001eb271480, Zm00001eb271680, Zm00001eb271700, Zm00001eb272290, Zm00001eb272890, Zm00001eb273440, Zm00001eb273690, Zm00001eb273940, Zm00001eb274110, Zm00001eb275200, Zm00001eb275490, Zm00001eb277100, Zm00001eb277370, Zm00001eb279070, Zm00001eb280120, Zm00001eb281340, Zm00001eb283150, Zm00001eb283570, Zm00001eb283640, Zm00001eb283800, Zm00001eb284160, Zm00001eb284940, Zm00001eb285890, Zm00001eb288100, Zm00001eb290370, Zm00001eb290460, Zm00001eb291670, Zm00001eb292100, Zm00001eb292310, Zm00001eb293180, Zm00001eb294310, Zm00001eb294920, Zm00001eb295050, Zm00001eb295320, Zm00001eb296120, Zm00001eb297810, Zm00001eb298030, Zm00001eb301440, Zm00001eb302410, Zm00001eb303800, Zm00001eb304390, Zm00001eb304610, Zm00001eb304760, Zm00001eb307400, Zm00001eb309660, Zm00001eb311230, Zm00001eb312010, Zm00001eb313780, Zm00001eb314490, Zm00001eb314890, Zm00001eb315500, Zm00001eb316410, Zm00001eb317090, Zm00001eb321980, Zm00001eb323040, Zm00001eb324270, Zm00001eb325230, Zm00001eb327000, Zm00001eb327030, Zm00001eb327900, Zm00001eb327910, Zm00001eb328280, Zm00001eb328310, Zm00001eb329630, Zm00001eb331080, Zm00001eb331470, Zm00001eb331520, Zm00001eb332350, Zm00001eb332520, Zm00001eb332580, Zm00001eb332640, Zm00001eb333690, Zm00001eb333970, Zm00001eb335060, Zm00001eb335860, Zm00001eb336760, Zm00001eb338190, Zm00001eb338260, Zm00001eb338990, Zm00001eb339420, Zm00001eb340590, Zm00001eb341390, Zm00001eb343030, Zm00001eb343950, Zm00001eb344300, Zm00001eb344340, Zm00001eb344900, Zm00001eb345420, Zm00001eb345580, Zm00001eb346940, Zm00001eb346960, Zm00001eb348390, Zm00001eb349430, Zm00001eb349990, Zm00001eb351340, Zm00001eb351910, Zm00001eb352430, Zm00001eb353960, Zm00001eb355420, Zm00001eb356600, Zm00001eb358270, Zm00001eb358560, Zm00001eb360480, Zm00001eb360580, Zm00001eb361210, Zm00001eb361310, Zm00001eb361640, Zm00001eb363840, Zm00001eb363880, Zm00001eb365200, Zm00001eb366470, Zm00001eb368580, Zm00001eb368990, Zm00001eb369270, Zm00001eb369590, Zm00001eb371140, Zm00001eb371680, Zm00001eb371880, Zm00001eb372640, Zm00001eb374090, Zm00001eb375490, Zm00001eb376020, Zm00001eb377870, Zm00001eb378030, Zm00001eb378360, Zm00001eb379490, Zm00001eb380260, Zm00001eb382650, Zm00001eb386300, Zm00001eb386970, Zm00001eb387370, Zm00001eb387780, Zm00001eb388020, Zm00001eb388460, Zm00001eb389830, Zm00001eb390190, Zm00001eb392230, Zm00001eb392880, Zm00001eb395240, Zm00001eb395480, Zm00001eb395580, Zm00001eb397320, Zm00001eb397960, Zm00001eb398160, Zm00001eb398370, Zm00001eb399220, Zm00001eb400020, Zm00001eb400100, Zm00001eb400330, Zm00001eb400560, Zm00001eb401220, Zm00001eb402710, Zm00001eb403110, Zm00001eb404860, Zm00001eb406450, Zm00001eb406880, Zm00001eb408530, Zm00001eb409950, Zm00001eb412510, Zm00001eb416180, Zm00001eb417480, Zm00001eb418610, Zm00001eb419510, Zm00001eb421170, Zm00001eb422120, Zm00001eb424940, Zm00001eb426230, Zm00001eb427720, Zm00001eb428490, Zm00001eb430840, Zm00001eb431760, Zm00001eb432170, Zm00001eb432770, Zm00001eb433310, Zm00001eb433330, Zm00001eb433750, Zm00001eb434030
GO:0003333	BP	e	amino acid transmembrane transport	88/9386	141/30284	1.53287e-14	5	88	9.96672e-11	Zm00001eb010460, Zm00001eb018250, Zm00001eb018270, Zm00001eb026490, Zm00001eb029450, Zm00001eb029960, Zm00001eb032230, Zm00001eb033390, Zm00001eb050630, Zm00001eb052860, Zm00001eb066110, Zm00001eb067590, Zm00001eb069510, Zm00001eb069630, Zm00001eb074030, Zm00001eb080050, Zm00001eb080770, Zm00001eb090330, Zm00001eb090970, Zm00001eb101270, Zm00001eb120240, Zm00001eb132750, Zm00001eb136330, Zm00001eb138820, Zm00001eb140180, Zm00001eb141430, Zm00001eb141450, Zm00001eb144010, Zm00001eb145670, Zm00001eb145880, Zm00001eb147400, Zm00001eb147480, Zm00001eb159580, Zm00001eb161250, Zm00001eb161660, Zm00001eb173390, Zm00001eb178270, Zm00001eb185690, Zm00001eb189540, Zm00001eb197320, Zm00001eb200830, Zm00001eb201360, Zm00001eb202080, Zm00001eb218400, Zm00001eb222840, Zm00001eb248440, Zm00001eb249380, Zm00001eb250210, Zm00001eb251690, Zm00001eb256120, Zm00001eb261440, Zm00001eb261470, Zm00001eb261480, Zm00001eb261490, Zm00001eb261500, Zm00001eb261510, Zm00001eb264210, Zm00001eb277520, Zm00001eb277830, Zm00001eb279030, Zm00001eb288800, Zm00001eb294240, Zm00001eb299500, Zm00001eb303770, Zm00001eb324230, Zm00001eb338980, Zm00001eb349050, Zm00001eb357860, Zm00001eb366300, Zm00001eb366310, Zm00001eb368680, Zm00001eb384590, Zm00001eb386970, Zm00001eb392600, Zm00001eb406990, Zm00001eb408270, Zm00001eb408350, Zm00001eb408360, Zm00001eb408380, Zm00001eb410930, Zm00001eb412940, Zm00001eb424670, Zm00001eb427140, Zm00001eb427800, Zm00001eb429100, Zm00001eb429210, Zm00001eb431560, Zm00001eb433820
GO:0010228	BP	e	vegetative to reproductive phase transition of meristem	216/9386	448/30284	1.96532e-14	3	216	1.27785e-10	Zm00001eb001110, Zm00001eb001570, Zm00001eb003760, Zm00001eb004560, Zm00001eb006520, Zm00001eb008310, Zm00001eb008630, Zm00001eb008920, Zm00001eb012040, Zm00001eb012080, Zm00001eb016760, Zm00001eb017000, Zm00001eb017050, Zm00001eb017230, Zm00001eb018600, Zm00001eb020470, Zm00001eb023450, Zm00001eb024680, Zm00001eb025110, Zm00001eb028360, Zm00001eb035030, Zm00001eb038710, Zm00001eb038860, Zm00001eb040520, Zm00001eb040550, Zm00001eb042720, Zm00001eb043060, Zm00001eb047560, Zm00001eb056490, Zm00001eb059920, Zm00001eb060010, Zm00001eb060630, Zm00001eb061510, Zm00001eb062460, Zm00001eb065760, Zm00001eb070050, Zm00001eb070410, Zm00001eb071970, Zm00001eb073810, Zm00001eb074140, Zm00001eb076460, Zm00001eb079900, Zm00001eb080850, Zm00001eb081420, Zm00001eb081530, Zm00001eb081630, Zm00001eb081790, Zm00001eb082270, Zm00001eb086710, Zm00001eb088790, Zm00001eb090890, Zm00001eb092900, Zm00001eb093280, Zm00001eb098860, Zm00001eb101920, Zm00001eb106120, Zm00001eb109040, Zm00001eb109500, Zm00001eb111180, Zm00001eb115390, Zm00001eb115400, Zm00001eb116620, Zm00001eb118180, Zm00001eb118400, Zm00001eb119540, Zm00001eb120010, Zm00001eb123050, Zm00001eb127360, Zm00001eb131790, Zm00001eb134800, Zm00001eb138130, Zm00001eb139690, Zm00001eb147840, Zm00001eb147970, Zm00001eb148130, Zm00001eb151130, Zm00001eb151630, Zm00001eb152350, Zm00001eb152980, Zm00001eb154010, Zm00001eb159790, Zm00001eb161270, Zm00001eb162960, Zm00001eb162970, Zm00001eb165090, Zm00001eb166100, Zm00001eb166980, Zm00001eb168770, Zm00001eb169230, Zm00001eb170530, Zm00001eb171720, Zm00001eb172270, Zm00001eb173540, Zm00001eb174160, Zm00001eb174560, Zm00001eb175780, Zm00001eb177560, Zm00001eb182940, Zm00001eb183500, Zm00001eb187690, Zm00001eb188840, Zm00001eb189920, Zm00001eb190120, Zm00001eb192910, Zm00001eb193240, Zm00001eb193470, Zm00001eb196310, Zm00001eb204390, Zm00001eb207390, Zm00001eb209030, Zm00001eb209210, Zm00001eb209870, Zm00001eb212420, Zm00001eb212800, Zm00001eb213430, Zm00001eb217290, Zm00001eb217800, Zm00001eb217880, Zm00001eb220660, Zm00001eb221750, Zm00001eb228580, Zm00001eb228770, Zm00001eb229050, Zm00001eb229270, Zm00001eb229990, Zm00001eb231010, Zm00001eb231860, Zm00001eb238350, Zm00001eb239680, Zm00001eb241770, Zm00001eb244460, Zm00001eb244470, Zm00001eb244860, Zm00001eb248640, Zm00001eb250710, Zm00001eb251100, Zm00001eb252580, Zm00001eb255360, Zm00001eb255780, Zm00001eb256600, Zm00001eb256880, Zm00001eb257380, Zm00001eb258610, Zm00001eb260420, Zm00001eb265310, Zm00001eb265610, Zm00001eb267430, Zm00001eb270370, Zm00001eb278830, Zm00001eb279120, Zm00001eb285840, Zm00001eb286120, Zm00001eb287190, Zm00001eb289480, Zm00001eb293160, Zm00001eb293320, Zm00001eb293430, Zm00001eb295810, Zm00001eb296020, Zm00001eb296230, Zm00001eb298030, Zm00001eb298600, Zm00001eb303380, Zm00001eb304730, Zm00001eb313960, Zm00001eb314340, Zm00001eb316740, Zm00001eb318810, Zm00001eb320080, Zm00001eb328850, Zm00001eb331140, Zm00001eb331540, Zm00001eb331890, Zm00001eb333130, Zm00001eb334790, Zm00001eb335220, Zm00001eb337140, Zm00001eb337800, Zm00001eb341650, Zm00001eb341910, Zm00001eb341960, Zm00001eb344070, Zm00001eb347710, Zm00001eb349730, Zm00001eb351830, Zm00001eb352370, Zm00001eb355240, Zm00001eb356140, Zm00001eb359130, Zm00001eb364470, Zm00001eb366900, Zm00001eb367840, Zm00001eb369950, Zm00001eb380260, Zm00001eb382690, Zm00001eb387500, Zm00001eb387910, Zm00001eb389400, Zm00001eb391380, Zm00001eb400180, Zm00001eb406780, Zm00001eb408530, Zm00001eb413140, Zm00001eb415680, Zm00001eb416190, Zm00001eb416560, Zm00001eb419870, Zm00001eb423960, Zm00001eb426360, Zm00001eb427470, Zm00001eb427510, Zm00001eb428910, Zm00001eb430920, Zm00001eb431350, Zm00001eb433740, Zm00001eb434410
GO:0046165	BP	e	alcohol biosynthetic process	231/9386	486/30284	2.02719e-14	5	231	1.31808e-10	Zm00001eb000390, Zm00001eb002090, Zm00001eb002850, Zm00001eb006020, Zm00001eb006760, Zm00001eb006770, Zm00001eb008360, Zm00001eb009510, Zm00001eb009730, Zm00001eb010460, Zm00001eb010500, Zm00001eb012190, Zm00001eb013520, Zm00001eb013800, Zm00001eb015660, Zm00001eb015770, Zm00001eb015820, Zm00001eb015890, Zm00001eb018270, Zm00001eb021320, Zm00001eb023600, Zm00001eb023610, Zm00001eb024800, Zm00001eb026670, Zm00001eb027660, Zm00001eb027730, Zm00001eb029960, Zm00001eb031900, Zm00001eb031940, Zm00001eb033390, Zm00001eb033900, Zm00001eb034650, Zm00001eb036040, Zm00001eb037230, Zm00001eb038600, Zm00001eb041730, Zm00001eb041870, Zm00001eb042530, Zm00001eb043650, Zm00001eb044900, Zm00001eb047970, Zm00001eb050010, Zm00001eb050410, Zm00001eb054960, Zm00001eb056410, Zm00001eb057090, Zm00001eb060220, Zm00001eb060250, Zm00001eb060260, Zm00001eb060760, Zm00001eb063410, Zm00001eb073440, Zm00001eb078640, Zm00001eb080110, Zm00001eb080550, Zm00001eb081460, Zm00001eb086030, Zm00001eb093140, Zm00001eb101270, Zm00001eb101760, Zm00001eb102030, Zm00001eb102790, Zm00001eb111610, Zm00001eb112680, Zm00001eb113010, Zm00001eb114290, Zm00001eb116010, Zm00001eb117480, Zm00001eb119890, Zm00001eb120890, Zm00001eb121990, Zm00001eb122980, Zm00001eb123040, Zm00001eb125150, Zm00001eb126880, Zm00001eb133920, Zm00001eb137310, Zm00001eb138710, Zm00001eb138800, Zm00001eb143520, Zm00001eb146710, Zm00001eb148210, Zm00001eb148620, Zm00001eb149730, Zm00001eb157880, Zm00001eb159000, Zm00001eb161710, Zm00001eb162110, Zm00001eb163800, Zm00001eb164860, Zm00001eb167740, Zm00001eb170230, Zm00001eb170240, Zm00001eb170560, Zm00001eb170580, Zm00001eb175630, Zm00001eb178040, Zm00001eb179320, Zm00001eb179540, Zm00001eb188840, Zm00001eb188880, Zm00001eb189500, Zm00001eb194550, Zm00001eb196530, Zm00001eb198320, Zm00001eb199660, Zm00001eb199730, Zm00001eb199950, Zm00001eb200830, Zm00001eb204390, Zm00001eb205380, Zm00001eb206660, Zm00001eb208140, Zm00001eb213190, Zm00001eb215350, Zm00001eb216290, Zm00001eb218680, Zm00001eb222980, Zm00001eb223960, Zm00001eb224610, Zm00001eb227780, Zm00001eb228910, Zm00001eb230750, Zm00001eb234640, Zm00001eb235530, Zm00001eb237270, Zm00001eb238350, Zm00001eb240620, Zm00001eb240920, Zm00001eb242280, Zm00001eb245250, Zm00001eb245940, Zm00001eb251690, Zm00001eb252590, Zm00001eb254490, Zm00001eb264590, Zm00001eb269490, Zm00001eb271860, Zm00001eb271870, Zm00001eb275250, Zm00001eb277540, Zm00001eb279740, Zm00001eb283420, Zm00001eb284090, Zm00001eb287190, Zm00001eb287860, Zm00001eb288580, Zm00001eb290750, Zm00001eb290950, Zm00001eb291060, Zm00001eb292100, Zm00001eb292620, Zm00001eb293970, Zm00001eb296230, Zm00001eb296590, Zm00001eb297540, Zm00001eb297590, Zm00001eb298980, Zm00001eb300170, Zm00001eb300240, Zm00001eb300740, Zm00001eb300990, Zm00001eb301440, Zm00001eb302370, Zm00001eb309110, Zm00001eb310760, Zm00001eb311110, Zm00001eb312300, Zm00001eb315990, Zm00001eb316960, Zm00001eb320650, Zm00001eb322470, Zm00001eb324410, Zm00001eb330760, Zm00001eb331140, Zm00001eb331530, Zm00001eb334430, Zm00001eb335090, Zm00001eb336190, Zm00001eb336530, Zm00001eb337610, Zm00001eb338590, Zm00001eb338850, Zm00001eb342280, Zm00001eb344070, Zm00001eb348840, Zm00001eb349130, Zm00001eb349320, Zm00001eb351810, Zm00001eb352160, Zm00001eb356910, Zm00001eb357920, Zm00001eb358210, Zm00001eb361320, Zm00001eb364850, Zm00001eb366700, Zm00001eb367770, Zm00001eb368430, Zm00001eb368950, Zm00001eb368990, Zm00001eb376100, Zm00001eb377300, Zm00001eb378140, Zm00001eb378520, Zm00001eb380720, Zm00001eb383780, Zm00001eb384970, Zm00001eb385870, Zm00001eb386530, Zm00001eb388960, Zm00001eb389480, Zm00001eb389500, Zm00001eb389990, Zm00001eb395310, Zm00001eb396660, Zm00001eb398750, Zm00001eb399370, Zm00001eb399890, Zm00001eb399900, Zm00001eb401220, Zm00001eb403240, Zm00001eb405760, Zm00001eb406780, Zm00001eb408460, Zm00001eb410930, Zm00001eb410960, Zm00001eb416090, Zm00001eb419490, Zm00001eb423570, Zm00001eb429220, Zm00001eb432940
GO:0120255	BP	e	olefinic compound biosynthetic process	138/9386	255/30284	2.08832e-14	4	138	1.35782e-10	Zm00001eb005920, Zm00001eb008180, Zm00001eb009250, Zm00001eb010820, Zm00001eb013600, Zm00001eb013670, Zm00001eb015090, Zm00001eb021320, Zm00001eb022240, Zm00001eb023280, Zm00001eb023740, Zm00001eb027660, Zm00001eb028020, Zm00001eb030780, Zm00001eb031560, Zm00001eb031940, Zm00001eb033500, Zm00001eb038410, Zm00001eb043400, Zm00001eb050970, Zm00001eb055090, Zm00001eb055950, Zm00001eb060220, Zm00001eb060250, Zm00001eb060260, Zm00001eb063410, Zm00001eb073290, Zm00001eb077070, Zm00001eb077220, Zm00001eb077230, Zm00001eb081330, Zm00001eb081440, Zm00001eb081460, Zm00001eb081610, Zm00001eb082270, Zm00001eb086030, Zm00001eb100800, Zm00001eb101180, Zm00001eb107940, Zm00001eb111340, Zm00001eb113010, Zm00001eb113410, Zm00001eb114430, Zm00001eb115400, Zm00001eb117480, Zm00001eb121190, Zm00001eb128200, Zm00001eb131170, Zm00001eb132130, Zm00001eb135320, Zm00001eb146710, Zm00001eb147510, Zm00001eb148580, Zm00001eb155050, Zm00001eb162020, Zm00001eb170230, Zm00001eb170240, Zm00001eb172940, Zm00001eb178040, Zm00001eb178160, Zm00001eb181370, Zm00001eb185240, Zm00001eb185250, Zm00001eb185260, Zm00001eb192730, Zm00001eb193360, Zm00001eb193680, Zm00001eb193690, Zm00001eb193860, Zm00001eb196570, Zm00001eb198030, Zm00001eb198080, Zm00001eb200590, Zm00001eb201390, Zm00001eb203660, Zm00001eb213190, Zm00001eb215990, Zm00001eb216150, Zm00001eb218680, Zm00001eb231410, Zm00001eb242900, Zm00001eb244640, Zm00001eb245940, Zm00001eb247630, Zm00001eb247650, Zm00001eb247660, Zm00001eb249230, Zm00001eb251330, Zm00001eb255510, Zm00001eb255830, Zm00001eb255840, Zm00001eb257910, Zm00001eb265040, Zm00001eb266970, Zm00001eb269490, Zm00001eb279130, Zm00001eb279270, Zm00001eb299170, Zm00001eb300240, Zm00001eb300740, Zm00001eb301250, Zm00001eb314610, Zm00001eb314930, Zm00001eb315600, Zm00001eb322090, Zm00001eb322120, Zm00001eb323660, Zm00001eb323690, Zm00001eb325810, Zm00001eb326060, Zm00001eb331140, Zm00001eb335090, Zm00001eb340670, Zm00001eb354920, Zm00001eb357070, Zm00001eb366140, Zm00001eb366700, Zm00001eb367110, Zm00001eb371880, Zm00001eb373220, Zm00001eb373230, Zm00001eb373260, Zm00001eb374270, Zm00001eb378520, Zm00001eb389990, Zm00001eb391000, Zm00001eb393790, Zm00001eb396660, Zm00001eb396900, Zm00001eb401490, Zm00001eb412320, Zm00001eb418090, Zm00001eb418140, Zm00001eb421990, Zm00001eb423430, Zm00001eb423570, Zm00001eb423590, Zm00001eb428490
GO:0010191	BP	e	mucilage metabolic process	48/9386	61/30284	2.13896e-14	3	48	1.39075e-10	Zm00001eb001720, Zm00001eb003520, Zm00001eb010360, Zm00001eb012590, Zm00001eb035690, Zm00001eb037150, Zm00001eb041410, Zm00001eb048340, Zm00001eb048680, Zm00001eb050140, Zm00001eb058150, Zm00001eb074290, Zm00001eb080860, Zm00001eb082810, Zm00001eb085530, Zm00001eb110660, Zm00001eb116340, Zm00001eb131080, Zm00001eb148360, Zm00001eb155500, Zm00001eb155630, Zm00001eb177190, Zm00001eb179710, Zm00001eb193100, Zm00001eb197650, Zm00001eb197690, Zm00001eb206230, Zm00001eb208020, Zm00001eb232340, Zm00001eb235950, Zm00001eb254480, Zm00001eb256960, Zm00001eb256970, Zm00001eb284390, Zm00001eb309340, Zm00001eb314120, Zm00001eb328320, Zm00001eb329600, Zm00001eb330040, Zm00001eb341770, Zm00001eb350830, Zm00001eb362690, Zm00001eb366650, Zm00001eb367960, Zm00001eb387770, Zm00001eb397570, Zm00001eb402330, Zm00001eb428570
GO:0006633	BP	e	fatty acid biosynthetic process	291/9386	644/30284	2.25741e-14	9	291	1.46777e-10	Zm00001eb002270, Zm00001eb002570, Zm00001eb004210, Zm00001eb005460, Zm00001eb005920, Zm00001eb005990, Zm00001eb006000, Zm00001eb006020, Zm00001eb006610, Zm00001eb008920, Zm00001eb009340, Zm00001eb010500, Zm00001eb011630, Zm00001eb011780, Zm00001eb013340, Zm00001eb016160, Zm00001eb016610, Zm00001eb016670, Zm00001eb016830, Zm00001eb017070, Zm00001eb018300, Zm00001eb018600, Zm00001eb018960, Zm00001eb020680, Zm00001eb022570, Zm00001eb022980, Zm00001eb024330, Zm00001eb025490, Zm00001eb025550, Zm00001eb026580, Zm00001eb026670, Zm00001eb030190, Zm00001eb030970, Zm00001eb031560, Zm00001eb031900, Zm00001eb032290, Zm00001eb034810, Zm00001eb035010, Zm00001eb039570, Zm00001eb040310, Zm00001eb040400, Zm00001eb041730, Zm00001eb042530, Zm00001eb043610, Zm00001eb044650, Zm00001eb044810, Zm00001eb045340, Zm00001eb045780, Zm00001eb046050, Zm00001eb047970, Zm00001eb048470, Zm00001eb048610, Zm00001eb050410, Zm00001eb052750, Zm00001eb053340, Zm00001eb057000, Zm00001eb058180, Zm00001eb058370, Zm00001eb058640, Zm00001eb058670, Zm00001eb060840, Zm00001eb060890, Zm00001eb066060, Zm00001eb067710, Zm00001eb071110, Zm00001eb073250, Zm00001eb074680, Zm00001eb075270, Zm00001eb075940, Zm00001eb081090, Zm00001eb081610, Zm00001eb083520, Zm00001eb085030, Zm00001eb085680, Zm00001eb086560, Zm00001eb090620, Zm00001eb093590, Zm00001eb099100, Zm00001eb099790, Zm00001eb100250, Zm00001eb106120, Zm00001eb109620, Zm00001eb110330, Zm00001eb111510, Zm00001eb113030, Zm00001eb114290, Zm00001eb121470, Zm00001eb124390, Zm00001eb124430, Zm00001eb129000, Zm00001eb135610, Zm00001eb143300, Zm00001eb145580, Zm00001eb147720, Zm00001eb151780, Zm00001eb152410, Zm00001eb156650, Zm00001eb156680, Zm00001eb157880, Zm00001eb159000, Zm00001eb162960, Zm00001eb162970, Zm00001eb163200, Zm00001eb163800, Zm00001eb164090, Zm00001eb165610, Zm00001eb167740, Zm00001eb169300, Zm00001eb169710, Zm00001eb170560, Zm00001eb170580, Zm00001eb176110, Zm00001eb176160, Zm00001eb177330, Zm00001eb179540, Zm00001eb183000, Zm00001eb183820, Zm00001eb183950, Zm00001eb186190, Zm00001eb186310, Zm00001eb188990, Zm00001eb189890, Zm00001eb189950, Zm00001eb190120, Zm00001eb191580, Zm00001eb192130, Zm00001eb192140, Zm00001eb193850, Zm00001eb195850, Zm00001eb196570, Zm00001eb196960, Zm00001eb199100, Zm00001eb200910, Zm00001eb201250, Zm00001eb201940, Zm00001eb202120, Zm00001eb205210, Zm00001eb206040, Zm00001eb206730, Zm00001eb207080, Zm00001eb208140, Zm00001eb209760, Zm00001eb209790, Zm00001eb210490, Zm00001eb214000, Zm00001eb216140, Zm00001eb217220, Zm00001eb218320, Zm00001eb219290, Zm00001eb220940, Zm00001eb221130, Zm00001eb221780, Zm00001eb221970, Zm00001eb222320, Zm00001eb222980, Zm00001eb223980, Zm00001eb225090, Zm00001eb225510, Zm00001eb226030, Zm00001eb229530, Zm00001eb230750, Zm00001eb231500, Zm00001eb233880, Zm00001eb234120, Zm00001eb236130, Zm00001eb239070, Zm00001eb239680, Zm00001eb240620, Zm00001eb243060, Zm00001eb244930, Zm00001eb246270, Zm00001eb246530, Zm00001eb247450, Zm00001eb248880, Zm00001eb252720, Zm00001eb252730, Zm00001eb253510, Zm00001eb255540, Zm00001eb258130, Zm00001eb258610, Zm00001eb258960, Zm00001eb264310, Zm00001eb265150, Zm00001eb267640, Zm00001eb267820, Zm00001eb270390, Zm00001eb271290, Zm00001eb271860, Zm00001eb271870, Zm00001eb275080, Zm00001eb277000, Zm00001eb278580, Zm00001eb279210, Zm00001eb280410, Zm00001eb283420, Zm00001eb285730, Zm00001eb288360, Zm00001eb289010, Zm00001eb293180, Zm00001eb293970, Zm00001eb295350, Zm00001eb296230, Zm00001eb296590, Zm00001eb297970, Zm00001eb300860, Zm00001eb301210, Zm00001eb302370, Zm00001eb308150, Zm00001eb308860, Zm00001eb310330, Zm00001eb310760, Zm00001eb312300, Zm00001eb313310, Zm00001eb313510, Zm00001eb314240, Zm00001eb317790, Zm00001eb318810, Zm00001eb322600, Zm00001eb322860, Zm00001eb327320, Zm00001eb327800, Zm00001eb328280, Zm00001eb329070, Zm00001eb330590, Zm00001eb330610, Zm00001eb332650, Zm00001eb335860, Zm00001eb337610, Zm00001eb337640, Zm00001eb341960, Zm00001eb344070, Zm00001eb346800, Zm00001eb347860, Zm00001eb349320, Zm00001eb350510, Zm00001eb350800, Zm00001eb354200, Zm00001eb356160, Zm00001eb361640, Zm00001eb364400, Zm00001eb364580, Zm00001eb365620, Zm00001eb366970, Zm00001eb367310, Zm00001eb373980, Zm00001eb375190, Zm00001eb376020, Zm00001eb377350, Zm00001eb378210, Zm00001eb379490, Zm00001eb379940, Zm00001eb381100, Zm00001eb381770, Zm00001eb385020, Zm00001eb385870, Zm00001eb385960, Zm00001eb387290, Zm00001eb389050, Zm00001eb389700, Zm00001eb390330, Zm00001eb392050, Zm00001eb392230, Zm00001eb397050, Zm00001eb397990, Zm00001eb398060, Zm00001eb398750, Zm00001eb401510, Zm00001eb402160, Zm00001eb402200, Zm00001eb402470, Zm00001eb402820, Zm00001eb403700, Zm00001eb405760, Zm00001eb406600, Zm00001eb406670, Zm00001eb406880, Zm00001eb409690, Zm00001eb413570, Zm00001eb413860, Zm00001eb416180, Zm00001eb419400, Zm00001eb419490, Zm00001eb420640, Zm00001eb421340, Zm00001eb421710, Zm00001eb423430, Zm00001eb427620, Zm00001eb428470, Zm00001eb433270, Zm00001eb433280, Zm00001eb433310
GO:0009862	BP	e	systemic acquired resistance, salicylic acid mediated signaling pathway	176/9386	348/30284	2.30585e-14	6	176	1.49926e-10	Zm00001eb001040, Zm00001eb001770, Zm00001eb003150, Zm00001eb005990, Zm00001eb006000, Zm00001eb008180, Zm00001eb008200, Zm00001eb008250, Zm00001eb009340, Zm00001eb009570, Zm00001eb010990, Zm00001eb012350, Zm00001eb013100, Zm00001eb013520, Zm00001eb014980, Zm00001eb019650, Zm00001eb021970, Zm00001eb024130, Zm00001eb031560, Zm00001eb032280, Zm00001eb034870, Zm00001eb035970, Zm00001eb040550, Zm00001eb042090, Zm00001eb052290, Zm00001eb052820, Zm00001eb052830, Zm00001eb054810, Zm00001eb055030, Zm00001eb058640, Zm00001eb058670, Zm00001eb059920, Zm00001eb060840, Zm00001eb060890, Zm00001eb062680, Zm00001eb062850, Zm00001eb062860, Zm00001eb065410, Zm00001eb065420, Zm00001eb073730, Zm00001eb077350, Zm00001eb077540, Zm00001eb078870, Zm00001eb080140, Zm00001eb080950, Zm00001eb090980, Zm00001eb095750, Zm00001eb098460, Zm00001eb099090, Zm00001eb105890, Zm00001eb107190, Zm00001eb110370, Zm00001eb118900, Zm00001eb120010, Zm00001eb121040, Zm00001eb125120, Zm00001eb130410, Zm00001eb133780, Zm00001eb134820, Zm00001eb140230, Zm00001eb140530, Zm00001eb141510, Zm00001eb142130, Zm00001eb148130, Zm00001eb149550, Zm00001eb151150, Zm00001eb152350, Zm00001eb153200, Zm00001eb154010, Zm00001eb154460, Zm00001eb158020, Zm00001eb159530, Zm00001eb161480, Zm00001eb162430, Zm00001eb164380, Zm00001eb165610, Zm00001eb167010, Zm00001eb191220, Zm00001eb192000, Zm00001eb193240, Zm00001eb193360, Zm00001eb200350, Zm00001eb202040, Zm00001eb202120, Zm00001eb202140, Zm00001eb205210, Zm00001eb205480, Zm00001eb206730, Zm00001eb209760, Zm00001eb211690, Zm00001eb212430, Zm00001eb213430, Zm00001eb214000, Zm00001eb216230, Zm00001eb216680, Zm00001eb217170, Zm00001eb226060, Zm00001eb226770, Zm00001eb230820, Zm00001eb234120, Zm00001eb236380, Zm00001eb243070, Zm00001eb246530, Zm00001eb251160, Zm00001eb253650, Zm00001eb256600, Zm00001eb264660, Zm00001eb265290, Zm00001eb267380, Zm00001eb268690, Zm00001eb273380, Zm00001eb275080, Zm00001eb277540, Zm00001eb278830, Zm00001eb279580, Zm00001eb285800, Zm00001eb286460, Zm00001eb289990, Zm00001eb290300, Zm00001eb291640, Zm00001eb293430, Zm00001eb295320, Zm00001eb295470, Zm00001eb295670, Zm00001eb296740, Zm00001eb297430, Zm00001eb298670, Zm00001eb301210, Zm00001eb307720, Zm00001eb310520, Zm00001eb310840, Zm00001eb313960, Zm00001eb314340, Zm00001eb314610, Zm00001eb317430, Zm00001eb322430, Zm00001eb322620, Zm00001eb324690, Zm00001eb326660, Zm00001eb327350, Zm00001eb331530, Zm00001eb335390, Zm00001eb336190, Zm00001eb338260, Zm00001eb339870, Zm00001eb341910, Zm00001eb342270, Zm00001eb344960, Zm00001eb345210, Zm00001eb350280, Zm00001eb351810, Zm00001eb351930, Zm00001eb356520, Zm00001eb357960, Zm00001eb358560, Zm00001eb359460, Zm00001eb362610, Zm00001eb362640, Zm00001eb367840, Zm00001eb369410, Zm00001eb370160, Zm00001eb371010, Zm00001eb374170, Zm00001eb379950, Zm00001eb384660, Zm00001eb389990, Zm00001eb397520, Zm00001eb397690, Zm00001eb401120, Zm00001eb411450, Zm00001eb412510, Zm00001eb428320, Zm00001eb429270, Zm00001eb431760, Zm00001eb432770, Zm00001eb433730
GO:0010087	BP	e	phloem or xylem histogenesis	110/9386	190/30284	2.49198e-14	4	110	1.62029e-10	Zm00001eb001720, Zm00001eb002930, Zm00001eb003660, Zm00001eb003920, Zm00001eb006350, Zm00001eb010570, Zm00001eb015890, Zm00001eb019320, Zm00001eb023450, Zm00001eb028720, Zm00001eb030720, Zm00001eb032280, Zm00001eb035760, Zm00001eb050660, Zm00001eb050930, Zm00001eb052620, Zm00001eb052820, Zm00001eb052830, Zm00001eb058850, Zm00001eb059030, Zm00001eb064780, Zm00001eb065890, Zm00001eb076040, Zm00001eb076990, Zm00001eb077560, Zm00001eb082170, Zm00001eb088780, Zm00001eb097850, Zm00001eb102240, Zm00001eb107350, Zm00001eb112180, Zm00001eb117830, Zm00001eb123040, Zm00001eb125150, Zm00001eb126230, Zm00001eb129580, Zm00001eb136060, Zm00001eb136460, Zm00001eb137310, Zm00001eb138130, Zm00001eb140060, Zm00001eb143050, Zm00001eb147740, Zm00001eb147940, Zm00001eb149000, Zm00001eb151670, Zm00001eb169040, Zm00001eb170950, Zm00001eb172920, Zm00001eb174600, Zm00001eb174880, Zm00001eb175550, Zm00001eb190410, Zm00001eb198690, Zm00001eb210350, Zm00001eb211360, Zm00001eb213580, Zm00001eb217800, Zm00001eb218730, Zm00001eb218820, Zm00001eb218930, Zm00001eb229700, Zm00001eb233310, Zm00001eb241060, Zm00001eb249870, Zm00001eb252220, Zm00001eb253970, Zm00001eb254390, Zm00001eb260770, Zm00001eb268260, Zm00001eb277900, Zm00001eb277960, Zm00001eb283420, Zm00001eb286090, Zm00001eb288720, Zm00001eb289480, Zm00001eb290750, Zm00001eb296600, Zm00001eb299300, Zm00001eb299420, Zm00001eb299520, Zm00001eb309530, Zm00001eb312000, Zm00001eb317410, Zm00001eb326350, Zm00001eb331550, Zm00001eb334600, Zm00001eb336530, Zm00001eb337970, Zm00001eb340080, Zm00001eb347490, Zm00001eb347730, Zm00001eb348150, Zm00001eb354170, Zm00001eb363940, Zm00001eb364280, Zm00001eb367430, Zm00001eb368950, Zm00001eb374510, Zm00001eb383310, Zm00001eb390980, Zm00001eb391380, Zm00001eb397900, Zm00001eb398670, Zm00001eb399210, Zm00001eb402940, Zm00001eb403720, Zm00001eb411060, Zm00001eb424590, Zm00001eb431340
GO:0044272	BP	e	sulfur compound biosynthetic process	351/9386	805/30284	2.5998e-14	4	351	1.69039e-10	Zm00001eb000390, Zm00001eb000400, Zm00001eb002270, Zm00001eb002380, Zm00001eb004310, Zm00001eb004320, Zm00001eb006470, Zm00001eb006610, Zm00001eb007280, Zm00001eb008170, Zm00001eb008360, Zm00001eb008790, Zm00001eb008920, Zm00001eb009250, Zm00001eb009340, Zm00001eb011630, Zm00001eb011780, Zm00001eb013100, Zm00001eb013950, Zm00001eb014560, Zm00001eb015460, Zm00001eb016160, Zm00001eb016670, Zm00001eb016830, Zm00001eb018300, Zm00001eb018600, Zm00001eb022570, Zm00001eb023110, Zm00001eb023590, Zm00001eb023600, Zm00001eb023610, Zm00001eb024330, Zm00001eb025550, Zm00001eb027730, Zm00001eb030110, Zm00001eb030970, Zm00001eb031560, Zm00001eb031790, Zm00001eb031900, Zm00001eb032290, Zm00001eb033080, Zm00001eb035260, Zm00001eb036710, Zm00001eb036770, Zm00001eb036780, Zm00001eb037230, Zm00001eb038600, Zm00001eb039570, Zm00001eb041280, Zm00001eb041730, Zm00001eb042530, Zm00001eb042710, Zm00001eb042720, Zm00001eb044650, Zm00001eb047450, Zm00001eb048610, Zm00001eb049890, Zm00001eb050410, Zm00001eb052750, Zm00001eb053050, Zm00001eb053220, Zm00001eb053340, Zm00001eb053370, Zm00001eb055090, Zm00001eb056070, Zm00001eb056910, Zm00001eb057000, Zm00001eb057300, Zm00001eb058050, Zm00001eb058180, Zm00001eb058640, Zm00001eb058670, Zm00001eb060840, Zm00001eb060890, Zm00001eb061400, Zm00001eb062160, Zm00001eb062180, Zm00001eb064120, Zm00001eb065760, Zm00001eb066060, Zm00001eb066190, Zm00001eb066390, Zm00001eb066480, Zm00001eb067510, Zm00001eb070250, Zm00001eb071110, Zm00001eb071140, Zm00001eb071970, Zm00001eb076690, Zm00001eb077890, Zm00001eb079490, Zm00001eb081090, Zm00001eb081720, Zm00001eb083110, Zm00001eb083230, Zm00001eb085030, Zm00001eb085360, Zm00001eb086560, Zm00001eb088500, Zm00001eb089020, Zm00001eb093160, Zm00001eb093890, Zm00001eb099790, Zm00001eb100140, Zm00001eb105800, Zm00001eb106240, Zm00001eb106810, Zm00001eb107690, Zm00001eb110610, Zm00001eb112260, Zm00001eb113030, Zm00001eb113240, Zm00001eb114290, Zm00001eb114430, Zm00001eb115830, Zm00001eb117640, Zm00001eb120200, Zm00001eb120900, Zm00001eb123560, Zm00001eb124430, Zm00001eb128250, Zm00001eb129000, Zm00001eb130870, Zm00001eb134100, Zm00001eb136750, Zm00001eb138710, Zm00001eb140370, Zm00001eb140530, Zm00001eb142130, Zm00001eb144240, Zm00001eb147720, Zm00001eb150720, Zm00001eb151780, Zm00001eb155050, Zm00001eb155120, Zm00001eb159000, Zm00001eb159150, Zm00001eb162960, Zm00001eb162970, Zm00001eb163270, Zm00001eb163690, Zm00001eb163800, Zm00001eb165420, Zm00001eb165610, Zm00001eb168100, Zm00001eb170560, Zm00001eb170580, Zm00001eb173640, Zm00001eb174600, Zm00001eb175230, Zm00001eb175400, Zm00001eb175630, Zm00001eb176110, Zm00001eb179540, Zm00001eb179810, Zm00001eb180220, Zm00001eb186980, Zm00001eb188240, Zm00001eb189890, Zm00001eb189950, Zm00001eb190120, Zm00001eb192730, Zm00001eb193850, Zm00001eb194780, Zm00001eb196510, Zm00001eb198320, Zm00001eb200910, Zm00001eb201250, Zm00001eb201610, Zm00001eb202140, Zm00001eb205210, Zm00001eb207270, Zm00001eb208620, Zm00001eb208760, Zm00001eb209760, Zm00001eb210750, Zm00001eb211970, Zm00001eb213670, Zm00001eb213710, Zm00001eb214000, Zm00001eb214420, Zm00001eb214950, Zm00001eb215080, Zm00001eb215310, Zm00001eb215550, Zm00001eb216150, Zm00001eb217190, Zm00001eb217220, Zm00001eb218320, Zm00001eb219290, Zm00001eb220180, Zm00001eb220940, Zm00001eb223960, Zm00001eb223980, Zm00001eb225090, Zm00001eb226060, Zm00001eb228910, Zm00001eb229240, Zm00001eb229250, Zm00001eb229900, Zm00001eb230220, Zm00001eb230780, Zm00001eb233020, Zm00001eb233140, Zm00001eb239070, Zm00001eb239680, Zm00001eb242380, Zm00001eb242630, Zm00001eb243700, Zm00001eb244100, Zm00001eb245250, Zm00001eb246530, Zm00001eb246820, Zm00001eb250080, Zm00001eb251330, Zm00001eb252200, Zm00001eb253510, Zm00001eb254060, Zm00001eb254510, Zm00001eb255540, Zm00001eb255880, Zm00001eb256120, Zm00001eb258610, Zm00001eb258730, Zm00001eb261140, Zm00001eb261170, Zm00001eb264980, Zm00001eb265310, Zm00001eb271480, Zm00001eb272100, Zm00001eb273380, Zm00001eb273940, Zm00001eb275090, Zm00001eb276540, Zm00001eb278510, Zm00001eb280120, Zm00001eb280410, Zm00001eb280520, Zm00001eb287190, Zm00001eb287400, Zm00001eb287860, Zm00001eb290480, Zm00001eb291360, Zm00001eb291670, Zm00001eb292100, Zm00001eb293180, Zm00001eb294280, Zm00001eb296230, Zm00001eb296290, Zm00001eb297970, Zm00001eb298520, Zm00001eb298550, Zm00001eb298560, Zm00001eb299930, Zm00001eb301210, Zm00001eb302370, Zm00001eb308150, Zm00001eb312300, Zm00001eb317090, Zm00001eb318810, Zm00001eb319630, Zm00001eb320360, Zm00001eb322440, Zm00001eb322600, Zm00001eb323140, Zm00001eb324090, Zm00001eb325560, Zm00001eb327260, Zm00001eb329730, Zm00001eb330610, Zm00001eb331900, Zm00001eb332090, Zm00001eb332650, Zm00001eb333900, Zm00001eb334430, Zm00001eb335860, Zm00001eb335970, Zm00001eb338660, Zm00001eb340450, Zm00001eb340900, Zm00001eb341960, Zm00001eb342270, Zm00001eb342280, Zm00001eb342340, Zm00001eb344070, Zm00001eb344110, Zm00001eb345350, Zm00001eb345610, Zm00001eb346800, Zm00001eb347860, Zm00001eb349130, Zm00001eb349320, Zm00001eb350280, Zm00001eb351780, Zm00001eb354200, Zm00001eb354640, Zm00001eb356910, Zm00001eb358380, Zm00001eb358930, Zm00001eb361640, Zm00001eb362510, Zm00001eb362640, Zm00001eb365200, Zm00001eb367120, Zm00001eb367310, Zm00001eb368700, Zm00001eb370240, Zm00001eb371680, Zm00001eb372280, Zm00001eb373580, Zm00001eb374270, Zm00001eb375010, Zm00001eb375190, Zm00001eb375690, Zm00001eb377300, Zm00001eb380130, Zm00001eb381770, Zm00001eb385020, Zm00001eb392050, Zm00001eb395470, Zm00001eb396610, Zm00001eb397010, Zm00001eb397520, Zm00001eb397990, Zm00001eb398060, Zm00001eb401220, Zm00001eb401510, Zm00001eb402160, Zm00001eb402470, Zm00001eb403060, Zm00001eb405040, Zm00001eb405390, Zm00001eb405560, Zm00001eb405760, Zm00001eb405820, Zm00001eb406880, Zm00001eb407780, Zm00001eb410960, Zm00001eb412500, Zm00001eb413860, Zm00001eb416090, Zm00001eb416180, Zm00001eb417200, Zm00001eb417370, Zm00001eb419210, Zm00001eb419400, Zm00001eb421340, Zm00001eb433310, Zm00001eb433540, Zm00001eb433750, Zm00001eb434390
GO:0009696	BP	e	salicylic acid metabolic process	142/9386	266/30284	2.98045e-14	8	142	1.93789e-10	Zm00001eb001040, Zm00001eb007650, Zm00001eb009340, Zm00001eb010990, Zm00001eb013100, Zm00001eb020950, Zm00001eb024130, Zm00001eb030390, Zm00001eb030420, Zm00001eb034200, Zm00001eb039280, Zm00001eb040550, Zm00001eb050970, Zm00001eb051470, Zm00001eb053690, Zm00001eb055030, Zm00001eb058640, Zm00001eb058670, Zm00001eb060840, Zm00001eb060890, Zm00001eb062850, Zm00001eb062860, Zm00001eb065410, Zm00001eb065420, Zm00001eb077220, Zm00001eb077230, Zm00001eb077540, Zm00001eb079130, Zm00001eb080140, Zm00001eb088150, Zm00001eb090980, Zm00001eb095750, Zm00001eb099090, Zm00001eb102830, Zm00001eb102880, Zm00001eb102900, Zm00001eb112380, Zm00001eb121040, Zm00001eb121780, Zm00001eb125120, Zm00001eb130410, Zm00001eb134970, Zm00001eb140530, Zm00001eb141510, Zm00001eb141690, Zm00001eb142130, Zm00001eb149550, Zm00001eb150720, Zm00001eb151150, Zm00001eb153700, Zm00001eb154010, Zm00001eb154460, Zm00001eb164380, Zm00001eb165610, Zm00001eb167010, Zm00001eb169300, Zm00001eb172940, Zm00001eb173240, Zm00001eb175950, Zm00001eb185240, Zm00001eb185250, Zm00001eb185260, Zm00001eb191110, Zm00001eb191220, Zm00001eb193360, Zm00001eb196380, Zm00001eb196570, Zm00001eb199600, Zm00001eb202040, Zm00001eb202120, Zm00001eb205210, Zm00001eb205480, Zm00001eb206730, Zm00001eb209350, Zm00001eb209760, Zm00001eb211440, Zm00001eb214000, Zm00001eb216230, Zm00001eb217170, Zm00001eb226060, Zm00001eb233020, Zm00001eb234120, Zm00001eb246530, Zm00001eb247630, Zm00001eb247650, Zm00001eb247660, Zm00001eb264660, Zm00001eb265290, Zm00001eb267380, Zm00001eb271290, Zm00001eb273380, Zm00001eb275080, Zm00001eb277540, Zm00001eb280780, Zm00001eb285200, Zm00001eb289990, Zm00001eb290300, Zm00001eb291630, Zm00001eb291640, Zm00001eb291670, Zm00001eb293430, Zm00001eb295320, Zm00001eb295470, Zm00001eb301210, Zm00001eb310060, Zm00001eb310840, Zm00001eb313960, Zm00001eb314610, Zm00001eb318070, Zm00001eb318570, Zm00001eb318580, Zm00001eb318620, Zm00001eb327350, Zm00001eb335390, Zm00001eb336810, Zm00001eb337300, Zm00001eb338260, Zm00001eb338850, Zm00001eb341910, Zm00001eb342270, Zm00001eb349360, Zm00001eb350280, Zm00001eb350800, Zm00001eb351930, Zm00001eb357960, Zm00001eb362610, Zm00001eb362640, Zm00001eb363270, Zm00001eb365620, Zm00001eb369410, Zm00001eb370160, Zm00001eb371520, Zm00001eb374170, Zm00001eb384660, Zm00001eb389750, Zm00001eb397520, Zm00001eb402410, Zm00001eb408490, Zm00001eb412510, Zm00001eb419710, Zm00001eb419720, Zm00001eb425300
GO:0006486	BP	e	protein glycosylation	220/9386	460/30284	3.04828e-14	6	220	1.98199e-10	Zm00001eb002260, Zm00001eb002290, Zm00001eb002960, Zm00001eb003600, Zm00001eb003610, Zm00001eb003620, Zm00001eb003630, Zm00001eb003810, Zm00001eb004500, Zm00001eb008780, Zm00001eb009150, Zm00001eb009570, Zm00001eb012540, Zm00001eb012760, Zm00001eb013600, Zm00001eb013620, Zm00001eb014150, Zm00001eb015440, Zm00001eb015730, Zm00001eb017140, Zm00001eb022740, Zm00001eb026550, Zm00001eb030250, Zm00001eb034690, Zm00001eb034800, Zm00001eb036270, Zm00001eb037980, Zm00001eb038040, Zm00001eb039370, Zm00001eb040740, Zm00001eb042270, Zm00001eb043070, Zm00001eb046610, Zm00001eb046620, Zm00001eb046630, Zm00001eb047170, Zm00001eb049170, Zm00001eb053620, Zm00001eb053870, Zm00001eb054650, Zm00001eb055180, Zm00001eb061350, Zm00001eb061380, Zm00001eb061910, Zm00001eb061920, Zm00001eb063900, Zm00001eb064480, Zm00001eb066350, Zm00001eb072220, Zm00001eb073470, Zm00001eb073730, Zm00001eb074380, Zm00001eb076610, Zm00001eb077070, Zm00001eb077930, Zm00001eb081440, Zm00001eb081930, Zm00001eb088940, Zm00001eb089800, Zm00001eb093280, Zm00001eb094220, Zm00001eb095370, Zm00001eb096260, Zm00001eb096520, Zm00001eb097360, Zm00001eb099920, Zm00001eb105870, Zm00001eb107170, Zm00001eb107370, Zm00001eb108570, Zm00001eb111680, Zm00001eb114430, Zm00001eb115300, Zm00001eb116280, Zm00001eb116340, Zm00001eb116370, Zm00001eb117920, Zm00001eb119910, Zm00001eb120330, Zm00001eb123050, Zm00001eb124320, Zm00001eb125530, Zm00001eb131080, Zm00001eb133870, Zm00001eb134710, Zm00001eb136160, Zm00001eb137750, Zm00001eb139690, Zm00001eb141470, Zm00001eb143480, Zm00001eb143710, Zm00001eb147290, Zm00001eb148400, Zm00001eb152050, Zm00001eb152810, Zm00001eb168730, Zm00001eb171440, Zm00001eb173170, Zm00001eb174630, Zm00001eb176710, Zm00001eb190620, Zm00001eb192120, Zm00001eb192130, Zm00001eb192140, Zm00001eb192260, Zm00001eb192890, Zm00001eb193680, Zm00001eb193690, Zm00001eb193950, Zm00001eb195000, Zm00001eb195390, Zm00001eb196980, Zm00001eb197940, Zm00001eb199090, Zm00001eb200590, Zm00001eb203660, Zm00001eb206800, Zm00001eb207090, Zm00001eb208570, Zm00001eb210790, Zm00001eb212660, Zm00001eb213060, Zm00001eb216520, Zm00001eb216910, Zm00001eb218670, Zm00001eb222570, Zm00001eb223840, Zm00001eb230740, Zm00001eb231770, Zm00001eb233770, Zm00001eb236270, Zm00001eb244130, Zm00001eb246020, Zm00001eb252650, Zm00001eb253700, Zm00001eb255830, Zm00001eb255840, Zm00001eb258320, Zm00001eb260370, Zm00001eb261900, Zm00001eb265040, Zm00001eb266320, Zm00001eb271150, Zm00001eb278500, Zm00001eb279130, Zm00001eb280070, Zm00001eb287010, Zm00001eb293760, Zm00001eb294700, Zm00001eb295000, Zm00001eb295680, Zm00001eb297320, Zm00001eb299010, Zm00001eb299020, Zm00001eb299170, Zm00001eb300100, Zm00001eb301250, Zm00001eb302880, Zm00001eb303060, Zm00001eb306940, Zm00001eb311260, Zm00001eb311270, Zm00001eb311280, Zm00001eb311300, Zm00001eb311310, Zm00001eb313700, Zm00001eb314930, Zm00001eb316530, Zm00001eb319630, Zm00001eb321900, Zm00001eb324660, Zm00001eb326660, Zm00001eb327170, Zm00001eb330700, Zm00001eb331080, Zm00001eb331520, Zm00001eb335390, Zm00001eb335930, Zm00001eb337240, Zm00001eb339010, Zm00001eb339240, Zm00001eb342730, Zm00001eb345240, Zm00001eb350710, Zm00001eb351830, Zm00001eb354170, Zm00001eb354920, Zm00001eb355580, Zm00001eb358720, Zm00001eb359130, Zm00001eb364820, Zm00001eb365020, Zm00001eb366340, Zm00001eb366950, Zm00001eb371770, Zm00001eb373220, Zm00001eb373230, Zm00001eb373260, Zm00001eb376520, Zm00001eb376990, Zm00001eb382730, Zm00001eb389830, Zm00001eb391530, Zm00001eb395480, Zm00001eb396470, Zm00001eb396860, Zm00001eb396900, Zm00001eb397430, Zm00001eb397610, Zm00001eb400090, Zm00001eb402710, Zm00001eb402930, Zm00001eb403110, Zm00001eb403280, Zm00001eb404860, Zm00001eb410430, Zm00001eb410920, Zm00001eb419480, Zm00001eb423590, Zm00001eb433650
GO:0016129	BP	e	phytosteroid biosynthetic process	113/9386	198/30284	3.05029e-14	7	113	1.9833e-10	Zm00001eb002090, Zm00001eb002850, Zm00001eb006020, Zm00001eb006760, Zm00001eb006770, Zm00001eb009510, Zm00001eb009730, Zm00001eb010460, Zm00001eb010500, Zm00001eb011680, Zm00001eb012940, Zm00001eb013800, Zm00001eb015660, Zm00001eb015820, Zm00001eb015890, Zm00001eb021320, Zm00001eb025500, Zm00001eb026670, Zm00001eb031900, Zm00001eb036040, Zm00001eb037230, Zm00001eb041730, Zm00001eb041870, Zm00001eb044900, Zm00001eb047970, Zm00001eb050010, Zm00001eb050410, Zm00001eb054960, Zm00001eb057090, Zm00001eb063780, Zm00001eb073440, Zm00001eb075530, Zm00001eb078640, Zm00001eb080110, Zm00001eb080550, Zm00001eb093140, Zm00001eb100780, Zm00001eb101760, Zm00001eb102790, Zm00001eb106090, Zm00001eb110390, Zm00001eb111610, Zm00001eb112680, Zm00001eb120890, Zm00001eb125150, Zm00001eb138800, Zm00001eb143520, Zm00001eb161710, Zm00001eb166680, Zm00001eb167740, Zm00001eb178040, Zm00001eb179320, Zm00001eb179540, Zm00001eb188840, Zm00001eb189500, Zm00001eb196530, Zm00001eb198320, Zm00001eb199660, Zm00001eb200830, Zm00001eb201390, Zm00001eb204390, Zm00001eb216290, Zm00001eb217180, Zm00001eb218160, Zm00001eb222980, Zm00001eb225230, Zm00001eb225920, Zm00001eb225960, Zm00001eb228910, Zm00001eb238350, Zm00001eb240620, Zm00001eb245940, Zm00001eb269490, Zm00001eb271860, Zm00001eb271870, Zm00001eb277540, Zm00001eb284090, Zm00001eb290750, Zm00001eb290950, Zm00001eb296230, Zm00001eb296590, Zm00001eb297540, Zm00001eb309110, Zm00001eb310760, Zm00001eb312300, Zm00001eb313290, Zm00001eb315990, Zm00001eb320650, Zm00001eb322810, Zm00001eb330760, Zm00001eb334430, Zm00001eb344070, Zm00001eb356300, Zm00001eb357920, Zm00001eb361320, Zm00001eb364850, Zm00001eb367770, Zm00001eb368950, Zm00001eb378520, Zm00001eb379120, Zm00001eb380720, Zm00001eb383780, Zm00001eb385870, Zm00001eb395310, Zm00001eb397820, Zm00001eb398750, Zm00001eb399370, Zm00001eb399890, Zm00001eb399900, Zm00001eb406780, Zm00001eb408460, Zm00001eb418090, Zm00001eb418140
GO:0051049	BP	e	regulation of transport	272/9386	595/30284	3.32306e-14	4	272	2.16066e-10	Zm00001eb000400, Zm00001eb000480, Zm00001eb000510, Zm00001eb001940, Zm00001eb002270, Zm00001eb006300, Zm00001eb006760, Zm00001eb006770, Zm00001eb007650, Zm00001eb008920, Zm00001eb009110, Zm00001eb010110, Zm00001eb012040, Zm00001eb012080, Zm00001eb012350, Zm00001eb012360, Zm00001eb018600, Zm00001eb022160, Zm00001eb023110, Zm00001eb023450, Zm00001eb023590, Zm00001eb023690, Zm00001eb027830, Zm00001eb028510, Zm00001eb030340, Zm00001eb030420, Zm00001eb031760, Zm00001eb031980, Zm00001eb033650, Zm00001eb033760, Zm00001eb034010, Zm00001eb034200, Zm00001eb035680, Zm00001eb035750, Zm00001eb037690, Zm00001eb042130, Zm00001eb042710, Zm00001eb043120, Zm00001eb048220, Zm00001eb050630, Zm00001eb051470, Zm00001eb054500, Zm00001eb055490, Zm00001eb056860, Zm00001eb057860, Zm00001eb060110, Zm00001eb060140, Zm00001eb062680, Zm00001eb066500, Zm00001eb068640, Zm00001eb069510, Zm00001eb070510, Zm00001eb072810, Zm00001eb073370, Zm00001eb077350, Zm00001eb081200, Zm00001eb081780, Zm00001eb088780, Zm00001eb090970, Zm00001eb093410, Zm00001eb098220, Zm00001eb100140, Zm00001eb106510, Zm00001eb106810, Zm00001eb109110, Zm00001eb111590, Zm00001eb112260, Zm00001eb114320, Zm00001eb114780, Zm00001eb114790, Zm00001eb117300, Zm00001eb117610, Zm00001eb118420, Zm00001eb120240, Zm00001eb121590, Zm00001eb129820, Zm00001eb132720, Zm00001eb134700, Zm00001eb134710, Zm00001eb135610, Zm00001eb136940, Zm00001eb137340, Zm00001eb138130, Zm00001eb138820, Zm00001eb139740, Zm00001eb141690, Zm00001eb141930, Zm00001eb142200, Zm00001eb143050, Zm00001eb145670, Zm00001eb146040, Zm00001eb148130, Zm00001eb150340, Zm00001eb150740, Zm00001eb152900, Zm00001eb152980, Zm00001eb155530, Zm00001eb157150, Zm00001eb158420, Zm00001eb159490, Zm00001eb159530, Zm00001eb161480, Zm00001eb162960, Zm00001eb162970, Zm00001eb164380, Zm00001eb166770, Zm00001eb168100, Zm00001eb169310, Zm00001eb169570, Zm00001eb169870, Zm00001eb170040, Zm00001eb170460, Zm00001eb170520, Zm00001eb172270, Zm00001eb173390, Zm00001eb173900, Zm00001eb178270, Zm00001eb184340, Zm00001eb184970, Zm00001eb187630, Zm00001eb188660, Zm00001eb188840, Zm00001eb190120, Zm00001eb190410, Zm00001eb190510, Zm00001eb196210, Zm00001eb196380, Zm00001eb197320, Zm00001eb199600, Zm00001eb200350, Zm00001eb200920, Zm00001eb202080, Zm00001eb204390, Zm00001eb207270, Zm00001eb209330, Zm00001eb210450, Zm00001eb211690, Zm00001eb213280, Zm00001eb213380, Zm00001eb214540, Zm00001eb214800, Zm00001eb215130, Zm00001eb217800, Zm00001eb218670, Zm00001eb219540, Zm00001eb220640, Zm00001eb223160, Zm00001eb223210, Zm00001eb226380, Zm00001eb233140, Zm00001eb233790, Zm00001eb235240, Zm00001eb235570, Zm00001eb236880, Zm00001eb238350, Zm00001eb238820, Zm00001eb240160, Zm00001eb244100, Zm00001eb244120, Zm00001eb244600, Zm00001eb245270, Zm00001eb246530, Zm00001eb246820, Zm00001eb247690, Zm00001eb251160, Zm00001eb252580, Zm00001eb252970, Zm00001eb253020, Zm00001eb253970, Zm00001eb257480, Zm00001eb258610, Zm00001eb261440, Zm00001eb261470, Zm00001eb261480, Zm00001eb261490, Zm00001eb267380, Zm00001eb268830, Zm00001eb269720, Zm00001eb277520, Zm00001eb277830, Zm00001eb280210, Zm00001eb283130, Zm00001eb284750, Zm00001eb285800, Zm00001eb288580, Zm00001eb289990, Zm00001eb291630, Zm00001eb292010, Zm00001eb294240, Zm00001eb294600, Zm00001eb295470, Zm00001eb296230, Zm00001eb296740, Zm00001eb297200, Zm00001eb298200, Zm00001eb298520, Zm00001eb298550, Zm00001eb298560, Zm00001eb301110, Zm00001eb302280, Zm00001eb302370, Zm00001eb303290, Zm00001eb309920, Zm00001eb310870, Zm00001eb314580, Zm00001eb318810, Zm00001eb319330, Zm00001eb320460, Zm00001eb323550, Zm00001eb323660, Zm00001eb324090, Zm00001eb329860, Zm00001eb335990, Zm00001eb336020, Zm00001eb338190, Zm00001eb339870, Zm00001eb341370, Zm00001eb341960, Zm00001eb344070, Zm00001eb344240, Zm00001eb344870, Zm00001eb344900, Zm00001eb345770, Zm00001eb348840, Zm00001eb349050, Zm00001eb352430, Zm00001eb355740, Zm00001eb356910, Zm00001eb358560, Zm00001eb358580, Zm00001eb359320, Zm00001eb361550, Zm00001eb362610, Zm00001eb363270, Zm00001eb363490, Zm00001eb363810, Zm00001eb364280, Zm00001eb367840, Zm00001eb369270, Zm00001eb369520, Zm00001eb369820, Zm00001eb371430, Zm00001eb374360, Zm00001eb374500, Zm00001eb381580, Zm00001eb384590, Zm00001eb385600, Zm00001eb389440, Zm00001eb389540, Zm00001eb390970, Zm00001eb391380, Zm00001eb397670, Zm00001eb397690, Zm00001eb399840, Zm00001eb403620, Zm00001eb404700, Zm00001eb406530, Zm00001eb406990, Zm00001eb408020, Zm00001eb408350, Zm00001eb408360, Zm00001eb408380, Zm00001eb412940, Zm00001eb415680, Zm00001eb417440, Zm00001eb417710, Zm00001eb423070, Zm00001eb424670, Zm00001eb425790, Zm00001eb427800, Zm00001eb428080, Zm00001eb428530
GO:0015804	BP	e	neutral amino acid transport	107/9386	184/30284	3.3316e-14	5	107	2.16621e-10	Zm00001eb002250, Zm00001eb007670, Zm00001eb013730, Zm00001eb022240, Zm00001eb025870, Zm00001eb025900, Zm00001eb035650, Zm00001eb041700, Zm00001eb047200, Zm00001eb048110, Zm00001eb049040, Zm00001eb050630, Zm00001eb067590, Zm00001eb069510, Zm00001eb076850, Zm00001eb080050, Zm00001eb080770, Zm00001eb087380, Zm00001eb090970, Zm00001eb101330, Zm00001eb106010, Zm00001eb106020, Zm00001eb106140, Zm00001eb106950, Zm00001eb120240, Zm00001eb120380, Zm00001eb122220, Zm00001eb130410, Zm00001eb130480, Zm00001eb138250, Zm00001eb138820, Zm00001eb141430, Zm00001eb141450, Zm00001eb144350, Zm00001eb144360, Zm00001eb145670, Zm00001eb145880, Zm00001eb147400, Zm00001eb152830, Zm00001eb159580, Zm00001eb161200, Zm00001eb173390, Zm00001eb178270, Zm00001eb180480, Zm00001eb187000, Zm00001eb194060, Zm00001eb194070, Zm00001eb194080, Zm00001eb197320, Zm00001eb202080, Zm00001eb206560, Zm00001eb222590, Zm00001eb232420, Zm00001eb241040, Zm00001eb244570, Zm00001eb250210, Zm00001eb253880, Zm00001eb253960, Zm00001eb254040, Zm00001eb261440, Zm00001eb261470, Zm00001eb261480, Zm00001eb261490, Zm00001eb264210, Zm00001eb277520, Zm00001eb277830, Zm00001eb279380, Zm00001eb290970, Zm00001eb293360, Zm00001eb296430, Zm00001eb299500, Zm00001eb303770, Zm00001eb318970, Zm00001eb322910, Zm00001eb324070, Zm00001eb324230, Zm00001eb324310, Zm00001eb333970, Zm00001eb335710, Zm00001eb337110, Zm00001eb344200, Zm00001eb346520, Zm00001eb349050, Zm00001eb357860, Zm00001eb365540, Zm00001eb365560, Zm00001eb366300, Zm00001eb366310, Zm00001eb370730, Zm00001eb371490, Zm00001eb374270, Zm00001eb384590, Zm00001eb392600, Zm00001eb393500, Zm00001eb393790, Zm00001eb397730, Zm00001eb400720, Zm00001eb406990, Zm00001eb408350, Zm00001eb408360, Zm00001eb408380, Zm00001eb412940, Zm00001eb419210, Zm00001eb424670, Zm00001eb427800, Zm00001eb429100, Zm00001eb430150
GO:0009695	BP	e	jasmonic acid biosynthetic process	126/9386	228/30284	3.37718e-14	11	126	2.19584e-10	Zm00001eb002570, Zm00001eb004210, Zm00001eb005460, Zm00001eb005920, Zm00001eb005990, Zm00001eb006000, Zm00001eb008920, Zm00001eb009340, Zm00001eb018600, Zm00001eb018960, Zm00001eb020680, Zm00001eb022570, Zm00001eb022980, Zm00001eb024330, Zm00001eb025550, Zm00001eb030190, Zm00001eb031560, Zm00001eb034810, Zm00001eb035010, Zm00001eb040310, Zm00001eb040400, Zm00001eb041730, Zm00001eb042530, Zm00001eb043610, Zm00001eb045780, Zm00001eb048470, Zm00001eb058180, Zm00001eb058370, Zm00001eb058640, Zm00001eb058670, Zm00001eb067710, Zm00001eb074680, Zm00001eb075270, Zm00001eb081090, Zm00001eb081610, Zm00001eb090620, Zm00001eb100250, Zm00001eb106120, Zm00001eb109620, Zm00001eb110330, Zm00001eb111510, Zm00001eb135610, Zm00001eb145580, Zm00001eb162960, Zm00001eb162970, Zm00001eb164090, Zm00001eb169300, Zm00001eb169710, Zm00001eb176160, Zm00001eb177330, Zm00001eb179540, Zm00001eb183000, Zm00001eb186190, Zm00001eb190120, Zm00001eb196570, Zm00001eb196960, Zm00001eb199100, Zm00001eb200910, Zm00001eb205210, Zm00001eb206040, Zm00001eb206730, Zm00001eb209760, Zm00001eb209790, Zm00001eb214000, Zm00001eb216140, Zm00001eb219290, Zm00001eb221780, Zm00001eb222320, Zm00001eb225090, Zm00001eb226030, Zm00001eb229530, Zm00001eb230750, Zm00001eb231500, Zm00001eb234120, Zm00001eb239680, Zm00001eb244930, Zm00001eb246530, Zm00001eb248880, Zm00001eb258130, Zm00001eb258610, Zm00001eb265150, Zm00001eb267640, Zm00001eb271290, Zm00001eb275080, Zm00001eb278580, Zm00001eb279210, Zm00001eb285730, Zm00001eb288360, Zm00001eb289010, Zm00001eb293180, Zm00001eb293970, Zm00001eb296230, Zm00001eb301210, Zm00001eb302370, Zm00001eb308860, Zm00001eb312300, Zm00001eb313310, Zm00001eb314240, Zm00001eb318810, Zm00001eb322600, Zm00001eb322860, Zm00001eb327320, Zm00001eb327800, Zm00001eb329070, Zm00001eb330590, Zm00001eb337610, Zm00001eb341960, Zm00001eb344070, Zm00001eb350800, Zm00001eb356160, Zm00001eb361640, Zm00001eb365620, Zm00001eb366970, Zm00001eb373980, Zm00001eb376020, Zm00001eb378210, Zm00001eb379490, Zm00001eb385020, Zm00001eb390330, Zm00001eb402200, Zm00001eb406600, Zm00001eb406670, Zm00001eb406880, Zm00001eb419490, Zm00001eb423430, Zm00001eb427620
GO:0070592	BP	e	cell wall polysaccharide biosynthetic process	173/9386	342/30284	3.58471e-14	7	173	2.33078e-10	Zm00001eb000640, Zm00001eb001150, Zm00001eb001720, Zm00001eb001780, Zm00001eb003600, Zm00001eb003610, Zm00001eb003620, Zm00001eb003630, Zm00001eb005890, Zm00001eb006350, Zm00001eb006760, Zm00001eb006770, Zm00001eb008200, Zm00001eb010110, Zm00001eb011270, Zm00001eb012850, Zm00001eb013180, Zm00001eb013440, Zm00001eb013510, Zm00001eb013650, Zm00001eb013950, Zm00001eb014560, Zm00001eb015720, Zm00001eb016850, Zm00001eb017800, Zm00001eb020370, Zm00001eb021400, Zm00001eb022160, Zm00001eb022240, Zm00001eb022950, Zm00001eb023100, Zm00001eb025730, Zm00001eb027660, Zm00001eb030720, Zm00001eb035970, Zm00001eb041910, Zm00001eb046610, Zm00001eb046620, Zm00001eb046630, Zm00001eb049170, Zm00001eb065720, Zm00001eb068390, Zm00001eb068410, Zm00001eb073470, Zm00001eb074280, Zm00001eb077070, Zm00001eb081440, Zm00001eb086720, Zm00001eb089600, Zm00001eb091240, Zm00001eb095530, Zm00001eb098860, Zm00001eb106320, Zm00001eb106380, Zm00001eb106390, Zm00001eb106840, Zm00001eb112000, Zm00001eb112820, Zm00001eb117920, Zm00001eb123050, Zm00001eb123560, Zm00001eb126230, Zm00001eb126880, Zm00001eb126950, Zm00001eb131130, Zm00001eb131540, Zm00001eb131790, Zm00001eb133870, Zm00001eb138310, Zm00001eb138390, Zm00001eb140060, Zm00001eb142640, Zm00001eb142710, Zm00001eb142720, Zm00001eb146710, Zm00001eb147590, Zm00001eb149000, Zm00001eb162300, Zm00001eb173840, Zm00001eb178490, Zm00001eb193680, Zm00001eb193690, Zm00001eb193860, Zm00001eb194110, Zm00001eb194520, Zm00001eb197650, Zm00001eb203660, Zm00001eb210350, Zm00001eb211980, Zm00001eb213060, Zm00001eb214870, Zm00001eb217500, Zm00001eb225480, Zm00001eb225770, Zm00001eb225830, Zm00001eb229050, Zm00001eb231160, Zm00001eb232590, Zm00001eb240670, Zm00001eb241400, Zm00001eb242630, Zm00001eb243640, Zm00001eb251530, Zm00001eb253700, Zm00001eb255340, Zm00001eb255510, Zm00001eb255830, Zm00001eb255840, Zm00001eb260370, Zm00001eb260850, Zm00001eb267050, Zm00001eb269810, Zm00001eb273460, Zm00001eb276280, Zm00001eb279130, Zm00001eb282360, Zm00001eb286090, Zm00001eb287010, Zm00001eb287230, Zm00001eb288440, Zm00001eb291070, Zm00001eb294810, Zm00001eb295810, Zm00001eb299010, Zm00001eb299020, Zm00001eb299170, Zm00001eb314930, Zm00001eb315600, Zm00001eb317430, Zm00001eb319250, Zm00001eb319300, Zm00001eb323220, Zm00001eb323310, Zm00001eb323340, Zm00001eb324200, Zm00001eb329540, Zm00001eb331550, Zm00001eb334600, Zm00001eb341180, Zm00001eb341650, Zm00001eb347490, Zm00001eb349730, Zm00001eb349830, Zm00001eb355140, Zm00001eb361210, Zm00001eb362850, Zm00001eb363870, Zm00001eb365750, Zm00001eb366700, Zm00001eb366740, Zm00001eb369970, Zm00001eb373220, Zm00001eb373230, Zm00001eb373260, Zm00001eb375140, Zm00001eb376590, Zm00001eb388840, Zm00001eb393280, Zm00001eb393730, Zm00001eb393790, Zm00001eb396610, Zm00001eb399140, Zm00001eb401120, Zm00001eb402930, Zm00001eb403720, Zm00001eb406580, Zm00001eb406590, Zm00001eb406700, Zm00001eb411100, Zm00001eb418920, Zm00001eb423590, Zm00001eb428550, Zm00001eb432200
GO:0032879	BP	e	regulation of localization	297/9386	662/30284	4.83243e-14	3	297	3.14205e-10	Zm00001eb000400, Zm00001eb000480, Zm00001eb000510, Zm00001eb001940, Zm00001eb002270, Zm00001eb006300, Zm00001eb006760, Zm00001eb006770, Zm00001eb007650, Zm00001eb008920, Zm00001eb009110, Zm00001eb010110, Zm00001eb010550, Zm00001eb012040, Zm00001eb012080, Zm00001eb012350, Zm00001eb012360, Zm00001eb018600, Zm00001eb022160, Zm00001eb023110, Zm00001eb023450, Zm00001eb023590, Zm00001eb023690, Zm00001eb026840, Zm00001eb027830, Zm00001eb028510, Zm00001eb030340, Zm00001eb030420, Zm00001eb031760, Zm00001eb031970, Zm00001eb031980, Zm00001eb033650, Zm00001eb033760, Zm00001eb034010, Zm00001eb034200, Zm00001eb035680, Zm00001eb035750, Zm00001eb037690, Zm00001eb042130, Zm00001eb042710, Zm00001eb043120, Zm00001eb048220, Zm00001eb050340, Zm00001eb050630, Zm00001eb051470, Zm00001eb054500, Zm00001eb055490, Zm00001eb056130, Zm00001eb056860, Zm00001eb056940, Zm00001eb057860, Zm00001eb058410, Zm00001eb060110, Zm00001eb060140, Zm00001eb062680, Zm00001eb066500, Zm00001eb068640, Zm00001eb069510, Zm00001eb070510, Zm00001eb072810, Zm00001eb073370, Zm00001eb077350, Zm00001eb081200, Zm00001eb081780, Zm00001eb088500, Zm00001eb088780, Zm00001eb090970, Zm00001eb093410, Zm00001eb098220, Zm00001eb100140, Zm00001eb106510, Zm00001eb106810, Zm00001eb109110, Zm00001eb111590, Zm00001eb112260, Zm00001eb114320, Zm00001eb114780, Zm00001eb114790, Zm00001eb117300, Zm00001eb117610, Zm00001eb118420, Zm00001eb120240, Zm00001eb121590, Zm00001eb129820, Zm00001eb129860, Zm00001eb132720, Zm00001eb134700, Zm00001eb134710, Zm00001eb135610, Zm00001eb136940, Zm00001eb137340, Zm00001eb138130, Zm00001eb138820, Zm00001eb139260, Zm00001eb139740, Zm00001eb141690, Zm00001eb141930, Zm00001eb142200, Zm00001eb143050, Zm00001eb145670, Zm00001eb146040, Zm00001eb148130, Zm00001eb150340, Zm00001eb150740, Zm00001eb152900, Zm00001eb152980, Zm00001eb155530, Zm00001eb157150, Zm00001eb158420, Zm00001eb159490, Zm00001eb159530, Zm00001eb161480, Zm00001eb162960, Zm00001eb162970, Zm00001eb164380, Zm00001eb166770, Zm00001eb168100, Zm00001eb169310, Zm00001eb169570, Zm00001eb169870, Zm00001eb170040, Zm00001eb170460, Zm00001eb170520, Zm00001eb172270, Zm00001eb173390, Zm00001eb173900, Zm00001eb178270, Zm00001eb184340, Zm00001eb184970, Zm00001eb187630, Zm00001eb188660, Zm00001eb188840, Zm00001eb190120, Zm00001eb190410, Zm00001eb190510, Zm00001eb196210, Zm00001eb196380, Zm00001eb197320, Zm00001eb199600, Zm00001eb200350, Zm00001eb200920, Zm00001eb202080, Zm00001eb204390, Zm00001eb207270, Zm00001eb209330, Zm00001eb210450, Zm00001eb211690, Zm00001eb213280, Zm00001eb213380, Zm00001eb214540, Zm00001eb214800, Zm00001eb215130, Zm00001eb215310, Zm00001eb216610, Zm00001eb217800, Zm00001eb218670, Zm00001eb219540, Zm00001eb220640, Zm00001eb223160, Zm00001eb223210, Zm00001eb226380, Zm00001eb232420, Zm00001eb233140, Zm00001eb233790, Zm00001eb235240, Zm00001eb235570, Zm00001eb236880, Zm00001eb238350, Zm00001eb238820, Zm00001eb240160, Zm00001eb242340, Zm00001eb244100, Zm00001eb244120, Zm00001eb244600, Zm00001eb245270, Zm00001eb246530, Zm00001eb246820, Zm00001eb247690, Zm00001eb250740, Zm00001eb251160, Zm00001eb252580, Zm00001eb252970, Zm00001eb253020, Zm00001eb253970, Zm00001eb257480, Zm00001eb258610, Zm00001eb261440, Zm00001eb261470, Zm00001eb261480, Zm00001eb261490, Zm00001eb267380, Zm00001eb268830, Zm00001eb269720, Zm00001eb277520, Zm00001eb277830, Zm00001eb280210, Zm00001eb283130, Zm00001eb284750, Zm00001eb285800, Zm00001eb288580, Zm00001eb289990, Zm00001eb291630, Zm00001eb292010, Zm00001eb294240, Zm00001eb294600, Zm00001eb295470, Zm00001eb296230, Zm00001eb296740, Zm00001eb297200, Zm00001eb298200, Zm00001eb298520, Zm00001eb298550, Zm00001eb298560, Zm00001eb301110, Zm00001eb302280, Zm00001eb302370, Zm00001eb303290, Zm00001eb309920, Zm00001eb310870, Zm00001eb314580, Zm00001eb318810, Zm00001eb319330, Zm00001eb320460, Zm00001eb323550, Zm00001eb323660, Zm00001eb324090, Zm00001eb329860, Zm00001eb332190, Zm00001eb335990, Zm00001eb336020, Zm00001eb338190, Zm00001eb339870, Zm00001eb341370, Zm00001eb341960, Zm00001eb344070, Zm00001eb344240, Zm00001eb344870, Zm00001eb344900, Zm00001eb345350, Zm00001eb345770, Zm00001eb346660, Zm00001eb348840, Zm00001eb349050, Zm00001eb352430, Zm00001eb354380, Zm00001eb355740, Zm00001eb356910, Zm00001eb358380, Zm00001eb358560, Zm00001eb358580, Zm00001eb359320, Zm00001eb361550, Zm00001eb362610, Zm00001eb363270, Zm00001eb363490, Zm00001eb363810, Zm00001eb364280, Zm00001eb366030, Zm00001eb367840, Zm00001eb369270, Zm00001eb369520, Zm00001eb369820, Zm00001eb371430, Zm00001eb374360, Zm00001eb374500, Zm00001eb381580, Zm00001eb384590, Zm00001eb385600, Zm00001eb388460, Zm00001eb389440, Zm00001eb389540, Zm00001eb390970, Zm00001eb391380, Zm00001eb397670, Zm00001eb397690, Zm00001eb399840, Zm00001eb403620, Zm00001eb404700, Zm00001eb405230, Zm00001eb406530, Zm00001eb406990, Zm00001eb408020, Zm00001eb408350, Zm00001eb408360, Zm00001eb408380, Zm00001eb412940, Zm00001eb415680, Zm00001eb417440, Zm00001eb417710, Zm00001eb423070, Zm00001eb424670, Zm00001eb425790, Zm00001eb426260, Zm00001eb427800, Zm00001eb428080, Zm00001eb428530, Zm00001eb431800
GO:0009737	BP	e	response to abscisic acid	370/9386	859/30284	5.11042e-14	5	370	3.3228e-10	Zm00001eb000570, Zm00001eb000930, Zm00001eb001990, Zm00001eb002010, Zm00001eb002300, Zm00001eb002510, Zm00001eb002610, Zm00001eb002860, Zm00001eb002960, Zm00001eb003120, Zm00001eb003170, Zm00001eb004100, Zm00001eb004400, Zm00001eb010610, Zm00001eb011560, Zm00001eb013670, Zm00001eb015120, Zm00001eb015130, Zm00001eb015440, Zm00001eb016670, Zm00001eb017240, Zm00001eb017880, Zm00001eb019050, Zm00001eb020020, Zm00001eb020950, Zm00001eb021090, Zm00001eb021750, Zm00001eb021780, Zm00001eb022570, Zm00001eb024290, Zm00001eb025500, Zm00001eb028210, Zm00001eb028360, Zm00001eb030250, Zm00001eb030400, Zm00001eb030570, Zm00001eb031940, Zm00001eb033130, Zm00001eb033140, Zm00001eb035540, Zm00001eb036770, Zm00001eb036780, Zm00001eb037460, Zm00001eb038060, Zm00001eb038450, Zm00001eb038730, Zm00001eb041070, Zm00001eb041140, Zm00001eb041870, Zm00001eb041930, Zm00001eb042780, Zm00001eb042860, Zm00001eb043080, Zm00001eb044080, Zm00001eb044810, Zm00001eb044900, Zm00001eb046170, Zm00001eb046210, Zm00001eb047070, Zm00001eb047560, Zm00001eb047860, Zm00001eb049890, Zm00001eb050480, Zm00001eb053690, Zm00001eb054040, Zm00001eb054050, Zm00001eb054960, Zm00001eb055430, Zm00001eb055700, Zm00001eb056050, Zm00001eb056410, Zm00001eb056940, Zm00001eb061280, Zm00001eb061460, Zm00001eb062350, Zm00001eb062460, Zm00001eb062900, Zm00001eb063040, Zm00001eb063780, Zm00001eb064350, Zm00001eb064780, Zm00001eb066680, Zm00001eb067710, Zm00001eb067750, Zm00001eb070310, Zm00001eb073290, Zm00001eb073420, Zm00001eb075940, Zm00001eb077350, Zm00001eb078870, Zm00001eb080550, Zm00001eb081460, Zm00001eb081780, Zm00001eb082370, Zm00001eb082380, Zm00001eb082590, Zm00001eb085570, Zm00001eb086280, Zm00001eb087690, Zm00001eb087730, Zm00001eb088150, Zm00001eb089540, Zm00001eb089800, Zm00001eb090890, Zm00001eb091200, Zm00001eb091420, Zm00001eb094840, Zm00001eb095840, Zm00001eb096680, Zm00001eb099440, Zm00001eb100790, Zm00001eb101130, Zm00001eb102240, Zm00001eb102880, Zm00001eb103000, Zm00001eb105870, Zm00001eb106790, Zm00001eb106910, Zm00001eb111570, Zm00001eb111680, Zm00001eb112200, Zm00001eb112210, Zm00001eb113080, Zm00001eb116470, Zm00001eb117480, Zm00001eb117770, Zm00001eb118900, Zm00001eb119000, Zm00001eb119140, Zm00001eb119540, Zm00001eb120750, Zm00001eb122550, Zm00001eb122980, Zm00001eb124390, Zm00001eb126430, Zm00001eb128880, Zm00001eb134020, Zm00001eb135550, Zm00001eb139470, Zm00001eb141310, Zm00001eb142000, Zm00001eb143050, Zm00001eb144930, Zm00001eb144960, Zm00001eb145580, Zm00001eb148330, Zm00001eb149300, Zm00001eb150460, Zm00001eb150610, Zm00001eb152500, Zm00001eb153230, Zm00001eb153750, Zm00001eb154070, Zm00001eb154460, Zm00001eb155410, Zm00001eb158520, Zm00001eb159500, Zm00001eb161270, Zm00001eb161290, Zm00001eb163360, Zm00001eb165000, Zm00001eb169230, Zm00001eb171440, Zm00001eb173640, Zm00001eb174160, Zm00001eb174880, Zm00001eb175400, Zm00001eb177560, Zm00001eb178280, Zm00001eb178550, Zm00001eb179190, Zm00001eb179320, Zm00001eb179790, Zm00001eb179960, Zm00001eb180830, Zm00001eb185400, Zm00001eb187280, Zm00001eb190410, Zm00001eb191110, Zm00001eb192290, Zm00001eb193180, Zm00001eb194480, Zm00001eb195840, Zm00001eb195850, Zm00001eb195880, Zm00001eb198470, Zm00001eb200910, Zm00001eb201110, Zm00001eb201150, Zm00001eb201330, Zm00001eb202140, Zm00001eb202270, Zm00001eb205030, Zm00001eb205380, Zm00001eb209950, Zm00001eb210380, Zm00001eb211440, Zm00001eb212610, Zm00001eb215350, Zm00001eb215550, Zm00001eb215870, Zm00001eb216290, Zm00001eb216610, Zm00001eb216810, Zm00001eb216870, Zm00001eb218680, Zm00001eb220050, Zm00001eb220660, Zm00001eb221090, Zm00001eb221130, Zm00001eb222030, Zm00001eb226530, Zm00001eb226550, Zm00001eb226770, Zm00001eb227410, Zm00001eb228160, Zm00001eb229440, Zm00001eb231860, Zm00001eb236120, Zm00001eb241060, Zm00001eb241770, Zm00001eb241930, Zm00001eb243700, Zm00001eb245040, Zm00001eb246440, Zm00001eb247430, Zm00001eb248640, Zm00001eb251550, Zm00001eb251710, Zm00001eb251960, Zm00001eb253970, Zm00001eb254600, Zm00001eb255130, Zm00001eb255240, Zm00001eb255870, Zm00001eb260420, Zm00001eb261170, Zm00001eb266460, Zm00001eb266470, Zm00001eb266690, Zm00001eb266970, Zm00001eb267120, Zm00001eb268830, Zm00001eb268840, Zm00001eb275100, Zm00001eb275490, Zm00001eb277540, Zm00001eb277900, Zm00001eb279580, Zm00001eb280210, Zm00001eb282800, Zm00001eb285410, Zm00001eb286120, Zm00001eb286920, Zm00001eb287800, Zm00001eb288360, Zm00001eb288580, Zm00001eb290350, Zm00001eb291030, Zm00001eb291540, Zm00001eb292760, Zm00001eb293160, Zm00001eb293220, Zm00001eb294980, Zm00001eb295920, Zm00001eb297300, Zm00001eb298990, Zm00001eb300240, Zm00001eb301570, Zm00001eb302560, Zm00001eb305820, Zm00001eb306380, Zm00001eb307730, Zm00001eb310060, Zm00001eb311730, Zm00001eb312900, Zm00001eb312910, Zm00001eb313350, Zm00001eb313660, Zm00001eb314790, Zm00001eb314890, Zm00001eb315450, Zm00001eb317090, Zm00001eb317410, Zm00001eb318570, Zm00001eb318580, Zm00001eb318740, Zm00001eb324240, Zm00001eb324600, Zm00001eb327150, Zm00001eb328280, Zm00001eb328980, Zm00001eb330690, Zm00001eb331080, Zm00001eb331540, Zm00001eb332700, Zm00001eb337300, Zm00001eb337620, Zm00001eb338250, Zm00001eb339360, Zm00001eb348840, Zm00001eb349910, Zm00001eb350510, Zm00001eb353170, Zm00001eb353740, Zm00001eb356420, Zm00001eb356440, Zm00001eb358740, Zm00001eb359490, Zm00001eb360360, Zm00001eb361210, Zm00001eb361690, Zm00001eb361860, Zm00001eb361880, Zm00001eb362590, Zm00001eb363140, Zm00001eb363810, Zm00001eb363940, Zm00001eb364280, Zm00001eb370540, Zm00001eb371430, Zm00001eb371980, Zm00001eb372490, Zm00001eb374840, Zm00001eb377180, Zm00001eb377870, Zm00001eb378590, Zm00001eb379340, Zm00001eb384660, Zm00001eb386140, Zm00001eb386740, Zm00001eb387500, Zm00001eb388460, Zm00001eb389400, Zm00001eb390580, Zm00001eb392230, Zm00001eb394280, Zm00001eb394390, Zm00001eb394440, Zm00001eb395480, Zm00001eb395580, Zm00001eb395600, Zm00001eb397140, Zm00001eb397960, Zm00001eb398620, Zm00001eb398940, Zm00001eb399890, Zm00001eb399900, Zm00001eb402560, Zm00001eb402710, Zm00001eb406530, Zm00001eb406660, Zm00001eb406780, Zm00001eb408260, Zm00001eb415270, Zm00001eb417220, Zm00001eb419640, Zm00001eb419710, Zm00001eb419720, Zm00001eb423020, Zm00001eb423570, Zm00001eb424410, Zm00001eb424550, Zm00001eb426360, Zm00001eb427470, Zm00001eb428490, Zm00001eb431200, Zm00001eb432500, Zm00001eb433420, Zm00001eb434080
GO:0010119	BP	e	regulation of stomatal movement	101/9386	172/30284	6.18524e-14	4	101	4.02164e-10	Zm00001eb000570, Zm00001eb002300, Zm00001eb005170, Zm00001eb005840, Zm00001eb012040, Zm00001eb019050, Zm00001eb040550, Zm00001eb048230, Zm00001eb060110, Zm00001eb060140, Zm00001eb065100, Zm00001eb067750, Zm00001eb072810, Zm00001eb073420, Zm00001eb074360, Zm00001eb074380, Zm00001eb093410, Zm00001eb093430, Zm00001eb097780, Zm00001eb098220, Zm00001eb099650, Zm00001eb117300, Zm00001eb119690, Zm00001eb119720, Zm00001eb120220, Zm00001eb122860, Zm00001eb132620, Zm00001eb132720, Zm00001eb144450, Zm00001eb144770, Zm00001eb148130, Zm00001eb150340, Zm00001eb154010, Zm00001eb154420, Zm00001eb158020, Zm00001eb158420, Zm00001eb159530, Zm00001eb160050, Zm00001eb160470, Zm00001eb165870, Zm00001eb169870, Zm00001eb178280, Zm00001eb187630, Zm00001eb189890, Zm00001eb192290, Zm00001eb196210, Zm00001eb200350, Zm00001eb200920, Zm00001eb207090, Zm00001eb213280, Zm00001eb216810, Zm00001eb229880, Zm00001eb230280, Zm00001eb236270, Zm00001eb269610, Zm00001eb275100, Zm00001eb275520, Zm00001eb277160, Zm00001eb282800, Zm00001eb283150, Zm00001eb284190, Zm00001eb288580, Zm00001eb293430, Zm00001eb294200, Zm00001eb297300, Zm00001eb301110, Zm00001eb309390, Zm00001eb309920, Zm00001eb313960, Zm00001eb324240, Zm00001eb330030, Zm00001eb336760, Zm00001eb338800, Zm00001eb341910, Zm00001eb344900, Zm00001eb344950, Zm00001eb345270, Zm00001eb348840, Zm00001eb351930, Zm00001eb352430, Zm00001eb356420, Zm00001eb357040, Zm00001eb358430, Zm00001eb358560, Zm00001eb359320, Zm00001eb359460, Zm00001eb367840, Zm00001eb369270, Zm00001eb374840, Zm00001eb378360, Zm00001eb385450, Zm00001eb386300, Zm00001eb386740, Zm00001eb387440, Zm00001eb389830, Zm00001eb394070, Zm00001eb405010, Zm00001eb408020, Zm00001eb419870, Zm00001eb428080, Zm00001eb432500
GO:0000165	BP	e	MAPK cascade	225/9386	475/30284	7.36446e-14	7	225	4.78837e-10	Zm00001eb001040, Zm00001eb001880, Zm00001eb002660, Zm00001eb003150, Zm00001eb004500, Zm00001eb005990, Zm00001eb006000, Zm00001eb009250, Zm00001eb009340, Zm00001eb009570, Zm00001eb009660, Zm00001eb010990, Zm00001eb011480, Zm00001eb012350, Zm00001eb013100, Zm00001eb014980, Zm00001eb019650, Zm00001eb021840, Zm00001eb024130, Zm00001eb026010, Zm00001eb026550, Zm00001eb028510, Zm00001eb031560, Zm00001eb034800, Zm00001eb034870, Zm00001eb040550, Zm00001eb042090, Zm00001eb046220, Zm00001eb052290, Zm00001eb054810, Zm00001eb055030, Zm00001eb055090, Zm00001eb058640, Zm00001eb058670, Zm00001eb059920, Zm00001eb060840, Zm00001eb060890, Zm00001eb062680, Zm00001eb062850, Zm00001eb062860, Zm00001eb067530, Zm00001eb068000, Zm00001eb070820, Zm00001eb071130, Zm00001eb073370, Zm00001eb073730, Zm00001eb077540, Zm00001eb080140, Zm00001eb082860, Zm00001eb090980, Zm00001eb095370, Zm00001eb095750, Zm00001eb096080, Zm00001eb098460, Zm00001eb099000, Zm00001eb099090, Zm00001eb100260, Zm00001eb105890, Zm00001eb107190, Zm00001eb110370, Zm00001eb115400, Zm00001eb118900, Zm00001eb120010, Zm00001eb121040, Zm00001eb125120, Zm00001eb130410, Zm00001eb133780, Zm00001eb134100, Zm00001eb134820, Zm00001eb136940, Zm00001eb139660, Zm00001eb140230, Zm00001eb140530, Zm00001eb141510, Zm00001eb143080, Zm00001eb145660, Zm00001eb148130, Zm00001eb149550, Zm00001eb151150, Zm00001eb152350, Zm00001eb153200, Zm00001eb154010, Zm00001eb154460, Zm00001eb154730, Zm00001eb155050, Zm00001eb157530, Zm00001eb158020, Zm00001eb159530, Zm00001eb162430, Zm00001eb164380, Zm00001eb165610, Zm00001eb165930, Zm00001eb167010, Zm00001eb177520, Zm00001eb177640, Zm00001eb191220, Zm00001eb192730, Zm00001eb193240, Zm00001eb194930, Zm00001eb200350, Zm00001eb202040, Zm00001eb202120, Zm00001eb205210, Zm00001eb205480, Zm00001eb206730, Zm00001eb209760, Zm00001eb211690, Zm00001eb212430, Zm00001eb213430, Zm00001eb214000, Zm00001eb215790, Zm00001eb216150, Zm00001eb216230, Zm00001eb216680, Zm00001eb217170, Zm00001eb222050, Zm00001eb223090, Zm00001eb226060, Zm00001eb226210, Zm00001eb226770, Zm00001eb227400, Zm00001eb228520, Zm00001eb230820, Zm00001eb231570, Zm00001eb233110, Zm00001eb234120, Zm00001eb242490, Zm00001eb243070, Zm00001eb243350, Zm00001eb246530, Zm00001eb251160, Zm00001eb251330, Zm00001eb253650, Zm00001eb256600, Zm00001eb264660, Zm00001eb265290, Zm00001eb267380, Zm00001eb270940, Zm00001eb272040, Zm00001eb272490, Zm00001eb272710, Zm00001eb273380, Zm00001eb275080, Zm00001eb277540, Zm00001eb278830, Zm00001eb279580, Zm00001eb281110, Zm00001eb285800, Zm00001eb286420, Zm00001eb289990, Zm00001eb291640, Zm00001eb293430, Zm00001eb295320, Zm00001eb295470, Zm00001eb296060, Zm00001eb296470, Zm00001eb296690, Zm00001eb297110, Zm00001eb297430, Zm00001eb298670, Zm00001eb300100, Zm00001eb301210, Zm00001eb303060, Zm00001eb307720, Zm00001eb309030, Zm00001eb310520, Zm00001eb310840, Zm00001eb311780, Zm00001eb313960, Zm00001eb314220, Zm00001eb314340, Zm00001eb314610, Zm00001eb316350, Zm00001eb321900, Zm00001eb322430, Zm00001eb322620, Zm00001eb324690, Zm00001eb326660, Zm00001eb327350, Zm00001eb335390, Zm00001eb338260, Zm00001eb339870, Zm00001eb341910, Zm00001eb343870, Zm00001eb344240, Zm00001eb344960, Zm00001eb345210, Zm00001eb348580, Zm00001eb349080, Zm00001eb350280, Zm00001eb356520, Zm00001eb357960, Zm00001eb358560, Zm00001eb359260, Zm00001eb359460, Zm00001eb361520, Zm00001eb362610, Zm00001eb362640, Zm00001eb367840, Zm00001eb369410, Zm00001eb371010, Zm00001eb372610, Zm00001eb374170, Zm00001eb374270, Zm00001eb376640, Zm00001eb379950, Zm00001eb381170, Zm00001eb384660, Zm00001eb389990, Zm00001eb397190, Zm00001eb397520, Zm00001eb397690, Zm00001eb398160, Zm00001eb399310, Zm00001eb403280, Zm00001eb403680, Zm00001eb411450, Zm00001eb412510, Zm00001eb419700, Zm00001eb428320, Zm00001eb428530, Zm00001eb429270, Zm00001eb432730, Zm00001eb432770, Zm00001eb433730
GO:0009694	BP	e	jasmonic acid metabolic process	139/9386	261/30284	7.89773e-14	10	139	5.1351e-10	Zm00001eb002570, Zm00001eb004210, Zm00001eb005460, Zm00001eb005920, Zm00001eb005990, Zm00001eb006000, Zm00001eb008920, Zm00001eb009340, Zm00001eb011560, Zm00001eb018600, Zm00001eb018960, Zm00001eb020680, Zm00001eb022570, Zm00001eb022980, Zm00001eb024330, Zm00001eb025550, Zm00001eb030190, Zm00001eb031560, Zm00001eb034810, Zm00001eb035010, Zm00001eb040310, Zm00001eb040400, Zm00001eb041730, Zm00001eb042530, Zm00001eb043610, Zm00001eb045780, Zm00001eb048470, Zm00001eb058180, Zm00001eb058370, Zm00001eb058640, Zm00001eb058670, Zm00001eb067710, Zm00001eb074680, Zm00001eb075270, Zm00001eb081090, Zm00001eb081610, Zm00001eb090620, Zm00001eb100250, Zm00001eb106120, Zm00001eb109620, Zm00001eb110330, Zm00001eb111510, Zm00001eb119000, Zm00001eb119540, Zm00001eb119720, Zm00001eb135610, Zm00001eb145580, Zm00001eb151670, Zm00001eb162960, Zm00001eb162970, Zm00001eb164090, Zm00001eb169300, Zm00001eb169710, Zm00001eb176160, Zm00001eb177330, Zm00001eb179540, Zm00001eb183000, Zm00001eb186190, Zm00001eb190120, Zm00001eb196570, Zm00001eb196960, Zm00001eb199100, Zm00001eb200910, Zm00001eb205210, Zm00001eb206040, Zm00001eb206730, Zm00001eb209760, Zm00001eb209790, Zm00001eb214000, Zm00001eb216140, Zm00001eb219290, Zm00001eb221780, Zm00001eb222320, Zm00001eb225090, Zm00001eb226030, Zm00001eb229530, Zm00001eb230750, Zm00001eb231500, Zm00001eb234120, Zm00001eb236120, Zm00001eb239680, Zm00001eb244930, Zm00001eb246530, Zm00001eb248880, Zm00001eb258130, Zm00001eb258610, Zm00001eb265150, Zm00001eb267640, Zm00001eb271290, Zm00001eb275080, Zm00001eb278580, Zm00001eb279210, Zm00001eb285730, Zm00001eb288360, Zm00001eb289010, Zm00001eb293180, Zm00001eb293970, Zm00001eb296200, Zm00001eb296230, Zm00001eb301210, Zm00001eb302370, Zm00001eb308860, Zm00001eb312300, Zm00001eb313310, Zm00001eb314240, Zm00001eb318810, Zm00001eb322600, Zm00001eb322860, Zm00001eb327320, Zm00001eb327800, Zm00001eb329070, Zm00001eb330590, Zm00001eb337610, Zm00001eb338800, Zm00001eb339360, Zm00001eb341960, Zm00001eb342270, Zm00001eb344070, Zm00001eb344570, Zm00001eb344950, Zm00001eb350800, Zm00001eb356160, Zm00001eb358430, Zm00001eb361640, Zm00001eb365620, Zm00001eb366970, Zm00001eb373980, Zm00001eb376020, Zm00001eb378210, Zm00001eb379490, Zm00001eb385020, Zm00001eb390330, Zm00001eb402200, Zm00001eb406600, Zm00001eb406670, Zm00001eb406880, Zm00001eb419490, Zm00001eb423430, Zm00001eb427620
GO:0002252	BP	e	immune effector process	130/9386	239/30284	8.14364e-14	2	130	5.295e-10	Zm00001eb002250, Zm00001eb006670, Zm00001eb012340, Zm00001eb020680, Zm00001eb030190, Zm00001eb033500, Zm00001eb035540, Zm00001eb035840, Zm00001eb037600, Zm00001eb040550, Zm00001eb041870, Zm00001eb044900, Zm00001eb045780, Zm00001eb054960, Zm00001eb058370, Zm00001eb065410, Zm00001eb065420, Zm00001eb065620, Zm00001eb071590, Zm00001eb072200, Zm00001eb072720, Zm00001eb074930, Zm00001eb080550, Zm00001eb081330, Zm00001eb081440, Zm00001eb083490, Zm00001eb086280, Zm00001eb090980, Zm00001eb093200, Zm00001eb099090, Zm00001eb100260, Zm00001eb100410, Zm00001eb100800, Zm00001eb101180, Zm00001eb104300, Zm00001eb111590, Zm00001eb115400, Zm00001eb119720, Zm00001eb121040, Zm00001eb130410, Zm00001eb132620, Zm00001eb132890, Zm00001eb134820, Zm00001eb141160, Zm00001eb141510, Zm00001eb146830, Zm00001eb147510, Zm00001eb148580, Zm00001eb149550, Zm00001eb151340, Zm00001eb152830, Zm00001eb153200, Zm00001eb153630, Zm00001eb153700, Zm00001eb154010, Zm00001eb159410, Zm00001eb178160, Zm00001eb179320, Zm00001eb193860, Zm00001eb196470, Zm00001eb198620, Zm00001eb202040, Zm00001eb204350, Zm00001eb206730, Zm00001eb214230, Zm00001eb216290, Zm00001eb221780, Zm00001eb222960, Zm00001eb232420, Zm00001eb234120, Zm00001eb239600, Zm00001eb242900, Zm00001eb243070, Zm00001eb243190, Zm00001eb244640, Zm00001eb249320, Zm00001eb251170, Zm00001eb253960, Zm00001eb254040, Zm00001eb255510, Zm00001eb265040, Zm00001eb266970, Zm00001eb267380, Zm00001eb275080, Zm00001eb277420, Zm00001eb279270, Zm00001eb291640, Zm00001eb293250, Zm00001eb293430, Zm00001eb293660, Zm00001eb295470, Zm00001eb304710, Zm00001eb310840, Zm00001eb312280, Zm00001eb313960, Zm00001eb314220, Zm00001eb314790, Zm00001eb315600, Zm00001eb318070, Zm00001eb323660, Zm00001eb323690, Zm00001eb326660, Zm00001eb332350, Zm00001eb338800, Zm00001eb341910, Zm00001eb343960, Zm00001eb344950, Zm00001eb345210, Zm00001eb350280, Zm00001eb354920, Zm00001eb358430, Zm00001eb358680, Zm00001eb362610, Zm00001eb363100, Zm00001eb367110, Zm00001eb369410, Zm00001eb370730, Zm00001eb371010, Zm00001eb371190, Zm00001eb374170, Zm00001eb384580, Zm00001eb399890, Zm00001eb399900, Zm00001eb401490, Zm00001eb405060, Zm00001eb413950, Zm00001eb421990, Zm00001eb428320, Zm00001eb430630, Zm00001eb432090
GO:0009630	BP	e	gravitropism	141/9386	266/30284	8.32796e-14	4	141	5.41484e-10	Zm00001eb001570, Zm00001eb003810, Zm00001eb007510, Zm00001eb010050, Zm00001eb010460, Zm00001eb010910, Zm00001eb011460, Zm00001eb011560, Zm00001eb014850, Zm00001eb015660, Zm00001eb015840, Zm00001eb017000, Zm00001eb017280, Zm00001eb026490, Zm00001eb027830, Zm00001eb030260, Zm00001eb030570, Zm00001eb031560, Zm00001eb031760, Zm00001eb037730, Zm00001eb038710, Zm00001eb043950, Zm00001eb046650, Zm00001eb050790, Zm00001eb051580, Zm00001eb054420, Zm00001eb055050, Zm00001eb055460, Zm00001eb060840, Zm00001eb060890, Zm00001eb063110, Zm00001eb066510, Zm00001eb068880, Zm00001eb071300, Zm00001eb072720, Zm00001eb079670, Zm00001eb086560, Zm00001eb088790, Zm00001eb093110, Zm00001eb093280, Zm00001eb093430, Zm00001eb093670, Zm00001eb096260, Zm00001eb097360, Zm00001eb097510, Zm00001eb099640, Zm00001eb100660, Zm00001eb111230, Zm00001eb111570, Zm00001eb115650, Zm00001eb122270, Zm00001eb123040, Zm00001eb124430, Zm00001eb129790, Zm00001eb132880, Zm00001eb135550, Zm00001eb137310, Zm00001eb139690, Zm00001eb147480, Zm00001eb149250, Zm00001eb155860, Zm00001eb155890, Zm00001eb158690, Zm00001eb162880, Zm00001eb165610, Zm00001eb170990, Zm00001eb183690, Zm00001eb187760, Zm00001eb190510, Zm00001eb194640, Zm00001eb195650, Zm00001eb196240, Zm00001eb199520, Zm00001eb200420, Zm00001eb202940, Zm00001eb208050, Zm00001eb209950, Zm00001eb213060, Zm00001eb214800, Zm00001eb216020, Zm00001eb216210, Zm00001eb216390, Zm00001eb216660, Zm00001eb219190, Zm00001eb223210, Zm00001eb223980, Zm00001eb229990, Zm00001eb232220, Zm00001eb246000, Zm00001eb249900, Zm00001eb254390, Zm00001eb254590, Zm00001eb257880, Zm00001eb257890, Zm00001eb260480, Zm00001eb268390, Zm00001eb268840, Zm00001eb278500, Zm00001eb283420, Zm00001eb285840, Zm00001eb286350, Zm00001eb288800, Zm00001eb291030, Zm00001eb297280, Zm00001eb297320, Zm00001eb306940, Zm00001eb308690, Zm00001eb313010, Zm00001eb314580, Zm00001eb325790, Zm00001eb326040, Zm00001eb330690, Zm00001eb332210, Zm00001eb335860, Zm00001eb336530, Zm00001eb341650, Zm00001eb342670, Zm00001eb345240, Zm00001eb349550, Zm00001eb360840, Zm00001eb372180, Zm00001eb374600, Zm00001eb375720, Zm00001eb382690, Zm00001eb389260, Zm00001eb390320, Zm00001eb396030, Zm00001eb397430, Zm00001eb399180, Zm00001eb400640, Zm00001eb403060, Zm00001eb408670, Zm00001eb412950, Zm00001eb414040, Zm00001eb416180, Zm00001eb416190, Zm00001eb417610, Zm00001eb419400, Zm00001eb424060, Zm00001eb430580, Zm00001eb431930
GO:0031669	BP	e	cellular response to nutrient levels	241/9386	517/30284	8.68514e-14	3	241	5.64708e-10	Zm00001eb001940, Zm00001eb002510, Zm00001eb002860, Zm00001eb004100, Zm00001eb004200, Zm00001eb005100, Zm00001eb005550, Zm00001eb005890, Zm00001eb006760, Zm00001eb006770, Zm00001eb008160, Zm00001eb008170, Zm00001eb008360, Zm00001eb010790, Zm00001eb011080, Zm00001eb013430, Zm00001eb013600, Zm00001eb016230, Zm00001eb019530, Zm00001eb019840, Zm00001eb025730, Zm00001eb027730, Zm00001eb028680, Zm00001eb033080, Zm00001eb033500, Zm00001eb034810, Zm00001eb034920, Zm00001eb036910, Zm00001eb038730, Zm00001eb040180, Zm00001eb041610, Zm00001eb043000, Zm00001eb043110, Zm00001eb043650, Zm00001eb046220, Zm00001eb047070, Zm00001eb052440, Zm00001eb053220, Zm00001eb055280, Zm00001eb056910, Zm00001eb059930, Zm00001eb062850, Zm00001eb062860, Zm00001eb064750, Zm00001eb067510, Zm00001eb069630, Zm00001eb075530, Zm00001eb078010, Zm00001eb078800, Zm00001eb081330, Zm00001eb083520, Zm00001eb085030, Zm00001eb085150, Zm00001eb087690, Zm00001eb087730, Zm00001eb099390, Zm00001eb099650, Zm00001eb101180, Zm00001eb103750, Zm00001eb106320, Zm00001eb106380, Zm00001eb106390, Zm00001eb108640, Zm00001eb111710, Zm00001eb113030, Zm00001eb114430, Zm00001eb114990, Zm00001eb117100, Zm00001eb121010, Zm00001eb121780, Zm00001eb123110, Zm00001eb125520, Zm00001eb125630, Zm00001eb125660, Zm00001eb126240, Zm00001eb126380, Zm00001eb129820, Zm00001eb131620, Zm00001eb135610, Zm00001eb136060, Zm00001eb136840, Zm00001eb142060, Zm00001eb142210, Zm00001eb143050, Zm00001eb150370, Zm00001eb154460, Zm00001eb154650, Zm00001eb155120, Zm00001eb158420, Zm00001eb158500, Zm00001eb160030, Zm00001eb160120, Zm00001eb163240, Zm00001eb167290, Zm00001eb167530, Zm00001eb169300, Zm00001eb172940, Zm00001eb178070, Zm00001eb178810, Zm00001eb179590, Zm00001eb188910, Zm00001eb189000, Zm00001eb190410, Zm00001eb191650, Zm00001eb192340, Zm00001eb193860, Zm00001eb195270, Zm00001eb196570, Zm00001eb200590, Zm00001eb201390, Zm00001eb202120, Zm00001eb205090, Zm00001eb209350, Zm00001eb209550, Zm00001eb215080, Zm00001eb216090, Zm00001eb217190, Zm00001eb217620, Zm00001eb218700, Zm00001eb220030, Zm00001eb220180, Zm00001eb222050, Zm00001eb223960, Zm00001eb225230, Zm00001eb226380, Zm00001eb229930, Zm00001eb231630, Zm00001eb232160, Zm00001eb238670, Zm00001eb239700, Zm00001eb241920, Zm00001eb243060, Zm00001eb244640, Zm00001eb247580, Zm00001eb251130, Zm00001eb253890, Zm00001eb253970, Zm00001eb255510, Zm00001eb256230, Zm00001eb258130, Zm00001eb258520, Zm00001eb259710, Zm00001eb263010, Zm00001eb265290, Zm00001eb271060, Zm00001eb271290, Zm00001eb277370, Zm00001eb277540, Zm00001eb279270, Zm00001eb279810, Zm00001eb280120, Zm00001eb281630, Zm00001eb284160, Zm00001eb285800, Zm00001eb285840, Zm00001eb288580, Zm00001eb289990, Zm00001eb290370, Zm00001eb290460, Zm00001eb293180, Zm00001eb294920, Zm00001eb297600, Zm00001eb297970, Zm00001eb298200, Zm00001eb300770, Zm00001eb301110, Zm00001eb301250, Zm00001eb302280, Zm00001eb303800, Zm00001eb304390, Zm00001eb305820, Zm00001eb309660, Zm00001eb313310, Zm00001eb314510, Zm00001eb315600, Zm00001eb319300, Zm00001eb323220, Zm00001eb323280, Zm00001eb323310, Zm00001eb323340, Zm00001eb324230, Zm00001eb324630, Zm00001eb327320, Zm00001eb327350, Zm00001eb332020, Zm00001eb335060, Zm00001eb336530, Zm00001eb337970, Zm00001eb339510, Zm00001eb339870, Zm00001eb341260, Zm00001eb343960, Zm00001eb347190, Zm00001eb348840, Zm00001eb349830, Zm00001eb350800, Zm00001eb351780, Zm00001eb353960, Zm00001eb354200, Zm00001eb354930, Zm00001eb356970, Zm00001eb359320, Zm00001eb359490, Zm00001eb360580, Zm00001eb361620, Zm00001eb361640, Zm00001eb363500, Zm00001eb364280, Zm00001eb365620, Zm00001eb369590, Zm00001eb369970, Zm00001eb370550, Zm00001eb370590, Zm00001eb383680, Zm00001eb384340, Zm00001eb384660, Zm00001eb389440, Zm00001eb390690, Zm00001eb390710, Zm00001eb392600, Zm00001eb396900, Zm00001eb396990, Zm00001eb398370, Zm00001eb398530, Zm00001eb401100, Zm00001eb401220, Zm00001eb401490, Zm00001eb403150, Zm00001eb403620, Zm00001eb406660, Zm00001eb410860, Zm00001eb417440, Zm00001eb418090, Zm00001eb418140, Zm00001eb419640, Zm00001eb421340, Zm00001eb421880, Zm00001eb426090, Zm00001eb431140, Zm00001eb431560, Zm00001eb434400
GO:0006873	BP	e	intracellular monoatomic ion homeostasis	179/9386	359/30284	9.00505e-14	4	179	5.85508e-10	Zm00001eb000570, Zm00001eb003490, Zm00001eb007650, Zm00001eb008170, Zm00001eb009110, Zm00001eb009730, Zm00001eb011940, Zm00001eb012860, Zm00001eb013590, Zm00001eb014850, Zm00001eb015840, Zm00001eb016640, Zm00001eb022570, Zm00001eb025160, Zm00001eb025570, Zm00001eb028680, Zm00001eb030050, Zm00001eb030420, Zm00001eb031560, Zm00001eb031840, Zm00001eb031850, Zm00001eb032230, Zm00001eb033240, Zm00001eb034200, Zm00001eb034260, Zm00001eb035840, Zm00001eb037570, Zm00001eb039760, Zm00001eb039770, Zm00001eb041980, Zm00001eb047550, Zm00001eb051470, Zm00001eb051790, Zm00001eb052440, Zm00001eb052700, Zm00001eb052860, Zm00001eb055050, Zm00001eb056130, Zm00001eb057860, Zm00001eb062010, Zm00001eb064440, Zm00001eb064510, Zm00001eb067590, Zm00001eb068780, Zm00001eb072510, Zm00001eb072720, Zm00001eb073420, Zm00001eb075200, Zm00001eb076690, Zm00001eb078110, Zm00001eb080050, Zm00001eb080110, Zm00001eb081200, Zm00001eb081550, Zm00001eb081810, Zm00001eb085310, Zm00001eb090970, Zm00001eb095070, Zm00001eb097780, Zm00001eb099810, Zm00001eb100140, Zm00001eb103150, Zm00001eb104590, Zm00001eb118420, Zm00001eb119430, Zm00001eb124740, Zm00001eb125400, Zm00001eb126650, Zm00001eb135610, Zm00001eb137340, Zm00001eb138820, Zm00001eb141690, Zm00001eb145670, Zm00001eb148620, Zm00001eb150720, Zm00001eb150810, Zm00001eb154460, Zm00001eb156040, Zm00001eb157570, Zm00001eb158920, Zm00001eb159490, Zm00001eb162570, Zm00001eb167200, Zm00001eb169870, Zm00001eb178270, Zm00001eb179160, Zm00001eb180260, Zm00001eb182820, Zm00001eb184570, Zm00001eb185460, Zm00001eb187290, Zm00001eb196380, Zm00001eb198560, Zm00001eb199600, Zm00001eb202080, Zm00001eb214540, Zm00001eb216210, Zm00001eb216260, Zm00001eb218250, Zm00001eb218400, Zm00001eb219040, Zm00001eb222840, Zm00001eb222960, Zm00001eb226060, Zm00001eb226120, Zm00001eb227000, Zm00001eb230060, Zm00001eb231210, Zm00001eb233610, Zm00001eb244770, Zm00001eb247020, Zm00001eb248990, Zm00001eb249020, Zm00001eb256540, Zm00001eb257480, Zm00001eb258570, Zm00001eb260950, Zm00001eb261140, Zm00001eb264210, Zm00001eb266600, Zm00001eb273380, Zm00001eb277540, Zm00001eb284750, Zm00001eb287640, Zm00001eb288580, Zm00001eb291630, Zm00001eb291670, Zm00001eb292010, Zm00001eb294830, Zm00001eb297200, Zm00001eb297460, Zm00001eb304610, Zm00001eb309390, Zm00001eb312010, Zm00001eb314610, Zm00001eb316570, Zm00001eb318990, Zm00001eb320460, Zm00001eb330030, Zm00001eb334330, Zm00001eb338370, Zm00001eb341220, Zm00001eb342280, Zm00001eb342850, Zm00001eb344870, Zm00001eb346390, Zm00001eb348840, Zm00001eb349050, Zm00001eb349830, Zm00001eb353960, Zm00001eb354930, Zm00001eb355420, Zm00001eb356500, Zm00001eb358580, Zm00001eb360750, Zm00001eb363270, Zm00001eb366300, Zm00001eb369590, Zm00001eb369820, Zm00001eb374360, Zm00001eb378640, Zm00001eb384340, Zm00001eb384360, Zm00001eb384590, Zm00001eb384660, Zm00001eb389440, Zm00001eb396030, Zm00001eb397320, Zm00001eb399840, Zm00001eb400560, Zm00001eb406420, Zm00001eb408350, Zm00001eb408360, Zm00001eb408380, Zm00001eb414980, Zm00001eb416090, Zm00001eb417930, Zm00001eb424670, Zm00001eb427720
GO:0009799	BP	e	specification of symmetry	107/9386	186/30284	9.25378e-14	3	107	6.01681e-10	Zm00001eb000690, Zm00001eb003660, Zm00001eb007280, Zm00001eb015660, Zm00001eb020470, Zm00001eb022240, Zm00001eb022910, Zm00001eb035180, Zm00001eb038680, Zm00001eb038690, Zm00001eb040220, Zm00001eb045380, Zm00001eb045630, Zm00001eb055940, Zm00001eb056580, Zm00001eb057430, Zm00001eb058850, Zm00001eb064770, Zm00001eb066640, Zm00001eb067270, Zm00001eb068440, Zm00001eb073370, Zm00001eb073810, Zm00001eb075250, Zm00001eb080370, Zm00001eb093890, Zm00001eb094840, Zm00001eb111490, Zm00001eb111710, Zm00001eb114430, Zm00001eb116620, Zm00001eb117820, Zm00001eb117830, Zm00001eb125520, Zm00001eb126930, Zm00001eb128780, Zm00001eb134100, Zm00001eb142560, Zm00001eb142610, Zm00001eb145150, Zm00001eb147970, Zm00001eb150680, Zm00001eb157610, Zm00001eb161030, Zm00001eb162330, Zm00001eb172920, Zm00001eb175550, Zm00001eb184050, Zm00001eb186200, Zm00001eb193600, Zm00001eb202660, Zm00001eb206300, Zm00001eb210600, Zm00001eb212800, Zm00001eb217290, Zm00001eb218420, Zm00001eb219690, Zm00001eb228770, Zm00001eb229700, Zm00001eb231430, Zm00001eb235060, Zm00001eb248900, Zm00001eb253390, Zm00001eb254390, Zm00001eb261380, Zm00001eb264910, Zm00001eb267430, Zm00001eb276980, Zm00001eb280280, Zm00001eb288160, Zm00001eb288730, Zm00001eb289480, Zm00001eb295830, Zm00001eb297830, Zm00001eb299300, Zm00001eb299420, Zm00001eb300700, Zm00001eb300760, Zm00001eb320080, Zm00001eb335060, Zm00001eb336730, Zm00001eb338990, Zm00001eb345790, Zm00001eb347710, Zm00001eb351980, Zm00001eb354880, Zm00001eb356140, Zm00001eb357370, Zm00001eb361980, Zm00001eb363830, Zm00001eb369480, Zm00001eb380860, Zm00001eb385810, Zm00001eb390980, Zm00001eb393790, Zm00001eb394770, Zm00001eb395310, Zm00001eb402940, Zm00001eb404260, Zm00001eb405800, Zm00001eb405820, Zm00001eb407240, Zm00001eb415620, Zm00001eb426330, Zm00001eb428530, Zm00001eb428910, Zm00001eb430920
GO:0055082	BP	e	intracellular chemical homeostasis	202/9386	417/30284	9.41436e-14	3	202	6.12122e-10	Zm00001eb000570, Zm00001eb003490, Zm00001eb007650, Zm00001eb008170, Zm00001eb009110, Zm00001eb009730, Zm00001eb011940, Zm00001eb012860, Zm00001eb013590, Zm00001eb014850, Zm00001eb015840, Zm00001eb016640, Zm00001eb022570, Zm00001eb025160, Zm00001eb025570, Zm00001eb028680, Zm00001eb030050, Zm00001eb030420, Zm00001eb031560, Zm00001eb031840, Zm00001eb031850, Zm00001eb032230, Zm00001eb033240, Zm00001eb033390, Zm00001eb034200, Zm00001eb034260, Zm00001eb035840, Zm00001eb036910, Zm00001eb037570, Zm00001eb039760, Zm00001eb039770, Zm00001eb041980, Zm00001eb042720, Zm00001eb047550, Zm00001eb051470, Zm00001eb051790, Zm00001eb052440, Zm00001eb052700, Zm00001eb052860, Zm00001eb055050, Zm00001eb056130, Zm00001eb057860, Zm00001eb062010, Zm00001eb064440, Zm00001eb064510, Zm00001eb067590, Zm00001eb068780, Zm00001eb071970, Zm00001eb072510, Zm00001eb072720, Zm00001eb073420, Zm00001eb075200, Zm00001eb076690, Zm00001eb078110, Zm00001eb080050, Zm00001eb080110, Zm00001eb081200, Zm00001eb081550, Zm00001eb081810, Zm00001eb085150, Zm00001eb085310, Zm00001eb090970, Zm00001eb095070, Zm00001eb097780, Zm00001eb099810, Zm00001eb100140, Zm00001eb101270, Zm00001eb103150, Zm00001eb104590, Zm00001eb118420, Zm00001eb119430, Zm00001eb124740, Zm00001eb125400, Zm00001eb126650, Zm00001eb135610, Zm00001eb137340, Zm00001eb138820, Zm00001eb141560, Zm00001eb141690, Zm00001eb145670, Zm00001eb148620, Zm00001eb150720, Zm00001eb150810, Zm00001eb153620, Zm00001eb154460, Zm00001eb156040, Zm00001eb156610, Zm00001eb157570, Zm00001eb158920, Zm00001eb159490, Zm00001eb162570, Zm00001eb167200, Zm00001eb169870, Zm00001eb178270, Zm00001eb179160, Zm00001eb180260, Zm00001eb182820, Zm00001eb184570, Zm00001eb185460, Zm00001eb187290, Zm00001eb196380, Zm00001eb198560, Zm00001eb199600, Zm00001eb202080, Zm00001eb207270, Zm00001eb214540, Zm00001eb216210, Zm00001eb216260, Zm00001eb218250, Zm00001eb218400, Zm00001eb219040, Zm00001eb222840, Zm00001eb222960, Zm00001eb226060, Zm00001eb226120, Zm00001eb227000, Zm00001eb230060, Zm00001eb231210, Zm00001eb233140, Zm00001eb233420, Zm00001eb233610, Zm00001eb241920, Zm00001eb244770, Zm00001eb247020, Zm00001eb248990, Zm00001eb249020, Zm00001eb256120, Zm00001eb256540, Zm00001eb257480, Zm00001eb258570, Zm00001eb260950, Zm00001eb261140, Zm00001eb264210, Zm00001eb265310, Zm00001eb266600, Zm00001eb273380, Zm00001eb277540, Zm00001eb279030, Zm00001eb283530, Zm00001eb284750, Zm00001eb285110, Zm00001eb287640, Zm00001eb288580, Zm00001eb291630, Zm00001eb291670, Zm00001eb292010, Zm00001eb293670, Zm00001eb294830, Zm00001eb297200, Zm00001eb297460, Zm00001eb301570, Zm00001eb304610, Zm00001eb309390, Zm00001eb312010, Zm00001eb314610, Zm00001eb316570, Zm00001eb318990, Zm00001eb320460, Zm00001eb330030, Zm00001eb334330, Zm00001eb338370, Zm00001eb341220, Zm00001eb342280, Zm00001eb342850, Zm00001eb344870, Zm00001eb346390, Zm00001eb348840, Zm00001eb349050, Zm00001eb349830, Zm00001eb353960, Zm00001eb354930, Zm00001eb355420, Zm00001eb356500, Zm00001eb358580, Zm00001eb360480, Zm00001eb360750, Zm00001eb363220, Zm00001eb363270, Zm00001eb366300, Zm00001eb369590, Zm00001eb369820, Zm00001eb374360, Zm00001eb378640, Zm00001eb384340, Zm00001eb384360, Zm00001eb384590, Zm00001eb384660, Zm00001eb389440, Zm00001eb396030, Zm00001eb397320, Zm00001eb399840, Zm00001eb400560, Zm00001eb406420, Zm00001eb408350, Zm00001eb408360, Zm00001eb408380, Zm00001eb410930, Zm00001eb414980, Zm00001eb416090, Zm00001eb417930, Zm00001eb424670, Zm00001eb427720
GO:0065001	BP	e	specification of axis polarity	83/9386	133/30284	9.85609e-14	3	83	6.40843e-10	Zm00001eb000690, Zm00001eb003660, Zm00001eb007280, Zm00001eb022240, Zm00001eb029300, Zm00001eb038680, Zm00001eb040220, Zm00001eb045380, Zm00001eb045630, Zm00001eb050660, Zm00001eb055940, Zm00001eb056580, Zm00001eb058850, Zm00001eb067270, Zm00001eb068440, Zm00001eb075250, Zm00001eb079280, Zm00001eb093200, Zm00001eb093890, Zm00001eb111490, Zm00001eb111710, Zm00001eb117820, Zm00001eb117830, Zm00001eb125520, Zm00001eb136060, Zm00001eb141160, Zm00001eb142560, Zm00001eb145150, Zm00001eb147970, Zm00001eb157610, Zm00001eb172920, Zm00001eb175550, Zm00001eb186200, Zm00001eb193600, Zm00001eb196470, Zm00001eb202660, Zm00001eb206300, Zm00001eb218420, Zm00001eb218730, Zm00001eb219690, Zm00001eb229700, Zm00001eb231430, Zm00001eb235060, Zm00001eb248640, Zm00001eb248900, Zm00001eb253390, Zm00001eb254390, Zm00001eb256740, Zm00001eb261380, Zm00001eb276980, Zm00001eb278640, Zm00001eb280280, Zm00001eb288160, Zm00001eb289480, Zm00001eb299300, Zm00001eb299420, Zm00001eb300700, Zm00001eb300760, Zm00001eb311960, Zm00001eb335060, Zm00001eb336730, Zm00001eb337970, Zm00001eb338990, Zm00001eb341370, Zm00001eb345790, Zm00001eb347710, Zm00001eb351980, Zm00001eb357370, Zm00001eb363100, Zm00001eb378340, Zm00001eb380860, Zm00001eb385810, Zm00001eb393790, Zm00001eb394770, Zm00001eb400130, Zm00001eb402940, Zm00001eb404260, Zm00001eb405060, Zm00001eb405800, Zm00001eb405820, Zm00001eb415620, Zm00001eb425150, Zm00001eb426330
GO:0043479	BP	e	pigment accumulation in tissues in response to UV light	109/9386	191/30284	1.1166e-13	7	109	7.26014e-10	Zm00001eb008920, Zm00001eb009640, Zm00001eb010460, Zm00001eb010910, Zm00001eb012760, Zm00001eb013950, Zm00001eb014560, Zm00001eb017100, Zm00001eb018600, Zm00001eb026010, Zm00001eb026490, Zm00001eb031760, Zm00001eb038710, Zm00001eb039040, Zm00001eb042650, Zm00001eb043960, Zm00001eb053160, Zm00001eb057580, Zm00001eb059050, Zm00001eb068880, Zm00001eb075290, Zm00001eb076690, Zm00001eb077900, Zm00001eb084260, Zm00001eb088780, Zm00001eb088790, Zm00001eb093140, Zm00001eb095350, Zm00001eb104060, Zm00001eb112170, Zm00001eb120890, Zm00001eb123560, Zm00001eb126130, Zm00001eb126140, Zm00001eb134100, Zm00001eb134290, Zm00001eb135550, Zm00001eb139690, Zm00001eb147480, Zm00001eb153630, Zm00001eb154470, Zm00001eb154730, Zm00001eb158690, Zm00001eb162960, Zm00001eb162970, Zm00001eb167820, Zm00001eb167830, Zm00001eb175860, Zm00001eb177520, Zm00001eb178490, Zm00001eb187760, Zm00001eb190120, Zm00001eb193330, Zm00001eb196530, Zm00001eb200830, Zm00001eb206350, Zm00001eb209660, Zm00001eb213770, Zm00001eb215310, Zm00001eb228140, Zm00001eb228910, Zm00001eb233110, Zm00001eb242630, Zm00001eb243520, Zm00001eb244600, Zm00001eb254390, Zm00001eb256420, Zm00001eb258610, Zm00001eb269610, Zm00001eb272640, Zm00001eb278870, Zm00001eb284090, Zm00001eb288800, Zm00001eb293660, Zm00001eb296230, Zm00001eb297830, Zm00001eb299510, Zm00001eb305790, Zm00001eb309030, Zm00001eb309940, Zm00001eb313500, Zm00001eb317090, Zm00001eb318810, Zm00001eb319090, Zm00001eb321170, Zm00001eb323040, Zm00001eb326660, Zm00001eb326880, Zm00001eb327000, Zm00001eb339500, Zm00001eb341960, Zm00001eb344070, Zm00001eb361000, Zm00001eb361520, Zm00001eb371190, Zm00001eb373520, Zm00001eb378360, Zm00001eb379310, Zm00001eb389260, Zm00001eb396610, Zm00001eb397430, Zm00001eb408490, Zm00001eb416190, Zm00001eb424060, Zm00001eb424770, Zm00001eb425050, Zm00001eb425060, Zm00001eb428740, Zm00001eb431930
GO:0043480	BP	e	pigment accumulation in tissues	109/9386	191/30284	1.1166e-13	4	109	7.26014e-10	Zm00001eb008920, Zm00001eb009640, Zm00001eb010460, Zm00001eb010910, Zm00001eb012760, Zm00001eb013950, Zm00001eb014560, Zm00001eb017100, Zm00001eb018600, Zm00001eb026010, Zm00001eb026490, Zm00001eb031760, Zm00001eb038710, Zm00001eb039040, Zm00001eb042650, Zm00001eb043960, Zm00001eb053160, Zm00001eb057580, Zm00001eb059050, Zm00001eb068880, Zm00001eb075290, Zm00001eb076690, Zm00001eb077900, Zm00001eb084260, Zm00001eb088780, Zm00001eb088790, Zm00001eb093140, Zm00001eb095350, Zm00001eb104060, Zm00001eb112170, Zm00001eb120890, Zm00001eb123560, Zm00001eb126130, Zm00001eb126140, Zm00001eb134100, Zm00001eb134290, Zm00001eb135550, Zm00001eb139690, Zm00001eb147480, Zm00001eb153630, Zm00001eb154470, Zm00001eb154730, Zm00001eb158690, Zm00001eb162960, Zm00001eb162970, Zm00001eb167820, Zm00001eb167830, Zm00001eb175860, Zm00001eb177520, Zm00001eb178490, Zm00001eb187760, Zm00001eb190120, Zm00001eb193330, Zm00001eb196530, Zm00001eb200830, Zm00001eb206350, Zm00001eb209660, Zm00001eb213770, Zm00001eb215310, Zm00001eb228140, Zm00001eb228910, Zm00001eb233110, Zm00001eb242630, Zm00001eb243520, Zm00001eb244600, Zm00001eb254390, Zm00001eb256420, Zm00001eb258610, Zm00001eb269610, Zm00001eb272640, Zm00001eb278870, Zm00001eb284090, Zm00001eb288800, Zm00001eb293660, Zm00001eb296230, Zm00001eb297830, Zm00001eb299510, Zm00001eb305790, Zm00001eb309030, Zm00001eb309940, Zm00001eb313500, Zm00001eb317090, Zm00001eb318810, Zm00001eb319090, Zm00001eb321170, Zm00001eb323040, Zm00001eb326660, Zm00001eb326880, Zm00001eb327000, Zm00001eb339500, Zm00001eb341960, Zm00001eb344070, Zm00001eb361000, Zm00001eb361520, Zm00001eb371190, Zm00001eb373520, Zm00001eb378360, Zm00001eb379310, Zm00001eb389260, Zm00001eb396610, Zm00001eb397430, Zm00001eb408490, Zm00001eb416190, Zm00001eb424060, Zm00001eb424770, Zm00001eb425050, Zm00001eb425060, Zm00001eb428740, Zm00001eb431930
GO:0043478	BP	e	pigment accumulation in response to UV light	109/9386	191/30284	1.1166e-13	6	109	7.26014e-10	Zm00001eb008920, Zm00001eb009640, Zm00001eb010460, Zm00001eb010910, Zm00001eb012760, Zm00001eb013950, Zm00001eb014560, Zm00001eb017100, Zm00001eb018600, Zm00001eb026010, Zm00001eb026490, Zm00001eb031760, Zm00001eb038710, Zm00001eb039040, Zm00001eb042650, Zm00001eb043960, Zm00001eb053160, Zm00001eb057580, Zm00001eb059050, Zm00001eb068880, Zm00001eb075290, Zm00001eb076690, Zm00001eb077900, Zm00001eb084260, Zm00001eb088780, Zm00001eb088790, Zm00001eb093140, Zm00001eb095350, Zm00001eb104060, Zm00001eb112170, Zm00001eb120890, Zm00001eb123560, Zm00001eb126130, Zm00001eb126140, Zm00001eb134100, Zm00001eb134290, Zm00001eb135550, Zm00001eb139690, Zm00001eb147480, Zm00001eb153630, Zm00001eb154470, Zm00001eb154730, Zm00001eb158690, Zm00001eb162960, Zm00001eb162970, Zm00001eb167820, Zm00001eb167830, Zm00001eb175860, Zm00001eb177520, Zm00001eb178490, Zm00001eb187760, Zm00001eb190120, Zm00001eb193330, Zm00001eb196530, Zm00001eb200830, Zm00001eb206350, Zm00001eb209660, Zm00001eb213770, Zm00001eb215310, Zm00001eb228140, Zm00001eb228910, Zm00001eb233110, Zm00001eb242630, Zm00001eb243520, Zm00001eb244600, Zm00001eb254390, Zm00001eb256420, Zm00001eb258610, Zm00001eb269610, Zm00001eb272640, Zm00001eb278870, Zm00001eb284090, Zm00001eb288800, Zm00001eb293660, Zm00001eb296230, Zm00001eb297830, Zm00001eb299510, Zm00001eb305790, Zm00001eb309030, Zm00001eb309940, Zm00001eb313500, Zm00001eb317090, Zm00001eb318810, Zm00001eb319090, Zm00001eb321170, Zm00001eb323040, Zm00001eb326660, Zm00001eb326880, Zm00001eb327000, Zm00001eb339500, Zm00001eb341960, Zm00001eb344070, Zm00001eb361000, Zm00001eb361520, Zm00001eb371190, Zm00001eb373520, Zm00001eb378360, Zm00001eb379310, Zm00001eb389260, Zm00001eb396610, Zm00001eb397430, Zm00001eb408490, Zm00001eb416190, Zm00001eb424060, Zm00001eb424770, Zm00001eb425050, Zm00001eb425060, Zm00001eb428740, Zm00001eb431930
GO:0043481	BP	e	anthocyanin accumulation in tissues in response to UV light	109/9386	191/30284	1.1166e-13	8	109	7.26014e-10	Zm00001eb008920, Zm00001eb009640, Zm00001eb010460, Zm00001eb010910, Zm00001eb012760, Zm00001eb013950, Zm00001eb014560, Zm00001eb017100, Zm00001eb018600, Zm00001eb026010, Zm00001eb026490, Zm00001eb031760, Zm00001eb038710, Zm00001eb039040, Zm00001eb042650, Zm00001eb043960, Zm00001eb053160, Zm00001eb057580, Zm00001eb059050, Zm00001eb068880, Zm00001eb075290, Zm00001eb076690, Zm00001eb077900, Zm00001eb084260, Zm00001eb088780, Zm00001eb088790, Zm00001eb093140, Zm00001eb095350, Zm00001eb104060, Zm00001eb112170, Zm00001eb120890, Zm00001eb123560, Zm00001eb126130, Zm00001eb126140, Zm00001eb134100, Zm00001eb134290, Zm00001eb135550, Zm00001eb139690, Zm00001eb147480, Zm00001eb153630, Zm00001eb154470, Zm00001eb154730, Zm00001eb158690, Zm00001eb162960, Zm00001eb162970, Zm00001eb167820, Zm00001eb167830, Zm00001eb175860, Zm00001eb177520, Zm00001eb178490, Zm00001eb187760, Zm00001eb190120, Zm00001eb193330, Zm00001eb196530, Zm00001eb200830, Zm00001eb206350, Zm00001eb209660, Zm00001eb213770, Zm00001eb215310, Zm00001eb228140, Zm00001eb228910, Zm00001eb233110, Zm00001eb242630, Zm00001eb243520, Zm00001eb244600, Zm00001eb254390, Zm00001eb256420, Zm00001eb258610, Zm00001eb269610, Zm00001eb272640, Zm00001eb278870, Zm00001eb284090, Zm00001eb288800, Zm00001eb293660, Zm00001eb296230, Zm00001eb297830, Zm00001eb299510, Zm00001eb305790, Zm00001eb309030, Zm00001eb309940, Zm00001eb313500, Zm00001eb317090, Zm00001eb318810, Zm00001eb319090, Zm00001eb321170, Zm00001eb323040, Zm00001eb326660, Zm00001eb326880, Zm00001eb327000, Zm00001eb339500, Zm00001eb341960, Zm00001eb344070, Zm00001eb361000, Zm00001eb361520, Zm00001eb371190, Zm00001eb373520, Zm00001eb378360, Zm00001eb379310, Zm00001eb389260, Zm00001eb396610, Zm00001eb397430, Zm00001eb408490, Zm00001eb416190, Zm00001eb424060, Zm00001eb424770, Zm00001eb425050, Zm00001eb425060, Zm00001eb428740, Zm00001eb431930
GO:0008299	BP	e	isoprenoid biosynthetic process	227/9386	482/30284	1.13283e-13	6	227	7.36566e-10	Zm00001eb000400, Zm00001eb005740, Zm00001eb006300, Zm00001eb007670, Zm00001eb008920, Zm00001eb009510, Zm00001eb010640, Zm00001eb011560, Zm00001eb011940, Zm00001eb012040, Zm00001eb014970, Zm00001eb016450, Zm00001eb016730, Zm00001eb016830, Zm00001eb017120, Zm00001eb018600, Zm00001eb020950, Zm00001eb021090, Zm00001eb021200, Zm00001eb023110, Zm00001eb023590, Zm00001eb026930, Zm00001eb027950, Zm00001eb028260, Zm00001eb031560, Zm00001eb031940, Zm00001eb033900, Zm00001eb034920, Zm00001eb038450, Zm00001eb042530, Zm00001eb042860, Zm00001eb043350, Zm00001eb044650, Zm00001eb047160, Zm00001eb048020, Zm00001eb050790, Zm00001eb055700, Zm00001eb056240, Zm00001eb060220, Zm00001eb060250, Zm00001eb060260, Zm00001eb063410, Zm00001eb064970, Zm00001eb066060, Zm00001eb070250, Zm00001eb071070, Zm00001eb071130, Zm00001eb073250, Zm00001eb074640, Zm00001eb077080, Zm00001eb077990, Zm00001eb081460, Zm00001eb082590, Zm00001eb083520, Zm00001eb086030, Zm00001eb086960, Zm00001eb088150, Zm00001eb093630, Zm00001eb096080, Zm00001eb101130, Zm00001eb102030, Zm00001eb102790, Zm00001eb102880, Zm00001eb102900, Zm00001eb106090, Zm00001eb107520, Zm00001eb107690, Zm00001eb110810, Zm00001eb111710, Zm00001eb114290, Zm00001eb117480, Zm00001eb120250, Zm00001eb122500, Zm00001eb123090, Zm00001eb125520, Zm00001eb128250, Zm00001eb131180, Zm00001eb133200, Zm00001eb133830, Zm00001eb139470, Zm00001eb142000, Zm00001eb143690, Zm00001eb144770, Zm00001eb145600, Zm00001eb148130, Zm00001eb152710, Zm00001eb153000, Zm00001eb155120, Zm00001eb159000, Zm00001eb161200, Zm00001eb162960, Zm00001eb162970, Zm00001eb163800, Zm00001eb167120, Zm00001eb169360, Zm00001eb170560, Zm00001eb170580, Zm00001eb176730, Zm00001eb179960, Zm00001eb182890, Zm00001eb183790, Zm00001eb186980, Zm00001eb188880, Zm00001eb190120, Zm00001eb192080, Zm00001eb199950, Zm00001eb200170, Zm00001eb202120, Zm00001eb202270, Zm00001eb205110, Zm00001eb207080, Zm00001eb208140, Zm00001eb208390, Zm00001eb209470, Zm00001eb209960, Zm00001eb210950, Zm00001eb213190, Zm00001eb215870, Zm00001eb218680, Zm00001eb220030, Zm00001eb220940, Zm00001eb225320, Zm00001eb225960, Zm00001eb229900, Zm00001eb230410, Zm00001eb230440, Zm00001eb232960, Zm00001eb234930, Zm00001eb236120, Zm00001eb239680, Zm00001eb242490, Zm00001eb243060, Zm00001eb245920, Zm00001eb246530, Zm00001eb250080, Zm00001eb252590, Zm00001eb254510, Zm00001eb256740, Zm00001eb256880, Zm00001eb258200, Zm00001eb258610, Zm00001eb258960, Zm00001eb260770, Zm00001eb260820, Zm00001eb267020, Zm00001eb269370, Zm00001eb271860, Zm00001eb271870, Zm00001eb278510, Zm00001eb278580, Zm00001eb278640, Zm00001eb279120, Zm00001eb283020, Zm00001eb283730, Zm00001eb283860, Zm00001eb287860, Zm00001eb294040, Zm00001eb294980, Zm00001eb295720, Zm00001eb296230, Zm00001eb297970, Zm00001eb298190, Zm00001eb298520, Zm00001eb298550, Zm00001eb298560, Zm00001eb300240, Zm00001eb300740, Zm00001eb300990, Zm00001eb302370, Zm00001eb302940, Zm00001eb314510, Zm00001eb315450, Zm00001eb316960, Zm00001eb318570, Zm00001eb318580, Zm00001eb318810, Zm00001eb320650, Zm00001eb322810, Zm00001eb324600, Zm00001eb325560, Zm00001eb326350, Zm00001eb329630, Zm00001eb330990, Zm00001eb331100, Zm00001eb331140, Zm00001eb333900, Zm00001eb334430, Zm00001eb335060, Zm00001eb335090, Zm00001eb337300, Zm00001eb338340, Zm00001eb341960, Zm00001eb344070, Zm00001eb346800, Zm00001eb349320, Zm00001eb363040, Zm00001eb366090, Zm00001eb366900, Zm00001eb367770, Zm00001eb367840, Zm00001eb370660, Zm00001eb373980, Zm00001eb377300, Zm00001eb378340, Zm00001eb379120, Zm00001eb379340, Zm00001eb384100, Zm00001eb385860, Zm00001eb388460, Zm00001eb389700, Zm00001eb389990, Zm00001eb393500, Zm00001eb394950, Zm00001eb396660, Zm00001eb397820, Zm00001eb399370, Zm00001eb400720, Zm00001eb403700, Zm00001eb405760, Zm00001eb412420, Zm00001eb415420, Zm00001eb417610, Zm00001eb419710, Zm00001eb419720, Zm00001eb419870, Zm00001eb423570, Zm00001eb428470
GO:0043413	BP	e	macromolecule glycosylation	220/9386	464/30284	1.21642e-13	5	220	7.90915e-10	Zm00001eb002260, Zm00001eb002290, Zm00001eb002960, Zm00001eb003600, Zm00001eb003610, Zm00001eb003620, Zm00001eb003630, Zm00001eb003810, Zm00001eb004500, Zm00001eb008780, Zm00001eb009150, Zm00001eb009570, Zm00001eb012540, Zm00001eb012760, Zm00001eb013600, Zm00001eb013620, Zm00001eb014150, Zm00001eb015440, Zm00001eb015730, Zm00001eb017140, Zm00001eb022740, Zm00001eb026550, Zm00001eb030250, Zm00001eb034690, Zm00001eb034800, Zm00001eb036270, Zm00001eb037980, Zm00001eb038040, Zm00001eb039370, Zm00001eb040740, Zm00001eb042270, Zm00001eb043070, Zm00001eb046610, Zm00001eb046620, Zm00001eb046630, Zm00001eb047170, Zm00001eb049170, Zm00001eb053620, Zm00001eb053870, Zm00001eb054650, Zm00001eb055180, Zm00001eb061350, Zm00001eb061380, Zm00001eb061910, Zm00001eb061920, Zm00001eb063900, Zm00001eb064480, Zm00001eb066350, Zm00001eb072220, Zm00001eb073470, Zm00001eb073730, Zm00001eb074380, Zm00001eb076610, Zm00001eb077070, Zm00001eb077930, Zm00001eb081440, Zm00001eb081930, Zm00001eb088940, Zm00001eb089800, Zm00001eb093280, Zm00001eb094220, Zm00001eb095370, Zm00001eb096260, Zm00001eb096520, Zm00001eb097360, Zm00001eb099920, Zm00001eb105870, Zm00001eb107170, Zm00001eb107370, Zm00001eb108570, Zm00001eb111680, Zm00001eb114430, Zm00001eb115300, Zm00001eb116280, Zm00001eb116340, Zm00001eb116370, Zm00001eb117920, Zm00001eb119910, Zm00001eb120330, Zm00001eb123050, Zm00001eb124320, Zm00001eb125530, Zm00001eb131080, Zm00001eb133870, Zm00001eb134710, Zm00001eb136160, Zm00001eb137750, Zm00001eb139690, Zm00001eb141470, Zm00001eb143480, Zm00001eb143710, Zm00001eb147290, Zm00001eb148400, Zm00001eb152050, Zm00001eb152810, Zm00001eb168730, Zm00001eb171440, Zm00001eb173170, Zm00001eb174630, Zm00001eb176710, Zm00001eb190620, Zm00001eb192120, Zm00001eb192130, Zm00001eb192140, Zm00001eb192260, Zm00001eb192890, Zm00001eb193680, Zm00001eb193690, Zm00001eb193950, Zm00001eb195000, Zm00001eb195390, Zm00001eb196980, Zm00001eb197940, Zm00001eb199090, Zm00001eb200590, Zm00001eb203660, Zm00001eb206800, Zm00001eb207090, Zm00001eb208570, Zm00001eb210790, Zm00001eb212660, Zm00001eb213060, Zm00001eb216520, Zm00001eb216910, Zm00001eb218670, Zm00001eb222570, Zm00001eb223840, Zm00001eb230740, Zm00001eb231770, Zm00001eb233770, Zm00001eb236270, Zm00001eb244130, Zm00001eb246020, Zm00001eb252650, Zm00001eb253700, Zm00001eb255830, Zm00001eb255840, Zm00001eb258320, Zm00001eb260370, Zm00001eb261900, Zm00001eb265040, Zm00001eb266320, Zm00001eb271150, Zm00001eb278500, Zm00001eb279130, Zm00001eb280070, Zm00001eb287010, Zm00001eb293760, Zm00001eb294700, Zm00001eb295000, Zm00001eb295680, Zm00001eb297320, Zm00001eb299010, Zm00001eb299020, Zm00001eb299170, Zm00001eb300100, Zm00001eb301250, Zm00001eb302880, Zm00001eb303060, Zm00001eb306940, Zm00001eb311260, Zm00001eb311270, Zm00001eb311280, Zm00001eb311300, Zm00001eb311310, Zm00001eb313700, Zm00001eb314930, Zm00001eb316530, Zm00001eb319630, Zm00001eb321900, Zm00001eb324660, Zm00001eb326660, Zm00001eb327170, Zm00001eb330700, Zm00001eb331080, Zm00001eb331520, Zm00001eb335390, Zm00001eb335930, Zm00001eb337240, Zm00001eb339010, Zm00001eb339240, Zm00001eb342730, Zm00001eb345240, Zm00001eb350710, Zm00001eb351830, Zm00001eb354170, Zm00001eb354920, Zm00001eb355580, Zm00001eb358720, Zm00001eb359130, Zm00001eb364820, Zm00001eb365020, Zm00001eb366340, Zm00001eb366950, Zm00001eb371770, Zm00001eb373220, Zm00001eb373230, Zm00001eb373260, Zm00001eb376520, Zm00001eb376990, Zm00001eb382730, Zm00001eb389830, Zm00001eb391530, Zm00001eb395480, Zm00001eb396470, Zm00001eb396860, Zm00001eb396900, Zm00001eb397430, Zm00001eb397610, Zm00001eb400090, Zm00001eb402710, Zm00001eb402930, Zm00001eb403110, Zm00001eb403280, Zm00001eb404860, Zm00001eb410430, Zm00001eb410920, Zm00001eb419480, Zm00001eb423590, Zm00001eb433650
GO:1901701	BP	e	cellular response to oxygen-containing compound	259/9386	566/30284	1.31144e-13	4	259	8.52697e-10	Zm00001eb000400, Zm00001eb001560, Zm00001eb001780, Zm00001eb001940, Zm00001eb002270, Zm00001eb002510, Zm00001eb002610, Zm00001eb003120, Zm00001eb004200, Zm00001eb004710, Zm00001eb006610, Zm00001eb009940, Zm00001eb011780, Zm00001eb012850, Zm00001eb014980, Zm00001eb017930, Zm00001eb017950, Zm00001eb017960, Zm00001eb020790, Zm00001eb020950, Zm00001eb023110, Zm00001eb023590, Zm00001eb023690, Zm00001eb024290, Zm00001eb026010, Zm00001eb031970, Zm00001eb043110, Zm00001eb047910, Zm00001eb050340, Zm00001eb052290, Zm00001eb053690, Zm00001eb055280, Zm00001eb058260, Zm00001eb058410, Zm00001eb059930, Zm00001eb063040, Zm00001eb065100, Zm00001eb065720, Zm00001eb066830, Zm00001eb068400, Zm00001eb069630, Zm00001eb072200, Zm00001eb075530, Zm00001eb076170, Zm00001eb076180, Zm00001eb076690, Zm00001eb078800, Zm00001eb080140, Zm00001eb082370, Zm00001eb082380, Zm00001eb084890, Zm00001eb085030, Zm00001eb088150, Zm00001eb088950, Zm00001eb090980, Zm00001eb096820, Zm00001eb102880, Zm00001eb106910, Zm00001eb109910, Zm00001eb110590, Zm00001eb110810, Zm00001eb113030, Zm00001eb113080, Zm00001eb114990, Zm00001eb119530, Zm00001eb120750, Zm00001eb121780, Zm00001eb129820, Zm00001eb129860, Zm00001eb130940, Zm00001eb131000, Zm00001eb131070, Zm00001eb131620, Zm00001eb135440, Zm00001eb135610, Zm00001eb140320, Zm00001eb143050, Zm00001eb147120, Zm00001eb147720, Zm00001eb150460, Zm00001eb150720, Zm00001eb153170, Zm00001eb154280, Zm00001eb154460, Zm00001eb154730, Zm00001eb157370, Zm00001eb163360, Zm00001eb165270, Zm00001eb167290, Zm00001eb167840, Zm00001eb168620, Zm00001eb169300, Zm00001eb172940, Zm00001eb176160, Zm00001eb177520, Zm00001eb177640, Zm00001eb180830, Zm00001eb182940, Zm00001eb183160, Zm00001eb184340, Zm00001eb186340, Zm00001eb189540, Zm00001eb190410, Zm00001eb193360, Zm00001eb193850, Zm00001eb194740, Zm00001eb195270, Zm00001eb196080, Zm00001eb196570, Zm00001eb197890, Zm00001eb199090, Zm00001eb200910, Zm00001eb202120, Zm00001eb209570, Zm00001eb209690, Zm00001eb211460, Zm00001eb214260, Zm00001eb215410, Zm00001eb216090, Zm00001eb216130, Zm00001eb218700, Zm00001eb220030, Zm00001eb220180, Zm00001eb224430, Zm00001eb226380, Zm00001eb228120, Zm00001eb229250, Zm00001eb229750, Zm00001eb231860, Zm00001eb233420, Zm00001eb233790, Zm00001eb236640, Zm00001eb237060, Zm00001eb238560, Zm00001eb238800, Zm00001eb238820, Zm00001eb240670, Zm00001eb241930, Zm00001eb243590, Zm00001eb244860, Zm00001eb252200, Zm00001eb253970, Zm00001eb255540, Zm00001eb255690, Zm00001eb257750, Zm00001eb264510, Zm00001eb264870, Zm00001eb267120, Zm00001eb269330, Zm00001eb271290, Zm00001eb272290, Zm00001eb273440, Zm00001eb277540, Zm00001eb279710, Zm00001eb280790, Zm00001eb281180, Zm00001eb282360, Zm00001eb283280, Zm00001eb285800, Zm00001eb288310, Zm00001eb291670, Zm00001eb291850, Zm00001eb291860, Zm00001eb292310, Zm00001eb293090, Zm00001eb298200, Zm00001eb298520, Zm00001eb298550, Zm00001eb298560, Zm00001eb299910, Zm00001eb301490, Zm00001eb301570, Zm00001eb304050, Zm00001eb308980, Zm00001eb309030, Zm00001eb311090, Zm00001eb314510, Zm00001eb314550, Zm00001eb314610, Zm00001eb318070, Zm00001eb318570, Zm00001eb318580, Zm00001eb324230, Zm00001eb325930, Zm00001eb326660, Zm00001eb327350, Zm00001eb329510, Zm00001eb329630, Zm00001eb332190, Zm00001eb332870, Zm00001eb337300, Zm00001eb338190, Zm00001eb339870, Zm00001eb340440, Zm00001eb340590, Zm00001eb340900, Zm00001eb341260, Zm00001eb344770, Zm00001eb345060, Zm00001eb345610, Zm00001eb347860, Zm00001eb350800, Zm00001eb350820, Zm00001eb354200, Zm00001eb354380, Zm00001eb358740, Zm00001eb361110, Zm00001eb361520, Zm00001eb364280, Zm00001eb365620, Zm00001eb366330, Zm00001eb367310, Zm00001eb370550, Zm00001eb378680, Zm00001eb384290, Zm00001eb384660, Zm00001eb386970, Zm00001eb388460, Zm00001eb388840, Zm00001eb389540, Zm00001eb389910, Zm00001eb390580, Zm00001eb390690, Zm00001eb390710, Zm00001eb390970, Zm00001eb392600, Zm00001eb393680, Zm00001eb395600, Zm00001eb397990, Zm00001eb400720, Zm00001eb401510, Zm00001eb402560, Zm00001eb403150, Zm00001eb403620, Zm00001eb404280, Zm00001eb406530, Zm00001eb410380, Zm00001eb411490, Zm00001eb412240, Zm00001eb417440, Zm00001eb419450, Zm00001eb419710, Zm00001eb419720, Zm00001eb421340, Zm00001eb421360, Zm00001eb422410, Zm00001eb423960, Zm00001eb425250, Zm00001eb425790, Zm00001eb426150, Zm00001eb426160, Zm00001eb427610, Zm00001eb431400, Zm00001eb431560, Zm00001eb432170, Zm00001eb433310, Zm00001eb433330, Zm00001eb434080, Zm00001eb434510
GO:0043476	BP	e	pigment accumulation	109/9386	192/30284	1.45893e-13	3	109	9.48598e-10	Zm00001eb008920, Zm00001eb009640, Zm00001eb010460, Zm00001eb010910, Zm00001eb012760, Zm00001eb013950, Zm00001eb014560, Zm00001eb017100, Zm00001eb018600, Zm00001eb026010, Zm00001eb026490, Zm00001eb031760, Zm00001eb038710, Zm00001eb039040, Zm00001eb042650, Zm00001eb043960, Zm00001eb053160, Zm00001eb057580, Zm00001eb059050, Zm00001eb068880, Zm00001eb075290, Zm00001eb076690, Zm00001eb077900, Zm00001eb084260, Zm00001eb088780, Zm00001eb088790, Zm00001eb093140, Zm00001eb095350, Zm00001eb104060, Zm00001eb112170, Zm00001eb120890, Zm00001eb123560, Zm00001eb126130, Zm00001eb126140, Zm00001eb134100, Zm00001eb134290, Zm00001eb135550, Zm00001eb139690, Zm00001eb147480, Zm00001eb153630, Zm00001eb154470, Zm00001eb154730, Zm00001eb158690, Zm00001eb162960, Zm00001eb162970, Zm00001eb167820, Zm00001eb167830, Zm00001eb175860, Zm00001eb177520, Zm00001eb178490, Zm00001eb187760, Zm00001eb190120, Zm00001eb193330, Zm00001eb196530, Zm00001eb200830, Zm00001eb206350, Zm00001eb209660, Zm00001eb213770, Zm00001eb215310, Zm00001eb228140, Zm00001eb228910, Zm00001eb233110, Zm00001eb242630, Zm00001eb243520, Zm00001eb244600, Zm00001eb254390, Zm00001eb256420, Zm00001eb258610, Zm00001eb269610, Zm00001eb272640, Zm00001eb278870, Zm00001eb284090, Zm00001eb288800, Zm00001eb293660, Zm00001eb296230, Zm00001eb297830, Zm00001eb299510, Zm00001eb305790, Zm00001eb309030, Zm00001eb309940, Zm00001eb313500, Zm00001eb317090, Zm00001eb318810, Zm00001eb319090, Zm00001eb321170, Zm00001eb323040, Zm00001eb326660, Zm00001eb326880, Zm00001eb327000, Zm00001eb339500, Zm00001eb341960, Zm00001eb344070, Zm00001eb361000, Zm00001eb361520, Zm00001eb371190, Zm00001eb373520, Zm00001eb378360, Zm00001eb379310, Zm00001eb389260, Zm00001eb396610, Zm00001eb397430, Zm00001eb408490, Zm00001eb416190, Zm00001eb424060, Zm00001eb424770, Zm00001eb425050, Zm00001eb425060, Zm00001eb428740, Zm00001eb431930
GO:0043473	BP	e	pigmentation	111/9386	197/30284	1.72962e-13	1	111	1.1246e-09	Zm00001eb008920, Zm00001eb009640, Zm00001eb010460, Zm00001eb010910, Zm00001eb012760, Zm00001eb013950, Zm00001eb014560, Zm00001eb017100, Zm00001eb018600, Zm00001eb026010, Zm00001eb026490, Zm00001eb031760, Zm00001eb038710, Zm00001eb039040, Zm00001eb042650, Zm00001eb043960, Zm00001eb053160, Zm00001eb055180, Zm00001eb057580, Zm00001eb059050, Zm00001eb068880, Zm00001eb075290, Zm00001eb076690, Zm00001eb077900, Zm00001eb084260, Zm00001eb088780, Zm00001eb088790, Zm00001eb093140, Zm00001eb095350, Zm00001eb104060, Zm00001eb112170, Zm00001eb120890, Zm00001eb123560, Zm00001eb126130, Zm00001eb126140, Zm00001eb134100, Zm00001eb134290, Zm00001eb135550, Zm00001eb139690, Zm00001eb147480, Zm00001eb153630, Zm00001eb154470, Zm00001eb154730, Zm00001eb158690, Zm00001eb162960, Zm00001eb162970, Zm00001eb167820, Zm00001eb167830, Zm00001eb175860, Zm00001eb177520, Zm00001eb178490, Zm00001eb187760, Zm00001eb190120, Zm00001eb193330, Zm00001eb196530, Zm00001eb200830, Zm00001eb206350, Zm00001eb209660, Zm00001eb213770, Zm00001eb215310, Zm00001eb228140, Zm00001eb228910, Zm00001eb233110, Zm00001eb242630, Zm00001eb243520, Zm00001eb244600, Zm00001eb254390, Zm00001eb256420, Zm00001eb258610, Zm00001eb269610, Zm00001eb272640, Zm00001eb278870, Zm00001eb284090, Zm00001eb288800, Zm00001eb293660, Zm00001eb296230, Zm00001eb297830, Zm00001eb299510, Zm00001eb305790, Zm00001eb309030, Zm00001eb309940, Zm00001eb313500, Zm00001eb317090, Zm00001eb318810, Zm00001eb319090, Zm00001eb321170, Zm00001eb323040, Zm00001eb326660, Zm00001eb326880, Zm00001eb327000, Zm00001eb339500, Zm00001eb341960, Zm00001eb344070, Zm00001eb361000, Zm00001eb361520, Zm00001eb371190, Zm00001eb373520, Zm00001eb378360, Zm00001eb379310, Zm00001eb389260, Zm00001eb396610, Zm00001eb397430, Zm00001eb408490, Zm00001eb412950, Zm00001eb416190, Zm00001eb424060, Zm00001eb424770, Zm00001eb425050, Zm00001eb425060, Zm00001eb428740, Zm00001eb431930
GO:0048359	BP	e	mucilage metabolic process involved in seed coat development	42/9386	52/30284	1.76427e-13	4	42	1.14713e-09	Zm00001eb003520, Zm00001eb010360, Zm00001eb035690, Zm00001eb037150, Zm00001eb041410, Zm00001eb048340, Zm00001eb048680, Zm00001eb050140, Zm00001eb058150, Zm00001eb074290, Zm00001eb080860, Zm00001eb082810, Zm00001eb085530, Zm00001eb110660, Zm00001eb116340, Zm00001eb131080, Zm00001eb148360, Zm00001eb155500, Zm00001eb155630, Zm00001eb177190, Zm00001eb179710, Zm00001eb193100, Zm00001eb206230, Zm00001eb208020, Zm00001eb232340, Zm00001eb235950, Zm00001eb254480, Zm00001eb256960, Zm00001eb256970, Zm00001eb309340, Zm00001eb314120, Zm00001eb328320, Zm00001eb329600, Zm00001eb330040, Zm00001eb341770, Zm00001eb350830, Zm00001eb362690, Zm00001eb366650, Zm00001eb367960, Zm00001eb387770, Zm00001eb402330, Zm00001eb428570
GO:0000959	BP	e	mitochondrial RNA metabolic process	59/9386	84/30284	1.85397e-13	7	59	1.20545e-09	Zm00001eb002930, Zm00001eb004560, Zm00001eb010330, Zm00001eb019320, Zm00001eb027640, Zm00001eb038160, Zm00001eb064700, Zm00001eb071750, Zm00001eb076830, Zm00001eb080820, Zm00001eb084770, Zm00001eb094630, Zm00001eb102980, Zm00001eb129580, Zm00001eb140440, Zm00001eb148330, Zm00001eb148530, Zm00001eb149620, Zm00001eb162670, Zm00001eb165250, Zm00001eb174970, Zm00001eb193500, Zm00001eb195620, Zm00001eb202650, Zm00001eb216830, Zm00001eb223430, Zm00001eb243740, Zm00001eb247190, Zm00001eb247440, Zm00001eb253220, Zm00001eb258980, Zm00001eb260040, Zm00001eb274760, Zm00001eb276940, Zm00001eb279350, Zm00001eb280270, Zm00001eb281640, Zm00001eb312530, Zm00001eb317070, Zm00001eb320660, Zm00001eb330270, Zm00001eb333410, Zm00001eb345130, Zm00001eb372540, Zm00001eb374510, Zm00001eb377380, Zm00001eb387540, Zm00001eb388320, Zm00001eb395770, Zm00001eb405990, Zm00001eb413360, Zm00001eb417050, Zm00001eb422810, Zm00001eb423020, Zm00001eb424140, Zm00001eb424180, Zm00001eb430290, Zm00001eb430300, Zm00001eb434250
GO:0009855	BP	e	determination of bilateral symmetry	105/9386	183/30284	2.07329e-13	4	105	1.34805e-09	Zm00001eb000690, Zm00001eb003660, Zm00001eb007280, Zm00001eb015660, Zm00001eb020470, Zm00001eb022240, Zm00001eb022910, Zm00001eb035180, Zm00001eb038680, Zm00001eb038690, Zm00001eb040220, Zm00001eb045380, Zm00001eb045630, Zm00001eb055940, Zm00001eb056580, Zm00001eb057430, Zm00001eb058850, Zm00001eb064770, Zm00001eb066640, Zm00001eb067270, Zm00001eb068440, Zm00001eb073370, Zm00001eb073810, Zm00001eb075250, Zm00001eb080370, Zm00001eb093890, Zm00001eb094840, Zm00001eb111490, Zm00001eb111710, Zm00001eb114430, Zm00001eb116620, Zm00001eb117820, Zm00001eb117830, Zm00001eb125520, Zm00001eb126930, Zm00001eb128780, Zm00001eb134100, Zm00001eb142560, Zm00001eb142610, Zm00001eb147970, Zm00001eb150680, Zm00001eb157610, Zm00001eb161030, Zm00001eb162330, Zm00001eb172920, Zm00001eb175550, Zm00001eb184050, Zm00001eb186200, Zm00001eb193600, Zm00001eb202660, Zm00001eb206300, Zm00001eb210600, Zm00001eb212800, Zm00001eb217290, Zm00001eb218420, Zm00001eb219690, Zm00001eb228770, Zm00001eb229700, Zm00001eb231430, Zm00001eb235060, Zm00001eb248900, Zm00001eb253390, Zm00001eb254390, Zm00001eb261380, Zm00001eb264910, Zm00001eb267430, Zm00001eb276980, Zm00001eb280280, Zm00001eb288730, Zm00001eb289480, Zm00001eb295830, Zm00001eb297830, Zm00001eb299300, Zm00001eb299420, Zm00001eb300700, Zm00001eb300760, Zm00001eb320080, Zm00001eb335060, Zm00001eb336730, Zm00001eb338990, Zm00001eb345790, Zm00001eb347710, Zm00001eb351980, Zm00001eb354880, Zm00001eb356140, Zm00001eb357370, Zm00001eb361980, Zm00001eb363830, Zm00001eb369480, Zm00001eb380860, Zm00001eb385810, Zm00001eb390980, Zm00001eb393790, Zm00001eb394770, Zm00001eb395310, Zm00001eb402940, Zm00001eb404260, Zm00001eb405800, Zm00001eb405820, Zm00001eb407240, Zm00001eb415620, Zm00001eb426330, Zm00001eb428530, Zm00001eb428910, Zm00001eb430920
GO:0042742	BP	e	defense response to bacterium	335/9386	771/30284	2.08975e-13	6	335	1.35876e-09	Zm00001eb001370, Zm00001eb002270, Zm00001eb002470, Zm00001eb003170, Zm00001eb003760, Zm00001eb005990, Zm00001eb006000, Zm00001eb006050, Zm00001eb006670, Zm00001eb006890, Zm00001eb007650, Zm00001eb008180, Zm00001eb008360, Zm00001eb008780, Zm00001eb008920, Zm00001eb009250, Zm00001eb009340, Zm00001eb009570, Zm00001eb009940, Zm00001eb010990, Zm00001eb011780, Zm00001eb011940, Zm00001eb012020, Zm00001eb012360, Zm00001eb013100, Zm00001eb013450, Zm00001eb015440, Zm00001eb018600, Zm00001eb021510, Zm00001eb022570, Zm00001eb022980, Zm00001eb024130, Zm00001eb026010, Zm00001eb026550, Zm00001eb027730, Zm00001eb029300, Zm00001eb029660, Zm00001eb030050, Zm00001eb030110, Zm00001eb030390, Zm00001eb030420, Zm00001eb033500, Zm00001eb034200, Zm00001eb034800, Zm00001eb038860, Zm00001eb041400, Zm00001eb042530, Zm00001eb046170, Zm00001eb046210, Zm00001eb047170, Zm00001eb051470, Zm00001eb051790, Zm00001eb053050, Zm00001eb054040, Zm00001eb054050, Zm00001eb055030, Zm00001eb055280, Zm00001eb055550, Zm00001eb056910, Zm00001eb057840, Zm00001eb058050, Zm00001eb058180, Zm00001eb058640, Zm00001eb058670, Zm00001eb060460, Zm00001eb060840, Zm00001eb060890, Zm00001eb061510, Zm00001eb062850, Zm00001eb062860, Zm00001eb062900, Zm00001eb063410, Zm00001eb064350, Zm00001eb065410, Zm00001eb065420, Zm00001eb067710, Zm00001eb068580, Zm00001eb070510, Zm00001eb070760, Zm00001eb071590, Zm00001eb072030, Zm00001eb073370, Zm00001eb076690, Zm00001eb077540, Zm00001eb079130, Zm00001eb079490, Zm00001eb080140, Zm00001eb081330, Zm00001eb082720, Zm00001eb083790, Zm00001eb085170, Zm00001eb086280, Zm00001eb090980, Zm00001eb091740, Zm00001eb095750, Zm00001eb099090, Zm00001eb101180, Zm00001eb101750, Zm00001eb103410, Zm00001eb105540, Zm00001eb106750, Zm00001eb107040, Zm00001eb108640, Zm00001eb111680, Zm00001eb112250, Zm00001eb112380, Zm00001eb115400, Zm00001eb118220, Zm00001eb119690, Zm00001eb121040, Zm00001eb123040, Zm00001eb125120, Zm00001eb128780, Zm00001eb130410, Zm00001eb131030, Zm00001eb134020, Zm00001eb134650, Zm00001eb134820, Zm00001eb134970, Zm00001eb137310, Zm00001eb139620, Zm00001eb139740, Zm00001eb140530, Zm00001eb141690, Zm00001eb142220, Zm00001eb143050, Zm00001eb144930, Zm00001eb144960, Zm00001eb147510, Zm00001eb147720, Zm00001eb150680, Zm00001eb150720, Zm00001eb151090, Zm00001eb151150, Zm00001eb152900, Zm00001eb153200, Zm00001eb153340, Zm00001eb153350, Zm00001eb153520, Zm00001eb154460, Zm00001eb154730, Zm00001eb155050, Zm00001eb157150, Zm00001eb162330, Zm00001eb162960, Zm00001eb162970, Zm00001eb164380, Zm00001eb164390, Zm00001eb165610, Zm00001eb166770, Zm00001eb167010, Zm00001eb170460, Zm00001eb170520, Zm00001eb172270, Zm00001eb175780, Zm00001eb177520, Zm00001eb178160, Zm00001eb179730, Zm00001eb180850, Zm00001eb181370, Zm00001eb182940, Zm00001eb184970, Zm00001eb187690, Zm00001eb190120, Zm00001eb190410, Zm00001eb191220, Zm00001eb192730, Zm00001eb193860, Zm00001eb194840, Zm00001eb196380, Zm00001eb197810, Zm00001eb199590, Zm00001eb199600, Zm00001eb200790, Zm00001eb202040, Zm00001eb205210, Zm00001eb205480, Zm00001eb206730, Zm00001eb207270, Zm00001eb209330, Zm00001eb209760, Zm00001eb214000, Zm00001eb214420, Zm00001eb214630, Zm00001eb215080, Zm00001eb216090, Zm00001eb216230, Zm00001eb216810, Zm00001eb216870, Zm00001eb219290, Zm00001eb219540, Zm00001eb221970, Zm00001eb222030, Zm00001eb222570, Zm00001eb223960, Zm00001eb224430, Zm00001eb226060, Zm00001eb230410, Zm00001eb233020, Zm00001eb233140, Zm00001eb234120, Zm00001eb240700, Zm00001eb241950, Zm00001eb243070, Zm00001eb244640, Zm00001eb244860, Zm00001eb246530, Zm00001eb251100, Zm00001eb251330, Zm00001eb251550, Zm00001eb253970, Zm00001eb255510, Zm00001eb256740, Zm00001eb257590, Zm00001eb257630, Zm00001eb258610, Zm00001eb259290, Zm00001eb261900, Zm00001eb264360, Zm00001eb264660, Zm00001eb264960, Zm00001eb265290, Zm00001eb266800, Zm00001eb267380, Zm00001eb273380, Zm00001eb275080, Zm00001eb277540, Zm00001eb278310, Zm00001eb278640, Zm00001eb279270, Zm00001eb280780, Zm00001eb282800, Zm00001eb283420, Zm00001eb283880, Zm00001eb287540, Zm00001eb289830, Zm00001eb289990, Zm00001eb291630, Zm00001eb291640, Zm00001eb291670, Zm00001eb295320, Zm00001eb295470, Zm00001eb296230, Zm00001eb301210, Zm00001eb307400, Zm00001eb307720, Zm00001eb309030, Zm00001eb309260, Zm00001eb310840, Zm00001eb312870, Zm00001eb314610, Zm00001eb315600, Zm00001eb316410, Zm00001eb317090, Zm00001eb318070, Zm00001eb318810, Zm00001eb321680, Zm00001eb323660, Zm00001eb326660, Zm00001eb327350, Zm00001eb328310, Zm00001eb330880, Zm00001eb331080, Zm00001eb335390, Zm00001eb335990, Zm00001eb336020, Zm00001eb336530, Zm00001eb338260, Zm00001eb341960, Zm00001eb344070, Zm00001eb344340, Zm00001eb344520, Zm00001eb347400, Zm00001eb347860, Zm00001eb350280, Zm00001eb351520, Zm00001eb351930, Zm00001eb352680, Zm00001eb355740, Zm00001eb356910, Zm00001eb357960, Zm00001eb358740, Zm00001eb361520, Zm00001eb362610, Zm00001eb362640, Zm00001eb363270, Zm00001eb364280, Zm00001eb367110, Zm00001eb367120, Zm00001eb367310, Zm00001eb369410, Zm00001eb369680, Zm00001eb370160, Zm00001eb371010, Zm00001eb371520, Zm00001eb374170, Zm00001eb374270, Zm00001eb374500, Zm00001eb378340, Zm00001eb384660, Zm00001eb385020, Zm00001eb387780, Zm00001eb387910, Zm00001eb388620, Zm00001eb389990, Zm00001eb391720, Zm00001eb392440, Zm00001eb395480, Zm00001eb396970, Zm00001eb397520, Zm00001eb397670, Zm00001eb397990, Zm00001eb398840, Zm00001eb400560, Zm00001eb401220, Zm00001eb401490, Zm00001eb402510, Zm00001eb403110, Zm00001eb403640, Zm00001eb406530, Zm00001eb407860, Zm00001eb412510, Zm00001eb416790, Zm00001eb417710, Zm00001eb418610, Zm00001eb418690, Zm00001eb421630, Zm00001eb423960, Zm00001eb424560, Zm00001eb425300, Zm00001eb428320, Zm00001eb428530, Zm00001eb430920, Zm00001eb431760, Zm00001eb432090
GO:0009267	BP	e	cellular response to starvation	223/9386	474/30284	2.2349e-13	4	223	1.45313e-09	Zm00001eb001940, Zm00001eb002510, Zm00001eb002860, Zm00001eb004100, Zm00001eb004200, Zm00001eb005100, Zm00001eb005890, Zm00001eb006760, Zm00001eb006770, Zm00001eb008160, Zm00001eb008170, Zm00001eb008360, Zm00001eb011080, Zm00001eb013430, Zm00001eb013600, Zm00001eb019530, Zm00001eb019840, Zm00001eb025730, Zm00001eb027730, Zm00001eb028680, Zm00001eb033080, Zm00001eb034810, Zm00001eb034920, Zm00001eb036910, Zm00001eb038730, Zm00001eb040180, Zm00001eb041610, Zm00001eb043000, Zm00001eb043110, Zm00001eb043650, Zm00001eb046220, Zm00001eb047070, Zm00001eb052440, Zm00001eb053220, Zm00001eb055280, Zm00001eb056910, Zm00001eb059930, Zm00001eb062850, Zm00001eb062860, Zm00001eb064750, Zm00001eb069630, Zm00001eb075530, Zm00001eb078010, Zm00001eb078800, Zm00001eb083520, Zm00001eb085030, Zm00001eb085150, Zm00001eb087690, Zm00001eb087730, Zm00001eb099390, Zm00001eb099650, Zm00001eb103750, Zm00001eb106320, Zm00001eb106380, Zm00001eb106390, Zm00001eb108640, Zm00001eb111710, Zm00001eb113030, Zm00001eb114430, Zm00001eb114990, Zm00001eb117100, Zm00001eb121010, Zm00001eb121780, Zm00001eb123110, Zm00001eb125520, Zm00001eb125630, Zm00001eb125660, Zm00001eb126380, Zm00001eb129820, Zm00001eb131620, Zm00001eb135610, Zm00001eb136060, Zm00001eb136840, Zm00001eb142060, Zm00001eb142210, Zm00001eb143050, Zm00001eb154460, Zm00001eb154650, Zm00001eb155120, Zm00001eb158420, Zm00001eb158500, Zm00001eb160030, Zm00001eb160120, Zm00001eb163240, Zm00001eb167290, Zm00001eb167530, Zm00001eb169300, Zm00001eb172940, Zm00001eb178070, Zm00001eb178810, Zm00001eb179590, Zm00001eb188910, Zm00001eb189000, Zm00001eb190410, Zm00001eb191650, Zm00001eb192340, Zm00001eb193860, Zm00001eb195270, Zm00001eb196570, Zm00001eb200590, Zm00001eb201390, Zm00001eb202120, Zm00001eb205090, Zm00001eb209350, Zm00001eb209550, Zm00001eb215080, Zm00001eb216090, Zm00001eb217190, Zm00001eb217620, Zm00001eb218700, Zm00001eb220030, Zm00001eb220180, Zm00001eb222050, Zm00001eb223960, Zm00001eb225230, Zm00001eb226380, Zm00001eb229930, Zm00001eb231630, Zm00001eb232160, Zm00001eb238670, Zm00001eb239700, Zm00001eb241920, Zm00001eb243060, Zm00001eb247580, Zm00001eb251130, Zm00001eb253970, Zm00001eb255510, Zm00001eb256230, Zm00001eb258130, Zm00001eb258520, Zm00001eb259710, Zm00001eb263010, Zm00001eb265290, Zm00001eb271060, Zm00001eb271290, Zm00001eb277370, Zm00001eb277540, Zm00001eb279810, Zm00001eb280120, Zm00001eb281630, Zm00001eb284160, Zm00001eb285800, Zm00001eb285840, Zm00001eb288580, Zm00001eb289990, Zm00001eb293180, Zm00001eb294920, Zm00001eb297600, Zm00001eb297970, Zm00001eb298200, Zm00001eb300770, Zm00001eb301110, Zm00001eb301250, Zm00001eb302280, Zm00001eb303800, Zm00001eb304390, Zm00001eb305820, Zm00001eb309660, Zm00001eb313310, Zm00001eb314510, Zm00001eb315600, Zm00001eb319300, Zm00001eb323220, Zm00001eb323280, Zm00001eb323310, Zm00001eb323340, Zm00001eb324230, Zm00001eb324630, Zm00001eb327350, Zm00001eb332020, Zm00001eb335060, Zm00001eb337970, Zm00001eb339510, Zm00001eb339870, Zm00001eb341260, Zm00001eb343960, Zm00001eb347190, Zm00001eb348840, Zm00001eb349830, Zm00001eb350800, Zm00001eb351780, Zm00001eb353960, Zm00001eb354200, Zm00001eb354930, Zm00001eb356970, Zm00001eb359320, Zm00001eb359490, Zm00001eb360580, Zm00001eb361620, Zm00001eb361640, Zm00001eb363500, Zm00001eb364280, Zm00001eb365620, Zm00001eb369590, Zm00001eb369970, Zm00001eb370550, Zm00001eb370590, Zm00001eb383680, Zm00001eb384340, Zm00001eb384660, Zm00001eb389440, Zm00001eb390690, Zm00001eb390710, Zm00001eb392600, Zm00001eb396900, Zm00001eb396990, Zm00001eb398370, Zm00001eb401100, Zm00001eb401220, Zm00001eb403150, Zm00001eb403620, Zm00001eb406660, Zm00001eb410860, Zm00001eb417440, Zm00001eb418090, Zm00001eb418140, Zm00001eb419640, Zm00001eb421340, Zm00001eb421880, Zm00001eb426090, Zm00001eb431140, Zm00001eb431560, Zm00001eb434400
GO:0009944	BP	e	polarity specification of adaxial/abaxial axis	81/9386	130/30284	2.30681e-13	4	81	1.49989e-09	Zm00001eb000690, Zm00001eb003660, Zm00001eb007280, Zm00001eb022240, Zm00001eb029300, Zm00001eb038680, Zm00001eb040220, Zm00001eb045380, Zm00001eb045630, Zm00001eb050660, Zm00001eb055940, Zm00001eb056580, Zm00001eb058850, Zm00001eb067270, Zm00001eb068440, Zm00001eb075250, Zm00001eb093200, Zm00001eb093890, Zm00001eb111490, Zm00001eb111710, Zm00001eb117820, Zm00001eb117830, Zm00001eb125520, Zm00001eb136060, Zm00001eb141160, Zm00001eb142560, Zm00001eb145150, Zm00001eb147970, Zm00001eb157610, Zm00001eb172920, Zm00001eb175550, Zm00001eb186200, Zm00001eb193600, Zm00001eb196470, Zm00001eb202660, Zm00001eb206300, Zm00001eb218420, Zm00001eb218730, Zm00001eb219690, Zm00001eb229700, Zm00001eb231430, Zm00001eb235060, Zm00001eb248640, Zm00001eb248900, Zm00001eb253390, Zm00001eb254390, Zm00001eb256740, Zm00001eb261380, Zm00001eb276980, Zm00001eb278640, Zm00001eb280280, Zm00001eb288160, Zm00001eb289480, Zm00001eb299300, Zm00001eb299420, Zm00001eb300700, Zm00001eb300760, Zm00001eb311960, Zm00001eb335060, Zm00001eb336730, Zm00001eb337970, Zm00001eb338990, Zm00001eb341370, Zm00001eb345790, Zm00001eb347710, Zm00001eb351980, Zm00001eb357370, Zm00001eb363100, Zm00001eb378340, Zm00001eb380860, Zm00001eb385810, Zm00001eb393790, Zm00001eb394770, Zm00001eb400130, Zm00001eb402940, Zm00001eb404260, Zm00001eb405060, Zm00001eb405800, Zm00001eb405820, Zm00001eb415620, Zm00001eb426330
GO:0010410	BP	e	hemicellulose metabolic process	187/9386	383/30284	2.56128e-13	7	187	1.66534e-09	Zm00001eb000640, Zm00001eb001150, Zm00001eb001720, Zm00001eb001780, Zm00001eb003600, Zm00001eb003610, Zm00001eb003620, Zm00001eb003630, Zm00001eb005890, Zm00001eb006350, Zm00001eb006760, Zm00001eb006770, Zm00001eb007740, Zm00001eb008200, Zm00001eb010110, Zm00001eb010420, Zm00001eb011270, Zm00001eb012850, Zm00001eb013180, Zm00001eb013440, Zm00001eb013510, Zm00001eb013650, Zm00001eb013950, Zm00001eb014560, Zm00001eb015720, Zm00001eb016850, Zm00001eb017800, Zm00001eb020370, Zm00001eb021400, Zm00001eb022160, Zm00001eb022240, Zm00001eb022710, Zm00001eb022950, Zm00001eb023100, Zm00001eb024960, Zm00001eb025730, Zm00001eb027580, Zm00001eb030720, Zm00001eb035970, Zm00001eb041910, Zm00001eb046610, Zm00001eb046620, Zm00001eb046630, Zm00001eb062360, Zm00001eb062390, Zm00001eb065720, Zm00001eb068390, Zm00001eb068410, Zm00001eb069640, Zm00001eb073470, Zm00001eb074280, Zm00001eb077070, Zm00001eb081440, Zm00001eb086720, Zm00001eb089600, Zm00001eb095530, Zm00001eb098840, Zm00001eb098860, Zm00001eb106320, Zm00001eb106380, Zm00001eb106390, Zm00001eb106840, Zm00001eb112000, Zm00001eb112820, Zm00001eb117920, Zm00001eb123050, Zm00001eb123560, Zm00001eb125360, Zm00001eb126230, Zm00001eb126950, Zm00001eb131130, Zm00001eb131540, Zm00001eb131790, Zm00001eb133870, Zm00001eb138310, Zm00001eb138390, Zm00001eb140060, Zm00001eb141880, Zm00001eb142640, Zm00001eb142710, Zm00001eb142720, Zm00001eb147590, Zm00001eb149000, Zm00001eb162300, Zm00001eb164580, Zm00001eb173840, Zm00001eb178490, Zm00001eb193680, Zm00001eb193690, Zm00001eb193860, Zm00001eb196100, Zm00001eb197650, Zm00001eb197690, Zm00001eb203660, Zm00001eb208770, Zm00001eb210350, Zm00001eb211980, Zm00001eb213060, Zm00001eb214870, Zm00001eb217500, Zm00001eb225480, Zm00001eb225770, Zm00001eb225830, Zm00001eb226470, Zm00001eb226490, Zm00001eb229050, Zm00001eb231160, Zm00001eb232590, Zm00001eb240670, Zm00001eb242630, Zm00001eb243640, Zm00001eb251370, Zm00001eb251530, Zm00001eb253700, Zm00001eb255510, Zm00001eb255830, Zm00001eb255840, Zm00001eb260370, Zm00001eb260850, Zm00001eb267050, Zm00001eb269810, Zm00001eb273460, Zm00001eb273940, Zm00001eb276280, Zm00001eb279130, Zm00001eb279870, Zm00001eb279880, Zm00001eb282360, Zm00001eb283280, Zm00001eb286090, Zm00001eb288440, Zm00001eb291070, Zm00001eb294810, Zm00001eb295810, Zm00001eb299010, Zm00001eb299020, Zm00001eb299170, Zm00001eb301490, Zm00001eb314930, Zm00001eb315600, Zm00001eb317430, Zm00001eb319250, Zm00001eb319300, Zm00001eb323220, Zm00001eb323310, Zm00001eb323340, Zm00001eb324200, Zm00001eb331550, Zm00001eb334600, Zm00001eb341180, Zm00001eb341650, Zm00001eb347490, Zm00001eb349730, Zm00001eb349830, Zm00001eb355140, Zm00001eb361210, Zm00001eb362850, Zm00001eb363360, Zm00001eb363870, Zm00001eb365750, Zm00001eb366740, Zm00001eb369970, Zm00001eb371970, Zm00001eb373220, Zm00001eb373230, Zm00001eb373260, Zm00001eb375140, Zm00001eb388840, Zm00001eb393280, Zm00001eb393730, Zm00001eb393790, Zm00001eb396610, Zm00001eb399140, Zm00001eb400770, Zm00001eb400780, Zm00001eb401120, Zm00001eb402930, Zm00001eb403720, Zm00001eb406580, Zm00001eb406590, Zm00001eb406700, Zm00001eb411100, Zm00001eb418920, Zm00001eb420100, Zm00001eb423590, Zm00001eb428550, Zm00001eb432200
GO:0009311	BP	e	oligosaccharide metabolic process	194/9386	401/30284	2.67233e-13	5	194	1.73755e-09	Zm00001eb004780, Zm00001eb005460, Zm00001eb007740, Zm00001eb009160, Zm00001eb010420, Zm00001eb011560, Zm00001eb011940, Zm00001eb014970, Zm00001eb015090, Zm00001eb016290, Zm00001eb016450, Zm00001eb027580, Zm00001eb027950, Zm00001eb033870, Zm00001eb038060, Zm00001eb040940, Zm00001eb042260, Zm00001eb042370, Zm00001eb042710, Zm00001eb042720, Zm00001eb044650, Zm00001eb048470, Zm00001eb049980, Zm00001eb054980, Zm00001eb055700, Zm00001eb059930, Zm00001eb061880, Zm00001eb064480, Zm00001eb066000, Zm00001eb066060, Zm00001eb066190, Zm00001eb067230, Zm00001eb067250, Zm00001eb067260, Zm00001eb071970, Zm00001eb077890, Zm00001eb077930, Zm00001eb079420, Zm00001eb079430, Zm00001eb083790, Zm00001eb091640, Zm00001eb098650, Zm00001eb098910, Zm00001eb100790, Zm00001eb101090, Zm00001eb106240, Zm00001eb109730, Zm00001eb112200, Zm00001eb112210, Zm00001eb117640, Zm00001eb118250, Zm00001eb122980, Zm00001eb125360, Zm00001eb128780, Zm00001eb131170, Zm00001eb139470, Zm00001eb140050, Zm00001eb140720, Zm00001eb141310, Zm00001eb141880, Zm00001eb143200, Zm00001eb143360, Zm00001eb144240, Zm00001eb144360, Zm00001eb144770, Zm00001eb147290, Zm00001eb150500, Zm00001eb150720, Zm00001eb153270, Zm00001eb153280, Zm00001eb156000, Zm00001eb158520, Zm00001eb159720, Zm00001eb167910, Zm00001eb177020, Zm00001eb177450, Zm00001eb178890, Zm00001eb181370, Zm00001eb181880, Zm00001eb183000, Zm00001eb188360, Zm00001eb189210, Zm00001eb189220, Zm00001eb189890, Zm00001eb189950, Zm00001eb190590, Zm00001eb192260, Zm00001eb192680, Zm00001eb194210, Zm00001eb194550, Zm00001eb196100, Zm00001eb196980, Zm00001eb200930, Zm00001eb202270, Zm00001eb207080, Zm00001eb208210, Zm00001eb208620, Zm00001eb208760, Zm00001eb210790, Zm00001eb213710, Zm00001eb215070, Zm00001eb215870, Zm00001eb216260, Zm00001eb216610, Zm00001eb217500, Zm00001eb218700, Zm00001eb219040, Zm00001eb220940, Zm00001eb230780, Zm00001eb234400, Zm00001eb236120, Zm00001eb239070, Zm00001eb242820, Zm00001eb243380, Zm00001eb244100, Zm00001eb244930, Zm00001eb253510, Zm00001eb253540, Zm00001eb254490, Zm00001eb255170, Zm00001eb255870, Zm00001eb257510, Zm00001eb258960, Zm00001eb265310, Zm00001eb272880, Zm00001eb273940, Zm00001eb275240, Zm00001eb279740, Zm00001eb280410, Zm00001eb281720, Zm00001eb283280, Zm00001eb287400, Zm00001eb287800, Zm00001eb291670, Zm00001eb293110, Zm00001eb296050, Zm00001eb298350, Zm00001eb301490, Zm00001eb303190, Zm00001eb303700, Zm00001eb304410, Zm00001eb306310, Zm00001eb308980, Zm00001eb311230, Zm00001eb311730, Zm00001eb312020, Zm00001eb315420, Zm00001eb319220, Zm00001eb322600, Zm00001eb323140, Zm00001eb324600, Zm00001eb327150, Zm00001eb327900, Zm00001eb327910, Zm00001eb328070, Zm00001eb329110, Zm00001eb329140, Zm00001eb329160, Zm00001eb329980, Zm00001eb336040, Zm00001eb338660, Zm00001eb340670, Zm00001eb345460, Zm00001eb353280, Zm00001eb356910, Zm00001eb359140, Zm00001eb361940, Zm00001eb363360, Zm00001eb364620, Zm00001eb365200, Zm00001eb366950, Zm00001eb370990, Zm00001eb372640, Zm00001eb373900, Zm00001eb374090, Zm00001eb376100, Zm00001eb378590, Zm00001eb378980, Zm00001eb379340, Zm00001eb380200, Zm00001eb382690, Zm00001eb388460, Zm00001eb392880, Zm00001eb393290, Zm00001eb394950, Zm00001eb400770, Zm00001eb400780, Zm00001eb402200, Zm00001eb406880, Zm00001eb420100, Zm00001eb421950, Zm00001eb421960, Zm00001eb427510, Zm00001eb433750
GO:0030003	BP	e	intracellular monoatomic cation homeostasis	161/9386	318/30284	2.81272e-13	5	161	1.82883e-09	Zm00001eb000570, Zm00001eb003490, Zm00001eb007650, Zm00001eb008170, Zm00001eb009730, Zm00001eb011940, Zm00001eb012860, Zm00001eb013590, Zm00001eb014850, Zm00001eb015840, Zm00001eb016640, Zm00001eb022570, Zm00001eb025160, Zm00001eb025570, Zm00001eb028680, Zm00001eb030050, Zm00001eb030420, Zm00001eb031560, Zm00001eb031840, Zm00001eb031850, Zm00001eb032230, Zm00001eb033240, Zm00001eb034200, Zm00001eb034260, Zm00001eb035840, Zm00001eb037570, Zm00001eb039760, Zm00001eb039770, Zm00001eb041980, Zm00001eb047550, Zm00001eb051470, Zm00001eb051790, Zm00001eb052440, Zm00001eb052700, Zm00001eb052860, Zm00001eb056130, Zm00001eb057860, Zm00001eb064440, Zm00001eb064510, Zm00001eb067590, Zm00001eb068780, Zm00001eb072510, Zm00001eb072720, Zm00001eb075200, Zm00001eb076690, Zm00001eb078110, Zm00001eb080050, Zm00001eb080110, Zm00001eb081200, Zm00001eb081550, Zm00001eb081810, Zm00001eb085310, Zm00001eb090970, Zm00001eb095070, Zm00001eb097780, Zm00001eb099810, Zm00001eb100140, Zm00001eb103150, Zm00001eb104590, Zm00001eb118420, Zm00001eb124740, Zm00001eb125400, Zm00001eb126650, Zm00001eb135610, Zm00001eb138820, Zm00001eb141690, Zm00001eb145670, Zm00001eb148620, Zm00001eb150720, Zm00001eb150810, Zm00001eb154460, Zm00001eb156040, Zm00001eb157570, Zm00001eb158920, Zm00001eb162570, Zm00001eb167200, Zm00001eb169870, Zm00001eb178270, Zm00001eb179160, Zm00001eb180260, Zm00001eb182820, Zm00001eb184570, Zm00001eb187290, Zm00001eb196380, Zm00001eb198560, Zm00001eb199600, Zm00001eb202080, Zm00001eb214540, Zm00001eb216260, Zm00001eb218250, Zm00001eb218400, Zm00001eb219040, Zm00001eb222840, Zm00001eb222960, Zm00001eb226060, Zm00001eb226120, Zm00001eb227000, Zm00001eb230060, Zm00001eb231210, Zm00001eb233610, Zm00001eb244770, Zm00001eb247020, Zm00001eb248990, Zm00001eb249020, Zm00001eb256540, Zm00001eb257480, Zm00001eb260950, Zm00001eb261140, Zm00001eb264210, Zm00001eb266600, Zm00001eb273380, Zm00001eb277540, Zm00001eb287640, Zm00001eb291630, Zm00001eb291670, Zm00001eb292010, Zm00001eb294830, Zm00001eb297460, Zm00001eb304610, Zm00001eb309390, Zm00001eb312010, Zm00001eb314610, Zm00001eb316570, Zm00001eb318990, Zm00001eb320460, Zm00001eb330030, Zm00001eb334330, Zm00001eb338370, Zm00001eb341220, Zm00001eb342280, Zm00001eb342850, Zm00001eb346390, Zm00001eb349050, Zm00001eb349830, Zm00001eb353960, Zm00001eb354930, Zm00001eb355420, Zm00001eb356500, Zm00001eb360750, Zm00001eb363270, Zm00001eb366300, Zm00001eb369590, Zm00001eb369820, Zm00001eb374360, Zm00001eb378640, Zm00001eb384340, Zm00001eb384360, Zm00001eb384590, Zm00001eb384660, Zm00001eb389440, Zm00001eb396030, Zm00001eb397320, Zm00001eb400560, Zm00001eb406420, Zm00001eb408350, Zm00001eb408360, Zm00001eb408380, Zm00001eb414980, Zm00001eb416090, Zm00001eb424670, Zm00001eb427720
GO:0009756	BP	e	carbohydrate mediated signaling	102/9386	178/30284	3.83435e-13	5	102	2.49309e-09	Zm00001eb001110, Zm00001eb008630, Zm00001eb012040, Zm00001eb012080, Zm00001eb013600, Zm00001eb015440, Zm00001eb016670, Zm00001eb016760, Zm00001eb017050, Zm00001eb028400, Zm00001eb047560, Zm00001eb056490, Zm00001eb059990, Zm00001eb071130, Zm00001eb076460, Zm00001eb081460, Zm00001eb082270, Zm00001eb090890, Zm00001eb093280, Zm00001eb096080, Zm00001eb102240, Zm00001eb102980, Zm00001eb105540, Zm00001eb109040, Zm00001eb111680, Zm00001eb114430, Zm00001eb119540, Zm00001eb119690, Zm00001eb123050, Zm00001eb123660, Zm00001eb129580, Zm00001eb137000, Zm00001eb144120, Zm00001eb148130, Zm00001eb148530, Zm00001eb152510, Zm00001eb152980, Zm00001eb161270, Zm00001eb169230, Zm00001eb170530, Zm00001eb172270, Zm00001eb173540, Zm00001eb174160, Zm00001eb174880, Zm00001eb183500, Zm00001eb188840, Zm00001eb193470, Zm00001eb195620, Zm00001eb200590, Zm00001eb207390, Zm00001eb209210, Zm00001eb213380, Zm00001eb216810, Zm00001eb216830, Zm00001eb223430, Zm00001eb228580, Zm00001eb241060, Zm00001eb242490, Zm00001eb243740, Zm00001eb252580, Zm00001eb257380, Zm00001eb260420, Zm00001eb279120, Zm00001eb279350, Zm00001eb280270, Zm00001eb285840, Zm00001eb286120, Zm00001eb293110, Zm00001eb293160, Zm00001eb301250, Zm00001eb302880, Zm00001eb303380, Zm00001eb317410, Zm00001eb320660, Zm00001eb322020, Zm00001eb331080, Zm00001eb331540, Zm00001eb331890, Zm00001eb337140, Zm00001eb337800, Zm00001eb351830, Zm00001eb353280, Zm00001eb353560, Zm00001eb364470, Zm00001eb366900, Zm00001eb367840, Zm00001eb372210, Zm00001eb377380, Zm00001eb389400, Zm00001eb389990, Zm00001eb395480, Zm00001eb395770, Zm00001eb396900, Zm00001eb400180, Zm00001eb406780, Zm00001eb415680, Zm00001eb419870, Zm00001eb422810, Zm00001eb425100, Zm00001eb426360, Zm00001eb434250, Zm00001eb434410
GO:0010182	BP	e	sugar mediated signaling pathway	102/9386	178/30284	3.83435e-13	6	102	2.49309e-09	Zm00001eb001110, Zm00001eb008630, Zm00001eb012040, Zm00001eb012080, Zm00001eb013600, Zm00001eb015440, Zm00001eb016670, Zm00001eb016760, Zm00001eb017050, Zm00001eb028400, Zm00001eb047560, Zm00001eb056490, Zm00001eb059990, Zm00001eb071130, Zm00001eb076460, Zm00001eb081460, Zm00001eb082270, Zm00001eb090890, Zm00001eb093280, Zm00001eb096080, Zm00001eb102240, Zm00001eb102980, Zm00001eb105540, Zm00001eb109040, Zm00001eb111680, Zm00001eb114430, Zm00001eb119540, Zm00001eb119690, Zm00001eb123050, Zm00001eb123660, Zm00001eb129580, Zm00001eb137000, Zm00001eb144120, Zm00001eb148130, Zm00001eb148530, Zm00001eb152510, Zm00001eb152980, Zm00001eb161270, Zm00001eb169230, Zm00001eb170530, Zm00001eb172270, Zm00001eb173540, Zm00001eb174160, Zm00001eb174880, Zm00001eb183500, Zm00001eb188840, Zm00001eb193470, Zm00001eb195620, Zm00001eb200590, Zm00001eb207390, Zm00001eb209210, Zm00001eb213380, Zm00001eb216810, Zm00001eb216830, Zm00001eb223430, Zm00001eb228580, Zm00001eb241060, Zm00001eb242490, Zm00001eb243740, Zm00001eb252580, Zm00001eb257380, Zm00001eb260420, Zm00001eb279120, Zm00001eb279350, Zm00001eb280270, Zm00001eb285840, Zm00001eb286120, Zm00001eb293110, Zm00001eb293160, Zm00001eb301250, Zm00001eb302880, Zm00001eb303380, Zm00001eb317410, Zm00001eb320660, Zm00001eb322020, Zm00001eb331080, Zm00001eb331540, Zm00001eb331890, Zm00001eb337140, Zm00001eb337800, Zm00001eb351830, Zm00001eb353280, Zm00001eb353560, Zm00001eb364470, Zm00001eb366900, Zm00001eb367840, Zm00001eb372210, Zm00001eb377380, Zm00001eb389400, Zm00001eb389990, Zm00001eb395480, Zm00001eb395770, Zm00001eb396900, Zm00001eb400180, Zm00001eb406780, Zm00001eb415680, Zm00001eb419870, Zm00001eb422810, Zm00001eb425100, Zm00001eb426360, Zm00001eb434250, Zm00001eb434410
GO:0042759	BP	e	long-chain fatty acid biosynthetic process	128/9386	238/30284	3.90838e-13	10	128	2.54123e-09	Zm00001eb002570, Zm00001eb004210, Zm00001eb005460, Zm00001eb005920, Zm00001eb005990, Zm00001eb006000, Zm00001eb008920, Zm00001eb009340, Zm00001eb018600, Zm00001eb018960, Zm00001eb020680, Zm00001eb022570, Zm00001eb022980, Zm00001eb024330, Zm00001eb025550, Zm00001eb030190, Zm00001eb031560, Zm00001eb034810, Zm00001eb035010, Zm00001eb040310, Zm00001eb040400, Zm00001eb041730, Zm00001eb042530, Zm00001eb043610, Zm00001eb045780, Zm00001eb048470, Zm00001eb058180, Zm00001eb058370, Zm00001eb058640, Zm00001eb058670, Zm00001eb067710, Zm00001eb074680, Zm00001eb075270, Zm00001eb081090, Zm00001eb081610, Zm00001eb090620, Zm00001eb100250, Zm00001eb106120, Zm00001eb109620, Zm00001eb110330, Zm00001eb111510, Zm00001eb135610, Zm00001eb145580, Zm00001eb162960, Zm00001eb162970, Zm00001eb164090, Zm00001eb169300, Zm00001eb169710, Zm00001eb176160, Zm00001eb177330, Zm00001eb179540, Zm00001eb183000, Zm00001eb186190, Zm00001eb186310, Zm00001eb190120, Zm00001eb196570, Zm00001eb196960, Zm00001eb199100, Zm00001eb200910, Zm00001eb205210, Zm00001eb206040, Zm00001eb206730, Zm00001eb209760, Zm00001eb209790, Zm00001eb214000, Zm00001eb216140, Zm00001eb219290, Zm00001eb221780, Zm00001eb222320, Zm00001eb225090, Zm00001eb226030, Zm00001eb229530, Zm00001eb230750, Zm00001eb231500, Zm00001eb234120, Zm00001eb239680, Zm00001eb244930, Zm00001eb246530, Zm00001eb248880, Zm00001eb258130, Zm00001eb258610, Zm00001eb265150, Zm00001eb267640, Zm00001eb271290, Zm00001eb275080, Zm00001eb278580, Zm00001eb279210, Zm00001eb285730, Zm00001eb288360, Zm00001eb289010, Zm00001eb293180, Zm00001eb293970, Zm00001eb296230, Zm00001eb301210, Zm00001eb302370, Zm00001eb308860, Zm00001eb310330, Zm00001eb312300, Zm00001eb313310, Zm00001eb314240, Zm00001eb318810, Zm00001eb322600, Zm00001eb322860, Zm00001eb327320, Zm00001eb327800, Zm00001eb329070, Zm00001eb330590, Zm00001eb337610, Zm00001eb341960, Zm00001eb344070, Zm00001eb350800, Zm00001eb356160, Zm00001eb361640, Zm00001eb365620, Zm00001eb366970, Zm00001eb373980, Zm00001eb376020, Zm00001eb378210, Zm00001eb379490, Zm00001eb385020, Zm00001eb390330, Zm00001eb402200, Zm00001eb406600, Zm00001eb406670, Zm00001eb406880, Zm00001eb419490, Zm00001eb423430, Zm00001eb427620
GO:0052542	BP	e	defense response by callose deposition	74/9386	116/30284	3.95841e-13	5	74	2.57376e-09	Zm00001eb003150, Zm00001eb005920, Zm00001eb018970, Zm00001eb020680, Zm00001eb026550, Zm00001eb030110, Zm00001eb034800, Zm00001eb040120, Zm00001eb040550, Zm00001eb042090, Zm00001eb044210, Zm00001eb045780, Zm00001eb058050, Zm00001eb058180, Zm00001eb060840, Zm00001eb060890, Zm00001eb065410, Zm00001eb065420, Zm00001eb070510, Zm00001eb073370, Zm00001eb073730, Zm00001eb079490, Zm00001eb080140, Zm00001eb098460, Zm00001eb103700, Zm00001eb119690, Zm00001eb132620, Zm00001eb134820, Zm00001eb152900, Zm00001eb153200, Zm00001eb153630, Zm00001eb154010, Zm00001eb154460, Zm00001eb157150, Zm00001eb165610, Zm00001eb180480, Zm00001eb202720, Zm00001eb204350, Zm00001eb214420, Zm00001eb216810, Zm00001eb219290, Zm00001eb220800, Zm00001eb221780, Zm00001eb224170, Zm00001eb231500, Zm00001eb239600, Zm00001eb241040, Zm00001eb265040, Zm00001eb267380, Zm00001eb277420, Zm00001eb277540, Zm00001eb282800, Zm00001eb293430, Zm00001eb293660, Zm00001eb295470, Zm00001eb310520, Zm00001eb313960, Zm00001eb326660, Zm00001eb332130, Zm00001eb338260, Zm00001eb341910, Zm00001eb354920, Zm00001eb362610, Zm00001eb367120, Zm00001eb370160, Zm00001eb371010, Zm00001eb371190, Zm00001eb384580, Zm00001eb384660, Zm00001eb385020, Zm00001eb398820, Zm00001eb400570, Zm00001eb406530, Zm00001eb428530
[truncated: 2,475,416 more chars]
